# Aberrant brain-type neuronal programs in large-cell pancreatic neuroendocrine carcinoma

**DOI:** 10.1101/2025.06.18.660360

**Authors:** Olivia Debnath, Hilmar Berger, Katharina Detjen, Philipp Kirchner, Ilaria Mariononi, Ines Eichhorn, Felix Bolduan, Thomas Conrad, David Horst, Roland Eils, Bertram Wiedenmann, Aurel Perren, Naveed Ishaque

## Abstract

High-grade pancreatic neuroendocrine carcinoma (panNEC) is a rare, aggressive cancer with limited tissue availability. Single-nucleus transcriptomics of five large-cell panNECs revealed two clinically relevant neuroendocrine cell states: one highly proliferative with an aberrant brain-specific neuronal differentiation program and another stress-responsive state enriched for heat stress, hypoxia, and glycolysis. Our findings suggest potentially new therapeutic vulnerabilities, highlighting the need to evaluate the efficacy of combination therapies.

## Supplementary material for "Aberrant brain-type neuronal programs in large-cell pancreatic neuroendocrine carcinoma": panNEC_Supplementary_Tables: panNEC_20250618_Supplementary_Table_1_QC.xlsx (part 1 of 3)

### Sheet: panNEC_20250618_Supplementary_T
PatientID	orig.ident	nCount_RNA	nFeature_RNA	group	sample_label	nCount_RNA.orig	nFeature_RNA.orig	percent_mito	percent_ribo	n_genes_by_counts (#genes having at least one positive count per nuclei)	log1p_n_genes_by_counts	S_score	G2M_score	phase	Leiden_res1_cluster	Cell states	Cell types
P1	SP084_007	1161	896	LCNEC	144501	1635	1287	0	0.343348	895	6.79794	0.0711601	0.0189102	S	7	Lymphocytes	Immune
P1	SP084_007	669	554	LCNEC	144501	814	676	0	0.149254	553	6.31716	-0.0693444	-0.042463	G1	0	Neuroendocrine	Neuroendocrine
P1	SP084_007	505	422	LCNEC	144501	750	642	0	0.785855	421	6.04501	-0.09755	0.0878157	G2M	4	Neuroendocrine proliferating	Neuroendocrine
P1	SP084_007	558	472	LCNEC	144501	696	592	0.355872	0.355872	471	6.15698	-0.0885819	-0.0189403	G1	0	Neuroendocrine	Neuroendocrine
P1	SP084_007	921	675	LCNEC	144501	1239	947	0	0	674	6.51471	-0.119977	0.0695418	G2M	10	Macrophages	Immune
P1	SP084_007	690	575	LCNEC	144501	872	730	0	0.4329	574	6.35437	0.137999	-0.00129011	S	1	Neuroendocrine stromal-like	Neuroendocrine
P1	SP084_007	1015	806	LCNEC	144501	1778	1431	0.196271	0.196271	805	6.69208	-0.0512497	-0.0643729	G1	4	Neuroendocrine proliferating	Neuroendocrine
P1	SP084_007	480	422	LCNEC	144501	573	501	0	0.621118	421	6.04501	0.105157	-0.0288728	S	4	Neuroendocrine proliferating	Neuroendocrine
P1	SP084_007	518	445	LCNEC	144501	737	637	0.383142	0.383142	444	6.09807	-0.0152467	0.0809595	G2M	1	Neuroendocrine stromal-like	Neuroendocrine
P1	SP084_007	575	470	LCNEC	144501	720	595	0	0.173611	469	6.15273	-0.0892552	-0.0661564	G1	1	Neuroendocrine stromal-like	Neuroendocrine
P1	SP084_007	799	621	LCNEC	144501	989	787	0	0.125	620	6.43133	-0.143761	-0.0450878	G1	1	Stroma (normal)	Stroma (normal)
P1	SP084_007	474	397	LCNEC	144501	572	489	0.210084	0.210084	396	5.98394	0.0242678	-0.0293891	S	1	Neuroendocrine stromal-like	Neuroendocrine
P1	SP084_007	635	504	LCNEC	144501	764	611	0	0	503	6.22258	-0.109192	-0.00672206	G1	1	Stroma (normal)	Stroma (normal)
P1	SP084_007	526	449	LCNEC	144501	641	546	0.188679	0.566038	448	6.10702	-0.096438	-0.0450755	G1	1	Stroma (normal)	Stroma (normal)
P1	SP084_007	392	354	LCNEC	144501	499	449	0.253165	0.506329	353	5.8693	-0.00512121	-0.00215183	G1	1	Neuroendocrine stromal-like	Neuroendocrine
P1	SP084_007	465	396	LCNEC	144501	584	498	0.423729	1.05932	395	5.98141	0.00613533	-0.0232423	S	1	Neuroendocrine stromal-like	Neuroendocrine
P1	SP084_007	870	683	LCNEC	144501	1156	923	0	0.229358	682	6.52649	0.0406428	-0.0488499	S	1	Stroma (normal)	Stroma (normal)
P1	SP084_007	521	439	LCNEC	144501	646	555	0.19084	0.381679	438	6.0845	-0.0225183	0.0207764	G2M	10	Macrophages	Immune
P1	SP084_007	452	393	LCNEC	144501	546	477	0.21978	0.43956	392	5.97381	-0.0771182	-0.0465794	G1	0	Neuroendocrine	Neuroendocrine
P1	SP084_007	572	496	LCNEC	144501	737	651	0	0.521739	495	6.20658	0.217912	-0.0933217	S	0	Neuroendocrine	Neuroendocrine
P1	SP084_007	827	669	LCNEC	144501	1097	890	0	0.361011	668	6.50578	0.00018184	0.0685368	G2M	0	Neuroendocrine	Neuroendocrine
P1	SP084_007	763	642	LCNEC	144501	1038	876	0.130378	0.391134	641	6.46459	-0.0852578	-0.0360202	G1	0	Neuroendocrine	Neuroendocrine
P1	SP084_007	394	344	LCNEC	144501	505	442	0	1.00503	343	5.84064	0.0199476	0.0106053	S	1	Neuroendocrine stromal-like	Neuroendocrine
P1	SP084_007	409	361	LCNEC	144501	566	497	0	0.486618	360	5.88888	-0.00427962	0.0927017	G2M	4	Neuroendocrine proliferating	Neuroendocrine
P1	SP084_007	493	427	LCNEC	144501	598	517	0.399202	1.1976	426	6.05678	-0.0797593	-0.0685835	G1	0	Neuroendocrine	Neuroendocrine
P1	SP084_007	587	480	LCNEC	144501	743	620	0.167785	1.34228	479	6.17379	-0.0320688	-0.00844732	G1	7	Lymphocytes	Immune
P1	SP084_007	1149	815	LCNEC	144501	1493	1087	0.0869565	0	814	6.70319	0.0422781	-0.0257553	S	7	Lymphocytes	Immune
P1	SP084_007	921	725	LCNEC	144501	1266	1004	0	0.432432	724	6.58617	-0.0926567	-0.0430911	G1	4	Neuroendocrine proliferating	Neuroendocrine
P1	SP084_007	414	353	LCNEC	144501	543	468	0	0.719424	352	5.86647	0.0134137	-0.0123315	S	1	Neuroendocrine stromal-like	Neuroendocrine
P1	SP084_007	640	557	LCNEC	144501	835	733	0	0.156006	556	6.32257	-0.0635539	-0.0895734	G1	0	Neuroendocrine	Neuroendocrine
P1	SP084_007	381	343	LCNEC	144501	511	460	0	0.78125	342	5.83773	-0.0489893	-0.0182173	G1	1	Neuroendocrine stromal-like	Neuroendocrine
P1	SP084_007	415	372	LCNEC	144501	528	477	0.240385	0	371	5.91889	0.0248049	0.02817	G2M	1	Neuroendocrine stromal-like	Neuroendocrine
P1	SP084_007	550	472	LCNEC	144501	666	571	0	0.362319	471	6.15698	-0.0436078	-0.0609268	G1	4	Neuroendocrine proliferating	Neuroendocrine
P1	SP084_007	794	636	LCNEC	144501	1007	823	0	0.376412	635	6.4552	0.214064	0.11845	S	0	Neuroendocrine	Neuroendocrine
P1	SP084_007	391	353	LCNEC	144501	518	471	0	0.508906	352	5.86647	-0.0845261	-0.0301339	G1	1	Neuroendocrine stromal-like	Neuroendocrine
P1	SP084_007	495	442	LCNEC	144501	581	520	0	0	441	6.09131	-0.0957887	-0.0449964	G1	1	Neuroendocrine stromal-like	Neuroendocrine
P1	SP084_007	402	350	LCNEC	144501	521	457	0	1.2285	349	5.85793	-0.078838	0.0286355	G2M	1	Neuroendocrine stromal-like	Neuroendocrine
P1	SP084_007	388	352	LCNEC	144501	492	447	0	0.512821	351	5.86363	0.156263	0.0165894	S	4	Neuroendocrine proliferating	Neuroendocrine
P1	SP084_007	447	407	LCNEC	144501	526	478	0.222222	0.444444	406	6.00881	0.0189995	0.151185	G2M	1	Neuroendocrine stromal-like	Neuroendocrine
P1	SP084_007	417	370	LCNEC	144501	574	514	0.238095	0.47619	369	5.9135	-0.0662011	-0.0475823	G1	4	Neuroendocrine proliferating	Neuroendocrine
P1	SP084_007	469	404	LCNEC	144501	584	502	0	0.635593	403	6.00141	-0.0872563	-0.0408266	G1	1	Neuroendocrine stromal-like	Neuroendocrine
P1	SP084_007	414	375	LCNEC	144501	566	511	0.238663	0.954654	374	5.92693	0.025389	0.119093	G2M	1	Neuroendocrine stromal-like	Neuroendocrine
P1	SP084_007	655	547	LCNEC	144501	878	738	0.152207	0.152207	546	6.30445	-0.0108237	0.00808241	G2M	7	Lymphocytes	Immune
P1	SP084_007	540	466	LCNEC	144501	823	716	0	0.552486	465	6.14419	-0.0667839	-0.0279795	G1	4	Neuroendocrine proliferating	Neuroendocrine
P1	SP084_007	425	372	LCNEC	144501	571	509	0.232558	0.930233	371	5.91889	-0.0171011	0.0278115	G2M	1	Neuroendocrine stromal-like	Neuroendocrine
P1	SP084_007	387	354	LCNEC	144501	528	483	0.254453	1.27226	353	5.8693	0.0134576	-0.0180554	S	1	Neuroendocrine stromal-like	Neuroendocrine
P1	SP084_007	587	522	LCNEC	144501	741	659	0	0.508475	521	6.25767	-0.0923581	-0.0127215	G1	0	Neuroendocrine	Neuroendocrine
P1	SP084_007	575	494	LCNEC	144501	706	610	0	0	493	6.20254	-0.0826213	0.0145743	G2M	0	Neuroendocrine	Neuroendocrine
P1	SP084_007	914	674	LCNEC	144501	1181	902	0	0.218341	673	6.51323	-0.083793	-0.0684643	G1	1	Stroma (normal)	Stroma (normal)
P1	SP084_007	376	344	LCNEC	144501	483	440	0	1.05263	343	5.84064	-0.0610983	0.0227505	G2M	1	Neuroendocrine stromal-like	Neuroendocrine
P1	SP084_007	1184	890	LCNEC	144501	1626	1253	0	0	889	6.79122	-0.145009	-0.0277798	G1	1	Stroma (normal)	Stroma (normal)
P1	SP084_007	468	403	LCNEC	144501	641	563	0	0.21322	402	5.99894	-0.0698274	-0.013343	G1	0	Neuroendocrine	Neuroendocrine
P1	SP084_007	707	591	LCNEC	144501	923	772	0.141044	0.141044	590	6.38182	0.0376437	0.0627141	G2M	0	Neuroendocrine	Neuroendocrine
P1	SP084_007	861	693	LCNEC	144501	1197	979	0.115875	0.115875	692	6.54103	0.0948753	-0.0287798	S	0	Neuroendocrine	Neuroendocrine
P1	SP084_007	380	342	LCNEC	144501	505	454	0	1.2987	341	5.83481	0.0822417	-0.0364367	S	0	Neuroendocrine	Neuroendocrine
P1	SP084_007	463	417	LCNEC	144501	561	505	0.214133	0.642398	416	6.03309	-0.0632323	0.0717263	G2M	0	Neuroendocrine	Neuroendocrine
P1	SP084_007	1391	897	LCNEC	144501	2329	1639	0.215208	0	896	6.79906	-0.111474	0.00518561	G2M	0	Neuroendocrine	Neuroendocrine
P1	SP084_007	475	408	LCNEC	144501	642	557	0.209205	0.41841	407	6.01127	-0.0281754	-0.0520955	G1	1	Neuroendocrine stromal-like	Neuroendocrine
P1	SP084_007	390	341	LCNEC	144501	519	455	0	1.26582	340	5.83188	-0.0608067	0.0278598	G2M	1	Neuroendocrine stromal-like	Neuroendocrine
P1	SP084_007	409	355	LCNEC	144501	534	468	0.243309	0.243309	354	5.87212	0.0254408	-0.0600193	S	4	Neuroendocrine proliferating	Neuroendocrine
P1	SP084_007	770	646	LCNEC	144501	1021	854	0	0	645	6.4708	-0.0344307	0.0363837	G2M	0	Neuroendocrine	Neuroendocrine
P1	SP084_007	563	495	LCNEC	144501	711	627	0.353357	0.176678	494	6.20456	0.127521	0.0420924	S	0	Neuroendocrine	Neuroendocrine
P1	SP084_007	474	434	LCNEC	144501	569	520	0	1.04384	433	6.07304	0.0486666	-0.0570133	S	0	Neuroendocrine	Neuroendocrine
P1	SP084_007	614	544	LCNEC	144501	767	672	0	0.324675	543	6.29895	-0.0425949	-0.0319782	G1	0	Neuroendocrine	Neuroendocrine
P1	SP084_007	2059	1209	LCNEC	144501	3256	2044	0	0	1208	7.09755	-0.102695	-0.0839108	G1	1	Stroma (normal)	Stroma (normal)
P1	SP084_007	773	653	LCNEC	144501	1043	887	0	0.129199	652	6.48158	-0.0646238	-0.0790476	G1	0	Neuroendocrine	Neuroendocrine
P1	SP084_007	447	405	LCNEC	144501	613	554	0	0.223214	404	6.00389	-0.0102611	0.0158967	G2M	1	Neuroendocrine stromal-like	Neuroendocrine
P1	SP084_007	905	705	LCNEC	144501	1188	941	0	0.440044	704	6.5582	-0.132447	0.00699779	G2M	1	Stroma (normal)	Stroma (normal)
P1	SP084_007	424	370	LCNEC	144501	531	465	0	0.235294	369	5.9135	-0.0537607	-0.018108	G1	0	Neuroendocrine	Neuroendocrine
P1	SP084_007	1782	1097	LCNEC	144501	2419	1559	0	0.168067	1096	7.00033	-0.159429	-0.0744265	G1	7	Lymphocytes	Immune
P1	SP084_007	1128	830	LCNEC	144501	1606	1210	0	0.61674	829	6.72143	-0.150888	-0.0203951	G1	1	Stroma (normal)	Stroma (normal)
P1	SP084_007	1140	808	LCNEC	144501	2485	1860	0.0874126	0.174825	807	6.69456	0.00628863	-0.0607945	S	4	Neuroendocrine proliferating	Neuroendocrine
P1	SP084_007	401	349	LCNEC	144501	536	473	0.488998	1.46699	348	5.85507	-0.0483251	0.0346715	G2M	1	Neuroendocrine stromal-like	Neuroendocrine
P1	SP084_007	417	363	LCNEC	144501	520	458	0.475059	0.475059	362	5.8944	-0.0839802	-0.0119288	G1	1	Neuroendocrine stromal-like	Neuroendocrine
P1	SP084_007	419	360	LCNEC	144501	576	500	0	0.7109	359	5.8861	-0.0178415	-0.0481042	G1	1	Neuroendocrine stromal-like	Neuroendocrine
P1	SP084_007	657	545	LCNEC	144501	916	769	0	0.454545	544	6.30079	-0.0894967	-0.011824	G1	7	Lymphocytes	Immune
P1	SP084_007	425	373	LCNEC	144501	534	477	0.232019	1.16009	372	5.92158	-0.0601442	-0.0414447	G1	7	Lymphocytes	Immune
P1	SP084_007	398	359	LCNEC	144501	484	440	0	0.5	358	5.88332	-0.0343262	0.0284826	G2M	4	Neuroendocrine proliferating	Neuroendocrine
P1	SP084_007	505	436	LCNEC	144501	587	507	0	0.590551	435	6.07764	-0.108902	0.0701588	G2M	0	Neuroendocrine	Neuroendocrine
P1	SP084_007	414	365	LCNEC	144501	548	485	0.477327	0.71599	364	5.8999	0.00170374	0.0279461	G2M	4	Neuroendocrine proliferating	Neuroendocrine
P1	SP084_007	1448	938	LCNEC	144501	3056	2173	0	0.275482	937	6.84375	-0.079928	0.0717386	G2M	0	Neuroendocrine	Neuroendocrine
P1	SP084_007	970	781	LCNEC	144501	1376	1124	0.102881	0.102881	780	6.66058	0.14315	0.0747693	S	0	Neuroendocrine	Neuroendocrine
P1	SP084_007	464	403	LCNEC	144501	561	485	0.214133	0.428266	402	5.99894	-0.0644299	-0.0412032	G1	1	Neuroendocrine stromal-like	Neuroendocrine
P1	SP084_007	771	618	LCNEC	144501	981	797	0	0.387597	617	6.42649	-0.0548904	-0.0351804	G1	1	Stroma (normal)	Stroma (normal)
P1	SP084_007	428	369	LCNEC	144501	524	454	0	0.696056	368	5.9108	0.00699626	-0.0716838	S	1	Neuroendocrine stromal-like	Neuroendocrine
P1	SP084_007	604	522	LCNEC	144501	721	622	0	0.657895	521	6.25767	0.219502	-0.0213369	S	0	Neuroendocrine	Neuroendocrine
P1	SP084_007	597	513	LCNEC	144501	732	632	0	0.167224	512	6.24028	0.18334	0.191433	G2M	1	Neuroendocrine stromal-like	Neuroendocrine
P1	SP084_007	817	627	LCNEC	144501	1267	1016	0.121951	0.243902	626	6.44095	-0.0135816	-0.0353453	G1	7	Lymphocytes	Immune
P1	SP084_007	521	466	LCNEC	144501	650	578	0.378072	1.13422	465	6.14419	-0.0724724	-0.0609218	G1	1	Neuroendocrine stromal-like	Neuroendocrine
P1	SP084_007	409	345	LCNEC	144501	521	442	0	0.728155	344	5.84354	0.00107258	0.0286896	G2M	4	Neuroendocrine proliferating	Neuroendocrine
P1	SP084_007	752	644	LCNEC	144501	984	836	0	0.397351	643	6.4677	-0.105181	-0.105331	G1	0	Neuroendocrine	Neuroendocrine
P1	SP084_007	699	584	LCNEC	144501	974	818	0.284495	0.284495	583	6.3699	0.0864463	-0.0119186	S	0	Neuroendocrine	Neuroendocrine
P1	SP084_007	434	385	LCNEC	144501	592	527	0	0.686499	384	5.95324	-0.0884498	0.0216589	G2M	1	Neuroendocrine stromal-like	Neuroendocrine
P1	SP084_007	608	515	LCNEC	144501	758	641	0.163934	0.163934	514	6.24417	-0.00494384	0.0563039	G2M	0	Neuroendocrine	Neuroendocrine
P1	SP084_007	385	348	LCNEC	144501	503	457	0.257069	0.771208	347	5.8522	0.122515	-0.0365992	S	1	Neuroendocrine stromal-like	Neuroendocrine
P1	SP084_007	384	352	LCNEC	144501	505	466	0	1.03093	351	5.86363	-0.0668062	-0.0482649	G1	1	Neuroendocrine stromal-like	Neuroendocrine
P1	SP084_007	694	560	LCNEC	144501	847	698	0	0.287356	559	6.32794	0.0488368	0.0246849	S	1	Stroma (normal)	Stroma (normal)
P1	SP084_007	415	360	LCNEC	144501	562	494	0.472813	1.41844	359	5.8861	0.0559279	0.0522466	S	1	Neuroendocrine stromal-like	Neuroendocrine
P1	SP084_007	479	415	LCNEC	144501	614	531	0.207469	0.414938	414	6.02828	-0.0692346	-0.0515792	G1	1	Stroma (normal)	Stroma (normal)
P1	SP084_007	1160	830	LCNEC	144501	1543	1139	0	0.0861326	829	6.72143	-0.1265	-0.0828184	G1	1	Stroma (normal)	Stroma (normal)
P1	SP084_007	372	332	LCNEC	144501	484	435	0	0.534759	331	5.80513	-0.0491009	0.0352282	G2M	1	Neuroendocrine stromal-like	Neuroendocrine
P1	SP084_007	824	658	LCNEC	144501	1096	889	0	0.242131	657	6.4892	0.0408769	0.0213813	S	0	Neuroendocrine	Neuroendocrine
P1	SP084_007	498	430	LCNEC	144501	717	627	0	0.200401	429	6.06379	-0.10282	-0.0739743	G1	1	Neuroendocrine stromal-like	Neuroendocrine
P1	SP084_007	463	397	LCNEC	144501	556	479	0	0.215517	396	5.98394	-0.0449223	0.144576	G2M	0	Neuroendocrine	Neuroendocrine
P1	SP084_007	774	631	LCNEC	144501	1003	819	0	0.129032	630	6.44731	-0.0296761	-0.00199885	G1	1	Stroma (normal)	Stroma (normal)
P1	SP084_007	597	525	LCNEC	144501	745	656	0	0.33389	524	6.2634	0.141614	0.00745351	S	0	Neuroendocrine	Neuroendocrine
P1	SP084_007	408	359	LCNEC	144501	550	492	0.243309	0.486618	358	5.88332	-0.0665446	0.0463391	G2M	0	Neuroendocrine	Neuroendocrine
P1	SP084_007	473	416	LCNEC	144501	586	520	0	0.630252	415	6.03069	-0.0635049	-0.00716521	G1	1	Stroma (normal)	Stroma (normal)
P1	SP084_007	521	460	LCNEC	144501	630	555	0	0.95057	459	6.13123	-0.0381091	0.00417229	G2M	4	Neuroendocrine proliferating	Neuroendocrine
P1	SP084_007	410	367	LCNEC	144501	542	487	0	0.966184	366	5.90536	-0.120239	0.0342247	G2M	1	Neuroendocrine stromal-like	Neuroendocrine
P1	SP084_007	455	399	LCNEC	144501	605	533	0.217865	0.653595	398	5.98896	0.0244002	-0.0525485	S	0	Neuroendocrine	Neuroendocrine
P1	SP084_007	441	381	LCNEC	144501	578	505	0.888889	1.11111	380	5.9428	0.00577525	-0.0528731	S	0	Neuroendocrine	Neuroendocrine
P1	SP084_007	422	371	LCNEC	144501	549	489	0.234192	0.936768	370	5.9162	0.00136663	-0.0419907	S	1	Neuroendocrine stromal-like	Neuroendocrine
P1	SP084_007	1307	873	LCNEC	144501	1715	1188	0	0	872	6.77194	-0.123454	-0.0630759	G1	1	Stroma (normal)	Stroma (normal)
P1	SP084_007	500	433	LCNEC	144501	753	656	0	0.398406	432	6.07074	0.0535626	0.00355975	S	1	Neuroendocrine stromal-like	Neuroendocrine
P1	SP084_007	604	514	LCNEC	144501	766	653	0.164204	0.656814	513	6.24222	0.203873	0.159871	S	0	Neuroendocrine	Neuroendocrine
P1	SP084_007	907	726	LCNEC	144501	1199	975	0	0.220022	725	6.58755	-0.115461	0.14197	G2M	1	Stroma (normal)	Stroma (normal)
P1	SP084_007	442	389	LCNEC	144501	592	521	0.223214	1.11607	388	5.96358	-0.0826343	-0.0350663	G1	0	Neuroendocrine	Neuroendocrine
P1	SP084_007	608	510	LCNEC	144501	795	647	2.86169	0.476948	509	6.23441	-0.053722	0.0147768	G2M	4	Neuroendocrine proliferating	Neuroendocrine
P1	SP084_007	385	349	LCNEC	144501	498	451	0	1.02828	348	5.85507	-0.0544788	-0.0362542	G1	1	Neuroendocrine stromal-like	Neuroendocrine
P1	SP084_007	565	495	LCNEC	144501	926	811	0	0.176678	494	6.20456	-0.02056	-0.0180017	G1	4	Neuroendocrine proliferating	Neuroendocrine
P1	SP084_007	1260	874	LCNEC	144501	1689	1211	0	0.0793021	873	6.77308	-0.0783688	0.0313877	G2M	1	Stroma (normal)	Stroma (normal)
P1	SP084_007	1034	750	LCNEC	144501	1638	1239	0	0.0966184	749	6.62007	-0.0795449	-0.0347515	G1	10	Macrophages	Immune
P1	SP084_007	876	697	LCNEC	144501	1100	883	0	0.22779	696	6.54679	-0.122207	-0.0591656	G1	1	Stroma (normal)	Stroma (normal)
P1	SP084_007	951	786	LCNEC	144501	1298	1073	0	0.105042	785	6.66696	-0.0467269	0.0292398	G2M	0	Neuroendocrine	Neuroendocrine
P1	SP084_007	383	347	LCNEC	144501	483	440	0.257069	1.28535	346	5.84932	-0.0491537	0.0226973	G2M	1	Neuroendocrine stromal-like	Neuroendocrine
P1	SP084_007	520	473	LCNEC	144501	645	587	0.381679	0.381679	472	6.1591	-0.088384	0.0248135	G2M	1	Stroma (normal)	Stroma (normal)
P1	SP084_007	804	638	LCNEC	144501	1018	819	0.123609	0.494438	637	6.45834	-0.0155943	-0.0400919	G1	1	Stroma (normal)	Stroma (normal)
P1	SP084_007	536	454	LCNEC	144501	654	556	0	0.556586	453	6.1181	0.0757692	0.129572	G2M	1	Neuroendocrine stromal-like	Neuroendocrine
P1	SP084_007	1241	899	LCNEC	144501	2011	1508	0	0.160901	898	6.80128	-0.0334957	-0.0110322	G1	0	Neuroendocrine	Neuroendocrine
P1	SP084_007	816	669	LCNEC	144501	1036	865	0	0.244499	668	6.50578	-0.00934676	-0.0115671	G1	1	Stroma (normal)	Stroma (normal)
P1	SP084_007	450	387	LCNEC	144501	554	480	0	0.442478	386	5.95842	-0.0471773	-0.0175345	G1	10	Macrophages	Immune
P1	SP084_007	1086	813	LCNEC	144501	1468	1129	0	0.0919963	812	6.70073	-0.14362	-0.0647924	G1	1	Stroma (normal)	Stroma (normal)
P1	SP084_007	558	468	LCNEC	144501	686	587	0.178891	0	467	6.14847	0.261366	0.148392	S	1	Neuroendocrine stromal-like	Neuroendocrine
P1	SP084_007	709	573	LCNEC	144501	897	731	0	0.421348	572	6.35089	-0.109925	-0.0464706	G1	1	Stroma (normal)	Stroma (normal)
P1	SP084_007	576	493	LCNEC	144501	733	631	0.172712	0.345423	492	6.20051	-0.0100929	-0.0652407	G1	0	Neuroendocrine	Neuroendocrine
P1	SP084_007	472	412	LCNEC	144501	553	483	0.420168	0.420168	411	6.02102	-0.058056	-0.0129242	G1	0	Neuroendocrine	Neuroendocrine
P1	SP084_007	583	478	LCNEC	144501	740	618	0.170358	0.511073	477	6.16961	-0.0607769	0.0315279	G2M	1	Stroma (normal)	Stroma (normal)
P1	SP084_007	412	365	LCNEC	144501	539	480	0	0.483092	364	5.8999	-0.10866	0.0803662	G2M	1	Neuroendocrine stromal-like	Neuroendocrine
P1	SP084_007	877	700	LCNEC	144501	1251	1018	0	0.113895	699	6.55108	0.000422838	-0.017392	S	0	Neuroendocrine	Neuroendocrine
P1	SP084_007	777	650	LCNEC	144501	992	840	0	0.128535	649	6.47697	-0.033977	-0.016053	G1	0	Neuroendocrine	Neuroendocrine
P1	SP084_007	810	644	LCNEC	144501	1015	814	0	0.246305	643	6.4677	-0.010615	0.00370971	G2M	1	Stroma (normal)	Stroma (normal)
P1	SP084_007	739	582	LCNEC	144501	979	790	0.134228	0.671141	581	6.36647	-0.00466404	-0.0567004	G1	0	Neuroendocrine	Neuroendocrine
P1	SP084_007	449	382	LCNEC	144501	613	530	0.221729	0.221729	381	5.94542	-0.0537559	0.0396146	G2M	1	Neuroendocrine stromal-like	Neuroendocrine
P1	SP084_007	659	516	LCNEC	144501	1296	1079	0	0.603318	515	6.24611	0.0608837	-0.0645441	S	1	Stroma (normal)	Stroma (normal)
P1	SP084_007	430	372	LCNEC	144501	584	514	0	0.462963	371	5.91889	-0.083663	-0.0295899	G1	0	Neuroendocrine	Neuroendocrine
P1	SP084_007	765	652	LCNEC	144501	991	839	0	0.130548	651	6.48004	0.148998	-0.0855989	S	0	Neuroendocrine	Neuroendocrine
P1	SP084_007	690	550	LCNEC	144501	873	704	0	0.289017	549	6.30992	-0.0473448	-0.0523303	G1	1	Stroma (normal)	Stroma (normal)
P1	SP084_007	894	664	LCNEC	144501	1115	847	0	0	663	6.49828	-0.0653461	0.0975966	G2M	1	Stroma (normal)	Stroma (normal)
P1	SP084_007	568	459	LCNEC	144501	709	583	0	0	458	6.12905	-0.0669877	-0.0613249	G1	1	Stroma (normal)	Stroma (normal)
P1	SP084_007	592	478	LCNEC	144501	749	614	0	0.168634	477	6.16961	0.068397	-0.0441448	S	7	Lymphocytes	Immune
P1	SP084_007	436	388	LCNEC	144501	555	490	0	0.683371	387	5.96101	-0.0766424	-0.0527357	G1	1	Neuroendocrine stromal-like	Neuroendocrine
P1	SP084_007	511	448	LCNEC	144501	622	548	0.194932	0.194932	447	6.10479	-0.0841947	-0.00140073	G1	6	Neuroendocrine HSP+ (hypoxic)	Neuroendocrine
P1	SP084_007	766	605	LCNEC	144501	926	748	0.130378	0	604	6.40523	-0.0417219	-0.0556218	G1	1	Stroma (normal)	Stroma (normal)
P1	SP084_007	464	383	LCNEC	144501	643	543	0.426439	0.639659	382	5.94803	0.00691517	-0.0416542	S	1	Neuroendocrine stromal-like	Neuroendocrine
P1	SP084_007	380	333	LCNEC	144501	487	428	0.522193	0.261097	332	5.80814	-0.0554704	-0.0183497	G1	1	Neuroendocrine stromal-like	Neuroendocrine
P1	SP084_007	695	548	LCNEC	144501	855	682	0.143266	0.286533	547	6.30628	-0.00503011	-0.0121131	G1	1	Stroma (normal)	Stroma (normal)
P1	SP084_007	1156	870	LCNEC	144501	1611	1237	0	0.0864304	869	6.76849	-0.0792938	-0.0549576	G1	1	Stroma (normal)	Stroma (normal)
P1	SP084_007	469	411	LCNEC	144501	565	496	0	0.212766	410	6.01859	0.00622344	-0.0632815	S	0	Neuroendocrine	Neuroendocrine
P1	SP084_007	576	478	LCNEC	144501	724	607	0.172712	0.345423	477	6.16961	0.00599378	-0.0660721	S	10	Macrophages	Immune
P1	SP084_007	483	426	LCNEC	144501	576	508	0.204918	0.819672	425	6.05444	0.135853	0.307835	G2M	1	Neuroendocrine stromal-like	Neuroendocrine
P1	SP084_007	791	663	LCNEC	144501	1192	1006	0	1.125	662	6.49677	0.0267977	-0.0597905	S	4	Neuroendocrine proliferating	Neuroendocrine
P1	SP084_007	771	626	LCNEC	144501	969	798	0	0.258732	625	6.43935	0.0372181	0.00800878	S	0	Neuroendocrine	Neuroendocrine
P1	SP084_007	809	657	LCNEC	144501	1079	890	0	0	656	6.48768	0.0360374	0.118644	G2M	0	Neuroendocrine	Neuroendocrine
P1	SP084_007	394	356	LCNEC	144501	517	469	0.253165	0	355	5.87493	0.123775	-0.0240242	S	0	Neuroendocrine	Neuroendocrine
P1	SP084_007	516	469	LCNEC	144501	664	600	0	1.14943	468	6.1506	0.0751895	-0.060834	S	1	Stroma (normal)	Stroma (normal)
P1	SP084_007	5009	1572	LCNEC	144501	9345	3785	0	0.0199561	1571	7.3601	-0.183509	-0.0535295	G1	1	Stroma (normal)	Stroma (normal)
P1	SP084_007	531	455	LCNEC	144501	697	600	0	0.561798	454	6.1203	-0.0956311	0.0264791	G2M	7	Lymphocytes	Immune
P1	SP084_007	380	338	LCNEC	144501	492	437	0.25974	1.03896	337	5.82305	0.0506029	0.0350539	S	1	Neuroendocrine stromal-like	Neuroendocrine
P1	SP084_007	437	380	LCNEC	144501	562	492	0	0.455581	379	5.94017	0.0855759	0.0279544	S	1	Neuroendocrine stromal-like	Neuroendocrine
P1	SP084_007	585	485	LCNEC	144501	699	580	0	0	484	6.18415	-0.137935	-0.0490546	G1	1	Stroma (normal)	Stroma (normal)
P1	SP084_007	403	358	LCNEC	144501	508	451	0	0.738916	357	5.88053	-0.0112702	-0.0299597	G1	1	Neuroendocrine stromal-like	Neuroendocrine
P1	SP084_007	1832	991	LCNEC	144501	2629	1585	0.0544366	0.217746	990	6.89871	-0.133124	-0.0769115	G1	1	Stroma (normal)	Stroma (normal)
P1	SP084_007	1000	792	LCNEC	144501	1456	1183	0.0998004	0.0998004	791	6.67456	0.0167049	-0.0699701	S	0	Neuroendocrine	Neuroendocrine
P1	SP084_007	506	458	LCNEC	144501	734	658	0.391389	0.587084	457	6.12687	-0.0616867	-0.0389673	G1	0	Neuroendocrine	Neuroendocrine
P1	SP084_007	431	376	LCNEC	144501	578	508	0.228833	1.14416	375	5.92959	-0.0413907	0.16084	G2M	4	Neuroendocrine proliferating	Neuroendocrine
P1	SP084_007	409	353	LCNEC	144501	511	446	0.242131	0.726392	352	5.86647	-0.0733916	-0.0600911	G1	7	Lymphocytes	Immune
P1	SP084_007	399	351	LCNEC	144501	504	444	0	0.746269	350	5.86079	0.290024	-0.0364467	S	1	Neuroendocrine stromal-like	Neuroendocrine
P1	SP084_007	407	352	LCNEC	144501	517	452	0.243902	0.487805	351	5.86363	0.0134492	0.111306	G2M	1	Neuroendocrine stromal-like	Neuroendocrine
P1	SP084_007	864	652	LCNEC	144501	1098	841	0	0.230947	651	6.48004	-0.0184014	-0.0490348	G1	1	Stroma (normal)	Stroma (normal)
P1	SP084_007	414	356	LCNEC	144501	543	475	0	0.480769	355	5.87493	-0.0903958	-0.0539435	G1	1	Neuroendocrine stromal-like	Neuroendocrine
P1	SP084_007	636	522	LCNEC	144501	835	689	0.312989	0.156495	521	6.25767	-0.0207359	0.0253119	G2M	1	Neuroendocrine stromal-like	Neuroendocrine
P1	SP084_007	444	394	LCNEC	144501	532	472	0.223214	0.669643	393	5.97635	-0.0878829	0.0509792	G2M	0	Neuroendocrine	Neuroendocrine
P1	SP084_007	894	678	LCNEC	144501	1161	904	0	0.111732	677	6.51915	-0.0471577	0.0077015	G2M	1	Stroma (normal)	Stroma (normal)
P1	SP084_007	1781	1084	LCNEC	144501	2752	1807	0	0	1083	6.98841	-0.0630433	0.112953	G2M	1	Stroma (normal)	Stroma (normal)
P1	SP084_007	416	366	LCNEC	144501	558	493	0	1.18765	365	5.90263	0.0187413	0.022294	G2M	1	Neuroendocrine stromal-like	Neuroendocrine
P1	SP084_007	587	477	LCNEC	144501	1188	956	3.84615	2.08333	476	6.16752	-0.0272587	0.0205091	G2M	4	Neuroendocrine proliferating	Neuroendocrine
P1	SP084_007	797	645	LCNEC	144501	992	813	0	0.125313	644	6.46925	-0.114455	-0.00123774	G1	1	Stroma (normal)	Stroma (normal)
P1	SP084_007	423	367	LCNEC	144501	552	480	0.234742	0.469484	366	5.90536	-0.0723186	-0.0118933	G1	1	Neuroendocrine stromal-like	Neuroendocrine
P1	SP084_007	553	473	LCNEC	144501	730	630	0.357143	0.892857	472	6.1591	0.141127	-0.0495787	S	1	Neuroendocrine stromal-like	Neuroendocrine
P1	SP084_007	439	385	LCNEC	144501	595	525	0.449438	0.898876	384	5.95324	-0.0469805	-0.0468964	G1	1	Neuroendocrine stromal-like	Neuroendocrine
P1	SP084_007	405	364	LCNEC	144501	508	456	0.488998	0.488998	363	5.89715	0.128963	-0.0421003	S	1	Neuroendocrine stromal-like	Neuroendocrine
P1	SP084_007	555	445	LCNEC	144501	687	563	0.35524	1.06572	444	6.09807	-0.0571421	-0.072773	G1	0	Neuroendocrine	Neuroendocrine
P1	SP084_007	730	622	LCNEC	144501	949	814	0	0.680272	621	6.43294	0.109107	-0.0019966	S	0	Neuroendocrine	Neuroendocrine
P1	SP084_007	481	409	LCNEC	144501	584	499	0	0.824742	408	6.01372	-0.00445694	0.0273308	G2M	0	Neuroendocrine	Neuroendocrine
P1	SP084_007	619	532	LCNEC	144501	746	641	0	0.322061	531	6.27664	0.124898	-0.00698386	S	0	Neuroendocrine	Neuroendocrine
P1	SP084_007	455	402	LCNEC	144501	545	483	0	0	401	5.99645	-0.00995222	-0.02931	G1	0	Neuroendocrine	Neuroendocrine
P1	SP084_007	502	446	LCNEC	144501	669	595	0	0.790514	445	6.10032	0.0595045	-0.0561874	S	7	Lymphocytes	Immune
P1	SP084_007	1363	909	LCNEC	144501	1813	1260	0	0.365497	908	6.81235	-0.066865	-0.068055	G1	1	Stroma (normal)	Stroma (normal)
P1	SP084_007	463	397	LCNEC	144501	624	543	0.214592	0.429185	396	5.98394	-0.0586509	0.033371	G2M	0	Neuroendocrine	Neuroendocrine
P1	SP084_007	416	363	LCNEC	144501	542	474	0	1.4218	362	5.8944	-0.0784431	-0.0304554	G1	1	Neuroendocrine stromal-like	Neuroendocrine
P1	SP084_007	820	652	LCNEC	144501	1025	819	0	0.243309	651	6.48004	-0.0686298	-0.00123492	G1	1	Stroma (normal)	Stroma (normal)
P1	SP084_007	500	443	LCNEC	144501	606	535	0.198413	0.595238	442	6.09357	0.0764558	-0.0506115	S	0	Neuroendocrine	Neuroendocrine
P1	SP084_007	490	416	LCNEC	144501	670	577	0	0.809717	415	6.03069	0.147192	0.0268382	S	1	Neuroendocrine stromal-like	Neuroendocrine
P1	SP084_007	494	425	LCNEC	144501	612	534	0.402414	0.201207	424	6.05209	-0.0861353	-0.0682396	G1	1	Stroma (normal)	Stroma (normal)
P1	SP084_007	575	474	LCNEC	144501	703	587	0.516351	0.516351	473	6.16121	-0.105948	-0.0123772	G1	1	Stroma (normal)	Stroma (normal)
P1	SP084_007	432	379	LCNEC	144501	602	540	0	0.230947	378	5.93754	-0.0104461	0.125153	G2M	0	Neuroendocrine	Neuroendocrine
P1	SP084_007	435	383	LCNEC	144501	507	448	0	0	382	5.94803	-0.0588612	0.00440669	G2M	0	Neuroendocrine	Neuroendocrine
P1	SP084_007	581	496	LCNEC	144501	705	602	0	0	495	6.20658	0.0287027	0.120607	G2M	10	Macrophages	Immune
P1	SP084_007	636	547	LCNEC	144501	843	730	0.156495	0.312989	546	6.30445	-0.00376503	-0.0684011	G1	1	Stroma (normal)	Stroma (normal)
P1	SP084_007	1165	823	LCNEC	144501	1575	1151	0	0.17138	822	6.71296	-0.112177	-0.0772718	G1	1	Stroma (normal)	Stroma (normal)
P1	SP084_007	503	461	LCNEC	144501	631	579	0	0.39604	460	6.1334	0.0857639	-0.0333822	S	0	Neuroendocrine	Neuroendocrine
P1	SP084_007	1967	1096	LCNEC	144501	3291	2046	0	0.152284	1095	6.99942	-0.00476819	-0.0678286	G1	1	Stroma (normal)	Stroma (normal)
P1	SP084_007	514	431	LCNEC	144501	619	521	0	0	430	6.06611	0.0179614	-0.0396636	S	0	Neuroendocrine	Neuroendocrine
P1	SP084_007	700	570	LCNEC	144501	856	704	0.141643	0.708215	569	6.34564	-0.0935912	-0.0672068	G1	1	Stroma (normal)	Stroma (normal)
P1	SP084_007	367	326	LCNEC	144501	508	449	0	1.07817	325	5.7869	-0.0742914	-0.0184597	G1	0	Neuroendocrine	Neuroendocrine
P1	SP084_007	455	375	LCNEC	144501	545	452	0	0.655022	374	5.92693	-0.0655992	-0.0412435	G1	10	Macrophages	Immune
P1	SP084_007	726	593	LCNEC	144501	1020	843	0.136426	0.818554	592	6.38519	0.0790189	0.00234067	S	1	Stroma (normal)	Stroma (normal)
P1	SP084_007	568	475	LCNEC	144501	735	620	0.175439	0.175439	474	6.16331	-0.0671211	-0.0498112	G1	1	Neuroendocrine stromal-like	Neuroendocrine
P1	SP084_007	389	344	LCNEC	144501	504	448	0.254453	0.763359	343	5.84064	0.117756	-0.0669349	S	1	Neuroendocrine stromal-like	Neuroendocrine
P1	SP084_007	506	417	LCNEC	144501	620	516	0	0	416	6.03309	-0.069436	-0.0343127	G1	1	Neuroendocrine stromal-like	Neuroendocrine
P1	SP084_007	427	370	LCNEC	144501	510	446	0	0	369	5.9135	-0.0778304	-0.0018126	G1	10	Macrophages	Immune
P1	SP084_007	870	718	LCNEC	144501	1189	984	0.114286	0.457143	717	6.57647	-0.0587411	-0.02068	G1	0	Neuroendocrine	Neuroendocrine
P1	SP084_007	383	331	LCNEC	144501	486	422	0.260417	0	330	5.80212	0.0262894	-0.0306161	S	1	Neuroendocrine stromal-like	Neuroendocrine
P1	SP084_007	1752	989	LCNEC	144501	3552	2271	0	0	988	6.89669	-0.109201	0.0904419	G2M	0	Neuroendocrine	Neuroendocrine
P1	SP084_007	428	367	LCNEC	144501	500	435	0	0.465116	366	5.90536	-0.0659715	-0.0363079	G1	0	Neuroendocrine	Neuroendocrine
P1	SP084_007	461	412	LCNEC	144501	650	585	0	0.860215	411	6.02102	-0.0525464	0.0388361	G2M	4	Neuroendocrine proliferating	Neuroendocrine
P1	SP084_007	576	498	LCNEC	144501	751	648	0.344828	0.344828	497	6.2106	-0.0870917	-0.0818766	G1	4	Neuroendocrine proliferating	Neuroendocrine
P1	SP084_007	824	679	LCNEC	144501	1052	874	0.120919	0.241838	678	6.52062	0.0305454	-0.0685869	S	0	Neuroendocrine	Neuroendocrine
P1	SP084_007	714	614	LCNEC	144501	915	791	0	0.41841	613	6.41999	0.0325301	0.0216349	S	0	Neuroendocrine	Neuroendocrine
P1	SP084_007	592	505	LCNEC	144501	742	634	0	0	504	6.22456	-0.0644432	0.0148091	G2M	0	Neuroendocrine	Neuroendocrine
P1	SP084_007	457	406	LCNEC	144501	624	553	0	1.08225	405	6.00635	-0.00497285	0.0443855	G2M	1	Neuroendocrine stromal-like	Neuroendocrine
P1	SP084_007	579	505	LCNEC	144501	734	630	0	0.172414	504	6.22456	-0.0597098	0.00403981	G2M	4	Neuroendocrine proliferating	Neuroendocrine
P1	SP084_007	657	550	LCNEC	144501	797	665	0	0	549	6.30992	0.0481608	0.00916768	S	1	Stroma (normal)	Stroma (normal)
P1	SP084_007	772	627	LCNEC	144501	928	758	0	0.258398	626	6.44095	-0.127049	-0.0457973	G1	1	Stroma (normal)	Stroma (normal)
P1	SP084_007	819	643	LCNEC	144501	1101	889	0	0	642	6.46614	-0.0544955	-0.0650616	G1	0	Neuroendocrine	Neuroendocrine
P1	SP084_007	549	472	LCNEC	144501	696	603	0.361011	0.541516	471	6.15698	-0.116424	-0.0385063	G1	0	Neuroendocrine	Neuroendocrine
P1	SP084_007	389	346	LCNEC	144501	505	453	0	0.25641	345	5.84644	-0.0671693	0.0105888	G2M	1	Neuroendocrine stromal-like	Neuroendocrine
P1	SP084_007	616	533	LCNEC	144501	809	696	0	0.323625	532	6.27852	-0.0959888	0.0659341	G2M	1	Stroma (normal)	Stroma (normal)
P1	SP084_007	405	355	LCNEC	144501	494	431	0	1.21951	354	5.87212	-0.0166561	0.0342033	G2M	1	Stroma (normal)	Stroma (normal)
P1	SP084_007	462	401	LCNEC	144501	605	529	0	0.645161	400	5.99396	0.00165397	0.0390052	G2M	1	Neuroendocrine stromal-like	Neuroendocrine
P1	SP084_007	397	354	LCNEC	144501	496	441	0	0.251256	353	5.8693	-0.0669271	0.0928969	G2M	1	Neuroendocrine stromal-like	Neuroendocrine
P1	SP084_007	413	364	LCNEC	144501	517	460	0	0	363	5.89715	0.0130086	0.110407	G2M	1	Neuroendocrine stromal-like	Neuroendocrine
P1	SP084_007	457	412	LCNEC	144501	605	545	0	0.218341	411	6.02102	0.0362179	0.00364426	S	1	Neuroendocrine stromal-like	Neuroendocrine
P1	SP084_007	791	618	LCNEC	144501	1115	901	0	0.628141	617	6.42649	-0.142283	-0.0400818	G1	1	Stroma (normal)	Stroma (normal)
P1	SP084_007	527	449	LCNEC	144501	633	545	0	0.378072	448	6.10702	-0.0731927	-0.0842489	G1	0	Neuroendocrine	Neuroendocrine
P1	SP084_007	778	597	LCNEC	144501	1086	861	0	0.12837	596	6.39192	-0.0461883	-0.0168654	G1	1	Neuroendocrine stromal-like	Neuroendocrine
P1	SP084_007	431	376	LCNEC	144501	600	532	0.231481	0	375	5.92959	-0.0709782	0.0619948	G2M	1	Neuroendocrine stromal-like	Neuroendocrine
P1	SP084_007	435	397	LCNEC	144501	502	456	0	0.457666	396	5.98394	0.00650231	-0.0582093	S	0	Neuroendocrine	Neuroendocrine
P1	SP084_007	743	598	LCNEC	144501	932	762	0.134228	0.134228	597	6.39359	-0.0455444	0.0631847	G2M	1	Stroma (normal)	Stroma (normal)
P1	SP084_007	861	653	LCNEC	144501	1229	977	0	0	652	6.48158	-0.111915	-0.0651656	G1	7	Lymphocytes	Immune
P1	SP084_007	445	405	LCNEC	144501	557	505	0.440529	1.54185	404	6.00389	-0.0405807	-0.0578687	G1	7	Lymphocytes	Immune
P1	SP084_007	700	588	LCNEC	144501	875	739	0	0.142653	587	6.37673	0.19263	0.0824683	S	4	Neuroendocrine proliferating	Neuroendocrine
P1	SP084_007	380	332	LCNEC	144501	521	462	0	0.78329	331	5.80513	-0.080286	-0.0673064	G1	4	Neuroendocrine proliferating	Neuroendocrine
P1	SP084_007	1073	806	LCNEC	144501	1589	1225	0	0	805	6.69208	-0.0614939	-0.092547	G1	1	Stroma (normal)	Stroma (normal)
P1	SP084_007	728	564	LCNEC	144501	936	746	0.273224	0.273224	563	6.33505	-0.0514985	0.0543575	G2M	1	Stroma (normal)	Stroma (normal)
P1	SP084_007	726	601	LCNEC	144501	934	777	0	0.411523	600	6.39859	-0.0253309	-0.00164271	G1	4	Neuroendocrine proliferating	Neuroendocrine
P1	SP084_007	429	379	LCNEC	144501	628	556	0	1.37931	378	5.93754	-0.071155	0.0913173	G2M	1	Neuroendocrine stromal-like	Neuroendocrine
P1	SP084_007	842	660	LCNEC	144501	1110	888	0	0.118624	659	6.49224	-0.0871663	-0.0539722	G1	0	Neuroendocrine	Neuroendocrine
P1	SP084_007	561	486	LCNEC	144501	753	659	0	1.0582	485	6.18621	0.00703077	0.0733408	G2M	1	Neuroendocrine stromal-like	Neuroendocrine
P1	SP084_007	654	548	LCNEC	144501	810	681	0	0.304878	547	6.30628	-0.0429502	-0.0734606	G1	1	Stroma (normal)	Stroma (normal)
P1	SP084_007	457	406	LCNEC	144501	529	472	0	0	405	6.00635	0.0652183	0.252064	G2M	0	Neuroendocrine	Neuroendocrine
P1	SP084_007	443	393	LCNEC	144501	535	474	0.668151	0.668151	392	5.97381	-0.0701642	-0.0408559	G1	1	Neuroendocrine stromal-like	Neuroendocrine
P1	SP084_007	857	641	LCNEC	144501	1149	896	0	0	640	6.46303	0.0963362	-0.0709215	S	7	Lymphocytes	Immune
P1	SP084_007	965	744	LCNEC	144501	1461	1164	0.206612	0.103306	743	6.61204	0.0479049	-0.0609974	S	0	Neuroendocrine	Neuroendocrine
P1	SP084_007	958	728	LCNEC	144501	1246	974	0	0	727	6.5903	-0.126186	0.0014865	G2M	1	Stroma (normal)	Stroma (normal)
P1	SP084_007	451	382	LCNEC	144501	637	552	0.21978	0.659341	381	5.94542	0.0131089	-0.0414329	S	1	Neuroendocrine stromal-like	Neuroendocrine
P1	SP084_007	618	545	LCNEC	144501	744	650	0.161031	0.322061	544	6.30079	0.230596	0.10478	S	0	Neuroendocrine	Neuroendocrine
P1	SP084_007	665	553	LCNEC	144501	827	689	0	0.597907	552	6.31536	-0.0732628	-0.047377	G1	1	Stroma (normal)	Stroma (normal)
P1	SP084_007	509	458	LCNEC	144501	605	546	0.195695	0.195695	457	6.12687	-0.0210624	0.0696037	G2M	1	Neuroendocrine stromal-like	Neuroendocrine
P1	SP084_007	384	349	LCNEC	144501	482	438	0	0.518135	348	5.85507	0.019897	0.0408023	G2M	1	Neuroendocrine stromal-like	Neuroendocrine
P1	SP084_007	386	354	LCNEC	144501	523	480	0.767263	0.511509	353	5.8693	-0.00430791	-0.0545053	G1	1	Neuroendocrine stromal-like	Neuroendocrine
P1	SP084_007	400	362	LCNEC	144501	495	447	0	0.249377	361	5.89164	0.02566	-0.0361851	S	1	Neuroendocrine stromal-like	Neuroendocrine
P1	SP084_007	437	379	LCNEC	144501	507	442	0	0.681818	378	5.93754	-0.0045482	0.0162011	G2M	0	Neuroendocrine	Neuroendocrine
P1	SP084_007	418	371	LCNEC	144501	529	469	0	0.238663	370	5.9162	0.00713446	0.0222244	G2M	1	Neuroendocrine stromal-like	Neuroendocrine
P1	SP084_007	491	415	LCNEC	144501	587	498	0	0	414	6.02828	0.018329	0.0329212	G2M	10	Macrophages	Immune
P1	SP084_007	369	330	LCNEC	144501	500	451	0	1.07239	329	5.79909	0.0135769	-0.0614164	S	1	Neuroendocrine stromal-like	Neuroendocrine
P1	SP084_007	402	365	LCNEC	144501	529	481	0	0.740741	364	5.8999	0.104666	-0.0536802	S	1	Neuroendocrine stromal-like	Neuroendocrine
P1	SP084_007	409	364	LCNEC	144501	533	476	0	0.486618	363	5.89715	-0.0657763	-0.0298448	G1	1	Neuroendocrine stromal-like	Neuroendocrine
P1	SP084_007	900	706	LCNEC	144501	1213	969	0	0.110988	705	6.55962	0.0156452	-0.0729848	S	6	Neuroendocrine HSP+ (hypoxic)	Neuroendocrine
P1	SP084_007	842	701	LCNEC	144501	1131	953	0	0.472813	700	6.55251	0.268567	0.110923	S	4	Neuroendocrine proliferating	Neuroendocrine
P1	SP084_007	678	574	LCNEC	144501	869	744	0	0.294118	573	6.35263	-0.0942986	-0.0519472	G1	0	Neuroendocrine	Neuroendocrine
P1	SP084_007	457	372	LCNEC	144501	586	490	0	0.218341	371	5.91889	0.0560547	-0.0473293	S	1	Neuroendocrine stromal-like	Neuroendocrine
P1	SP084_007	711	580	LCNEC	144501	924	766	0	0.559441	579	6.36303	-0.0503684	0.0590834	G2M	0	Neuroendocrine	Neuroendocrine
P1	SP084_007	406	349	LCNEC	144501	520	454	0.243902	0.731707	348	5.85507	0.0258939	-0.0546067	S	1	Neuroendocrine stromal-like	Neuroendocrine
P1	SP084_007	586	495	LCNEC	144501	702	593	0	0.340136	494	6.20456	-0.0876586	0.0618991	G2M	1	Stroma (normal)	Stroma (normal)
P1	SP084_007	671	547	LCNEC	144501	843	694	0.738552	0.14771	546	6.30445	-0.0738253	-0.00167425	G1	4	Neuroendocrine proliferating	Neuroendocrine
P1	SP084_007	418	374	LCNEC	144501	518	462	0.468384	1.63934	373	5.92426	0.109744	0.0917047	S	0	Neuroendocrine	Neuroendocrine
P1	SP084_007	611	525	LCNEC	144501	768	661	0	0.488599	524	6.2634	0.00578866	-0.017669	S	0	Neuroendocrine	Neuroendocrine
P1	SP084_007	1212	875	LCNEC	144501	1716	1283	0.0823723	0.0823723	874	6.77422	-0.0640529	-0.0973672	G1	1	Stroma (normal)	Stroma (normal)
P1	SP084_007	381	339	LCNEC	144501	486	431	0	0.26178	338	5.826	-0.0494652	0.0228433	G2M	1	Neuroendocrine stromal-like	Neuroendocrine
P1	SP084_007	494	443	LCNEC	144501	591	535	0.201613	0.201613	442	6.09357	-0.0451536	-0.0795583	G1	1	Stroma (normal)	Stroma (normal)
P1	SP084_007	429	386	LCNEC	144501	574	512	0	0.694444	385	5.95584	-0.0590683	-0.0586323	G1	0	Neuroendocrine	Neuroendocrine
P1	SP084_007	407	353	LCNEC	144501	518	453	0	0.488998	352	5.86647	0.00708409	-0.0480685	S	1	Neuroendocrine stromal-like	Neuroendocrine
P1	SP084_007	406	359	LCNEC	144501	520	461	0.728155	0.728155	358	5.88332	-0.0783146	-0.0246064	G1	1	Neuroendocrine stromal-like	Neuroendocrine
P1	SP084_007	453	391	LCNEC	144501	619	539	0	0.875274	390	5.96871	-0.0106763	0.0764262	G2M	1	Neuroendocrine stromal-like	Neuroendocrine
P1	SP084_007	425	374	LCNEC	144501	543	479	0.465116	0.697674	373	5.92426	0.0191487	-0.0295891	S	1	Neuroendocrine stromal-like	Neuroendocrine
P1	SP084_007	397	345	LCNEC	144501	489	426	0	0.75	344	5.84354	-0.0231771	0.0227014	G2M	1	Neuroendocrine stromal-like	Neuroendocrine
P1	SP084_007	436	375	LCNEC	144501	593	520	0.452489	0.904977	374	5.92693	-0.0222866	-0.0295008	G1	4	Neuroendocrine proliferating	Neuroendocrine
P1	SP084_007	1011	769	LCNEC	144501	1442	1112	0.197239	0.0986193	768	6.64509	-0.0293296	0.0301822	G2M	0	Neuroendocrine	Neuroendocrine
P1	SP084_007	602	507	LCNEC	144501	738	629	0	0	506	6.22851	0.150079	0.0770841	S	0	Neuroendocrine	Neuroendocrine
P1	SP084_007	736	575	LCNEC	144501	925	740	0	0.135685	574	6.35437	-0.0453794	-0.0115995	G1	0	Neuroendocrine	Neuroendocrine
P1	SP084_007	396	351	LCNEC	144501	512	459	0	0.502513	350	5.86079	-0.048617	-0.04853	G1	1	Neuroendocrine stromal-like	Neuroendocrine
P1	SP084_007	572	488	LCNEC	144501	683	580	0.347222	0.347222	487	6.19032	0.0741531	0.227358	G2M	0	Neuroendocrine	Neuroendocrine
P1	SP084_007	377	336	LCNEC	144501	506	457	0	1.04987	335	5.81711	-0.110444	0.035115	G2M	1	Neuroendocrine stromal-like	Neuroendocrine
P1	SP084_007	532	459	LCNEC	144501	653	567	0	0.560748	458	6.12905	-0.0511279	-0.0555528	G1	0	Neuroendocrine	Neuroendocrine
P1	SP084_007	762	608	LCNEC	144501	932	749	0	0.522193	607	6.41017	-0.108639	-0.0504767	G1	1	Stroma (normal)	Stroma (normal)
P1	SP084_007	545	459	LCNEC	144501	641	546	0	0.547445	458	6.12905	0.0289089	-0.0125083	S	1	Neuroendocrine stromal-like	Neuroendocrine
P1	SP084_007	605	505	LCNEC	144501	815	682	0.324675	1.46104	504	6.22456	-0.0200126	-0.0218699	G1	1	Neuroendocrine stromal-like	Neuroendocrine
P1	SP084_007	520	453	LCNEC	144501	747	651	0.571429	0.380952	452	6.11589	-0.0621512	-0.0613511	G1	1	Neuroendocrine stromal-like	Neuroendocrine
P1	SP084_007	387	343	LCNEC	144501	501	444	0	0.514139	342	5.83773	-0.0911233	-0.0181921	G1	1	Neuroendocrine stromal-like	Neuroendocrine
P1	SP084_007	395	354	LCNEC	144501	554	499	0	1.49626	353	5.8693	0.0255028	-0.0300787	S	1	Neuroendocrine stromal-like	Neuroendocrine
P1	SP084_007	498	440	LCNEC	144501	584	519	0.2	0.2	439	6.08677	0.191052	0.0267557	S	0	Neuroendocrine	Neuroendocrine
P1	SP084_007	848	697	LCNEC	144501	1229	1026	0	0.117786	696	6.54679	-0.126491	-0.0534788	G1	0	Neuroendocrine	Neuroendocrine
P1	SP084_007	468	408	LCNEC	144501	672	593	0.210084	1.47059	407	6.01127	-0.0102451	-0.0519222	G1	0	Neuroendocrine	Neuroendocrine
P1	SP084_007	398	347	LCNEC	144501	515	455	0	0.74813	346	5.84932	-0.0544539	-0.0483169	G1	1	Neuroendocrine stromal-like	Neuroendocrine
P1	SP084_007	921	702	LCNEC	144501	1220	943	0	0.432432	701	6.55393	-0.120544	-0.0631466	G1	1	Stroma (normal)	Stroma (normal)
P1	SP084_007	388	360	LCNEC	144501	495	455	0	0.767263	359	5.8861	-0.0724164	-0.0419789	G1	1	Neuroendocrine stromal-like	Neuroendocrine
P1	SP084_007	454	406	LCNEC	144501	641	576	0	0.21978	405	6.00635	-0.0814536	0.0950986	G2M	1	Stroma (normal)	Stroma (normal)
P1	SP084_007	416	370	LCNEC	144501	554	496	0.238663	0.477327	369	5.9135	0.0202179	0.0222639	G2M	1	Neuroendocrine stromal-like	Neuroendocrine
P1	SP084_007	654	539	LCNEC	144501	873	726	0	1.50602	538	6.28972	-0.106385	-0.047824	G1	1	Stroma (normal)	Stroma (normal)
P1	SP084_007	425	383	LCNEC	144501	602	548	0	0.700935	382	5.94803	-0.00481866	-0.0293883	G1	1	Neuroendocrine stromal-like	Neuroendocrine
P1	SP084_007	1130	827	LCNEC	144501	1793	1356	0	0.264784	826	6.7178	-0.0591163	0.00552026	G2M	0	Neuroendocrine	Neuroendocrine
P1	SP084_007	421	377	LCNEC	144501	583	524	0.470588	0.470588	376	5.93225	0.176529	0.166729	S	1	Neuroendocrine stromal-like	Neuroendocrine
P1	SP084_007	403	355	LCNEC	144501	542	479	0.2457	0.737101	354	5.87212	-0.072903	-0.0240401	G1	1	Neuroendocrine stromal-like	Neuroendocrine
P1	SP084_007	1254	922	LCNEC	144501	1668	1271	0	0.0796813	921	6.82655	-0.0698954	-0.0288172	G1	7	Lymphocytes	Immune
P1	SP084_007	1556	1033	LCNEC	144501	2201	1534	0	0	1032	6.94022	-0.0863431	-0.0426181	G1	1	Stroma (normal)	Stroma (normal)
P1	SP084_007	410	369	LCNEC	144501	538	486	0	1.20482	368	5.9108	0.0314424	0.034143	G2M	1	Neuroendocrine stromal-like	Neuroendocrine
P1	SP084_007	809	678	LCNEC	144501	1112	942	0	0.369458	677	6.51915	-0.0200042	0.0309698	G2M	4	Neuroendocrine proliferating	Neuroendocrine
P1	SP084_007	854	695	LCNEC	144501	1049	859	0	0.116959	694	6.54391	0.0261195	-0.0437423	S	1	Stroma (normal)	Stroma (normal)
P1	SP084_007	416	366	LCNEC	144501	571	510	0	0.952381	365	5.90263	0.0686361	0.0258394	S	1	Neuroendocrine stromal-like	Neuroendocrine
P1	SP084_007	424	376	LCNEC	144501	584	526	0.234192	0.468384	375	5.92959	-0.124908	0.275445	G2M	0	Neuroendocrine	Neuroendocrine
P1	SP084_007	933	768	LCNEC	144501	1306	1080	0	0.638978	767	6.64379	-0.120128	0.0059399	G2M	0	Neuroendocrine	Neuroendocrine
P1	SP084_007	732	602	LCNEC	144501	930	769	0.13624	0.13624	601	6.40026	-0.0942288	0.112912	G2M	0	Neuroendocrine	Neuroendocrine
P1	SP084_007	777	635	LCNEC	144501	947	779	0	0	634	6.45362	-0.0148733	-0.050205	G1	1	Stroma (normal)	Stroma (normal)
P1	SP084_007	501	440	LCNEC	144501	606	535	0	0.988142	439	6.08677	0.00638916	0.0211071	G2M	1	Neuroendocrine stromal-like	Neuroendocrine
P1	SP084_007	488	426	LCNEC	144501	654	575	0	0.813008	425	6.05444	-0.104468	-0.0454368	G1	7	Lymphocytes	Immune
P1	SP084_007	444	385	LCNEC	144501	634	563	0.224719	0	384	5.95324	-0.0959039	0.00991908	G2M	1	Neuroendocrine stromal-like	Neuroendocrine
P1	SP084_007	836	645	LCNEC	144501	1047	821	0	0	644	6.46925	-0.0401453	-0.00033761	G1	1	Stroma (normal)	Stroma (normal)
P1	SP084_007	524	452	LCNEC	144501	673	581	0	0.380228	451	6.11368	-0.0849172	0.152046	G2M	10	Macrophages	Immune
P1	SP084_007	466	403	LCNEC	144501	593	519	0.212314	0.849257	402	5.99894	0.0190296	0.0448046	G2M	1	Neuroendocrine stromal-like	Neuroendocrine
P1	SP084_007	354	328	LCNEC	144501	499	461	1.10497	1.10497	327	5.79301	-0.0554908	-0.0430823	G1	1	Neuroendocrine stromal-like	Neuroendocrine
P1	SP084_007	378	340	LCNEC	144501	496	447	0	1.04712	339	5.82895	-0.0112536	0.0285622	G2M	1	Neuroendocrine stromal-like	Neuroendocrine
P1	SP084_007	578	506	LCNEC	144501	707	618	0	0.344828	505	6.22654	-0.0872351	-0.0013496	G1	0	Neuroendocrine	Neuroendocrine
P1	SP084_007	880	689	LCNEC	144501	1319	1053	0.112867	0.564334	688	6.53524	-0.123097	0.0507945	G2M	1	Stroma (normal)	Stroma (normal)
P1	SP084_007	5013	1589	LCNEC	144501	9562	3917	0	0.0398804	1588	7.37086	-0.113805	-0.0978781	G1	1	Stroma (normal)	Stroma (normal)
P1	SP084_007	826	654	LCNEC	144501	1078	874	0.120773	0.120773	653	6.48311	0.0466533	0.318868	G2M	1	Neuroendocrine stromal-like	Neuroendocrine
P1	SP084_007	395	358	LCNEC	144501	526	479	0.251256	0.502513	357	5.88053	0.0312727	-0.0483163	S	1	Neuroendocrine stromal-like	Neuroendocrine
P1	SP084_007	505	431	LCNEC	144501	739	649	0	0.197628	430	6.06611	-0.0626612	-0.0339308	G1	1	Neuroendocrine stromal-like	Neuroendocrine
P1	SP084_007	417	365	LCNEC	144501	500	439	0.473934	0.7109	364	5.8999	0.00768703	-0.00392725	S	0	Neuroendocrine	Neuroendocrine
P1	SP084_007	680	569	LCNEC	144501	802	681	0.146628	0.146628	568	6.34388	-0.0314547	0.0188536	G2M	7	Lymphocytes	Immune
P1	SP084_007	461	414	LCNEC	144501	556	498	0.431034	0.215517	413	6.02587	-0.0806747	-0.0517696	G1	1	Neuroendocrine stromal-like	Neuroendocrine
P1	SP084_007	1485	973	LCNEC	144501	2008	1380	0	0.0672948	972	6.88038	-0.161186	-0.129357	G1	1	Stroma (normal)	Stroma (normal)
P1	SP084_007	750	615	LCNEC	144501	1018	838	0	0	614	6.42162	0.0157924	0.0624551	G2M	0	Neuroendocrine	Neuroendocrine
P1	SP084_007	1270	885	LCNEC	144501	1762	1272	0	0.157233	884	6.78559	-0.0412092	0.0451115	G2M	1	Stroma (normal)	Stroma (normal)
P1	SP084_007	559	495	LCNEC	144501	696	617	0	0.178571	494	6.20456	0.283071	0.120494	S	4	Neuroendocrine proliferating	Neuroendocrine
P1	SP084_007	719	629	LCNEC	144501	977	857	0	0	628	6.44413	0.027246	0.0516008	G2M	0	Neuroendocrine	Neuroendocrine
P1	SP084_007	388	340	LCNEC	144501	530	466	0	1.02041	339	5.82895	-0.0917268	0.106122	G2M	0	Neuroendocrine	Neuroendocrine
P1	SP084_007	556	496	LCNEC	144501	697	623	0	0.358423	495	6.20658	-0.088051	-0.0759904	G1	0	Neuroendocrine	Neuroendocrine
P1	SP084_007	390	344	LCNEC	144501	497	439	0.503778	1.25945	343	5.84064	-0.0729269	0.0997713	G2M	4	Neuroendocrine proliferating	Neuroendocrine
P1	SP084_007	694	567	LCNEC	144501	810	660	0	0.287356	566	6.34036	-0.014434	-0.104382	G1	1	Neuroendocrine stromal-like	Neuroendocrine
P1	SP084_007	393	347	LCNEC	144501	505	449	0	0.506329	346	5.84932	0.00746784	0.0998289	G2M	0	Neuroendocrine	Neuroendocrine
P1	SP084_007	591	509	LCNEC	144501	732	625	0.3367	0.16835	508	6.23245	-0.0707029	-0.0032616	G1	0	Neuroendocrine	Neuroendocrine
P1	SP084_007	1148	878	LCNEC	144501	2219	1732	0.0868056	0.260417	877	6.77765	0.0909821	-0.0143333	S	0	Neuroendocrine	Neuroendocrine
P1	SP084_007	745	624	LCNEC	144501	978	826	0.266312	0.532623	623	6.43615	-0.0287126	-0.0856399	G1	0	Neuroendocrine	Neuroendocrine
P1	SP084_007	908	723	LCNEC	144501	1338	1090	0	0.21978	722	6.58341	-0.145364	-0.0257908	G1	1	Neuroendocrine stromal-like	Neuroendocrine
P1	SP084_007	783	635	LCNEC	144501	1014	826	0	0.127551	634	6.45362	-0.0438706	-0.0219281	G1	0	Neuroendocrine	Neuroendocrine
P1	SP084_007	1853	1106	LCNEC	144501	3386	2232	0	0.161638	1105	7.00851	0.453844	0.777624	G2M	4	Neuroendocrine proliferating	Neuroendocrine
P1	SP084_007	421	385	LCNEC	144501	585	529	0	1.8648	384	5.95324	-0.0767592	-0.00179596	G1	1	Neuroendocrine stromal-like	Neuroendocrine
P1	SP084_007	555	451	LCNEC	144501	655	534	0	0.359066	450	6.11147	-0.00534816	-0.0338623	G1	1	Stroma (normal)	Stroma (normal)
P1	SP084_007	498	425	LCNEC	144501	626	539	0	0.4	424	6.05209	0.0255447	-0.0284553	S	7	Lymphocytes	Immune
P1	SP084_007	468	393	LCNEC	144501	590	495	0.210526	1.26316	392	5.97381	-0.0706587	-0.023286	G1	1	Neuroendocrine stromal-like	Neuroendocrine
P1	SP084_007	377	334	LCNEC	144501	497	445	0	0.789474	333	5.81114	-0.00469875	0.118948	G2M	1	Neuroendocrine stromal-like	Neuroendocrine
P1	SP084_007	780	665	LCNEC	144501	1085	925	0	0.889454	664	6.49979	0.0211667	0.0085937	S	1	Stroma (normal)	Stroma (normal)
P1	SP084_007	1449	946	LCNEC	144501	2093	1459	0	0.0689655	945	6.85224	-0.0507879	-0.00527383	G1	1	Stroma (normal)	Stroma (normal)
P1	SP084_007	1444	978	LCNEC	144501	1966	1388	0.138217	0.0691085	977	6.88551	-0.162391	-0.0581661	G1	7	Lymphocytes	Immune
P1	SP084_007	439	403	LCNEC	144501	524	474	0	0.678733	402	5.99894	-0.0290251	0.214402	G2M	0	Neuroendocrine	Neuroendocrine
P1	SP084_007	699	579	LCNEC	144501	872	721	0	0	578	6.3613	0.163872	0.20838	G2M	0	Neuroendocrine	Neuroendocrine
P1	SP084_007	381	344	LCNEC	144501	529	479	0.515464	1.28866	343	5.84064	-0.00498492	-0.0367101	G1	4	Neuroendocrine proliferating	Neuroendocrine
P1	SP084_007	371	330	LCNEC	144501	489	436	0.265252	1.32626	329	5.79909	-0.0553452	-0.0310127	G1	1	Neuroendocrine stromal-like	Neuroendocrine
P1	SP084_007	480	413	LCNEC	144501	573	495	0.2079	0	412	6.02345	-0.0919788	-0.0462459	G1	1	Neuroendocrine stromal-like	Neuroendocrine
P1	SP084_007	464	394	LCNEC	144501	542	463	0	0.215054	393	5.97635	0.196951	-0.0528595	S	1	Neuroendocrine stromal-like	Neuroendocrine
P1	SP084_007	515	447	LCNEC	144501	653	565	0.575816	0.575816	446	6.10256	-0.123728	0.343341	G2M	1	Neuroendocrine stromal-like	Neuroendocrine
P1	SP084_007	524	448	LCNEC	144501	806	699	0.189036	0.756144	447	6.10479	-0.0742559	-0.0563006	G1	1	Stroma (normal)	Stroma (normal)
P1	SP084_007	447	393	LCNEC	144501	597	530	0	0.666667	392	5.97381	0.0188424	0.0389911	G2M	1	Neuroendocrine stromal-like	Neuroendocrine
P1	SP084_007	477	419	LCNEC	144501	644	571	0	1.44628	418	6.03787	0.0834495	-0.0571668	S	4	Neuroendocrine proliferating	Neuroendocrine
P1	SP084_007	383	339	LCNEC	144501	493	441	0	0.260417	338	5.826	-0.117046	0.0106424	G2M	1	Neuroendocrine stromal-like	Neuroendocrine
P1	SP084_007	464	408	LCNEC	144501	556	487	0	0.642398	407	6.01127	-0.0816028	-0.034622	G1	1	Neuroendocrine stromal-like	Neuroendocrine
P1	SP084_007	410	369	LCNEC	144501	502	451	0.241546	0.724638	368	5.9108	-0.0777159	0.0856672	G2M	1	Neuroendocrine stromal-like	Neuroendocrine
P1	SP084_007	1025	735	LCNEC	144501	1446	1081	0.0971817	0.291545	734	6.59987	-0.0256564	-0.00788913	G1	10	Macrophages	Immune
P1	SP084_007	636	534	LCNEC	144501	826	703	0	0.156986	533	6.2804	-0.0423701	-0.0586138	G1	1	Stroma (normal)	Stroma (normal)
P1	SP084_007	687	542	LCNEC	144501	920	738	0	0.865801	541	6.29527	-0.084008	0.0196541	G2M	1	Stroma (normal)	Stroma (normal)
P1	SP084_007	447	404	LCNEC	144501	604	539	0	1.3245	403	6.00141	-0.0347892	-0.0408479	G1	1	Neuroendocrine stromal-like	Neuroendocrine
P1	SP084_007	791	609	LCNEC	144501	1125	899	0	0.251889	608	6.41182	-0.0614796	-0.0171488	G1	1	Neuroendocrine stromal-like	Neuroendocrine
P1	SP084_007	410	363	LCNEC	144501	540	484	0	0.243309	362	5.8944	-0.0720047	-0.0137426	G1	1	Neuroendocrine stromal-like	Neuroendocrine
P1	SP084_007	992	754	LCNEC	144501	1390	1086	0	0.201207	753	6.62539	-0.10871	0.0433945	G2M	0	Neuroendocrine	Neuroendocrine
P1	SP084_007	609	510	LCNEC	144501	931	803	0.163399	0.326797	509	6.23441	-0.0156576	-0.0590021	G1	4	Neuroendocrine proliferating	Neuroendocrine
P1	SP084_007	821	621	LCNEC	144501	1033	810	0	0.121655	620	6.43133	-0.0604371	-0.075698	G1	1	Stroma (normal)	Stroma (normal)
P1	SP084_007	842	674	LCNEC	144501	1135	920	0	0.35503	673	6.51323	-0.1293	-0.00684219	G1	0	Neuroendocrine	Neuroendocrine
P1	SP084_007	1281	927	LCNEC	144501	1983	1483	0	0.155885	926	6.83195	0.580819	0.207458	S	4	Neuroendocrine proliferating	Neuroendocrine
P1	SP084_007	520	457	LCNEC	144501	630	550	0	0.191939	456	6.12468	0.0475406	0.058555	G2M	0	Neuroendocrine	Neuroendocrine
P1	SP084_007	508	441	LCNEC	144501	637	557	0	0.196464	440	6.08904	-0.107205	-0.0510336	G1	10	Macrophages	Immune
P1	SP084_007	467	409	LCNEC	144501	616	540	0.211864	0.847458	408	6.01372	0.0996302	-0.034848	S	4	Neuroendocrine proliferating	Neuroendocrine
P1	SP084_007	489	445	LCNEC	144501	708	647	0.202429	0.809717	444	6.09807	-0.0570034	0.0808436	G2M	1	Neuroendocrine stromal-like	Neuroendocrine
P1	SP084_007	403	360	LCNEC	144501	538	485	0	0.738916	359	5.8861	-0.0669579	-0.0661511	G1	1	Neuroendocrine stromal-like	Neuroendocrine
P1	SP084_007	391	345	LCNEC	144501	495	442	0.253165	0.759494	344	5.84354	0.0698665	0.0348165	S	0	Neuroendocrine	Neuroendocrine
P1	SP084_007	933	676	LCNEC	144501	1252	936	0	0.107066	675	6.51619	0.0251601	0.0450816	G2M	10	Macrophages	Immune
P1	SP084_007	839	689	LCNEC	144501	1341	1112	0.118906	0.118906	688	6.53524	-0.0429529	-0.063292	G1	0	Neuroendocrine	Neuroendocrine
P1	SP084_007	422	376	LCNEC	144501	552	493	0.235849	0.235849	375	5.92959	-0.0539072	0.0280526	G2M	1	Neuroendocrine stromal-like	Neuroendocrine
P1	SP084_007	531	453	LCNEC	144501	681	588	0	0	452	6.11589	0.0750843	-0.0506872	S	10	Macrophages	Immune
P1	SP084_007	422	382	LCNEC	144501	582	524	0.232558	1.62791	381	5.94542	0.0131453	0.0514915	G2M	4	Neuroendocrine proliferating	Neuroendocrine
P1	SP084_007	381	335	LCNEC	144501	488	427	0	2.30769	334	5.81413	-0.0618082	0.100093	G2M	0	Neuroendocrine	Neuroendocrine
P1	SP084_007	976	745	LCNEC	144501	1197	925	0	0	744	6.61338	-0.0946911	-0.0164478	G1	1	Stroma (normal)	Stroma (normal)
P1	SP084_007	384	337	LCNEC	144501	515	457	0.514139	0.771208	336	5.82008	-0.110224	-0.0429856	G1	1	Stroma (normal)	Stroma (normal)
P1	SP084_007	641	544	LCNEC	144501	783	666	0	0.465839	543	6.29895	-0.0907329	0.0144761	G2M	1	Stroma (normal)	Stroma (normal)
P1	SP084_007	525	448	LCNEC	144501	647	554	0	0.379507	447	6.10479	0.0121258	-0.0171389	S	1	Stroma (normal)	Stroma (normal)
P1	SP084_007	668	573	LCNEC	144501	832	720	0	0.298507	572	6.35089	0.0969291	0.359881	G2M	0	Neuroendocrine	Neuroendocrine
P1	SP084_007	518	437	LCNEC	144501	615	515	0.191571	0.574713	436	6.07993	0.0917317	0.0155108	S	1	Stroma (normal)	Stroma (normal)
P1	SP084_007	403	363	LCNEC	144501	510	457	0	0.493827	362	5.8944	-0.101698	-0.0597151	G1	0	Neuroendocrine	Neuroendocrine
P1	SP084_007	619	525	LCNEC	144501	753	640	0	0.642055	524	6.2634	-0.0201673	-0.0286647	G1	0	Neuroendocrine	Neuroendocrine
P1	SP084_007	418	376	LCNEC	144501	504	450	0.705882	0.941176	375	5.92959	-0.0770644	0.198807	G2M	0	Neuroendocrine	Neuroendocrine
P1	SP084_007	568	493	LCNEC	144501	720	625	0	0.525394	492	6.20051	0.0844052	-0.0764182	S	1	Neuroendocrine stromal-like	Neuroendocrine
P1	SP084_007	810	509	LCNEC	144501	2670	1965	0	0.4914	508	6.23245	0.00428495	-0.0316294	S	0	Neuroendocrine	Neuroendocrine
P1	SP084_007	418	374	LCNEC	144501	538	481	0	0.947867	373	5.92426	-0.0718514	0.0677762	G2M	0	Neuroendocrine	Neuroendocrine
P1	SP084_007	411	366	LCNEC	144501	522	468	0.240385	0.961538	365	5.90263	-0.00425846	-0.0416581	G1	1	Neuroendocrine stromal-like	Neuroendocrine
P1	SP084_007	429	370	LCNEC	144501	596	519	0	0.694444	369	5.9135	0.0483825	-0.0533651	S	1	Neuroendocrine stromal-like	Neuroendocrine
P1	SP084_007	378	337	LCNEC	144501	501	451	0.263158	0.263158	336	5.82008	-0.0555612	-0.0182729	G1	0	Neuroendocrine	Neuroendocrine
P1	SP084_007	727	608	LCNEC	144501	962	823	0	0.137363	607	6.41017	0.0479082	-0.0409618	S	0	Neuroendocrine	Neuroendocrine
P1	SP084_007	498	434	LCNEC	144501	617	540	0.397614	0.596421	433	6.07304	-0.0157234	0.00989925	G2M	0	Neuroendocrine	Neuroendocrine
P1	SP084_007	466	421	LCNEC	144501	555	499	0.212766	0.638298	420	6.04263	-0.0101554	-0.0457388	G1	1	Neuroendocrine stromal-like	Neuroendocrine
P1	SP084_007	533	461	LCNEC	144501	734	642	0.373134	0.186567	460	6.1334	-0.00466814	-0.0388756	G1	7	Lymphocytes	Immune
P1	SP084_007	1084	756	LCNEC	144501	1539	1121	0	0.0921659	755	6.62804	-0.128728	-0.001569	G1	0	Neuroendocrine	Neuroendocrine
P1	SP084_007	432	395	LCNEC	144501	590	538	0.225225	2.47748	394	5.97889	-0.141421	-0.0466685	G1	1	Neuroendocrine stromal-like	Neuroendocrine
P1	SP084_007	401	354	LCNEC	144501	526	462	0.247525	0.49505	353	5.8693	-0.00494923	0.0405304	G2M	1	Neuroendocrine stromal-like	Neuroendocrine
P1	SP084_007	461	412	LCNEC	144501	628	568	0	0.860215	411	6.02102	-0.0755603	0.027314	G2M	1	Stroma (normal)	Stroma (normal)
P1	SP084_007	413	368	LCNEC	144501	495	442	0.241546	0	367	5.90808	-0.0112052	0.0342189	G2M	1	Neuroendocrine stromal-like	Neuroendocrine
P1	SP084_007	409	357	LCNEC	144501	551	481	0	1.20773	356	5.87774	-0.049042	-0.0423032	G1	1	Neuroendocrine stromal-like	Neuroendocrine
P1	SP084_007	388	336	LCNEC	144501	517	459	0.255102	0.765306	335	5.81711	-0.0675749	-0.0554157	G1	1	Neuroendocrine stromal-like	Neuroendocrine
P1	SP084_007	430	375	LCNEC	144501	537	470	0	0.232019	374	5.92693	-0.0770514	0.0221866	G2M	1	Neuroendocrine stromal-like	Neuroendocrine
P1	SP084_007	1124	829	LCNEC	144501	1468	1102	0.0888889	0	828	6.72022	-0.0882152	-0.0115301	G1	1	Stroma (normal)	Stroma (normal)
P1	SP084_007	506	433	LCNEC	144501	750	647	0.389864	0.974659	432	6.07074	-0.0631043	-0.0169445	G1	4	Neuroendocrine proliferating	Neuroendocrine
P1	SP084_007	359	312	LCNEC	144501	498	442	0.276243	0.552486	311	5.743	-0.0686311	-0.0186841	G1	1	Neuroendocrine stromal-like	Neuroendocrine
P1	SP084_007	1245	905	LCNEC	144501	2405	1836	0	0.0802568	904	6.80793	0.0428117	-0.0104094	S	0	Neuroendocrine	Neuroendocrine
P1	SP084_007	372	335	LCNEC	144501	504	458	0	0.268097	334	5.81413	-0.0490244	-0.0611708	G1	1	Neuroendocrine stromal-like	Neuroendocrine
P1	SP084_007	541	445	LCNEC	144501	664	557	0	0.184502	444	6.09807	-0.106713	0.00366421	G2M	1	Stroma (normal)	Stroma (normal)
P1	SP084_007	387	347	LCNEC	144501	507	456	0	1.27551	346	5.84932	-0.0727878	0.0938493	G2M	1	Neuroendocrine stromal-like	Neuroendocrine
P1	SP084_007	398	355	LCNEC	144501	511	454	0	0.74813	354	5.87212	0.117767	-0.00150163	S	4	Neuroendocrine proliferating	Neuroendocrine
P1	SP084_007	387	344	LCNEC	144501	487	436	0	1.02302	343	5.84064	0.00173508	-0.0303094	S	1	Neuroendocrine stromal-like	Neuroendocrine
P1	SP084_007	835	630	LCNEC	144501	1137	889	0.11919	0.357569	629	6.44572	-0.0771111	-0.0949225	G1	10	Macrophages	Immune
P1	SP084_007	866	695	LCNEC	144501	1186	974	0	0.230415	694	6.54391	0.337366	0.133566	S	4	Neuroendocrine proliferating	Neuroendocrine
P1	SP084_007	558	462	LCNEC	144501	678	568	0.178253	0.356506	461	6.13556	-0.0268724	0.0748082	G2M	0	Neuroendocrine	Neuroendocrine
P1	SP084_007	842	668	LCNEC	144501	1130	918	0	0.118624	667	6.50429	0.183148	0.069288	S	0	Neuroendocrine	Neuroendocrine
P1	SP084_007	433	395	LCNEC	144501	567	513	0	0.230415	394	5.97889	-0.0998783	0.0334982	G2M	1	Neuroendocrine stromal-like	Neuroendocrine
P1	SP084_007	688	532	LCNEC	144501	884	703	0	0.145138	531	6.27664	0.130359	0.0237221	S	10	Macrophages	Immune
P1	SP084_007	792	605	LCNEC	144501	1114	874	0.375469	0.500626	604	6.40523	-0.0827054	0.00842863	G2M	1	Stroma (normal)	Stroma (normal)
P1	SP084_007	646	524	LCNEC	144501	843	696	0.30722	0.460829	523	6.26149	-0.0148038	-0.0501572	G1	1	Stroma (normal)	Stroma (normal)
P1	SP084_007	402	361	LCNEC	144501	521	469	0	1.2285	360	5.88888	-0.0542198	-0.0418422	G1	1	Neuroendocrine stromal-like	Neuroendocrine
P1	SP084_007	501	422	LCNEC	144501	594	504	0	0.397614	421	6.04501	-0.102759	0.0327669	G2M	0	Neuroendocrine	Neuroendocrine
P1	SP084_007	448	396	LCNEC	144501	589	522	0	0.222717	395	5.98141	-0.100126	0.090059	G2M	1	Neuroendocrine stromal-like	Neuroendocrine
P1	SP084_007	416	366	LCNEC	144501	556	494	0.238663	0.477327	365	5.90263	0.00137565	0.0744436	G2M	1	Neuroendocrine stromal-like	Neuroendocrine
P1	SP084_007	967	792	LCNEC	144501	1325	1105	0.102987	0.30896	791	6.67456	0.435393	0.248398	S	0	Neuroendocrine	Neuroendocrine
P1	SP084_007	378	334	LCNEC	144501	492	437	0	0.263852	333	5.81114	-0.0554166	-0.0247643	G1	1	Neuroendocrine stromal-like	Neuroendocrine
P1	SP084_007	688	567	LCNEC	144501	886	737	0	0.145138	566	6.34036	-0.0472993	0.0038896	G2M	10	Macrophages	Immune
P1	SP084_007	545	471	LCNEC	144501	823	724	0	0.728597	470	6.15486	0.170351	0.0730175	S	1	Neuroendocrine stromal-like	Neuroendocrine
P1	SP084_007	420	383	LCNEC	144501	483	441	0.23753	0	382	5.94803	0.246558	0.0911252	S	0	Neuroendocrine	Neuroendocrine
P1	SP084_007	468	417	LCNEC	144501	573	513	0.212314	0.424628	416	6.03309	-0.00443407	0.0329213	G2M	10	Macrophages	Immune
P1	SP084_007	539	462	LCNEC	144501	669	587	0	0.185185	461	6.13556	-0.106365	0.015241	G2M	0	Neuroendocrine	Neuroendocrine
P1	SP084_007	397	351	LCNEC	144501	507	453	0.249377	0.74813	350	5.86079	-0.0730507	0.0467043	G2M	0	Neuroendocrine	Neuroendocrine
P1	SP084_007	429	386	LCNEC	144501	572	525	0.230947	0.692841	385	5.95584	-0.0646031	-0.0469	G1	1	Neuroendocrine stromal-like	Neuroendocrine
P1	SP084_007	623	527	LCNEC	144501	777	656	0	0.32	526	6.2672	-0.0423471	0.00822591	G2M	0	Neuroendocrine	Neuroendocrine
P1	SP084_007	407	352	LCNEC	144501	572	504	0	1.45278	351	5.86363	-0.054934	-0.0541818	G1	1	Neuroendocrine stromal-like	Neuroendocrine
P1	SP084_007	732	589	LCNEC	144501	910	738	0	0	588	6.37843	-0.124962	-0.0715287	G1	1	Stroma (normal)	Stroma (normal)
P1	SP084_007	838	621	LCNEC	144501	1056	797	0	0.475059	620	6.43133	-0.0972711	-0.086552	G1	1	Stroma (normal)	Stroma (normal)
P1	SP084_007	419	380	LCNEC	144501	525	471	0.236407	0.70922	379	5.94017	-0.106872	-0.0412931	G1	1	Neuroendocrine stromal-like	Neuroendocrine
P1	SP084_007	1107	797	LCNEC	144501	1658	1262	0.0899281	0.359712	796	6.68085	-0.163178	0.0917699	G2M	0	Neuroendocrine	Neuroendocrine
P1	SP084_007	593	489	LCNEC	144501	809	682	0.168067	0.168067	488	6.19236	-0.0485832	0.00916301	G2M	7	Lymphocytes	Immune
P1	SP084_007	908	660	LCNEC	144501	1162	879	0.109649	0.328947	659	6.49224	-0.0954573	0.0134268	G2M	1	Stroma (normal)	Stroma (normal)
P1	SP084_007	569	495	LCNEC	144501	687	600	0	0.175439	494	6.20456	0.191042	0.104395	S	0	Neuroendocrine	Neuroendocrine
P1	SP084_007	450	383	LCNEC	144501	564	485	0	0.221729	382	5.94803	0.0243224	-0.0468897	S	1	Neuroendocrine stromal-like	Neuroendocrine
P1	SP084_007	695	617	LCNEC	144501	890	781	0	0.572246	616	6.42487	0.0751562	0.0610859	S	6	Neuroendocrine HSP+ (hypoxic)	Neuroendocrine
P1	SP084_007	1223	868	LCNEC	144501	1876	1388	0	0	867	6.76619	-0.116451	0.0269202	G2M	1	Stroma (normal)	Stroma (normal)
P1	SP084_007	424	360	LCNEC	144501	521	454	0	0.934579	359	5.8861	-0.0419882	0.0281109	G2M	7	Lymphocytes	Immune
P1	SP084_007	407	353	LCNEC	144501	506	442	0.487805	0.243902	352	5.86647	-0.0548252	-0.0120163	G1	1	Neuroendocrine stromal-like	Neuroendocrine
P1	SP084_007	452	405	LCNEC	144501	546	488	0	0.659341	404	6.00389	-0.0815628	-0.0463331	G1	1	Neuroendocrine stromal-like	Neuroendocrine
P1	SP084_007	1017	757	LCNEC	144501	1320	1002	0	0.196271	756	6.62936	0.0290375	-0.0436717	S	1	Stroma (normal)	Stroma (normal)
P1	SP084_007	383	350	LCNEC	144501	516	475	0	2.04604	349	5.85793	-0.0729007	0.0932564	G2M	1	Neuroendocrine stromal-like	Neuroendocrine
P1	SP084_007	545	477	LCNEC	144501	678	591	0.182482	0.364964	476	6.16752	-0.0149348	-0.105052	G1	0	Neuroendocrine	Neuroendocrine
P1	SP084_007	445	399	LCNEC	144501	557	495	0.446429	0.223214	398	5.98896	0.0307385	-0.0580499	S	0	Neuroendocrine	Neuroendocrine
P1	SP084_007	434	385	LCNEC	144501	523	463	0	0.686499	384	5.95324	-0.0363022	-0.052865	G1	1	Neuroendocrine stromal-like	Neuroendocrine
P1	SP084_007	453	398	LCNEC	144501	536	468	0.436681	0.655022	397	5.98645	-0.0697209	-0.0463974	G1	1	Neuroendocrine stromal-like	Neuroendocrine
P1	SP084_007	441	394	LCNEC	144501	608	539	0.447427	0.894855	393	5.97635	0.150544	0.0211776	S	4	Neuroendocrine proliferating	Neuroendocrine
P1	SP084_007	688	560	LCNEC	144501	898	747	0.289017	0.289017	559	6.32794	-0.00929137	-0.0571593	G1	0	Neuroendocrine	Neuroendocrine
P1	SP084_007	371	338	LCNEC	144501	493	451	0.533333	0.533333	337	5.82305	0.0255428	-0.0426912	S	1	Neuroendocrine stromal-like	Neuroendocrine
P1	SP084_007	846	686	LCNEC	144501	1059	871	0	0.118064	685	6.53088	-0.0635842	-0.0533812	G1	1	Stroma (normal)	Stroma (normal)
P1	SP084_007	359	331	LCNEC	144501	482	438	0	0.277778	330	5.80212	-0.0615053	-0.0184186	G1	1	Neuroendocrine stromal-like	Neuroendocrine
P1	SP084_007	611	511	LCNEC	144501	776	650	0	0	510	6.23637	-0.0533754	0.00402277	G2M	7	Lymphocytes	Immune
P1	SP084_007	766	636	LCNEC	144501	1073	905	0.25974	0.25974	635	6.4552	0.10767	0.0174416	S	0	Neuroendocrine	Neuroendocrine
P1	SP084_007	909	736	LCNEC	144501	1291	1055	0	0.219539	735	6.60123	-0.0963601	-0.0859458	G1	0	Neuroendocrine	Neuroendocrine
P1	SP084_007	393	350	LCNEC	144501	508	453	0	0.506329	349	5.85793	-0.0788833	0.0403927	G2M	1	Neuroendocrine stromal-like	Neuroendocrine
P1	SP084_007	1388	834	LCNEC	144501	2254	1492	0	0.143885	833	6.72623	0.0143368	-0.0376497	S	0	Neuroendocrine	Neuroendocrine
P1	SP084_007	432	392	LCNEC	144501	573	516	0	0.460829	391	5.97126	0.0949071	-0.0525992	S	1	Neuroendocrine stromal-like	Neuroendocrine
P1	SP084_007	498	434	LCNEC	144501	737	649	0.199601	0.399202	433	6.07304	-0.0856024	-0.0395578	G1	1	Neuroendocrine stromal-like	Neuroendocrine
P1	SP084_007	1355	1020	LCNEC	144501	1968	1508	0	0.0737463	1019	6.92756	-0.130477	-0.0709829	G1	7	Lymphocytes	Immune
P1	SP084_007	530	452	LCNEC	144501	666	573	0.186567	0.932836	451	6.11368	-0.0839149	-0.0240796	G1	1	Stroma (normal)	Stroma (normal)
P1	SP084_007	988	752	LCNEC	144501	1392	1096	0	0.703518	751	6.62274	-0.0378211	-0.00696119	G1	1	Stroma (normal)	Stroma (normal)
P1	SP084_007	486	425	LCNEC	144501	714	636	0.205339	0	424	6.05209	-0.0215166	-0.00569117	G1	1	Neuroendocrine stromal-like	Neuroendocrine
P1	SP084_007	383	332	LCNEC	144501	486	424	0.259067	0.518135	331	5.80513	-0.0735564	-0.0428311	G1	1	Neuroendocrine stromal-like	Neuroendocrine
P1	SP084_007	638	519	LCNEC	144501	849	697	0.156006	0.312012	518	6.2519	-0.0648235	-0.0426571	G1	1	Stroma (normal)	Stroma (normal)
P1	SP084_007	418	369	LCNEC	144501	546	485	0	0.238663	368	5.9108	0.00137166	-0.0419266	S	4	Neuroendocrine proliferating	Neuroendocrine
P1	SP084_007	1152	870	LCNEC	144501	1745	1349	0	0.25974	869	6.76849	0.183223	0.027247	S	0	Neuroendocrine	Neuroendocrine
P1	SP084_007	389	348	LCNEC	144501	494	441	0	0.765306	347	5.8522	0.0934886	0.0166249	S	1	Neuroendocrine stromal-like	Neuroendocrine
P1	SP084_007	412	374	LCNEC	144501	538	492	0	0.242131	373	5.92426	-0.0952262	0.022202	G2M	1	Neuroendocrine stromal-like	Neuroendocrine
P1	SP084_007	950	748	LCNEC	144501	1300	1040	0.104822	0.314465	747	6.6174	-0.0278384	-0.0663479	G1	0	Neuroendocrine	Neuroendocrine
P1	SP084_007	678	588	LCNEC	144501	874	758	0	0.294118	587	6.37673	0.159825	0.0526984	S	4	Neuroendocrine proliferating	Neuroendocrine
P1	SP084_007	437	377	LCNEC	144501	610	536	0.451467	0.902935	376	5.93225	-0.10647	-0.0236177	G1	1	Neuroendocrine stromal-like	Neuroendocrine
P1	SP084_007	471	416	LCNEC	144501	603	537	0.209644	1.04822	415	6.03069	0.124667	-0.0401784	S	1	Neuroendocrine stromal-like	Neuroendocrine
P1	SP084_007	959	751	LCNEC	144501	1280	1011	0	0.104167	750	6.62141	0.0385764	-0.0901439	S	1	Stroma (normal)	Stroma (normal)
P1	SP084_007	390	346	LCNEC	144501	496	440	0	0.510204	345	5.84644	-0.00497994	-0.0181583	G1	1	Neuroendocrine stromal-like	Neuroendocrine
P1	SP084_007	414	381	LCNEC	144501	500	455	0	0.719424	380	5.9428	0.0193934	0.11489	G2M	6	Neuroendocrine HSP+ (hypoxic)	Neuroendocrine
P1	SP084_007	426	374	LCNEC	144501	589	520	0.231481	1.15741	373	5.92426	-0.0778293	-0.0472984	G1	1	Neuroendocrine stromal-like	Neuroendocrine
P1	SP084_007	500	442	LCNEC	144501	617	548	0	0.793651	441	6.09131	0.029817	-0.0130112	S	1	Neuroendocrine stromal-like	Neuroendocrine
P1	SP084_007	454	391	LCNEC	144501	539	466	0	0	390	5.96871	0.0192132	0.00437778	S	0	Neuroendocrine	Neuroendocrine
P1	SP084_007	595	500	LCNEC	144501	773	652	0.167224	0.334448	499	6.21461	-0.0873043	0.0256613	G2M	0	Neuroendocrine	Neuroendocrine
P1	SP084_007	660	543	LCNEC	144501	827	687	0	0.302115	542	6.29711	0.0278871	0.0755047	G2M	10	Macrophages	Immune
P1	SP084_007	389	350	LCNEC	144501	498	451	0.254453	0.763359	349	5.85793	0.0235077	-0.0482452	S	1	Neuroendocrine stromal-like	Neuroendocrine
P1	SP084_007	419	374	LCNEC	144501	504	451	0.472813	0.472813	373	5.92426	-0.0481206	0.022208	G2M	1	Neuroendocrine stromal-like	Neuroendocrine
P1	SP084_007	1302	859	LCNEC	144501	1753	1212	0	0	858	6.75577	0.012722	-0.0535304	S	1	Stroma (normal)	Stroma (normal)
P1	SP084_007	571	490	LCNEC	144501	703	607	0	0.174825	489	6.19441	-0.105422	0.014625	G2M	0	Neuroendocrine	Neuroendocrine
P1	SP084_007	430	385	LCNEC	144501	521	463	0.688073	0.688073	384	5.95324	0.00135009	0.0792955	G2M	0	Neuroendocrine	Neuroendocrine
P1	SP084_007	1070	800	LCNEC	144501	1476	1128	0	0	799	6.68461	-0.122115	-0.0974238	G1	1	Stroma (normal)	Stroma (normal)
P1	SP084_007	1089	822	LCNEC	144501	1406	1084	0	0.0917431	821	6.71174	-0.133165	-0.0079885	G1	1	Stroma (normal)	Stroma (normal)
P1	SP084_007	381	337	LCNEC	144501	541	480	0.259067	1.03627	336	5.82008	0.0136358	0.0350518	G2M	1	Neuroendocrine stromal-like	Neuroendocrine
P1	SP084_007	414	359	LCNEC	144501	541	472	0	0.956938	358	5.88332	-0.0539207	0.0164463	G2M	1	Neuroendocrine stromal-like	Neuroendocrine
P1	SP084_007	640	504	LCNEC	144501	799	645	0	0.311042	503	6.22258	-0.0706341	-0.0379674	G1	7	Lymphocytes	Immune
P1	SP084_007	1034	822	LCNEC	144501	1382	1124	0	0	821	6.71174	0.119927	0.214107	G2M	4	Neuroendocrine proliferating	Neuroendocrine
P1	SP084_007	389	345	LCNEC	144501	520	464	0	0.25641	344	5.84354	-0.0977455	0.0750741	G2M	4	Neuroendocrine proliferating	Neuroendocrine
P1	SP084_007	449	402	LCNEC	144501	534	481	0	0.222222	401	5.99645	-0.064169	0.021723	G2M	0	Neuroendocrine	Neuroendocrine
P1	SP084_007	465	420	LCNEC	144501	578	522	0	0.641026	419	6.04025	-0.0806283	0.0941243	G2M	1	Stroma (normal)	Stroma (normal)
P1	SP084_007	481	415	LCNEC	144501	693	600	0.206186	0.618557	414	6.02828	-0.0465963	0.0193989	G2M	1	Neuroendocrine stromal-like	Neuroendocrine
P1	SP084_007	1181	891	LCNEC	144501	1897	1473	0	0.505476	890	6.79234	-0.0865673	-0.0887343	G1	0	Neuroendocrine	Neuroendocrine
P1	SP084_007	413	366	LCNEC	144501	544	488	0	0.241546	365	5.90263	-0.0606368	0.0461392	G2M	6	Neuroendocrine HSP+ (hypoxic)	Neuroendocrine
P1	SP084_007	411	365	LCNEC	144501	530	473	0.242131	0.242131	364	5.8999	-0.10778	-0.0417122	G1	1	Neuroendocrine stromal-like	Neuroendocrine
P1	SP084_007	412	364	LCNEC	144501	553	491	0.480769	0.480769	363	5.89715	-0.0228397	-0.00149044	G1	1	Neuroendocrine stromal-like	Neuroendocrine
P1	SP084_007	611	532	LCNEC	144501	777	676	0.162602	0.487805	531	6.27664	0.0454966	-0.00132461	S	0	Neuroendocrine	Neuroendocrine
P1	SP084_007	370	315	LCNEC	144501	492	428	0.536193	0.268097	314	5.75257	-0.062531	-0.0807282	G1	1	Neuroendocrine stromal-like	Neuroendocrine
P1	SP084_007	937	713	LCNEC	144501	1242	957	0.106157	0.424628	712	6.56948	-0.0515781	0.0159036	G2M	1	Stroma (normal)	Stroma (normal)
P1	SP084_007	423	381	LCNEC	144501	583	526	0.235849	0	380	5.9428	0.067906	0.027631	S	1	Neuroendocrine stromal-like	Neuroendocrine
P1	SP084_007	858	684	LCNEC	144501	1215	983	0	0	683	6.52796	-0.152173	0.0486182	G2M	0	Neuroendocrine	Neuroendocrine
P1	SP084_007	374	327	LCNEC	144501	518	461	0.779221	2.07792	326	5.78996	-0.0431187	-0.0184464	G1	1	Neuroendocrine stromal-like	Neuroendocrine
P1	SP084_007	549	482	LCNEC	144501	677	593	0	0.362976	481	6.17794	-0.0883492	0.0519498	G2M	1	Neuroendocrine stromal-like	Neuroendocrine
P1	SP084_007	500	421	LCNEC	144501	624	532	0.197628	0.988142	420	6.04263	-0.0799622	-0.0513123	G1	1	Neuroendocrine stromal-like	Neuroendocrine
P1	SP084_007	1026	725	LCNEC	144501	1668	1251	0.385728	0.675024	724	6.58617	-0.0775228	-0.0113406	G1	1	Stroma (normal)	Stroma (normal)
P1	SP084_007	411	353	LCNEC	144501	503	435	0.242131	0.242131	352	5.86647	0.019486	-0.0300984	S	1	Neuroendocrine stromal-like	Neuroendocrine
P1	SP084_007	1003	780	LCNEC	144501	1455	1160	0	0.298211	779	6.65929	-0.0221492	-0.0602689	G1	0	Neuroendocrine	Neuroendocrine
P1	SP084_007	1178	930	LCNEC	144501	1752	1399	0.0843882	0.506329	929	6.83518	-0.0951625	0.00133607	G2M	1	Stroma (normal)	Stroma (normal)
P1	SP084_007	1186	866	LCNEC	144501	1646	1253	0	0	865	6.76388	-0.1316	-0.0808487	G1	1	Stroma (normal)	Stroma (normal)
P1	SP084_007	1596	1029	LCNEC	144501	2399	1663	0	0.125156	1028	6.93634	-0.0778535	-0.0790722	G1	1	Stroma (normal)	Stroma (normal)
P1	SP084_007	532	452	LCNEC	144501	672	579	0	0.559701	451	6.11368	0.0419656	-0.0223139	S	1	Neuroendocrine stromal-like	Neuroendocrine
P1	SP084_007	770	607	LCNEC	144501	982	791	0.129534	0.129534	606	6.40853	0.254248	-0.0512292	S	1	Stroma (normal)	Stroma (normal)
P1	SP084_007	518	447	LCNEC	144501	804	698	0	0.956023	446	6.10256	0.073431	0.0756454	G2M	0	Neuroendocrine	Neuroendocrine
P1	SP084_007	414	356	LCNEC	144501	526	458	0	0.719424	355	5.87493	-0.0425584	-0.0299891	G1	1	Neuroendocrine stromal-like	Neuroendocrine
P1	SP084_007	399	345	LCNEC	144501	523	457	0	0.25	344	5.84354	-0.0550607	-0.04269	G1	1	Neuroendocrine stromal-like	Neuroendocrine
P1	SP084_007	1041	836	LCNEC	144501	1436	1152	0	0.191755	835	6.72863	0.241946	0.12056	S	0	Neuroendocrine	Neuroendocrine
P1	SP084_007	524	461	LCNEC	144501	662	586	0	0.56926	460	6.1334	-0.0618477	-0.0554975	G1	10	Macrophages	Immune
P1	SP084_007	529	440	LCNEC	144501	697	587	0.373134	0.932836	439	6.08677	-0.0972595	-0.0225176	G1	1	Stroma (normal)	Stroma (normal)
P1	SP084_007	581	507	LCNEC	144501	715	627	0	0.513699	506	6.22851	-0.0986303	0.00782734	G2M	4	Neuroendocrine proliferating	Neuroendocrine
P1	SP084_007	1058	757	LCNEC	144501	1374	1012	0	0.282752	756	6.62936	-0.0371692	0.0076901	G2M	1	Stroma (normal)	Stroma (normal)
P1	SP084_007	869	694	LCNEC	144501	1108	891	0	0	693	6.54247	-0.0137984	-0.0212239	G1	1	Stroma (normal)	Stroma (normal)
P1	SP084_007	986	769	LCNEC	144501	1443	1154	0	0.202429	768	6.64509	-0.0360269	-0.0607286	G1	0	Neuroendocrine	Neuroendocrine
P1	SP084_007	500	399	LCNEC	144501	627	510	0.199203	0.199203	398	5.98896	-0.0414966	-0.098224	G1	7	Lymphocytes	Immune
P1	SP084_007	386	350	LCNEC	144501	513	461	0.257069	0.514139	349	5.85793	-0.00432737	-0.0181424	G1	1	Neuroendocrine stromal-like	Neuroendocrine
P1	SP084_007	1159	839	LCNEC	144501	2547	1942	0.0858369	0.429185	838	6.73221	-0.0587106	-0.00599132	G1	0	Neuroendocrine	Neuroendocrine
P1	SP084_007	518	436	LCNEC	144501	636	537	0	0.192678	435	6.07764	-0.0209907	-0.0169237	G1	1	Stroma (normal)	Stroma (normal)
P1	SP084_007	557	497	LCNEC	144501	709	637	0.178571	0.357143	496	6.20859	0.0404588	-0.0217053	S	0	Neuroendocrine	Neuroendocrine
P1	SP084_007	440	396	LCNEC	144501	525	466	0.225225	0.675676	395	5.98141	0.00100068	0.0214951	G2M	1	Neuroendocrine stromal-like	Neuroendocrine
P1	SP084_007	820	695	LCNEC	144501	1123	957	0.121212	0.484848	694	6.54391	-0.0280631	-0.058029	G1	4	Neuroendocrine proliferating	Neuroendocrine
P1	SP084_007	408	367	LCNEC	144501	534	480	0.243902	0.243902	366	5.90536	0.0073453	0.00944427	G2M	1	Neuroendocrine stromal-like	Neuroendocrine
P1	SP084_007	544	449	LCNEC	144501	773	651	0	0.183486	448	6.10702	0.0811177	0.269973	G2M	1	Neuroendocrine stromal-like	Neuroendocrine
P1	SP084_007	1265	880	LCNEC	144501	1931	1419	0	0	879	6.77992	-0.0283266	-0.0370743	G1	4	Neuroendocrine proliferating	Neuroendocrine
P1	SP084_007	599	491	LCNEC	144501	736	611	0	0.991736	490	6.19644	-0.111036	-0.059781	G1	1	Stroma (normal)	Stroma (normal)
P1	SP084_007	374	327	LCNEC	144501	515	457	0.795756	0	326	5.78996	0.0322211	0.0353379	G2M	1	Neuroendocrine stromal-like	Neuroendocrine
P1	SP084_007	1237	878	LCNEC	144501	1692	1230	0	0.241935	877	6.77765	-0.146524	0.00766796	G2M	1	Stroma (normal)	Stroma (normal)
P1	SP084_007	561	472	LCNEC	144501	697	597	0	0	471	6.15698	-0.0998334	-0.0549743	G1	10	Macrophages	Immune
P1	SP084_007	388	335	LCNEC	144501	482	420	0.25641	0.25641	334	5.81413	0.0952847	0.0225822	S	4	Neuroendocrine proliferating	Neuroendocrine
P1	SP084_007	1338	928	LCNEC	144501	1894	1360	0	0.0746826	927	6.83303	0.0123228	-0.0607216	S	1	Stroma (normal)	Stroma (normal)
P1	SP084_007	479	405	LCNEC	144501	550	464	0	0.208333	404	6.00389	-0.0099333	-0.0578407	G1	1	Neuroendocrine stromal-like	Neuroendocrine
P1	SP084_007	918	758	LCNEC	144501	1560	1286	0.216216	0.540541	757	6.63068	-0.00474474	-0.0245936	G1	0	Neuroendocrine	Neuroendocrine
P1	SP084_007	609	510	LCNEC	144501	790	678	0	0.814332	509	6.23441	-0.0924277	0.00367386	G2M	7	Lymphocytes	Immune
P1	SP084_007	377	317	LCNEC	144501	491	426	0	1.04987	316	5.7589	-0.0810421	-0.0123962	G1	1	Stroma (normal)	Stroma (normal)
P1	SP084_007	879	680	LCNEC	144501	1156	923	0.227015	0	679	6.52209	-0.0447896	0.0210409	G2M	0	Neuroendocrine	Neuroendocrine
P1	SP084_007	400	354	LCNEC	144501	507	447	0	0.990099	353	5.8693	-0.0547864	-0.0360249	G1	1	Neuroendocrine stromal-like	Neuroendocrine
P1	SP084_007	462	393	LCNEC	144501	539	461	0.428266	0.642398	392	5.97381	0.0305054	-0.0291229	S	0	Neuroendocrine	Neuroendocrine
P1	SP084_007	495	439	LCNEC	144501	609	536	0.201613	0	438	6.0845	-0.0681299	-0.0620284	G1	1	Neuroendocrine stromal-like	Neuroendocrine
P1	SP084_007	452	406	LCNEC	144501	532	479	0	0.220751	405	6.00635	-0.087221	0.00433655	G2M	4	Neuroendocrine proliferating	Neuroendocrine
P1	SP084_007	412	361	LCNEC	144501	558	494	0.240964	0.481928	360	5.88888	-0.0662339	-0.0478456	G1	1	Neuroendocrine stromal-like	Neuroendocrine
P1	SP084_007	1048	810	LCNEC	144501	1538	1212	0	0	809	6.69703	-0.0339069	0.156924	G2M	0	Neuroendocrine	Neuroendocrine
P1	SP084_007	520	444	LCNEC	144501	652	566	0.379507	0.948767	443	6.09582	-0.0734774	0.0379044	G2M	1	Stroma (normal)	Stroma (normal)
P1	SP084_007	1339	946	LCNEC	144501	1956	1422	0.661765	0.882353	945	6.85224	0.0231153	-0.0919499	S	7	Lymphocytes	Immune
P1	SP084_007	385	354	LCNEC	144501	495	457	0	1.78571	353	5.8693	0.0816103	0.0286254	S	1	Neuroendocrine stromal-like	Neuroendocrine
P1	SP084_007	904	696	LCNEC	144501	1137	891	0	0	695	6.54535	-0.112303	0.0597909	G2M	1	Stroma (normal)	Stroma (normal)
P1	SP084_007	968	778	LCNEC	144501	1361	1099	0.308325	0.20555	777	6.65673	0.000299562	0.129338	G2M	0	Neuroendocrine	Neuroendocrine
P1	SP084_007	1027	730	LCNEC	144501	1573	1176	0	0.291262	729	6.59304	0.0103628	-0.0995868	S	0	Neuroendocrine	Neuroendocrine
P1	SP084_007	448	391	LCNEC	144501	533	469	0.222717	0	390	5.96871	-0.0942456	-0.0415341	G1	0	Neuroendocrine	Neuroendocrine
P1	SP084_007	1081	817	LCNEC	144501	1560	1215	0	0.184672	816	6.70564	-0.0266572	0.135445	G2M	0	Neuroendocrine	Neuroendocrine
P1	SP084_007	592	521	LCNEC	144501	723	637	0	0.3367	520	6.25575	-0.0802997	-0.0698226	G1	0	Neuroendocrine	Neuroendocrine
P1	SP084_007	379	340	LCNEC	144501	482	436	0.261097	0.78329	339	5.82895	-0.0734833	0.118674	G2M	1	Neuroendocrine stromal-like	Neuroendocrine
P1	SP084_007	660	543	LCNEC	144501	923	775	0.451128	0.300752	542	6.29711	-0.0802204	0.13274	G2M	7	Lymphocytes	Immune
P1	SP084_007	384	337	LCNEC	144501	529	466	0	0.25974	336	5.82008	-0.0796937	0.0167599	G2M	0	Neuroendocrine	Neuroendocrine
P1	SP084_007	382	347	LCNEC	144501	502	455	0.258398	1.03359	346	5.84932	-0.0370072	0.0226854	G2M	1	Neuroendocrine stromal-like	Neuroendocrine
P1	SP084_007	422	365	LCNEC	144501	507	443	0.234742	0.704225	364	5.8999	-0.131646	-0.0119165	G1	1	Stroma (normal)	Stroma (normal)
P1	SP084_007	497	427	LCNEC	144501	756	656	0	0	426	6.05678	-0.0637228	0.0322818	G2M	4	Neuroendocrine proliferating	Neuroendocrine
P1	SP084_007	395	348	LCNEC	144501	523	465	0.503778	0	347	5.8522	-0.066887	-0.0434236	G1	1	Neuroendocrine stromal-like	Neuroendocrine
P1	SP084_007	380	336	LCNEC	144501	501	441	0.261097	0.522193	335	5.81711	0.0255553	0.0408699	G2M	0	Neuroendocrine	Neuroendocrine
P1	SP084_007	849	701	LCNEC	144501	1181	986	0	0.352113	700	6.55251	0.0896184	0.0403132	S	4	Neuroendocrine proliferating	Neuroendocrine
P1	SP084_007	526	443	LCNEC	144501	813	703	0.189036	0.378072	442	6.09357	-0.0793931	-0.0620711	G1	4	Neuroendocrine proliferating	Neuroendocrine
P1	SP084_007	408	363	LCNEC	144501	540	483	0.242718	0.728155	362	5.8944	0.159736	-0.0119435	S	1	Neuroendocrine stromal-like	Neuroendocrine
P1	SP084_007	473	427	LCNEC	144501	562	504	0	0.630252	426	6.05678	-0.00440813	0.0935202	G2M	0	Neuroendocrine	Neuroendocrine
P1	SP084_007	406	365	LCNEC	144501	533	478	0	1.21655	364	5.8999	-0.0477573	-0.0542838	G1	1	Neuroendocrine stromal-like	Neuroendocrine
P1	SP084_007	468	412	LCNEC	144501	566	495	0.211416	0.845666	411	6.02102	-0.0220628	-0.0574806	G1	0	Neuroendocrine	Neuroendocrine
P1	SP084_007	549	468	LCNEC	144501	781	679	0.180505	0.722022	467	6.14847	-0.0611171	0.0151647	G2M	1	Stroma (normal)	Stroma (normal)
P1	SP084_007	1180	812	LCNEC	144501	1768	1287	0	0.084674	811	6.6995	-0.122844	-0.0692046	G1	0	Neuroendocrine	Neuroendocrine
P1	SP084_007	1033	753	LCNEC	144501	1409	1056	0.0967118	0	752	6.62407	0.00453859	0.0116431	G2M	1	Stroma (normal)	Stroma (normal)
P1	SP084_007	1734	1091	LCNEC	144501	2765	1884	0	0	1090	6.99485	-0.113934	-0.0454551	G1	1	Stroma (normal)	Stroma (normal)
P1	SP084_007	1115	806	LCNEC	144501	1919	1462	0	0.178891	805	6.69208	-0.138337	-0.0419001	G1	4	Neuroendocrine proliferating	Neuroendocrine
P1	SP084_007	396	352	LCNEC	144501	502	449	0	0.502513	351	5.86363	0.00743205	-0.0481824	S	1	Neuroendocrine stromal-like	Neuroendocrine
P1	SP084_007	463	401	LCNEC	144501	653	579	0.212766	1.2766	400	5.99396	0.0776561	-0.0231443	S	1	Neuroendocrine stromal-like	Neuroendocrine
P1	SP084_007	425	368	LCNEC	144501	602	530	0.232019	1.16009	367	5.90808	-0.101182	-0.0539712	G1	0	Neuroendocrine	Neuroendocrine
P1	SP084_007	439	381	LCNEC	144501	558	487	0	0.453515	380	5.9428	-0.118025	0.199386	G2M	7	Lymphocytes	Immune
P1	SP084_007	1122	794	LCNEC	144501	1505	1118	0	0.177936	793	6.67708	-0.0599812	-0.0500636	G1	1	Stroma (normal)	Stroma (normal)
P1	SP084_007	648	535	LCNEC	144501	794	663	0	0.154083	534	6.28227	-0.0143773	0.00360358	G2M	0	Neuroendocrine	Neuroendocrine
P1	SP084_007	759	605	LCNEC	144501	1064	858	0	0.131579	604	6.40523	0.0427499	0.0189978	S	7	Lymphocytes	Immune
P1	SP084_007	396	364	LCNEC	144501	488	444	0.25	0.75	363	5.89715	-0.0720728	-0.0238731	G1	1	Neuroendocrine stromal-like	Neuroendocrine
P1	SP084_007	1108	827	LCNEC	144501	1573	1210	0	0.18018	826	6.7178	0.196375	0.348737	G2M	0	Neuroendocrine	Neuroendocrine
P1	SP084_007	385	348	LCNEC	144501	522	466	0.510204	1.27551	347	5.8522	-0.0793626	-0.0302212	G1	1	Neuroendocrine stromal-like	Neuroendocrine
P1	SP084_007	568	475	LCNEC	144501	701	596	0.175439	0.175439	474	6.16331	-0.0779022	0.00907775	G2M	1	Stroma (normal)	Stroma (normal)
P1	SP084_007	470	394	LCNEC	144501	595	505	0.211416	0.422833	393	5.97635	-0.0649802	0.0334624	G2M	1	Neuroendocrine stromal-like	Neuroendocrine
P1	SP084_007	389	349	LCNEC	144501	507	462	0	0	348	5.85507	-0.121779	0.0287172	G2M	1	Neuroendocrine stromal-like	Neuroendocrine
P1	SP084_007	605	530	LCNEC	144501	755	659	0	0.165017	529	6.27288	-0.0211761	0.0127572	G2M	1	Neuroendocrine stromal-like	Neuroendocrine
P1	SP084_007	387	350	LCNEC	144501	496	444	0	0.514139	349	5.85793	0.124373	0.0932207	S	1	Neuroendocrine stromal-like	Neuroendocrine
P1	SP084_007	538	459	LCNEC	144501	639	551	0.185529	0	458	6.12905	-0.112132	-0.00139046	G1	0	Neuroendocrine	Neuroendocrine
P1	SP084_007	608	510	LCNEC	144501	807	686	0.326264	0.489396	509	6.23441	-0.0978575	-0.0486628	G1	10	Macrophages	Immune
P1	SP084_007	556	471	LCNEC	144501	669	569	0	0	470	6.15486	-0.0668686	-0.0220164	G1	1	Stroma (normal)	Stroma (normal)
P1	SP084_007	1497	975	LCNEC	144501	2108	1457	0	0.0667557	974	6.88244	0.0840889	0.0346181	S	1	Stroma (normal)	Stroma (normal)
P1	SP084_007	395	341	LCNEC	144501	546	472	0.252525	0	340	5.83188	-0.0364698	-0.0242697	G1	4	Neuroendocrine proliferating	Neuroendocrine
P1	SP084_007	451	399	LCNEC	144501	603	531	0	0.879121	398	5.98896	-0.0755003	0.0840612	G2M	1	Neuroendocrine stromal-like	Neuroendocrine
P1	SP084_007	400	356	LCNEC	144501	529	475	0	0.249377	355	5.87493	-0.0722423	0.00450707	G2M	1	Neuroendocrine stromal-like	Neuroendocrine
P1	SP084_007	399	344	LCNEC	144501	523	457	0	0.992556	343	5.84064	-0.103167	-0.0245567	G1	1	Neuroendocrine stromal-like	Neuroendocrine
P1	SP084_007	563	479	LCNEC	144501	682	576	0	0.530035	478	6.1717	-0.00497551	-0.00172077	G1	0	Neuroendocrine	Neuroendocrine
P1	SP084_007	691	558	LCNEC	144501	857	702	0	0.144509	557	6.32436	-0.0625244	-0.047488	G1	1	Stroma (normal)	Stroma (normal)
P1	SP084_007	409	362	LCNEC	144501	527	466	0	0.486618	361	5.89164	-0.0357936	0.00447648	G2M	1	Neuroendocrine stromal-like	Neuroendocrine
P1	SP084_007	411	366	LCNEC	144501	533	475	0	0.963855	365	5.90263	0.17227	-0.0536317	S	1	Neuroendocrine stromal-like	Neuroendocrine
P1	SP084_007	472	403	LCNEC	144501	591	511	0.208768	1.25261	402	5.99894	0.00745551	0.0101296	G2M	1	Neuroendocrine stromal-like	Neuroendocrine
P1	SP084_007	362	331	LCNEC	144501	492	449	0.817439	0.544959	330	5.80212	-0.00470884	-0.0184041	G1	1	Neuroendocrine stromal-like	Neuroendocrine
P1	SP084_007	745	630	LCNEC	144501	978	833	0.13369	0.26738	629	6.44572	-0.0342007	-0.0700108	G1	0	Neuroendocrine	Neuroendocrine
P1	SP084_007	389	345	LCNEC	144501	491	436	0	1.01781	344	5.84354	0.088074	-0.00605569	S	4	Neuroendocrine proliferating	Neuroendocrine
P1	SP084_007	392	342	LCNEC	144501	486	424	0	0.507614	341	5.83481	-0.0668949	0.0288348	G2M	1	Neuroendocrine stromal-like	Neuroendocrine
P1	SP084_007	507	447	LCNEC	144501	625	555	0	0.19685	446	6.10256	-0.0786609	-0.0729116	G1	0	Neuroendocrine	Neuroendocrine
P1	SP084_007	1068	854	LCNEC	144501	1777	1433	0	0.186916	853	6.74993	0.0353867	-0.056323	S	0	Neuroendocrine	Neuroendocrine
P1	SP084_007	1109	831	LCNEC	144501	2130	1677	0	0.448833	830	6.72263	-0.0134136	-0.0685606	G1	0	Neuroendocrine	Neuroendocrine
P1	SP084_007	615	534	LCNEC	144501	764	659	0	0.646204	533	6.2804	-0.0204537	-0.101501	G1	0	Neuroendocrine	Neuroendocrine
P1	SP084_007	959	736	LCNEC	144501	1217	949	0	0.31185	735	6.60123	-0.0378975	0.0125496	G2M	1	Stroma (normal)	Stroma (normal)
P1	SP084_007	418	365	LCNEC	144501	512	451	0	0.238663	364	5.8999	0.00104442	0.0279337	G2M	1	Neuroendocrine stromal-like	Neuroendocrine
P1	SP084_007	771	615	LCNEC	144501	916	739	0	0.258732	614	6.42162	-0.103262	-0.0263644	G1	1	Stroma (normal)	Stroma (normal)
P1	SP084_007	501	435	LCNEC	144501	762	663	0.782779	1.17417	434	6.07535	-0.00970148	-0.0508417	G1	1	Neuroendocrine stromal-like	Neuroendocrine
P1	SP084_007	835	681	LCNEC	144501	1107	916	0	0.119617	680	6.52356	-0.0192224	-0.0109643	G1	1	Stroma (normal)	Stroma (normal)
P1	SP084_007	495	408	LCNEC	144501	594	491	0	0.60241	407	6.01127	0.0186004	-0.0578895	S	6	Neuroendocrine HSP+ (hypoxic)	Neuroendocrine
P1	SP084_007	751	610	LCNEC	144501	937	765	0	0.265604	609	6.41346	-0.128591	0.0173082	G2M	1	Stroma (normal)	Stroma (normal)
P1	SP084_007	643	563	LCNEC	144501	825	722	0	0.618238	562	6.33328	0.0481803	-0.0735224	S	0	Neuroendocrine	Neuroendocrine
P1	SP084_007	566	487	LCNEC	144501	738	635	0.351494	0.175747	486	6.18826	-0.0771669	0.0838029	G2M	1	Neuroendocrine stromal-like	Neuroendocrine
P1	SP084_007	355	314	LCNEC	144501	486	432	0	1.38889	313	5.74939	-0.0384784	-0.0372931	G1	1	Neuroendocrine stromal-like	Neuroendocrine
P1	SP084_007	402	364	LCNEC	144501	536	485	0	0.248139	363	5.89715	-0.0598233	0.0343369	G2M	1	Neuroendocrine stromal-like	Neuroendocrine
P1	SP084_007	388	341	LCNEC	144501	507	450	0.763359	0.508906	340	5.83188	0.0504651	-0.0547175	S	1	Neuroendocrine stromal-like	Neuroendocrine
P1	SP084_007	562	488	LCNEC	144501	688	598	0	0.35461	487	6.19032	0.0573727	0.0626816	G2M	0	Neuroendocrine	Neuroendocrine
P1	SP084_007	402	353	LCNEC	144501	486	426	0	0.985222	352	5.86647	-0.0723444	-0.0361075	G1	1	Neuroendocrine stromal-like	Neuroendocrine
P1	SP084_007	515	453	LCNEC	144501	618	540	0.192678	0.578035	452	6.11589	-0.0904561	0.0864739	G2M	0	Neuroendocrine	Neuroendocrine
P1	SP084_007	467	400	LCNEC	144501	559	476	0	0.426439	399	5.99146	0.107271	-0.0463462	S	0	Neuroendocrine	Neuroendocrine
P1	SP084_007	1619	969	LCNEC	144501	2965	1975	0	0.307882	968	6.87626	-0.108847	-0.093887	G1	0	Neuroendocrine	Neuroendocrine
P1	SP084_007	641	547	LCNEC	144501	825	711	0	0	546	6.30445	-0.00430507	0.0242292	G2M	10	Macrophages	Immune
P1	SP084_007	1136	837	LCNEC	144501	1758	1345	0	0.0879507	836	6.72982	0.120315	0.0539616	S	0	Neuroendocrine	Neuroendocrine
P1	SP084_007	374	338	LCNEC	144501	494	446	0.26455	0.793651	337	5.82305	-0.0614012	-0.0182912	G1	1	Neuroendocrine stromal-like	Neuroendocrine
P1	SP084_007	862	713	LCNEC	144501	1129	948	0	0.231214	712	6.56948	-0.122097	-0.0258628	G1	0	Neuroendocrine	Neuroendocrine
P1	SP084_007	405	355	LCNEC	144501	537	469	0.487805	0.731707	354	5.87212	0.0753645	-0.0544179	S	1	Neuroendocrine stromal-like	Neuroendocrine
P1	SP084_007	1481	963	LCNEC	144501	2091	1442	0	0.134771	962	6.87005	-0.12043	-0.0407194	G1	1	Stroma (normal)	Stroma (normal)
P1	SP084_007	504	432	LCNEC	144501	719	625	0.589391	0.392927	431	6.06843	-0.0796458	-0.0360244	G1	1	Neuroendocrine stromal-like	Neuroendocrine
P1	SP084_007	624	499	LCNEC	144501	1116	938	0	0.794913	498	6.21261	-0.0759904	-0.0434995	G1	0	Neuroendocrine	Neuroendocrine
P1	SP084_007	396	359	LCNEC	144501	494	449	0	0.75188	358	5.88332	-0.0720523	0.0224761	G2M	4	Neuroendocrine proliferating	Neuroendocrine
P1	SP084_007	760	616	LCNEC	144501	966	792	0	0.131406	615	6.42325	-0.0144299	-0.0603674	G1	0	Neuroendocrine	Neuroendocrine
P1	SP084_007	441	384	LCNEC	144501	596	519	0	0.226244	383	5.95064	-0.0896238	0.00439809	G2M	0	Neuroendocrine	Neuroendocrine
P1	SP084_007	1037	779	LCNEC	144501	1704	1324	0	0.383877	778	6.65801	-0.0376869	0.128616	G2M	6	Neuroendocrine HSP+ (hypoxic)	Neuroendocrine
P1	SP084_007	354	323	LCNEC	144501	485	444	0	0.561798	322	5.77765	0.0902267	-0.0494476	S	1	Neuroendocrine stromal-like	Neuroendocrine
P1	SP084_007	605	507	LCNEC	144501	775	662	0	0.493421	506	6.22851	0.0562212	0.0201605	S	7	Lymphocytes	Immune
P1	SP084_007	413	351	LCNEC	144501	497	428	0.239808	0.719424	350	5.86079	0.0134775	0.0629813	G2M	7	Lymphocytes	Immune
P1	SP084_007	458	416	LCNEC	144501	559	507	0.21645	0.649351	415	6.03069	0.00164203	-0.0688416	S	0	Neuroendocrine	Neuroendocrine
P1	SP084_007	494	423	LCNEC	144501	603	520	0	0.803213	422	6.04737	0.000120698	0.0267109	G2M	1	Stroma (normal)	Stroma (normal)
P1	SP084_007	680	554	LCNEC	144501	839	694	0	0.146843	553	6.31716	-0.00446656	-0.0626099	G1	1	Stroma (normal)	Stroma (normal)
P1	SP084_007	1330	938	LCNEC	144501	1774	1297	0	0	937	6.84375	-0.0915577	0.00532658	G2M	1	Stroma (normal)	Stroma (normal)
P1	SP084_007	644	517	LCNEC	144501	848	684	0.768049	0.30722	516	6.24804	-0.0640819	0.0146592	G2M	1	Neuroendocrine stromal-like	Neuroendocrine
P1	SP084_007	854	685	LCNEC	144501	1038	842	0	0	684	6.52942	-0.097665	-0.0590337	G1	1	Stroma (normal)	Stroma (normal)
P1	SP084_007	394	355	LCNEC	144501	492	444	0	0	354	5.87212	-0.0728632	-0.0480561	G1	1	Neuroendocrine stromal-like	Neuroendocrine
P1	SP084_007	640	526	LCNEC	144501	791	653	0	0	525	6.2653	-0.10674	-0.0637128	G1	1	Stroma (normal)	Stroma (normal)
P1	SP084_007	435	382	LCNEC	144501	587	525	0	0.684932	381	5.94542	-0.0827762	0.0902802	G2M	1	Neuroendocrine stromal-like	Neuroendocrine
P1	SP084_007	453	402	LCNEC	144501	589	520	0.217865	1.08932	401	5.99645	-0.027695	-0.0868992	G1	10	Macrophages	Immune
P1	SP084_007	701	602	LCNEC	144501	911	785	0.142248	0.142248	601	6.40026	-0.0614493	-0.0270597	G1	0	Neuroendocrine	Neuroendocrine
P1	SP084_007	505	434	LCNEC	144501	742	646	0	0.394477	433	6.07304	0.00617587	-0.0395579	S	1	Neuroendocrine stromal-like	Neuroendocrine
P1	SP084_007	639	525	LCNEC	144501	762	634	0	0.312012	524	6.2634	-0.0364764	-0.0432453	G1	1	Stroma (normal)	Stroma (normal)
P1	SP084_007	452	394	LCNEC	144501	611	538	0	0.659341	393	5.97635	-0.0935804	0.123286	G2M	1	Neuroendocrine stromal-like	Neuroendocrine
P1	SP084_007	724	589	LCNEC	144501	898	738	0	0.137931	588	6.37843	-0.118743	-0.0631157	G1	1	Stroma (normal)	Stroma (normal)
P1	SP084_007	377	337	LCNEC	144501	486	431	0.26178	1.04712	336	5.82008	0.00753834	0.022885	G2M	0	Neuroendocrine	Neuroendocrine
P1	SP084_007	557	487	LCNEC	144501	678	595	0	0	486	6.18826	0.0785187	0.0150117	S	0	Neuroendocrine	Neuroendocrine
P1	SP084_007	795	636	LCNEC	144501	1134	936	0.125628	0	635	6.4552	0.0274789	0.0623912	G2M	1	Stroma (normal)	Stroma (normal)
P1	SP084_007	407	367	LCNEC	144501	533	474	0.241546	1.44928	366	5.90536	-0.0721662	-0.0357154	G1	1	Neuroendocrine stromal-like	Neuroendocrine
P1	SP084_007	406	363	LCNEC	144501	545	490	0	0.2457	362	5.8944	-0.00460317	-0.0418304	G1	1	Neuroendocrine stromal-like	Neuroendocrine
P1	SP084_007	726	597	LCNEC	144501	968	809	0	0.683995	596	6.39192	-0.0926498	-0.0114678	G1	4	Neuroendocrine proliferating	Neuroendocrine
P1	SP084_007	381	326	LCNEC	144501	504	438	0	0.26178	325	5.7869	-0.0809138	-0.0498496	G1	1	Neuroendocrine stromal-like	Neuroendocrine
P1	SP084_007	807	639	LCNEC	144501	1025	825	0	0.247219	638	6.4599	-0.0203081	-0.0553417	G1	1	Stroma (normal)	Stroma (normal)
P1	SP084_007	427	384	LCNEC	144501	650	591	0	2.06422	383	5.95064	-0.0710247	0.102911	G2M	1	Neuroendocrine stromal-like	Neuroendocrine
P1	SP084_007	442	383	LCNEC	144501	542	470	0	1.33929	382	5.94803	-0.00487057	-0.0469982	G1	4	Neuroendocrine proliferating	Neuroendocrine
P1	SP084_007	1314	919	LCNEC	144501	1881	1377	0	0.227618	918	6.82329	-0.0975125	-0.00579529	G1	1	Stroma (normal)	Stroma (normal)
P1	SP084_007	1383	949	LCNEC	144501	1955	1402	0	0.0722543	948	6.85541	-0.0693009	-0.0061556	G1	1	Stroma (normal)	Stroma (normal)
P1	SP084_007	543	478	LCNEC	144501	796	713	0	1.63043	477	6.16961	-0.00392829	0.00925953	G2M	1	Neuroendocrine stromal-like	Neuroendocrine
P1	SP084_007	840	683	LCNEC	144501	1057	871	0	0.118906	682	6.52649	-0.0796497	-0.0109378	G1	1	Stroma (normal)	Stroma (normal)
P1	SP084_007	1077	740	LCNEC	144501	1802	1323	0.0926784	0.0926784	739	6.60665	-0.108479	-0.0117149	G1	0	Neuroendocrine	Neuroendocrine
P1	SP084_007	446	397	LCNEC	144501	531	475	0	0.223714	396	5.98394	-0.0103317	-0.00145542	G1	0	Neuroendocrine	Neuroendocrine
P1	SP084_007	944	771	LCNEC	144501	1358	1121	0	0	770	6.64769	-0.0280352	-0.0155255	G1	1	Stroma (normal)	Stroma (normal)
P1	SP084_007	420	375	LCNEC	144501	497	444	0	0.473934	374	5.92693	-0.0420963	-0.0236361	G1	1	Neuroendocrine stromal-like	Neuroendocrine
P1	SP084_007	2016	1194	LCNEC	144501	3693	2388	0.0990589	0.0495295	1193	7.08506	-0.0674363	-0.088894	G1	1	Stroma (normal)	Stroma (normal)
P1	SP084_007	551	452	LCNEC	144501	695	577	0.18018	0.540541	451	6.11368	-0.022436	0.0692824	G2M	1	Stroma (normal)	Stroma (normal)
P1	SP084_007	1645	1038	LCNEC	144501	2473	1657	0	0.0607533	1037	6.94505	0.0418495	-0.0318155	S	1	Stroma (normal)	Stroma (normal)
P1	SP084_007	808	689	LCNEC	144501	1078	927	0.123457	0.123457	688	6.53524	0.0960279	-0.0589137	S	0	Neuroendocrine	Neuroendocrine
P1	SP084_007	435	392	LCNEC	144501	498	449	0	0	391	5.97126	-0.0766138	0.0160377	G2M	0	Neuroendocrine	Neuroendocrine
P1	SP084_007	403	359	LCNEC	144501	531	470	0.490196	0.735294	358	5.88332	-0.0663018	-0.0666776	G1	1	Neuroendocrine stromal-like	Neuroendocrine
P1	SP084_007	1087	794	LCNEC	144501	1545	1172	0	0.183655	793	6.67708	-0.130922	-0.0639169	G1	1	Stroma (normal)	Stroma (normal)
P1	SP084_007	884	691	LCNEC	144501	1131	899	0	0.112994	690	6.53814	-0.0522183	0.0390618	G2M	1	Stroma (normal)	Stroma (normal)
P1	SP084_007	358	334	LCNEC	144501	489	447	0.540541	2.7027	333	5.81114	0.0137072	0.0229691	G2M	1	Neuroendocrine stromal-like	Neuroendocrine
P1	SP084_007	831	665	LCNEC	144501	1085	886	0	0	664	6.49979	-0.0231593	-0.0547065	G1	1	Stroma (normal)	Stroma (normal)
P1	SP084_007	1840	1142	LCNEC	144501	3085	2049	0	0.216802	1141	7.04054	0.030552	-0.0510226	S	0	Neuroendocrine	Neuroendocrine
P1	SP084_007	715	570	LCNEC	144501	888	727	0	0.139665	569	6.34564	-0.0243906	-0.0468507	G1	1	Stroma (normal)	Stroma (normal)
P1	SP084_007	379	333	LCNEC	144501	485	432	0	0.78534	332	5.80814	-0.0613444	-0.0244939	G1	1	Neuroendocrine stromal-like	Neuroendocrine
P1	SP084_007	373	324	LCNEC	144501	498	436	0	0.533333	323	5.78074	0.044937	-0.0677248	S	1	Neuroendocrine stromal-like	Neuroendocrine
P1	SP084_007	461	383	LCNEC	144501	663	563	0	1.2848	382	5.94803	-0.0766665	-0.00766249	G1	1	Neuroendocrine stromal-like	Neuroendocrine
P1	SP084_007	1004	746	LCNEC	144501	1615	1225	0.0993049	0.19861	745	6.61473	-0.12885	0.0438085	G2M	0	Neuroendocrine	Neuroendocrine
P1	SP084_007	405	358	LCNEC	144501	521	461	0.485437	1.21359	357	5.88053	-0.103	0.0379501	G2M	1	Neuroendocrine stromal-like	Neuroendocrine
P1	SP084_007	448	396	LCNEC	144501	631	563	0	0.884956	395	5.98141	0.00749681	0.00436531	S	1	Neuroendocrine stromal-like	Neuroendocrine
P1	SP084_007	1114	841	LCNEC	144501	1649	1297	0.0895255	0.179051	840	6.73459	0.250667	0.431526	G2M	0	Neuroendocrine	Neuroendocrine
P1	SP084_007	520	436	LCNEC	144501	644	544	0	0.191939	435	6.07764	0.0180597	-0.0515002	S	1	Neuroendocrine stromal-like	Neuroendocrine
P1	SP084_007	403	352	LCNEC	144501	521	457	0	1.46699	351	5.86363	0.0134534	0.0402957	G2M	0	Neuroendocrine	Neuroendocrine
P1	SP084_007	364	322	LCNEC	144501	482	435	0.546448	0	321	5.77455	-0.0436373	-0.0370629	G1	1	Neuroendocrine stromal-like	Neuroendocrine
P1	SP084_007	590	491	LCNEC	144501	1045	896	0	0.673401	490	6.19644	-0.0659087	-0.0603673	G1	1	Neuroendocrine stromal-like	Neuroendocrine
P1	SP084_007	449	395	LCNEC	144501	602	529	0	1.75055	394	5.97889	0.0787775	0.0960112	G2M	1	Neuroendocrine stromal-like	Neuroendocrine
P1	SP084_007	422	375	LCNEC	144501	504	450	0	0.938967	374	5.92693	0.115881	0.0339844	S	7	Lymphocytes	Immune
P1	SP084_007	390	354	LCNEC	144501	499	452	0	0	353	5.8693	-0.0287663	-0.048179	G1	1	Neuroendocrine stromal-like	Neuroendocrine
P1	SP084_007	644	539	LCNEC	144501	810	679	0	0.617284	538	6.28972	0.0712327	0.00340319	S	1	Neuroendocrine stromal-like	Neuroendocrine
P1	SP084_007	412	358	LCNEC	144501	553	490	0.240964	0.481928	357	5.88053	0.00105673	-0.0239457	S	1	Neuroendocrine stromal-like	Neuroendocrine
P1	SP084_007	1887	1157	LCNEC	144501	2774	1769	0	0.0529661	1156	7.05359	-0.11623	-0.0630649	G1	1	Stroma (normal)	Stroma (normal)
P1	SP084_007	693	570	LCNEC	144501	832	692	0	0.28777	569	6.34564	-0.115701	-0.0675618	G1	1	Stroma (normal)	Stroma (normal)
P1	SP084_007	389	338	LCNEC	144501	495	438	0.255102	0.510204	337	5.82305	-0.0247445	-0.0370557	G1	1	Neuroendocrine stromal-like	Neuroendocrine
P1	SP084_007	1163	830	LCNEC	144501	1607	1191	0	0	829	6.72143	-0.0644872	-0.0724613	G1	1	Stroma (normal)	Stroma (normal)
P1	SP084_007	388	344	LCNEC	144501	507	453	0	0.257069	343	5.84064	-0.0367362	-0.0545206	G1	1	Neuroendocrine stromal-like	Neuroendocrine
P1	SP084_007	474	421	LCNEC	144501	689	617	0.419287	0.209644	420	6.04263	-0.121436	0.0264381	G2M	4	Neuroendocrine proliferating	Neuroendocrine
P1	SP084_007	574	508	LCNEC	144501	749	664	0.345423	0.518135	507	6.23048	-0.00996225	-0.0488673	G1	1	Neuroendocrine stromal-like	Neuroendocrine
P1	SP084_007	745	588	LCNEC	144501	1041	842	0.133156	0.665779	587	6.37673	-0.0983085	-0.0459529	G1	1	Stroma (normal)	Stroma (normal)
P1	SP084_007	951	751	LCNEC	144501	1271	1016	0	0.105042	750	6.62141	-0.119772	-0.0306283	G1	1	Stroma (normal)	Stroma (normal)
P1	SP084_007	437	401	LCNEC	144501	510	468	0	0.228311	400	5.99396	0.090511	-0.0290112	S	0	Neuroendocrine	Neuroendocrine
P1	SP084_007	454	400	LCNEC	144501	536	475	0	0.656455	399	5.99146	0.0788293	0.0272064	S	0	Neuroendocrine	Neuroendocrine
P1	SP084_007	960	817	LCNEC	144501	1275	1077	0	0.2079	816	6.70564	-0.130011	-0.00228241	G1	7	Lymphocytes	Immune
P1	SP084_007	457	401	LCNEC	144501	522	458	0	0.218341	400	5.99396	-0.0464351	-0.0408931	G1	0	Neuroendocrine	Neuroendocrine
P1	SP084_007	621	496	LCNEC	144501	784	638	0	0.321027	495	6.20658	-0.0532976	-0.0327757	G1	1	Stroma (normal)	Stroma (normal)
P1	SP084_007	467	412	LCNEC	144501	611	537	0	0.426439	411	6.02102	-0.0582632	0.0215572	G2M	1	Neuroendocrine stromal-like	Neuroendocrine
P1	SP084_007	377	339	LCNEC	144501	482	432	0.26455	0	338	5.826	-0.0853717	-0.0243483	G1	1	Neuroendocrine stromal-like	Neuroendocrine
P1	SP084_007	963	702	LCNEC	144501	1390	1058	0	0.310559	701	6.55393	-0.0482891	0.019087	G2M	7	Lymphocytes	Immune
P1	SP084_007	556	475	LCNEC	144501	687	583	0.531915	0.886525	474	6.16331	-0.0773955	0.0151068	G2M	0	Neuroendocrine	Neuroendocrine
P1	SP084_007	488	419	LCNEC	144501	604	522	0.20284	0.811359	418	6.03787	-0.097688	-0.0628768	G1	0	Neuroendocrine	Neuroendocrine
P1	SP084_007	692	590	LCNEC	144501	875	755	0	0.574713	589	6.38012	-0.0407057	-0.00128005	G1	0	Neuroendocrine	Neuroendocrine
P1	SP084_007	382	346	LCNEC	144501	491	446	0.257732	1.28866	345	5.84644	-0.0552469	0.021899	G2M	1	Neuroendocrine stromal-like	Neuroendocrine
P1	SP084_007	493	433	LCNEC	144501	720	640	0	0.202429	432	6.07074	0.0122689	0.0816705	G2M	1	Neuroendocrine stromal-like	Neuroendocrine
P1	SP084_007	1468	806	LCNEC	144501	6230	3901	0.0674764	0.877193	805	6.69208	-0.0673415	-0.0419248	G1	0	Neuroendocrine	Neuroendocrine
P1	SP084_007	382	339	LCNEC	144501	481	432	0.259067	0.777202	338	5.826	-0.0857678	0.0411229	G2M	1	Neuroendocrine stromal-like	Neuroendocrine
P1	SP084_007	445	390	LCNEC	144501	528	466	0	0.669643	389	5.96615	-0.00451563	0.0336038	G2M	1	Stroma (normal)	Stroma (normal)
P1	SP084_007	609	518	LCNEC	144501	972	848	0.162602	0.813008	517	6.24998	0.0773341	-0.00668338	S	1	Neuroendocrine stromal-like	Neuroendocrine
P1	SP084_007	442	405	LCNEC	144501	537	491	0.225734	0	404	6.00389	0.036104	-0.0462912	S	1	Neuroendocrine stromal-like	Neuroendocrine
P1	SP084_007	928	761	LCNEC	144501	1434	1192	0.320856	0.427807	760	6.63463	-0.0645812	-0.0576243	G1	0	Neuroendocrine	Neuroendocrine
P1	SP084_007	411	367	LCNEC	144501	502	446	0	0.484262	366	5.90536	-0.096023	-0.0419759	G1	0	Neuroendocrine	Neuroendocrine
P1	SP084_007	421	376	LCNEC	144501	556	502	0.471698	0.235849	375	5.92959	-0.0651451	0.00443376	G2M	1	Neuroendocrine stromal-like	Neuroendocrine
P1	SP084_007	397	341	LCNEC	144501	539	476	0	0.501253	340	5.83188	-0.0741489	0.0288453	G2M	0	Neuroendocrine	Neuroendocrine
P1	SP084_007	524	437	LCNEC	144501	634	532	0	0.190476	436	6.07993	-0.0153509	0.0268161	G2M	4	Neuroendocrine proliferating	Neuroendocrine
P1	SP084_007	395	363	LCNEC	144501	519	481	0.25	1	362	5.8944	0.0253361	-0.0298843	S	1	Neuroendocrine stromal-like	Neuroendocrine
P1	SP084_007	605	498	LCNEC	144501	728	612	0	0.165017	497	6.2106	-0.082598	0.0891262	G2M	0	Neuroendocrine	Neuroendocrine
P1	SP084_007	499	433	LCNEC	144501	617	539	0.198807	0.596421	432	6.07074	0.0642479	0.0152246	S	0	Neuroendocrine	Neuroendocrine
P1	SP084_007	553	477	LCNEC	144501	659	574	0	0.36036	476	6.16752	-0.0827139	-0.0232948	G1	0	Neuroendocrine	Neuroendocrine
P1	SP084_007	892	714	LCNEC	144501	1152	925	0	0.111982	713	6.57088	-0.00917015	-0.0819035	G1	1	Stroma (normal)	Stroma (normal)
P1	SP084_007	651	527	LCNEC	144501	802	652	0	0.458716	526	6.2672	-0.0641212	-0.0374882	G1	1	Stroma (normal)	Stroma (normal)
P1	SP084_007	391	346	LCNEC	144501	499	442	0.506329	0.506329	345	5.84644	-0.0609082	-0.0544277	G1	1	Neuroendocrine stromal-like	Neuroendocrine
P1	SP084_007	403	360	LCNEC	144501	520	465	0.246914	0.246914	359	5.8861	0.0873664	-0.0598501	S	0	Neuroendocrine	Neuroendocrine
P1	SP084_007	409	343	LCNEC	144501	488	417	0	0.486618	342	5.83773	-0.0849835	-0.0427434	G1	10	Macrophages	Immune
P1	SP084_007	364	328	LCNEC	144501	488	445	0	0.546448	327	5.79301	-0.0493054	0.0289037	G2M	1	Neuroendocrine stromal-like	Neuroendocrine
P1	SP084_007	463	393	LCNEC	144501	571	485	0	0.215517	392	5.97381	-0.0831802	-0.0588961	G1	1	Stroma (normal)	Stroma (normal)
P1	SP084_007	410	350	LCNEC	144501	505	432	0	0.243309	349	5.85793	-0.00431655	-0.0120648	G1	1	Neuroendocrine stromal-like	Neuroendocrine
P1	SP084_007	551	469	LCNEC	144501	683	587	0	0	468	6.1506	-0.101037	-0.0388923	G1	10	Macrophages	Immune
P1	SP084_007	1485	938	LCNEC	144501	2040	1356	0.0672043	0.134409	937	6.84375	-0.0496483	-0.0632459	G1	1	Stroma (normal)	Stroma (normal)
P1	SP084_007	782	626	LCNEC	144501	968	784	0	0	625	6.43935	-0.0206634	-0.0602996	G1	1	Stroma (normal)	Stroma (normal)
P1	SP084_007	440	394	LCNEC	144501	521	466	0	0.452489	393	5.97635	-0.105414	-0.0582738	G1	0	Neuroendocrine	Neuroendocrine
P1	SP084_007	557	465	LCNEC	144501	718	609	0	0.179211	464	6.14204	-0.111542	-0.0719171	G1	1	Stroma (normal)	Stroma (normal)
P1	SP084_007	1545	1038	LCNEC	144501	2199	1549	0	0.129282	1037	6.94505	-0.0822521	-0.0532472	G1	1	Stroma (normal)	Stroma (normal)
P1	SP084_007	4090	1083	LCNEC	144501	11775	4701	0.486618	0	1082	6.98749	-0.127743	-0.0129405	G1	0	Neuroendocrine	Neuroendocrine
P1	SP084_007	1226	878	LCNEC	144501	1632	1200	0	0.162866	877	6.77765	0.017108	-0.0314691	S	1	Stroma (normal)	Stroma (normal)
P1	SP084_007	410	356	LCNEC	144501	506	442	0	1.20482	355	5.87493	-0.0728197	0.0161804	G2M	0	Neuroendocrine	Neuroendocrine
P1	SP084_007	437	397	LCNEC	144501	559	505	0	0.681818	396	5.98394	-0.0645528	-0.0352983	G1	1	Neuroendocrine stromal-like	Neuroendocrine
P1	SP084_007	1233	873	LCNEC	144501	1746	1296	0	0.0810373	872	6.77194	0.00481272	-0.0251276	S	1	Stroma (normal)	Stroma (normal)
P1	SP084_007	1125	849	LCNEC	144501	1548	1180	0	0.177462	848	6.74406	-0.10373	0.0840663	G2M	1	Stroma (normal)	Stroma (normal)
P1	SP084_007	470	407	LCNEC	144501	553	478	0	0	406	6.00881	-0.0275815	-0.0403804	G1	1	Stroma (normal)	Stroma (normal)
P1	SP084_007	631	538	LCNEC	144501	790	675	0	0.941915	537	6.28786	-0.0796332	-0.0746094	G1	0	Neuroendocrine	Neuroendocrine
P1	SP084_007	1000	750	LCNEC	144501	1476	1142	0	0.199601	749	6.62007	-0.0992786	0.0155855	G2M	0	Neuroendocrine	Neuroendocrine
P1	SP084_007	436	404	LCNEC	144501	535	488	0	1.58014	403	6.00141	-0.0525348	-0.0405297	G1	1	Neuroendocrine stromal-like	Neuroendocrine
P1	SP084_007	637	539	LCNEC	144501	835	710	0	0.46875	538	6.28972	0.113787	0.0141351	S	10	Macrophages	Immune
P1	SP084_007	940	671	LCNEC	144501	1368	1022	0.10627	0	670	6.50877	-0.0254009	-0.0821707	G1	7	Lymphocytes	Immune
P1	SP084_007	764	600	LCNEC	144501	985	790	0	0.261097	599	6.39693	-0.0769426	-0.0659129	G1	1	Stroma (normal)	Stroma (normal)
P1	SP084_007	516	446	LCNEC	144501	763	662	0	0.193424	445	6.10032	0.156162	0.0813178	S	1	Neuroendocrine stromal-like	Neuroendocrine
P1	SP084_007	509	438	LCNEC	144501	687	593	0	0	437	6.08222	-0.0742237	-0.0394307	G1	7	Lymphocytes	Immune
P1	SP084_007	819	630	LCNEC	144501	1008	790	0.121655	0.121655	629	6.44572	0.0262952	-0.0851336	S	1	Stroma (normal)	Stroma (normal)
P1	SP084_007	405	349	LCNEC	144501	544	470	0	0.977995	348	5.85507	0.00074339	-0.0666243	S	1	Neuroendocrine stromal-like	Neuroendocrine
P1	SP084_007	926	714	LCNEC	144501	1959	1564	0.107527	0.322581	713	6.57088	-0.0843091	-0.0154881	G1	7	Lymphocytes	Immune
P1	SP084_007	439	401	LCNEC	144501	513	468	0	0.227273	400	5.99396	0.0249343	-0.069691	S	0	Neuroendocrine	Neuroendocrine
P1	SP084_007	392	346	LCNEC	144501	529	473	0.252525	0.757576	345	5.84644	-0.0670847	-0.0121164	G1	4	Neuroendocrine proliferating	Neuroendocrine
P1	SP084_007	978	730	LCNEC	144501	1265	962	0	0	729	6.59304	-0.0474711	0.0683594	G2M	1	Stroma (normal)	Stroma (normal)
P1	SP084_007	2093	1217	LCNEC	144501	3383	2126	0	0.0477555	1216	7.10414	-0.119773	-0.0718838	G1	1	Stroma (normal)	Stroma (normal)
P1	SP084_007	431	383	LCNEC	144501	560	495	0	0.231481	382	5.94803	-0.0595396	0.0220393	G2M	1	Stroma (normal)	Stroma (normal)
P1	SP084_007	478	417	LCNEC	144501	572	502	0	0.416667	416	6.03309	-0.0573672	-0.0346971	G1	7	Lymphocytes	Immune
P1	SP084_007	437	385	LCNEC	144501	598	534	0.225734	1.12867	384	5.95324	0.0068919	-0.0355334	S	1	Neuroendocrine stromal-like	Neuroendocrine
P1	SP084_007	449	407	LCNEC	144501	569	518	0	0.883002	406	6.00881	-0.0388558	0.0216625	G2M	6	Neuroendocrine HSP+ (hypoxic)	Neuroendocrine
P1	SP084_007	457	409	LCNEC	144501	550	489	0	0.218341	408	6.01372	-0.0404114	-0.0138083	G1	0	Neuroendocrine	Neuroendocrine
P1	SP084_007	417	363	LCNEC	144501	539	474	0.475059	0.475059	362	5.8944	-0.102501	-0.0360927	G1	4	Neuroendocrine proliferating	Neuroendocrine
P1	SP084_007	501	457	LCNEC	144501	585	529	0.197628	0.790514	456	6.12468	-0.0896895	0.0641037	G2M	6	Neuroendocrine HSP+ (hypoxic)	Neuroendocrine
P1	SP084_007	1136	816	LCNEC	144501	1598	1189	0.0879507	0	815	6.70441	-0.151336	-0.0510701	G1	1	Stroma (normal)	Stroma (normal)
P1	SP084_007	1217	855	LCNEC	144501	1681	1232	0	0.3276	854	6.7511	0.00420586	-0.0329441	S	1	Stroma (normal)	Stroma (normal)
P1	SP084_007	1597	1007	LCNEC	144501	2348	1592	0	0.0625782	1006	6.91473	-0.148642	-0.0533484	G1	1	Stroma (normal)	Stroma (normal)
P1	SP084_007	741	617	LCNEC	144501	956	805	0	0.134771	616	6.42487	0.223185	-0.0759986	S	0	Neuroendocrine	Neuroendocrine
P1	SP084_007	507	438	LCNEC	144501	799	701	0.195695	0.587084	437	6.08222	-0.0515398	-0.0454646	G1	1	Neuroendocrine stromal-like	Neuroendocrine
P1	SP084_007	825	658	LCNEC	144501	1341	1107	0	0.241838	657	6.4892	-0.0243431	-0.00613943	G1	7	Lymphocytes	Immune
P1	SP084_007	379	338	LCNEC	144501	504	453	0	1.04439	337	5.82305	-0.0922759	-0.0426847	G1	1	Neuroendocrine stromal-like	Neuroendocrine
P1	SP084_007	616	544	LCNEC	144501	751	664	0	0.484653	543	6.29895	-0.0680947	-0.0533334	G1	0	Neuroendocrine	Neuroendocrine
P1	SP084_007	624	534	LCNEC	144501	791	685	0	0.478469	533	6.2804	0.0500029	-0.0119019	S	0	Neuroendocrine	Neuroendocrine
P1	SP084_007	433	371	LCNEC	144501	568	495	0.229358	0.458716	370	5.9162	-0.0659324	-0.0355372	G1	1	Neuroendocrine stromal-like	Neuroendocrine
P1	SP084_007	766	636	LCNEC	144501	1166	969	0	0.260417	635	6.4552	0.188496	0.0609334	S	1	Stroma (normal)	Stroma (normal)
P1	SP084_007	667	549	LCNEC	144501	927	772	0.148368	0.890208	548	6.3081	-0.0204	0.183264	G2M	1	Neuroendocrine stromal-like	Neuroendocrine
P1	SP084_007	416	364	LCNEC	144501	579	514	0	0.71599	363	5.89715	0.0131497	0.0283125	G2M	1	Neuroendocrine stromal-like	Neuroendocrine
P1	SP084_007	996	728	LCNEC	144501	1303	972	0	0.3003	727	6.5903	-0.0621289	0.053691	G2M	1	Stroma (normal)	Stroma (normal)
P1	SP084_007	691	588	LCNEC	144501	869	736	0.143678	0.574713	587	6.37673	-0.0409229	0.08462	G2M	0	Neuroendocrine	Neuroendocrine
P1	SP084_007	386	347	LCNEC	144501	483	435	0	1.02564	346	5.84932	-0.0549473	-0.0484675	G1	1	Neuroendocrine stromal-like	Neuroendocrine
P1	SP084_007	434	365	LCNEC	144501	520	443	0.229358	0.229358	364	5.8999	0.0678543	0.0679712	G2M	10	Macrophages	Immune
P1	SP084_007	367	328	LCNEC	144501	496	444	0.269542	0.808625	327	5.79301	0.0178382	-0.0310432	S	1	Neuroendocrine stromal-like	Neuroendocrine
P1	SP084_007	814	659	LCNEC	144501	1069	881	0	0.367197	658	6.49072	-0.0448215	-0.0167377	G1	1	Stroma (normal)	Stroma (normal)
P1	SP084_007	1137	821	LCNEC	144501	1544	1156	0	0	820	6.71052	-0.0561816	-0.0683298	G1	1	Stroma (normal)	Stroma (normal)
P1	SP084_007	519	450	LCNEC	144501	820	718	0.383142	0.191571	449	6.10925	0.103554	-0.0335074	S	1	Neuroendocrine stromal-like	Neuroendocrine
P1	SP084_007	804	635	LCNEC	144501	1110	892	0	0.49505	634	6.45362	-0.120206	-0.065238	G1	7	Lymphocytes	Immune
P1	SP084_007	549	493	LCNEC	144501	666	598	0	0.362976	492	6.20051	-0.115846	0.020053	G2M	0	Neuroendocrine	Neuroendocrine
P1	SP084_007	858	688	LCNEC	144501	1150	935	0	0.232558	687	6.53379	-0.00480907	-0.0587936	G1	0	Neuroendocrine	Neuroendocrine
P1	SP084_007	1420	961	LCNEC	144501	2015	1416	0	0.070373	960	6.86797	-0.101966	0.0400512	G2M	1	Stroma (normal)	Stroma (normal)
P1	SP084_007	695	564	LCNEC	144501	839	689	0	0	563	6.33505	-0.073513	-0.036323	G1	1	Stroma (normal)	Stroma (normal)
P1	SP084_007	703	592	LCNEC	144501	900	766	0	0	591	6.38351	0.000905702	-0.0408923	S	1	Neuroendocrine stromal-like	Neuroendocrine
P1	SP084_007	550	448	LCNEC	144501	659	545	0	0.362319	447	6.10479	-0.106532	-0.0559693	G1	1	Neuroendocrine stromal-like	Neuroendocrine
P1	SP084_007	415	371	LCNEC	144501	552	491	0	0.954654	370	5.9162	-0.0718175	0.0317064	G2M	1	Neuroendocrine stromal-like	Neuroendocrine
P1	SP084_007	510	410	LCNEC	144501	766	608	1.48423	3.8961	409	6.01616	-0.0517608	0.00430569	G2M	1	Neuroendocrine stromal-like	Neuroendocrine
P1	SP084_007	423	381	LCNEC	144501	529	467	0	1.16822	380	5.9428	-0.05896	0.0338414	G2M	1	Neuroendocrine stromal-like	Neuroendocrine
P1	SP084_007	557	494	LCNEC	144501	686	611	0	0.535714	493	6.20254	-0.00388959	0.0561966	G2M	1	Neuroendocrine stromal-like	Neuroendocrine
P1	SP084_007	446	396	LCNEC	144501	617	548	0.222717	0.445434	395	5.98141	0.0191679	0.0902606	G2M	1	Neuroendocrine stromal-like	Neuroendocrine
P1	SP084_007	373	338	LCNEC	144501	493	448	0	1.32275	337	5.82305	0.251428	0.0228756	S	1	Neuroendocrine stromal-like	Neuroendocrine
P1	SP084_007	861	679	LCNEC	144501	1243	1012	0	0.116009	678	6.52062	0.0799894	-0.0972535	S	1	Neuroendocrine stromal-like	Neuroendocrine
P1	SP084_007	853	684	LCNEC	144501	1109	898	0.117096	0	683	6.52796	-0.024274	-0.0691028	G1	0	Neuroendocrine	Neuroendocrine
P1	SP084_007	557	503	LCNEC	144501	711	634	0	0.179211	502	6.22059	0.12272	0.124194	G2M	0	Neuroendocrine	Neuroendocrine
P1	SP084_007	981	774	LCNEC	144501	1295	1040	0	0.406091	773	6.65157	-0.118594	-0.034171	G1	1	Stroma (normal)	Stroma (normal)
P1	SP084_007	1311	935	LCNEC	144501	1966	1458	0	0.0762195	934	6.84055	-0.136039	-0.0768827	G1	1	Stroma (normal)	Stroma (normal)
P1	SP084_007	614	504	LCNEC	144501	773	642	0	0.162602	503	6.22258	-0.0930775	0.0132634	G2M	1	Stroma (normal)	Stroma (normal)
P1	SP084_007	915	703	LCNEC	144501	1182	931	0	0.10917	702	6.55536	-0.0388049	0.00681535	G2M	1	Stroma (normal)	Stroma (normal)
P1	SP084_007	607	517	LCNEC	144501	737	633	0	0.164474	516	6.24804	-0.0211883	-0.0377327	G1	1	Neuroendocrine stromal-like	Neuroendocrine
P1	SP084_007	458	398	LCNEC	144501	626	548	0	0.865801	397	5.98645	-0.0642898	0.0485821	G2M	0	Neuroendocrine	Neuroendocrine
P1	SP084_007	392	350	LCNEC	144501	495	440	0	0.759494	349	5.85793	-0.00513624	-0.0362159	G1	0	Neuroendocrine	Neuroendocrine
P1	SP084_007	651	551	LCNEC	144501	863	734	0	0.306279	550	6.31173	-0.0682152	0.0598744	G2M	7	Lymphocytes	Immune
P1	SP084_007	980	775	LCNEC	144501	1379	1105	0	0	774	6.65286	0.265426	0.502637	G2M	4	Neuroendocrine proliferating	Neuroendocrine
P1	SP084_007	1549	1069	LCNEC	144501	2550	1834	0	0	1068	6.97448	0.405437	0.862555	G2M	4	Neuroendocrine proliferating	Neuroendocrine
P1	SP084_007	403	356	LCNEC	144501	553	493	0	1.22549	355	5.87493	-0.072182	0.0285209	G2M	1	Neuroendocrine stromal-like	Neuroendocrine
P1	SP084_007	1265	841	LCNEC	144501	2493	1798	0.236035	0.157356	840	6.73459	-0.125626	0.0457277	G2M	4	Neuroendocrine proliferating	Neuroendocrine
P1	SP084_007	706	577	LCNEC	144501	947	780	0.141044	0.282087	576	6.35784	0.0335606	0.0592715	G2M	1	Stroma (normal)	Stroma (normal)
P1	SP084_007	465	391	LCNEC	144501	622	530	0	0.428266	390	5.96871	-0.0715213	-0.0119822	G1	4	Neuroendocrine proliferating	Neuroendocrine
P1	SP084_007	524	463	LCNEC	144501	655	577	0.377358	0.754717	462	6.13773	-0.0728958	-0.0561326	G1	0	Neuroendocrine	Neuroendocrine
P1	SP084_007	1285	858	LCNEC	144501	1656	1145	0.15528	0.0776398	857	6.7546	-0.0423933	0.00245391	G2M	7	Lymphocytes	Immune
P1	SP084_007	381	352	LCNEC	144501	519	483	0	1.03896	351	5.86363	0.0376596	-0.0485762	S	1	Neuroendocrine stromal-like	Neuroendocrine
P1	SP084_007	517	442	LCNEC	144501	655	567	0	0.767754	441	6.09131	0.00690505	0.0154793	G2M	1	Neuroendocrine stromal-like	Neuroendocrine
P1	SP084_007	471	405	LCNEC	144501	673	589	0	1.46444	404	6.00389	0.00546588	-0.0346162	S	0	Neuroendocrine	Neuroendocrine
P1	SP084_007	398	345	LCNEC	144501	501	439	0	0.250627	344	5.84354	-0.060637	-0.0487482	G1	1	Neuroendocrine stromal-like	Neuroendocrine
P1	SP084_007	943	709	LCNEC	144501	1214	932	0	0.105932	708	6.56386	-0.0928101	-0.0384881	G1	1	Stroma (normal)	Stroma (normal)
P1	SP084_007	618	491	LCNEC	144501	808	659	0	0.483092	490	6.19644	-0.115772	-0.0491926	G1	1	Stroma (normal)	Stroma (normal)
P1	SP084_007	1192	843	LCNEC	144501	2135	1583	0.167364	0.083682	842	6.73697	-0.106218	-0.0814308	G1	10	Macrophages	Immune
P1	SP084_007	652	544	LCNEC	144501	858	729	0	0	543	6.29895	0.0342542	0.00394379	S	1	Stroma (normal)	Stroma (normal)
P1	SP084_007	650	529	LCNEC	144501	895	742	0	1.66415	528	6.27099	-0.00519493	0.030515	G2M	1	Neuroendocrine stromal-like	Neuroendocrine
P1	SP084_007	375	346	LCNEC	144501	486	448	0	0	345	5.84644	0.0135542	0.0348433	G2M	1	Neuroendocrine stromal-like	Neuroendocrine
P1	SP084_007	737	570	LCNEC	144501	1031	810	0	1.33869	569	6.34564	-0.0987936	-0.0569246	G1	1	Stroma (normal)	Stroma (normal)
P1	SP084_007	409	364	LCNEC	144501	484	428	0	0.486618	363	5.89715	-0.0105709	-0.0483706	G1	1	Neuroendocrine stromal-like	Neuroendocrine
P1	SP084_007	1315	916	LCNEC	144501	1837	1336	0	0	915	6.82002	-0.0958853	0.0650569	G2M	1	Stroma (normal)	Stroma (normal)
P1	SP084_007	1150	860	LCNEC	144501	2374	1851	0.0867303	0.173461	859	6.75693	-0.0630057	-0.0785779	G1	0	Neuroendocrine	Neuroendocrine
P1	SP084_007	973	813	LCNEC	144501	1466	1231	0.102459	0.204918	812	6.70073	0.145913	-0.0411503	S	0	Neuroendocrine	Neuroendocrine
P1	SP084_007	716	604	LCNEC	144501	901	769	0	0.13947	603	6.40357	0.313329	0.10123	S	0	Neuroendocrine	Neuroendocrine
P1	SP084_007	415	369	LCNEC	144501	540	483	0	1.19048	368	5.9108	0.00765293	0.0579308	G2M	1	Neuroendocrine stromal-like	Neuroendocrine
P1	SP084_007	408	373	LCNEC	144501	543	502	0.244499	0	372	5.92158	-0.0653458	-0.0480925	G1	1	Neuroendocrine stromal-like	Neuroendocrine
P1	SP084_007	680	571	LCNEC	144501	825	700	0.146199	0.438596	570	6.34739	-0.119538	-0.0779471	G1	0	Neuroendocrine	Neuroendocrine
P1	SP084_007	383	341	LCNEC	144501	491	441	0.25974	0.25974	340	5.83188	0.00141708	-0.0547178	S	1	Neuroendocrine stromal-like	Neuroendocrine
P1	SP084_007	478	412	LCNEC	144501	585	506	0	0.208768	411	6.02102	-0.0761648	-0.0516738	G1	10	Macrophages	Immune
P1	SP084_007	586	514	LCNEC	144501	741	649	0.16835	1.17845	513	6.24222	-0.0868164	-0.0755634	G1	1	Stroma (normal)	Stroma (normal)
P1	SP084_007	600	498	LCNEC	144501	743	623	0.331675	0.165837	497	6.2106	-0.0880367	0.162429	G2M	0	Neuroendocrine	Neuroendocrine
P1	SP084_007	584	484	LCNEC	144501	926	788	0	0	483	6.18208	-0.0612514	-0.0436946	G1	1	Neuroendocrine stromal-like	Neuroendocrine
P1	SP084_007	1140	847	LCNEC	144501	1775	1371	0	0.262467	846	6.7417	-0.0512193	-0.0950263	G1	0	Neuroendocrine	Neuroendocrine
P1	SP084_007	392	351	LCNEC	144501	521	468	0	0.759494	350	5.86079	0.0440109	0.00452243	S	1	Neuroendocrine stromal-like	Neuroendocrine
P1	SP084_007	950	701	LCNEC	144501	1268	959	0.209205	0.41841	700	6.55251	-0.09603	-0.0721937	G1	1	Stroma (normal)	Stroma (normal)
P1	SP084_007	487	429	LCNEC	144501	657	578	0	1.01626	428	6.06146	0.00629221	0.0212906	G2M	0	Neuroendocrine	Neuroendocrine
P1	SP084_007	444	399	LCNEC	144501	580	521	0.222222	1.11111	398	5.98896	0.0960427	-0.0471085	S	1	Neuroendocrine stromal-like	Neuroendocrine
P1	SP084_007	643	568	LCNEC	144501	813	716	0	0.310078	567	6.34212	0.102583	0.0441414	S	4	Neuroendocrine proliferating	Neuroendocrine
P1	SP084_007	1028	761	LCNEC	144501	1398	1083	0	0.290698	760	6.63463	-0.0141421	-0.0565008	G1	1	Stroma (normal)	Stroma (normal)
P1	SP084_007	590	512	LCNEC	144501	715	624	0	0.840336	511	6.23832	-0.0312678	-0.0429467	G1	0	Neuroendocrine	Neuroendocrine
P1	SP084_007	482	393	LCNEC	144501	672	564	0.205339	0.821355	392	5.97381	-0.0585034	-0.0583987	G1	0	Neuroendocrine	Neuroendocrine
P1	SP084_007	413	369	LCNEC	144501	530	472	0	0.959233	368	5.9108	-0.0406002	-0.0181429	G1	1	Neuroendocrine stromal-like	Neuroendocrine
P1	SP084_007	515	444	LCNEC	144501	609	524	0	0.193798	443	6.09582	-0.0156315	-0.0509415	G1	1	Stroma (normal)	Stroma (normal)
P1	SP084_007	541	453	LCNEC	144501	642	543	0	0	452	6.11589	-0.0673506	-0.00139338	G1	1	Stroma (normal)	Stroma (normal)
P1	SP084_007	501	432	LCNEC	144501	610	527	0.198413	0.396825	431	6.06843	-0.0106984	-0.0343057	G1	1	Stroma (normal)	Stroma (normal)
P1	SP084_007	665	545	LCNEC	144501	804	667	0	0.29985	544	6.30079	0.00113757	0.0193181	G2M	1	Stroma (normal)	Stroma (normal)
P1	SP084_007	684	559	LCNEC	144501	886	730	0.289855	0.57971	558	6.32615	-0.110393	-0.0741365	G1	1	Stroma (normal)	Stroma (normal)
P1	SP084_007	405	359	LCNEC	144501	509	451	0	0.4914	358	5.88332	-0.054928	-0.029917	G1	1	Neuroendocrine stromal-like	Neuroendocrine
P1	SP084_007	447	396	LCNEC	144501	532	472	0.222222	0.444444	395	5.98141	0.108117	-0.0466339	S	1	Stroma (normal)	Stroma (normal)
P1	SP084_007	755	602	LCNEC	144501	933	753	0	0.132275	601	6.40026	-0.103545	-0.00164073	G1	1	Stroma (normal)	Stroma (normal)
P1	SP084_007	822	648	LCNEC	144501	1036	829	0	0.121507	647	6.47389	-0.118813	0.0615726	G2M	1	Stroma (normal)	Stroma (normal)
P1	SP084_007	385	331	LCNEC	144501	503	444	0.511509	1.02302	330	5.80212	-0.0551914	0.0229553	G2M	1	Neuroendocrine stromal-like	Neuroendocrine
P1	SP084_007	383	343	LCNEC	144501	501	450	0.259067	0.518135	342	5.83773	-0.0486338	-0.0485468	G1	1	Neuroendocrine stromal-like	Neuroendocrine
P1	SP084_007	619	548	LCNEC	144501	778	688	0	0	547	6.30628	-0.0898147	-0.0682857	G1	0	Neuroendocrine	Neuroendocrine
P1	SP084_007	396	347	LCNEC	144501	498	435	0	0.75188	346	5.84932	-0.0363528	0.0166319	G2M	1	Neuroendocrine stromal-like	Neuroendocrine
P1	SP084_007	414	364	LCNEC	144501	524	464	0	0.240964	363	5.89715	0.030902	-0.0476798	S	1	Neuroendocrine stromal-like	Neuroendocrine
P1	SP084_007	385	332	LCNEC	144501	487	425	0.258398	0.258398	331	5.80513	-0.0677633	-0.0370426	G1	1	Neuroendocrine stromal-like	Neuroendocrine
P1	SP084_007	732	603	LCNEC	144501	949	788	0	0.136426	602	6.40192	-0.123176	-0.071817	G1	0	Neuroendocrine	Neuroendocrine
P1	SP084_007	390	342	LCNEC	144501	496	440	0	0.510204	341	5.83481	0.106374	0.141149	G2M	1	Neuroendocrine stromal-like	Neuroendocrine
P1	SP084_007	479	414	LCNEC	144501	686	602	0.207039	0.414079	413	6.02587	0.00614787	0.038713	G2M	4	Neuroendocrine proliferating	Neuroendocrine
P1	SP084_007	390	330	LCNEC	144501	502	435	0	1.01523	329	5.79909	0.00175216	-0.0434996	S	1	Neuroendocrine stromal-like	Neuroendocrine
P1	SP084_007	735	592	LCNEC	144501	904	736	0.135501	0.271003	591	6.38351	-0.0979446	0.00893649	G2M	1	Neuroendocrine stromal-like	Neuroendocrine
P1	SP084_007	479	426	LCNEC	144501	667	599	0	0.208333	425	6.05444	-0.0109812	0.0270476	G2M	6	Neuroendocrine HSP+ (hypoxic)	Neuroendocrine
P1	SP084_007	372	333	LCNEC	144501	497	442	0.527704	1.31926	332	5.80814	-0.0493726	-0.061691	G1	1	Neuroendocrine stromal-like	Neuroendocrine
P1	SP084_007	1115	810	LCNEC	144501	1826	1364	0	0.179051	809	6.69703	-0.13515	-0.0208461	G1	7	Lymphocytes	Immune
P1	SP084_007	494	425	LCNEC	144501	615	532	0	0.403226	424	6.05209	-0.0797368	-0.0515085	G1	1	Stroma (normal)	Stroma (normal)
P1	SP084_007	382	340	LCNEC	144501	484	431	0	0.779221	339	5.82895	0.0318909	-0.060836	S	1	Neuroendocrine stromal-like	Neuroendocrine
P1	SP084_007	569	500	LCNEC	144501	717	634	0	0.350263	499	6.21461	-0.0603498	-0.0866031	G1	0	Neuroendocrine	Neuroendocrine
P1	SP084_007	423	371	LCNEC	144501	505	445	0	0.235849	370	5.9162	-0.0716428	0.0281774	G2M	1	Neuroendocrine stromal-like	Neuroendocrine
P1	SP084_007	481	424	LCNEC	144501	555	493	0	0	423	6.04973	-0.00407889	-0.0513021	G1	0	Neuroendocrine	Neuroendocrine
P1	SP084_007	428	369	LCNEC	144501	594	518	0	1.38249	368	5.9108	-0.0297158	-0.00593252	G1	1	Neuroendocrine stromal-like	Neuroendocrine
P1	SP084_007	459	402	LCNEC	144501	648	576	0.215983	0.647948	401	5.99645	0.0898788	-0.0693989	S	1	Neuroendocrine stromal-like	Neuroendocrine
P1	SP084_007	619	543	LCNEC	144501	749	657	0	0.16129	542	6.29711	-0.0105155	-0.0477758	G1	1	Neuroendocrine stromal-like	Neuroendocrine
P1	SP084_007	598	495	LCNEC	144501	723	611	0	0.166945	494	6.20456	0.252006	-0.060395	S	4	Neuroendocrine proliferating	Neuroendocrine
P1	SP084_007	601	510	LCNEC	144501	760	648	0	0.661157	509	6.23441	-0.0864971	-0.0487232	G1	1	Neuroendocrine stromal-like	Neuroendocrine
P1	SP084_007	777	613	LCNEC	144501	966	781	0	0.128535	612	6.41836	-0.0458639	-0.0453268	G1	1	Stroma (normal)	Stroma (normal)
P1	SP084_007	574	489	LCNEC	144501	806	700	0	0.173913	488	6.19236	-0.116081	-0.0176949	G1	10	Macrophages	Immune
P1	SP084_007	447	365	LCNEC	144501	548	457	0	0.223214	364	5.8999	0.129834	0.0461907	S	1	Stroma (normal)	Stroma (normal)
P1	SP084_007	758	554	LCNEC	144501	1785	1419	0	0.263158	553	6.31716	0.0911626	0.0625532	S	0	Neuroendocrine	Neuroendocrine
P1	SP084_007	585	503	LCNEC	144501	726	626	0	0.510204	502	6.22059	0.0622861	0.118628	G2M	4	Neuroendocrine proliferating	Neuroendocrine
P1	SP084_007	1406	907	LCNEC	144501	1880	1279	0.212917	0	906	6.81014	-0.0550935	0.0127971	G2M	7	Lymphocytes	Immune
P1	SP084_007	380	345	LCNEC	144501	509	459	0	0.262467	344	5.84354	-0.0668055	-0.0181871	G1	1	Neuroendocrine stromal-like	Neuroendocrine
P1	SP084_007	413	361	LCNEC	144501	516	452	0.240385	0.480769	360	5.88888	0.043576	0.0343294	S	0	Neuroendocrine	Neuroendocrine
P1	SP084_007	758	597	LCNEC	144501	973	783	0	0.394218	596	6.39192	-0.120236	0.0523768	G2M	0	Neuroendocrine	Neuroendocrine
P1	SP084_007	436	379	LCNEC	144501	616	545	0.227273	0.681818	378	5.93754	-0.0590392	0.0279934	G2M	1	Neuroendocrine stromal-like	Neuroendocrine
P1	SP084_007	1530	893	LCNEC	144501	2255	1421	0	0.260756	892	6.79459	-0.090845	-0.0744826	G1	0	Neuroendocrine	Neuroendocrine
P1	SP084_007	1266	880	LCNEC	144501	2065	1534	0.0788022	0.157604	879	6.77992	0.0933331	-0.0665494	S	0	Neuroendocrine	Neuroendocrine
P1	SP084_007	578	498	LCNEC	144501	691	597	0.172712	0	497	6.2106	0.0174516	-0.00711388	S	1	Neuroendocrine stromal-like	Neuroendocrine
P1	SP084_007	488	401	LCNEC	144501	602	501	0	0	400	5.99396	-0.076106	-0.0534852	G1	7	Lymphocytes	Immune
P1	SP084_007	381	342	LCNEC	144501	491	442	0.26178	0	341	5.83481	-0.0174886	-0.00216313	G1	0	Neuroendocrine	Neuroendocrine
P1	SP084_007	396	347	LCNEC	144501	504	443	0	1.24688	346	5.84932	-0.0423986	0.0347651	G2M	0	Neuroendocrine	Neuroendocrine
P1	SP084_007	587	489	LCNEC	144501	720	604	0	0.508475	488	6.19236	-0.0556938	-0.0185537	G1	1	Neuroendocrine stromal-like	Neuroendocrine
P1	SP084_007	773	625	LCNEC	144501	1016	836	0	0	624	6.43775	-0.0450187	-0.00162752	G1	10	Macrophages	Immune
P1	SP084_007	385	349	LCNEC	144501	498	447	0	0.773196	348	5.85507	-0.0727013	-0.0483808	G1	1	Neuroendocrine stromal-like	Neuroendocrine
P1	SP084_007	369	336	LCNEC	144501	500	456	0	1.6	335	5.81711	0.00142757	-0.0183206	S	1	Neuroendocrine stromal-like	Neuroendocrine
P1	SP084_007	1036	815	LCNEC	144501	1763	1431	0	0.288739	814	6.70319	-0.0824789	-0.01972	G1	0	Neuroendocrine	Neuroendocrine
P1	SP084_007	629	538	LCNEC	144501	830	712	0.157978	0.473934	537	6.28786	0.0441197	-0.0426107	S	0	Neuroendocrine	Neuroendocrine
P1	SP084_007	452	397	LCNEC	144501	522	462	0	0.440529	396	5.98394	-0.100172	-0.0465024	G1	1	Stroma (normal)	Stroma (normal)
P1	SP084_007	1174	829	LCNEC	144501	1567	1147	0	0	828	6.72022	-0.031852	-0.0949881	G1	1	Stroma (normal)	Stroma (normal)
P1	SP084_007	825	623	LCNEC	144501	1090	848	0	0.241838	622	6.43455	-0.0807215	-0.0956402	G1	6	Neuroendocrine HSP+ (hypoxic)	Neuroendocrine
P1	SP084_007	1302	947	LCNEC	144501	1894	1430	0	0.076746	946	6.8533	-0.0830859	-0.0195949	G1	1	Stroma (normal)	Stroma (normal)
P1	SP084_007	568	496	LCNEC	144501	688	603	0.350877	0	495	6.20658	0.0113563	-0.0284558	S	1	Neuroendocrine stromal-like	Neuroendocrine
P1	SP084_007	388	355	LCNEC	144501	504	458	0.767263	0	354	5.87212	-0.0726237	0.0691634	G2M	1	Neuroendocrine stromal-like	Neuroendocrine
P1	SP084_007	2251	1117	LCNEC	144501	3662	2129	0	0	1116	7.0184	-0.129267	-0.0901288	G1	1	Stroma (normal)	Stroma (normal)
P1	SP084_007	421	358	LCNEC	144501	582	511	0	0.707547	357	5.88053	-0.0839403	-0.0299251	G1	1	Neuroendocrine stromal-like	Neuroendocrine
P1	SP084_007	448	387	LCNEC	144501	627	552	0.221239	0.663717	386	5.95842	0.0192531	-0.0178812	S	1	Neuroendocrine stromal-like	Neuroendocrine
P1	SP084_007	714	581	LCNEC	144501	1037	862	0	0.27933	580	6.36475	-0.00920053	0.00862801	G2M	10	Macrophages	Immune
P1	SP084_007	437	384	LCNEC	144501	564	503	0.225734	1.12867	383	5.95064	-0.0826526	-0.023478	G1	1	Neuroendocrine stromal-like	Neuroendocrine
P1	SP084_007	898	716	LCNEC	144501	1246	1003	0.110865	0.332594	715	6.57368	-0.0921405	0.0109433	G2M	0	Neuroendocrine	Neuroendocrine
P1	SP084_007	538	467	LCNEC	144501	675	584	0.183824	0.919118	466	6.14633	0.0237348	0.0576993	G2M	1	Stroma (normal)	Stroma (normal)
P1	SP084_007	1249	868	LCNEC	144501	1998	1477	0.0799361	0.0799361	867	6.76619	-0.182363	-0.125325	G1	0	Neuroendocrine	Neuroendocrine
P1	SP084_007	588	514	LCNEC	144501	748	652	0	0.507614	513	6.24222	-0.10854	0.00746345	G2M	0	Neuroendocrine	Neuroendocrine
P1	SP084_007	369	326	LCNEC	144501	487	433	0	1.07239	325	5.7869	0.00176224	0.0292448	G2M	0	Neuroendocrine	Neuroendocrine
P1	SP084_007	661	565	LCNEC	144501	804	689	0	0	564	6.33683	-0.0620022	-0.0168842	G1	0	Neuroendocrine	Neuroendocrine
P1	SP084_007	541	477	LCNEC	144501	651	572	0.366972	0.366972	476	6.16752	0.006044	-0.0550294	S	0	Neuroendocrine	Neuroendocrine
P1	SP084_007	454	411	LCNEC	144501	592	535	0.21978	0	410	6.01859	-0.0226177	0.128208	G2M	0	Neuroendocrine	Neuroendocrine
P1	SP084_007	384	343	LCNEC	144501	527	475	0.512821	1.02564	342	5.83773	-0.0104222	-0.0424812	G1	1	Neuroendocrine stromal-like	Neuroendocrine
P1	SP084_007	503	439	LCNEC	144501	650	571	0	0.39604	438	6.0845	-0.0741769	-0.0395016	G1	7	Lymphocytes	Immune
P1	SP084_007	1320	883	LCNEC	144501	1865	1309	0	0	882	6.78333	-0.115184	0.0230353	G2M	1	Stroma (normal)	Stroma (normal)
P1	SP084_007	427	375	LCNEC	144501	600	533	0.231481	0.925926	374	5.92693	0.0190996	-0.023612	S	1	Neuroendocrine stromal-like	Neuroendocrine
P1	SP084_007	962	727	LCNEC	144501	1247	963	0	0.103842	726	6.58893	-0.10984	-0.0523591	G1	1	Stroma (normal)	Stroma (normal)
P1	SP084_007	409	363	LCNEC	144501	557	498	0.240385	1.20192	362	5.8944	-0.0538208	0.0223852	G2M	1	Neuroendocrine stromal-like	Neuroendocrine
P1	SP084_007	777	616	LCNEC	144501	1038	833	0	0	615	6.42325	0.0909312	-0.0502405	S	0	Neuroendocrine	Neuroendocrine
P1	SP084_007	547	468	LCNEC	144501	670	578	0	0.182482	467	6.14847	-0.0094728	-0.0665394	G1	0	Neuroendocrine	Neuroendocrine
P1	SP084_007	406	363	LCNEC	144501	493	443	0.243309	0.973236	362	5.8944	0.178282	0.016437	S	0	Neuroendocrine	Neuroendocrine
P1	SP084_007	449	409	LCNEC	144501	555	501	0	0.883002	408	6.01372	0.00131921	-0.0404319	S	1	Stroma (normal)	Stroma (normal)
P1	SP084_007	621	521	LCNEC	144501	758	637	0.160772	0	520	6.25575	-0.10824	-0.0643587	G1	1	Stroma (normal)	Stroma (normal)
P1	SP084_007	1437	911	LCNEC	144501	2430	1675	0	0.0694927	910	6.81454	-0.147442	-0.0820026	G1	0	Neuroendocrine	Neuroendocrine
P1	SP084_007	545	481	LCNEC	144501	650	574	0	0	480	6.17587	0.114634	0.0675356	S	0	Neuroendocrine	Neuroendocrine
P1	SP084_007	549	473	LCNEC	144501	721	631	0.359066	1.0772	472	6.1591	0.130962	0.0151493	S	1	Neuroendocrine stromal-like	Neuroendocrine
P1	SP084_007	575	447	LCNEC	144501	745	591	0	0	446	6.10256	-0.00505659	-0.0249111	G1	7	Lymphocytes	Immune
P1	SP084_007	2534	1295	LCNEC	144501	4083	2287	0	0.196928	1294	7.16627	0.0273554	-0.0961712	S	1	Stroma (normal)	Stroma (normal)
P1	SP084_007	553	442	LCNEC	144501	686	556	0.180505	0	441	6.09131	0.0128567	-0.0393032	S	1	Stroma (normal)	Stroma (normal)
P1	SP084_007	538	462	LCNEC	144501	668	579	0	0.185529	461	6.13556	-0.088763	-0.0671475	G1	7	Lymphocytes	Immune
P1	SP084_007	394	348	LCNEC	144501	504	447	0.252525	0.252525	347	5.8522	-0.0858163	0.137493	G2M	1	Neuroendocrine stromal-like	Neuroendocrine
P1	SP084_007	1031	764	LCNEC	144501	1368	1041	0	0	763	6.63857	-0.0421865	-0.0757134	G1	1	Stroma (normal)	Stroma (normal)
P1	SP084_007	389	345	LCNEC	144501	515	456	0	1.26904	344	5.84354	0.0496505	-0.0545373	S	1	Neuroendocrine stromal-like	Neuroendocrine
P1	SP084_007	876	710	LCNEC	144501	1176	965	0	0.114025	709	6.56526	0.314754	0.15811	S	0	Neuroendocrine	Neuroendocrine
P1	SP084_007	475	415	LCNEC	144501	588	511	0	0.210084	414	6.02828	0.0768364	-0.0243753	S	0	Neuroendocrine	Neuroendocrine
P1	SP084_007	390	341	LCNEC	144501	506	447	0.501253	1.75439	340	5.83188	-0.0554413	-0.0246325	G1	1	Neuroendocrine stromal-like	Neuroendocrine
P1	SP084_007	498	434	LCNEC	144501	591	517	0	0.200401	433	6.07304	-0.102807	-0.0568775	G1	4	Neuroendocrine proliferating	Neuroendocrine
P1	SP084_007	577	482	LCNEC	144501	734	624	0.172117	0.516351	481	6.17794	0.0345835	-0.0769058	S	1	Neuroendocrine stromal-like	Neuroendocrine
P1	SP084_007	544	462	LCNEC	144501	661	564	0	0.548446	461	6.13556	-0.0837282	-0.0832302	G1	0	Neuroendocrine	Neuroendocrine
P1	SP084_007	410	365	LCNEC	144501	502	449	0	1.20482	364	5.8999	-0.090255	-0.0536634	G1	1	Neuroendocrine stromal-like	Neuroendocrine
P1	SP084_007	573	518	LCNEC	144501	729	659	0	0.347826	517	6.24998	-0.096682	0.118945	G2M	0	Neuroendocrine	Neuroendocrine
P1	SP084_007	501	452	LCNEC	144501	602	539	0	0.594059	451	6.11368	0.310416	0.178206	S	0	Neuroendocrine	Neuroendocrine
P1	SP084_007	723	580	LCNEC	144501	995	814	0	0	579	6.36303	0.0170256	0.118057	G2M	7	Lymphocytes	Immune
P1	SP084_007	376	342	LCNEC	144501	500	456	0	0.265252	341	5.83481	-0.0426106	-0.0614055	G1	1	Neuroendocrine stromal-like	Neuroendocrine
P1	SP084_007	393	352	LCNEC	144501	504	452	0	1.00756	351	5.86363	-0.0664341	-0.0602866	G1	4	Neuroendocrine proliferating	Neuroendocrine
P1	SP084_007	2033	1107	LCNEC	144501	3170	1921	0	0.0982801	1106	7.00941	-0.0621508	-0.00844161	G1	1	Stroma (normal)	Stroma (normal)
P1	SP084_007	534	444	LCNEC	144501	669	567	0	0.186916	443	6.09582	-0.0678435	-0.0671969	G1	1	Stroma (normal)	Stroma (normal)
P1	SP084_007	418	358	LCNEC	144501	580	501	0.23753	0.475059	357	5.88053	-0.00526901	0.0403781	G2M	1	Neuroendocrine stromal-like	Neuroendocrine
P1	SP084_007	486	418	LCNEC	144501	595	517	0	0.409836	417	6.03548	-0.0924007	0.0153965	G2M	7	Lymphocytes	Immune
P1	SP084_007	416	369	LCNEC	144501	518	463	0	0.952381	368	5.9108	0.153156	-0.0297226	S	4	Neuroendocrine proliferating	Neuroendocrine
P1	SP084_007	1956	1125	LCNEC	144501	3069	1933	0.204082	0	1124	7.02554	-0.0129071	0.0450207	G2M	1	Stroma (normal)	Stroma (normal)
P1	SP084_007	446	374	LCNEC	144501	515	433	0.223214	0.223214	373	5.92426	-0.0536989	-0.0828629	G1	1	Neuroendocrine stromal-like	Neuroendocrine
P1	SP084_007	453	394	LCNEC	144501	531	464	0	1.30719	393	5.97635	-0.0764752	-0.0407451	G1	1	Neuroendocrine stromal-like	Neuroendocrine
P1	SP084_007	611	531	LCNEC	144501	769	665	0	0.163399	530	6.27476	0.170344	0.121912	S	0	Neuroendocrine	Neuroendocrine
P1	SP084_007	877	733	LCNEC	144501	1196	999	0	0.340909	732	6.59715	0.312106	0.0104907	S	4	Neuroendocrine proliferating	Neuroendocrine
P1	SP084_007	576	489	LCNEC	144501	694	591	0.17331	0	488	6.19236	-0.0202301	-0.0434945	G1	1	Stroma (normal)	Stroma (normal)
P1	SP084_007	959	723	LCNEC	144501	1249	966	0	0	722	6.58341	-0.0421407	-0.0430232	G1	7	Lymphocytes	Immune
P1	SP084_007	444	379	LCNEC	144501	525	450	0	1.11359	378	5.93754	-0.0596655	0.0515307	G2M	1	Neuroendocrine stromal-like	Neuroendocrine
P1	SP084_007	835	663	LCNEC	144501	1104	892	0	0	662	6.49677	0.181695	-0.0269007	S	4	Neuroendocrine proliferating	Neuroendocrine
P1	SP084_007	706	605	LCNEC	144501	924	788	0.140845	0.422535	604	6.40523	0.109279	0.324969	G2M	4	Neuroendocrine proliferating	Neuroendocrine
P1	SP084_007	529	438	LCNEC	144501	648	540	0	0.750469	437	6.08222	-0.0281218	0.0477949	G2M	1	Neuroendocrine stromal-like	Neuroendocrine
P1	SP084_007	418	361	LCNEC	144501	510	442	0	0.238663	360	5.88888	-0.0900778	0.034342	G2M	4	Neuroendocrine proliferating	Neuroendocrine
P1	SP084_007	973	713	LCNEC	144501	1207	909	0	0.409417	712	6.56948	0.0206872	0.00749266	S	1	Stroma (normal)	Stroma (normal)
P1	SP084_007	457	395	LCNEC	144501	558	488	0.21645	0.865801	394	5.97889	-0.064595	0.0392553	G2M	1	Neuroendocrine stromal-like	Neuroendocrine
P1	SP084_007	625	499	LCNEC	144501	734	592	0	0.318979	498	6.21261	-0.0604459	0.0144553	G2M	1	Stroma (normal)	Stroma (normal)
P1	SP084_007	415	366	LCNEC	144501	550	489	0	0.717703	365	5.90263	0.0493954	0.0216594	S	1	Neuroendocrine stromal-like	Neuroendocrine
P1	SP084_007	536	468	LCNEC	144501	658	577	0.369004	0.738007	467	6.14847	0.0304863	-0.00138108	S	0	Neuroendocrine	Neuroendocrine
P1	SP084_007	489	435	LCNEC	144501	586	520	0.606061	0.606061	434	6.07535	0.0655934	-0.096533	S	0	Neuroendocrine	Neuroendocrine
P1	SP084_007	505	420	LCNEC	144501	621	525	0	0.394477	419	6.04025	-0.0859674	0.00795914	G2M	1	Neuroendocrine stromal-like	Neuroendocrine
P1	SP084_007	465	401	LCNEC	144501	575	498	0	0	400	5.99396	-0.0102772	-0.0405163	G1	10	Macrophages	Immune
P1	SP084_007	590	487	LCNEC	144501	767	646	0.168634	0.337268	486	6.18826	-0.0392485	0.175839	G2M	7	Lymphocytes	Immune
P1	SP084_007	650	527	LCNEC	144501	854	699	0	0.459418	526	6.2672	-0.112995	-0.0636246	G1	1	Stroma (normal)	Stroma (normal)
P1	SP084_007	452	395	LCNEC	144501	639	561	0	0.659341	394	5.97889	0.00715706	-0.0290832	S	1	Neuroendocrine stromal-like	Neuroendocrine
P1	SP084_007	496	430	LCNEC	144501	717	635	0.199601	0.798403	429	6.06379	-0.0797883	-0.0679753	G1	1	Neuroendocrine stromal-like	Neuroendocrine
P1	SP084_007	383	330	LCNEC	144501	493	430	0	0.777202	329	5.79909	0.063753	0.0291046	S	1	Neuroendocrine stromal-like	Neuroendocrine
P1	SP084_007	460	408	LCNEC	144501	545	481	0	0.862069	407	6.01127	-0.0635332	-0.0461233	G1	1	Neuroendocrine stromal-like	Neuroendocrine
P1	SP084_007	919	728	LCNEC	144501	1198	968	0.108578	0.108578	727	6.5903	-0.0829892	0.104532	G2M	1	Stroma (normal)	Stroma (normal)
P1	SP084_007	1168	816	LCNEC	144501	1551	1133	0	0.256191	815	6.70441	-0.0384558	0.0259097	G2M	1	Stroma (normal)	Stroma (normal)
P1	SP084_007	608	529	LCNEC	144501	723	623	0.163666	0.327332	528	6.27099	0.000806009	0.0036258	G2M	0	Neuroendocrine	Neuroendocrine
P1	SP084_007	620	561	LCNEC	144501	774	697	0	0.321543	560	6.32972	-0.0141886	-0.0221766	G1	0	Neuroendocrine	Neuroendocrine
P1	SP084_007	535	448	LCNEC	144501	660	559	0.18315	1.8315	447	6.10479	-0.0787871	-0.0566221	G1	1	Stroma (normal)	Stroma (normal)
P1	SP084_007	524	456	LCNEC	144501	623	542	0	0.56926	455	6.12249	-0.061648	-0.0559747	G1	0	Neuroendocrine	Neuroendocrine
P1	SP084_007	399	363	LCNEC	144501	535	484	0	0.746269	362	5.8944	0.00736697	-0.035835	S	0	Neuroendocrine	Neuroendocrine
P1	SP084_007	426	347	LCNEC	144501	521	434	0	1.61663	346	5.84932	-0.0793331	0.0105713	G2M	1	Neuroendocrine stromal-like	Neuroendocrine
P1	SP084_007	1012	791	LCNEC	144501	1341	1069	0	0	790	6.6733	0.00103149	0.258339	G2M	1	Stroma (normal)	Stroma (normal)
P1	SP084_007	391	368	LCNEC	144501	530	495	0	1.51134	368	5.9108	0.00701584	-0.0297503	S	0	Neuroendocrine	Neuroendocrine
P1	SP084_007	471	409	LCNEC	144501	573	498	0.211416	0.211416	408	6.01372	-0.0927258	-0.0576391	G1	0	Neuroendocrine	Neuroendocrine
P1	SP084_007	457	409	LCNEC	144501	560	502	0.217865	0.217865	408	6.01372	-0.0814566	-0.00786969	G1	10	Macrophages	Immune
P1	SP084_007	460	399	LCNEC	144501	702	628	0.431965	0.215983	398	5.98896	0.171923	-0.0232166	S	0	Neuroendocrine	Neuroendocrine
P1	SP084_007	592	495	LCNEC	144501	736	624	0.168067	0.336134	494	6.20456	-0.109302	-0.0541987	G1	1	Stroma (normal)	Stroma (normal)
P1	SP084_007	464	405	LCNEC	144501	618	541	0	1.2766	404	6.00389	-0.0355285	0.0274071	G2M	0	Neuroendocrine	Neuroendocrine
P1	SP084_007	683	576	LCNEC	144501	854	716	0	0.291971	575	6.35611	0.0380952	-0.0464283	S	0	Neuroendocrine	Neuroendocrine
P1	SP084_007	439	387	LCNEC	144501	626	555	0	1.34831	386	5.95842	-0.0224472	-0.0585383	G1	1	Neuroendocrine stromal-like	Neuroendocrine
P1	SP084_007	425	369	LCNEC	144501	527	462	0.2331	0.699301	368	5.9108	0.0797313	-0.0237495	S	1	Stroma (normal)	Stroma (normal)
P1	SP084_007	1161	808	LCNEC	144501	1528	1112	0	0	807	6.69456	-0.0871395	-0.087032	G1	1	Stroma (normal)	Stroma (normal)
P1	SP084_007	1338	916	LCNEC	144501	1843	1320	0	0.0746826	915	6.82002	-0.137397	-0.0542383	G1	1	Stroma (normal)	Stroma (normal)
P1	SP084_007	386	347	LCNEC	144501	495	448	0	0.515464	346	5.84932	0.00779688	-0.030267	S	6	Neuroendocrine HSP+ (hypoxic)	Neuroendocrine
P1	SP084_007	900	724	LCNEC	144501	1188	965	0	0.110988	723	6.58479	-0.115655	-0.0867288	G1	0	Neuroendocrine	Neuroendocrine
P1	SP084_007	671	552	LCNEC	144501	883	742	0	0.14881	551	6.31355	-0.0475069	-0.0632944	G1	7	Lymphocytes	Immune
P1	SP084_007	385	340	LCNEC	144501	487	427	1.02041	0.765306	339	5.82895	-0.0548329	0.0528915	G2M	1	Neuroendocrine stromal-like	Neuroendocrine
P1	SP084_007	1211	847	LCNEC	144501	2421	1807	0.164745	0.0823723	846	6.7417	-0.0428266	0.00145039	G2M	1	Stroma (normal)	Stroma (normal)
P1	SP084_007	720	597	LCNEC	144501	867	721	0.138313	0.276625	596	6.39192	-0.0251691	-0.036397	G1	1	Stroma (normal)	Stroma (normal)
P1	SP084_007	416	371	LCNEC	144501	587	526	0.236967	1.18483	370	5.9162	-0.0108494	0.0159918	G2M	1	Neuroendocrine stromal-like	Neuroendocrine
P1	SP084_007	395	348	LCNEC	144501	505	445	0	0.503778	347	5.8522	0.0195482	-0.0301882	S	4	Neuroendocrine proliferating	Neuroendocrine
P1	SP084_007	425	375	LCNEC	144501	587	517	0.232558	0.930233	374	5.92693	0.00135988	-0.0649584	S	1	Neuroendocrine stromal-like	Neuroendocrine
P1	SP084_007	680	565	LCNEC	144501	878	735	0	0	564	6.33683	0.410841	0.0595899	S	0	Neuroendocrine	Neuroendocrine
P1	SP084_007	392	345	LCNEC	144501	487	427	0.253165	0.506329	344	5.84354	-0.0670559	-0.0548247	G1	1	Neuroendocrine stromal-like	Neuroendocrine
P1	SP084_007	578	466	LCNEC	144501	747	618	0	0.344828	465	6.14419	-0.0841759	-0.0498997	G1	1	Stroma (normal)	Stroma (normal)
P1	SP084_007	1516	932	LCNEC	144501	2721	1848	0	0	931	6.83733	-0.0520612	-0.0468729	G1	0	Neuroendocrine	Neuroendocrine
P1	SP084_007	775	654	LCNEC	144501	979	827	0	0.2574	653	6.48311	0.016562	-0.0160702	S	1	Stroma (normal)	Stroma (normal)
P1	SP084_007	1274	890	LCNEC	144501	1756	1267	0	0.0784314	889	6.79122	-0.128673	-0.0878231	G1	1	Stroma (normal)	Stroma (normal)
P1	SP084_007	457	388	LCNEC	144501	556	480	0.4329	0.649351	387	5.96101	-0.0940621	0.0336226	G2M	6	Neuroendocrine HSP+ (hypoxic)	Neuroendocrine
P1	SP084_007	414	376	LCNEC	144501	553	500	0.472813	1.65485	375	5.92959	0.00761451	0.0916329	G2M	1	Neuroendocrine stromal-like	Neuroendocrine
P1	SP084_007	622	507	LCNEC	144501	1057	881	0	0.479233	506	6.22851	-0.00480279	-0.0433083	G1	0	Neuroendocrine	Neuroendocrine
P1	SP084_007	901	718	LCNEC	144501	1274	1040	0	0.221484	717	6.57647	0.141795	-0.0552983	S	4	Neuroendocrine proliferating	Neuroendocrine
P1	SP084_007	444	393	LCNEC	144501	518	463	0.224719	0	392	5.97381	-0.0395549	0.162474	G2M	0	Neuroendocrine	Neuroendocrine
P1	SP084_007	432	391	LCNEC	144501	545	496	0.230415	0.230415	390	5.96871	-0.0045166	-0.0350932	G1	0	Neuroendocrine	Neuroendocrine
P1	SP084_007	447	391	LCNEC	144501	563	490	0	0.223214	390	5.96871	-0.0764573	0.00438386	G2M	10	Macrophages	Immune
P1	SP084_007	408	363	LCNEC	144501	525	469	0	1.44928	362	5.8944	0.00121275	0.0223941	G2M	1	Neuroendocrine stromal-like	Neuroendocrine
P1	SP084_007	408	356	LCNEC	144501	529	461	0	0.729927	355	5.87493	-0.060121	0.0990222	G2M	1	Neuroendocrine stromal-like	Neuroendocrine
P1	SP084_007	598	512	LCNEC	144501	735	631	0	0.166945	511	6.23832	-0.0149432	0.0563291	G2M	0	Neuroendocrine	Neuroendocrine
P1	SP084_007	612	502	LCNEC	144501	748	621	0	0.163132	501	6.2186	-0.091812	0.00332811	G2M	1	Stroma (normal)	Stroma (normal)
P1	SP084_007	729	587	LCNEC	144501	1018	842	0.136426	0.409277	586	6.37502	-0.0419475	-0.0668424	G1	1	Stroma (normal)	Stroma (normal)
P1	SP084_007	422	371	LCNEC	144501	594	530	0.235294	0.470588	370	5.9162	-0.059814	0.0282044	G2M	4	Neuroendocrine proliferating	Neuroendocrine
P1	SP084_007	374	339	LCNEC	144501	487	439	0	0.795756	338	5.826	-0.0733339	0.0701526	G2M	1	Neuroendocrine stromal-like	Neuroendocrine
P1	SP084_007	539	473	LCNEC	144501	664	584	0	0	472	6.1591	0.0626228	0.0096422	S	0	Neuroendocrine	Neuroendocrine
P1	SP084_007	393	353	LCNEC	144501	493	443	0.251889	0.755668	352	5.86647	-0.066356	-0.0608642	G1	1	Neuroendocrine stromal-like	Neuroendocrine
P1	SP084_007	943	703	LCNEC	144501	1271	984	0.211193	0.211193	702	6.55536	-0.116228	-0.0591667	G1	1	Stroma (normal)	Stroma (normal)
P1	SP084_007	1337	901	LCNEC	144501	1971	1411	0	0.149365	900	6.80351	-0.117673	-0.0884885	G1	1	Stroma (normal)	Stroma (normal)
P1	SP084_007	583	508	LCNEC	144501	726	636	0	0.511945	507	6.23048	-0.0918872	-0.0322482	G1	0	Neuroendocrine	Neuroendocrine
P1	SP084_007	706	592	LCNEC	144501	918	779	0	0.703235	591	6.38351	-0.103085	-0.0177499	G1	0	Neuroendocrine	Neuroendocrine
P1	SP084_007	510	447	LCNEC	144501	701	618	0.193798	0.968992	446	6.10256	-0.0625805	-0.0563486	G1	1	Neuroendocrine stromal-like	Neuroendocrine
P1	SP084_007	622	559	LCNEC	144501	866	777	0.15949	0.637959	558	6.32615	-0.0409605	-0.0366106	G1	0	Neuroendocrine	Neuroendocrine
P1	SP084_007	427	391	LCNEC	144501	520	476	0	0	390	5.96871	-0.117552	0.0789832	G2M	7	Lymphocytes	Immune
P1	SP084_007	371	327	LCNEC	144501	482	428	0	1.32979	326	5.78996	-0.0554152	0.0107559	G2M	1	Neuroendocrine stromal-like	Neuroendocrine
P1	SP084_007	405	360	LCNEC	144501	505	449	0	0	359	5.8861	-0.0605757	-0.0721038	G1	1	Neuroendocrine stromal-like	Neuroendocrine
P1	SP084_007	378	322	LCNEC	144501	506	441	0.262467	0.524934	321	5.77455	-0.0558682	0.0292633	G2M	1	Neuroendocrine stromal-like	Neuroendocrine
P1	SP084_007	696	568	LCNEC	144501	909	755	0	0.429185	567	6.34212	0.0475796	-0.0465646	S	1	Stroma (normal)	Stroma (normal)
P1	SP084_007	407	367	LCNEC	144501	529	470	0	0.488998	366	5.90536	0.0133	0.0338929	G2M	1	Neuroendocrine stromal-like	Neuroendocrine
P1	SP084_007	707	581	LCNEC	144501	859	717	0	0	580	6.36475	-0.0294041	-0.0418297	G1	1	Stroma (normal)	Stroma (normal)
P1	SP084_007	416	375	LCNEC	144501	511	465	0	0.478469	374	5.92693	-0.0109842	0.0916732	G2M	1	Neuroendocrine stromal-like	Neuroendocrine
P1	SP084_007	469	425	LCNEC	144501	590	533	0	0.212766	424	6.05209	-0.0809701	-0.0285056	G1	1	Neuroendocrine stromal-like	Neuroendocrine
P1	SP084_007	1456	933	LCNEC	144501	2113	1442	0	0	932	6.83841	-0.145679	-0.0329018	G1	1	Stroma (normal)	Stroma (normal)
P1	SP084_007	1239	898	LCNEC	144501	1834	1370	0	0.241546	897	6.80017	-0.115485	-0.0145666	G1	1	Stroma (normal)	Stroma (normal)
P1	SP084_007	779	664	LCNEC	144501	955	817	0	0.128205	663	6.49828	-0.0602572	-0.0885326	G1	1	Stroma (normal)	Stroma (normal)
P1	SP084_007	1132	797	LCNEC	144501	1480	1080	0	0.0882613	796	6.68085	-0.0840887	-0.020073	G1	1	Stroma (normal)	Stroma (normal)
P1	SP084_007	720	557	LCNEC	144501	973	776	0	0.138696	556	6.32257	-0.0689353	0.00871643	G2M	7	Lymphocytes	Immune
P1	SP084_007	435	384	LCNEC	144501	508	441	0.228833	0.228833	383	5.95064	-0.0277297	-0.0411007	G1	0	Neuroendocrine	Neuroendocrine
P1	SP084_007	986	748	LCNEC	144501	1288	995	0	0.101317	747	6.6174	-0.0129856	0.0444846	G2M	1	Stroma (normal)	Stroma (normal)
P1	SP084_007	1171	862	LCNEC	144501	1557	1170	0	0	861	6.75926	-0.100659	0.0402694	G2M	1	Stroma (normal)	Stroma (normal)
P1	SP084_007	574	490	LCNEC	144501	725	624	0	0	489	6.19441	-0.126448	-0.0602141	G1	7	Lymphocytes	Immune
P1	SP084_007	594	488	LCNEC	144501	766	644	0	0.502513	487	6.19032	-0.0885403	-0.00171485	G1	1	Stroma (normal)	Stroma (normal)
P1	SP084_007	1288	860	LCNEC	144501	2020	1431	0	0.155039	859	6.75693	-0.0367713	0.084076	G2M	0	Neuroendocrine	Neuroendocrine
P1	SP084_007	510	432	LCNEC	144501	724	606	1.69492	2.25989	431	6.06843	-0.0270319	-0.0287747	G1	1	Neuroendocrine stromal-like	Neuroendocrine
P1	SP084_007	842	691	LCNEC	144501	1084	900	0	0	690	6.53814	0.257843	0.265644	G2M	0	Neuroendocrine	Neuroendocrine
P1	SP084_007	382	341	LCNEC	144501	512	463	0.259067	0.777202	340	5.83188	0.0193549	-0.0668391	S	1	Neuroendocrine stromal-like	Neuroendocrine
P1	SP084_007	394	351	LCNEC	144501	517	458	0.252525	0.252525	350	5.86079	0.0252188	-0.0361516	S	1	Neuroendocrine stromal-like	Neuroendocrine
P1	SP084_007	404	355	LCNEC	144501	515	457	0	0.980392	354	5.87212	-0.0911967	-0.0240146	G1	4	Neuroendocrine proliferating	Neuroendocrine
P1	SP084_007	718	575	LCNEC	144501	918	751	0	0.691563	574	6.35437	-0.0173395	0.107857	G2M	10	Macrophages	Immune
P1	SP084_007	858	667	LCNEC	144501	1092	868	0	0	666	6.50279	-0.0509653	-0.0691643	G1	1	Stroma (normal)	Stroma (normal)
P1	SP084_007	444	394	LCNEC	144501	587	525	0	0.224719	393	5.97635	0.030817	0.0276441	S	1	Neuroendocrine stromal-like	Neuroendocrine
P1	SP084_007	437	377	LCNEC	144501	513	445	0	0.904977	376	5.93225	-0.0778193	0.0280191	G2M	1	Neuroendocrine stromal-like	Neuroendocrine
P1	SP084_007	401	356	LCNEC	144501	568	508	0.245098	1.47059	355	5.87493	-0.0782495	-0.042059	G1	0	Neuroendocrine	Neuroendocrine
P1	SP084_007	425	379	LCNEC	144501	514	455	0.2331	0.699301	378	5.93754	0.174324	0.0736955	S	1	Stroma (normal)	Stroma (normal)
P1	SP084_007	507	435	LCNEC	144501	605	522	0	0.19685	434	6.07535	-0.0735789	0.0423734	G2M	1	Neuroendocrine stromal-like	Neuroendocrine
P1	SP084_007	547	467	LCNEC	144501	648	555	0	0.182482	466	6.14633	-0.0891858	-0.0665955	G1	1	Stroma (normal)	Stroma (normal)
P1	SP084_007	780	616	LCNEC	144501	1103	900	0	0.636943	615	6.42325	-0.0810695	0.0336033	G2M	1	Stroma (normal)	Stroma (normal)
P1	SP084_007	380	341	LCNEC	144501	488	440	0	0.52356	340	5.83188	-0.0673135	-0.030396	G1	1	Neuroendocrine stromal-like	Neuroendocrine
P1	SP084_007	402	358	LCNEC	144501	534	476	0.492611	0.492611	357	5.88053	-0.0846629	0.0928447	G2M	1	Neuroendocrine stromal-like	Neuroendocrine
P1	SP084_007	616	533	LCNEC	144501	798	691	0	0.162075	532	6.27852	-0.0319899	-0.0481111	G1	0	Neuroendocrine	Neuroendocrine
P1	SP084_007	508	432	LCNEC	144501	767	665	0	0.196464	431	6.06843	0.0129573	-0.0339521	S	1	Stroma (normal)	Stroma (normal)
P1	SP084_007	390	358	LCNEC	144501	510	470	0	1.26582	357	5.88053	0.0317921	-0.0363473	S	1	Neuroendocrine stromal-like	Neuroendocrine
P1	SP084_007	437	380	LCNEC	144501	556	490	0	0.455581	379	5.94017	0.00692423	-0.0132577	S	1	Neuroendocrine stromal-like	Neuroendocrine
P1	SP084_007	632	538	LCNEC	144501	789	674	0.313972	0.470958	537	6.28786	-0.095491	-0.0118701	G1	1	Stroma (normal)	Stroma (normal)
P1	SP084_007	904	691	LCNEC	144501	1122	872	0	0.110497	690	6.53814	-0.0626442	-0.0438843	G1	1	Stroma (normal)	Stroma (normal)
P1	SP084_007	612	511	LCNEC	144501	792	665	0	0.487805	510	6.23637	0.0399269	-0.0246476	S	0	Neuroendocrine	Neuroendocrine
P1	SP084_007	371	340	LCNEC	144501	484	440	0	0	339	5.82895	-0.0436405	-0.0304301	G1	1	Neuroendocrine stromal-like	Neuroendocrine
P1	SP084_007	428	371	LCNEC	144501	515	448	0	0.465116	370	5.9162	0.165379	0.0103706	S	0	Neuroendocrine	Neuroendocrine
P1	SP084_007	826	672	LCNEC	144501	1283	1064	0.240964	0.240964	671	6.51026	-0.0691961	-0.0503583	G1	1	Stroma (normal)	Stroma (normal)
P1	SP084_007	1344	864	LCNEC	144501	1935	1319	0	0.222717	863	6.76157	-0.0452041	-0.0526722	G1	10	Macrophages	Immune
P1	SP084_007	416	364	LCNEC	144501	565	503	0.238663	0.477327	363	5.89715	0.0307415	-0.0417331	S	1	Neuroendocrine stromal-like	Neuroendocrine
P1	SP084_007	742	586	LCNEC	144501	978	794	0	0.268817	585	6.37332	-0.0837867	-0.0468449	G1	1	Neuroendocrine stromal-like	Neuroendocrine
P1	SP084_007	456	410	LCNEC	144501	646	584	0.217391	0.652174	409	6.01616	0.0189656	-0.0172854	S	1	Neuroendocrine stromal-like	Neuroendocrine
P1	SP084_007	537	464	LCNEC	144501	636	551	0	0.371058	463	6.13988	0.0416708	-0.033585	S	0	Neuroendocrine	Neuroendocrine
P1	SP084_007	535	471	LCNEC	144501	648	572	0	0.186567	470	6.15486	0.290279	-0.0441514	S	0	Neuroendocrine	Neuroendocrine
P1	SP084_007	618	544	LCNEC	144501	816	719	0	0.322581	543	6.29895	-0.0569438	-0.0636201	G1	0	Neuroendocrine	Neuroendocrine
P1	SP084_007	384	350	LCNEC	144501	514	464	0	1.53846	349	5.85793	0.0629259	0.0725274	G2M	1	Neuroendocrine stromal-like	Neuroendocrine
P1	SP084_007	993	716	LCNEC	144501	1473	1119	0	0.200803	715	6.57368	-0.12429	0.00829698	G2M	0	Neuroendocrine	Neuroendocrine
P1	SP084_007	413	363	LCNEC	144501	523	464	0.239808	0.719424	362	5.8944	-0.00426824	-0.0599763	G1	0	Neuroendocrine	Neuroendocrine
P1	SP084_007	569	501	LCNEC	144501	675	590	0	0.175439	500	6.21661	0.123915	-0.0602297	S	0	Neuroendocrine	Neuroendocrine
P1	SP084_007	645	534	LCNEC	144501	884	738	0	0.154799	533	6.2804	-0.0472589	0.00396674	G2M	7	Lymphocytes	Immune
P1	SP084_007	586	483	LCNEC	144501	1028	873	0.338409	0.507614	482	6.18002	-0.0659848	-0.0709719	G1	4	Neuroendocrine proliferating	Neuroendocrine
P1	SP084_007	704	607	LCNEC	144501	990	856	0.141243	0.423729	606	6.40853	0.0161255	-0.0511179	S	0	Neuroendocrine	Neuroendocrine
P1	SP084_007	577	523	LCNEC	144501	770	697	0	0.345423	522	6.25958	-0.113385	-0.0641701	G1	0	Neuroendocrine	Neuroendocrine
P1	SP084_007	550	488	LCNEC	144501	656	577	0	0.542495	487	6.19032	-0.0768881	0.00409297	G2M	1	Stroma (normal)	Stroma (normal)
P1	SP084_007	989	763	LCNEC	144501	1745	1401	0	0.40282	762	6.63726	-0.103564	0.034439	G2M	1	Stroma (normal)	Stroma (normal)
P1	SP084_007	415	369	LCNEC	144501	501	444	0	0.717703	368	5.9108	-0.0168299	0.0282511	G2M	1	Neuroendocrine stromal-like	Neuroendocrine
P1	SP084_007	683	566	LCNEC	144501	892	747	0.145985	0.145985	565	6.33859	-0.120949	0.0087088	G2M	0	Neuroendocrine	Neuroendocrine
P1	SP084_007	744	561	LCNEC	144501	876	672	0	0	560	6.32972	0.0476121	0.013857	S	1	Stroma (normal)	Stroma (normal)
P1	SP084_007	567	507	LCNEC	144501	721	646	0	1.04712	506	6.22851	-0.00474209	-0.0647201	G1	0	Neuroendocrine	Neuroendocrine
P1	SP084_007	397	354	LCNEC	144501	513	465	0.742574	0.990099	353	5.8693	-0.0605706	-0.0300686	G1	0	Neuroendocrine	Neuroendocrine
P1	SP084_007	839	663	LCNEC	144501	1064	861	0	0.119048	662	6.49677	-0.0996546	-0.0929168	G1	1	Stroma (normal)	Stroma (normal)
P1	SP084_007	668	568	LCNEC	144501	858	736	0	0.742942	567	6.34212	-0.0359387	-0.0933954	G1	0	Neuroendocrine	Neuroendocrine
P1	SP084_007	618	505	LCNEC	144501	1019	855	0.161551	0	504	6.22456	-0.037594	-0.053756	G1	4	Neuroendocrine proliferating	Neuroendocrine
P1	SP084_007	611	511	LCNEC	144501	753	640	0.162338	0.649351	510	6.23637	0.0445876	0.0401984	S	0	Neuroendocrine	Neuroendocrine
P1	SP084_007	616	521	LCNEC	144501	722	615	0	0	520	6.25575	-0.0701126	-0.0536438	G1	1	Stroma (normal)	Stroma (normal)
P1	SP084_007	419	364	LCNEC	144501	544	474	0.941176	0.470588	363	5.89715	-0.083566	0.0279731	G2M	0	Neuroendocrine	Neuroendocrine
P1	SP084_007	465	407	LCNEC	144501	555	490	0	0.428266	406	6.00881	-0.00412497	-0.0525541	G1	1	Stroma (normal)	Stroma (normal)
P1	SP084_007	552	466	LCNEC	144501	706	600	0.361011	0	465	6.14419	0.000879506	-0.0386233	S	7	Lymphocytes	Immune
P1	SP084_007	789	637	LCNEC	144501	1051	863	0	0.126582	636	6.45677	-0.0248185	0.0136775	G2M	0	Neuroendocrine	Neuroendocrine
P1	SP084_007	430	377	LCNEC	144501	585	516	0.230947	0.461894	376	5.93225	-0.0472862	0.0276952	G2M	1	Neuroendocrine stromal-like	Neuroendocrine
P1	SP084_007	369	324	LCNEC	144501	482	427	0	0.806452	323	5.78074	0.00112319	-0.0184949	S	1	Neuroendocrine stromal-like	Neuroendocrine
P1	SP084_007	1440	904	LCNEC	144501	1968	1318	0	0.2079	903	6.80683	-0.0119009	0.0136502	G2M	1	Stroma (normal)	Stroma (normal)
P1	SP084_007	483	422	LCNEC	144501	634	553	0.410678	0.410678	421	6.04501	-0.0806873	0.0210666	G2M	7	Lymphocytes	Immune
P1	SP084_007	467	411	LCNEC	144501	701	621	0	1.05932	410	6.01859	0.0189288	-0.0402544	S	1	Neuroendocrine stromal-like	Neuroendocrine
P1	SP084_007	366	326	LCNEC	144501	484	429	0	1.08108	325	5.7869	-0.0989794	-0.0372505	G1	1	Neuroendocrine stromal-like	Neuroendocrine
P1	SP084_007	422	377	LCNEC	144501	584	521	0.234192	0.936768	376	5.93225	-0.0650762	0.0793942	G2M	1	Neuroendocrine stromal-like	Neuroendocrine
P1	SP084_007	398	348	LCNEC	144501	516	455	0	1.48515	347	5.8522	-0.0907133	0.0105643	G2M	0	Neuroendocrine	Neuroendocrine
P1	SP084_007	451	399	LCNEC	144501	590	525	0	1.31291	398	5.98896	-0.0581042	0.124701	G2M	1	Neuroendocrine stromal-like	Neuroendocrine
P1	SP084_007	659	536	LCNEC	144501	775	635	0.302572	0	535	6.28413	-0.0795837	0.0197695	G2M	1	Stroma (normal)	Stroma (normal)
P1	SP084_007	525	450	LCNEC	144501	638	545	0.190114	0	449	6.10925	0.0234782	-0.0506596	S	1	Neuroendocrine stromal-like	Neuroendocrine
P1	SP084_007	1096	807	LCNEC	144501	2085	1601	0.180832	0.723327	806	6.69332	-0.12038	-0.058961	G1	0	Neuroendocrine	Neuroendocrine
P1	SP084_007	1056	807	LCNEC	144501	1464	1145	0	0.0946074	806	6.69332	0.129024	0.193148	G2M	0	Neuroendocrine	Neuroendocrine
P1	SP084_007	792	629	LCNEC	144501	1132	910	0	0.377358	628	6.44413	0.215426	0.104919	S	6	Neuroendocrine HSP+ (hypoxic)	Neuroendocrine
P1	SP084_007	415	352	LCNEC	144501	540	463	0	0.479616	351	5.86363	0.0318069	0.0282036	S	1	Neuroendocrine stromal-like	Neuroendocrine
P1	SP084_007	375	335	LCNEC	144501	485	437	0.26455	0.529101	334	5.81413	0.00787295	0.304095	G2M	1	Neuroendocrine stromal-like	Neuroendocrine
P1	SP084_007	532	464	LCNEC	144501	646	562	0	0.374532	463	6.13988	-0.0726816	-0.0557519	G1	0	Neuroendocrine	Neuroendocrine
P1	SP084_007	662	558	LCNEC	144501	812	689	0	0.451128	557	6.32436	-0.0945578	-0.0577095	G1	1	Stroma (normal)	Stroma (normal)
P1	SP084_007	397	355	LCNEC	144501	522	462	0	0.75	354	5.87212	0.0937631	0.0991767	G2M	1	Neuroendocrine stromal-like	Neuroendocrine
P1	SP084_007	652	534	LCNEC	144501	815	681	0	0.458015	533	6.2804	-0.0537527	-0.0535054	G1	4	Neuroendocrine proliferating	Neuroendocrine
P1	SP084_007	720	607	LCNEC	144501	1076	915	0.276243	0.276243	606	6.40853	0.0380761	-0.0276642	S	7	Lymphocytes	Immune
P1	SP084_007	652	545	LCNEC	144501	902	764	0	0.30581	544	6.30079	-0.0364425	-0.0473043	G1	7	Lymphocytes	Immune
P1	SP084_007	412	355	LCNEC	144501	502	437	0	0.722892	354	5.87212	0.130673	-0.0604561	S	1	Neuroendocrine stromal-like	Neuroendocrine
P1	SP084_007	877	692	LCNEC	144501	1231	980	0	0.113895	691	6.53959	-0.0502352	-0.0633527	G1	0	Neuroendocrine	Neuroendocrine
P1	SP084_007	531	469	LCNEC	144501	653	577	0	0.375235	468	6.1506	-0.0939522	-0.0496504	G1	0	Neuroendocrine	Neuroendocrine
P1	SP084_007	389	350	LCNEC	144501	483	438	0	0	349	5.85793	-0.0673441	0.0467885	G2M	10	Macrophages	Immune
P1	SP084_007	619	515	LCNEC	144501	758	636	0	0.16129	514	6.24417	-0.047933	0.0550611	G2M	0	Neuroendocrine	Neuroendocrine
P1	SP084_007	370	338	LCNEC	144501	503	457	0	1.06952	337	5.82305	0.0078627	0.106829	G2M	1	Neuroendocrine stromal-like	Neuroendocrine
P1	SP084_007	704	564	LCNEC	144501	875	711	0	0.424328	563	6.33505	0.0703659	-0.0680202	S	1	Stroma (normal)	Stroma (normal)
P1	SP084_007	437	381	LCNEC	144501	575	508	0.228311	0	380	5.9428	0.0013506	0.0711914	G2M	1	Neuroendocrine stromal-like	Neuroendocrine
P1	SP084_007	651	532	LCNEC	144501	793	664	0	0	531	6.27664	-0.0160283	-0.0317522	G1	1	Stroma (normal)	Stroma (normal)
P1	SP084_007	457	403	LCNEC	144501	629	555	0.21645	0.649351	402	5.99894	0.036069	-0.0173438	S	1	Neuroendocrine stromal-like	Neuroendocrine
P1	SP084_007	415	379	LCNEC	144501	516	471	0	0.954654	378	5.93754	-0.0532185	0.0218069	G2M	1	Neuroendocrine stromal-like	Neuroendocrine
P1	SP084_007	827	678	LCNEC	144501	1086	903	0	0.241255	677	6.51915	-0.113027	-0.0839725	G1	0	Neuroendocrine	Neuroendocrine
P1	SP084_007	427	372	LCNEC	144501	582	510	0	0.4662	371	5.91889	-0.0715257	-0.0296114	G1	1	Neuroendocrine stromal-like	Neuroendocrine
P1	SP084_007	1070	788	LCNEC	144501	1475	1114	0	0.0933707	787	6.6695	-0.0370931	0.0379825	G2M	4	Neuroendocrine proliferating	Neuroendocrine
P1	SP084_007	393	360	LCNEC	144501	534	485	0	0.506329	359	5.8861	-0.0543142	0.0738793	G2M	1	Neuroendocrine stromal-like	Neuroendocrine
P1	SP084_007	436	381	LCNEC	144501	508	442	0.225734	1.3544	380	5.9428	-0.0955999	-0.00246491	G1	1	Neuroendocrine stromal-like	Neuroendocrine
P1	SP084_007	426	359	LCNEC	144501	565	479	0	1.16009	358	5.88332	-0.0543555	0.232949	G2M	1	Neuroendocrine stromal-like	Neuroendocrine
P1	SP084_007	481	410	LCNEC	144501	575	492	0	0.619835	409	6.01616	-0.0580193	0.0158335	G2M	1	Neuroendocrine stromal-like	Neuroendocrine
P1	SP084_007	817	652	LCNEC	144501	1110	900	0	0.365854	651	6.48004	-0.105876	-0.0747527	G1	0	Neuroendocrine	Neuroendocrine
P1	SP084_007	605	504	LCNEC	144501	773	649	0.164474	0.328947	503	6.22258	0.00557208	-0.0865443	S	0	Neuroendocrine	Neuroendocrine
P1	SP084_007	541	472	LCNEC	144501	661	578	0	0.551471	471	6.15698	0.0635603	-0.0330784	S	4	Neuroendocrine proliferating	Neuroendocrine
P1	SP084_007	378	331	LCNEC	144501	504	445	0	1.04712	330	5.80212	-0.0616569	0.0107144	G2M	0	Neuroendocrine	Neuroendocrine
P1	SP084_007	439	403	LCNEC	144501	521	478	0	0.902935	402	5.99894	-0.0157599	-0.0405714	G1	0	Neuroendocrine	Neuroendocrine
P1	SP084_007	888	704	LCNEC	144501	1260	1020	0	0.3367	703	6.55678	-0.122036	-0.042487	G1	0	Neuroendocrine	Neuroendocrine
P1	SP084_007	425	383	LCNEC	144501	510	458	0	0.468384	382	5.94803	0.236796	0.160456	S	1	Neuroendocrine stromal-like	Neuroendocrine
P1	SP084_007	1057	773	LCNEC	144501	1375	1044	0	0.188857	772	6.65028	-0.121941	-0.0650992	G1	1	Stroma (normal)	Stroma (normal)
P1	SP084_007	499	428	LCNEC	144501	587	510	0	0.399202	427	6.05912	0.0370203	-0.0287188	S	1	Stroma (normal)	Stroma (normal)
P1	SP084_007	396	344	LCNEC	144501	531	459	0.248139	1.48883	343	5.84064	0.0497679	-0.0487667	S	1	Neuroendocrine stromal-like	Neuroendocrine
P1	SP084_007	1665	1052	LCNEC	144501	2447	1641	0	0.060024	1051	6.95845	-0.0981729	0.00716498	G2M	1	Stroma (normal)	Stroma (normal)
P1	SP084_007	534	473	LCNEC	144501	675	602	0.185874	0.557621	472	6.1591	0.0411217	0.139201	G2M	0	Neuroendocrine	Neuroendocrine
P1	SP084_007	440	385	LCNEC	144501	670	594	0	0.900901	384	5.95324	-0.0947857	0.0337022	G2M	1	Neuroendocrine stromal-like	Neuroendocrine
P1	SP084_007	420	351	LCNEC	144501	514	434	0.234742	1.17371	350	5.86079	-0.0361947	-0.0602167	G1	1	Neuroendocrine stromal-like	Neuroendocrine
P1	SP084_007	445	395	LCNEC	144501	592	521	0	0.447427	394	5.97889	-0.0644807	0.0218292	G2M	1	Neuroendocrine stromal-like	Neuroendocrine
P1	SP084_007	579	503	LCNEC	144501	722	629	0.511073	0.851789	502	6.22059	-0.0602346	-0.00675247	G1	0	Neuroendocrine	Neuroendocrine
P1	SP084_007	677	532	LCNEC	144501	804	646	0	0.147493	531	6.27664	0.0546766	-0.00733122	S	1	Stroma (normal)	Stroma (normal)
P1	SP084_007	396	346	LCNEC	144501	491	431	0.250627	0.501253	345	5.84644	-0.0915213	0.0398435	G2M	1	Stroma (normal)	Stroma (normal)
P1	SP084_007	998	761	LCNEC	144501	1394	1083	0	0.1001	760	6.63463	-0.077478	-0.0640932	G1	0	Neuroendocrine	Neuroendocrine
P1	SP084_007	852	675	LCNEC	144501	1033	828	0	0.234192	674	6.51471	-0.0996001	-0.0682909	G1	1	Stroma (normal)	Stroma (normal)
P1	SP084_007	800	630	LCNEC	144501	1061	846	0	0	629	6.44572	-0.0300513	-0.0598074	G1	1	Stroma (normal)	Stroma (normal)
P1	SP084_007	432	392	LCNEC	144501	606	553	0	1.14416	391	5.97126	0.0130361	-0.0350267	S	1	Neuroendocrine stromal-like	Neuroendocrine
P1	SP084_007	1177	854	LCNEC	144501	2139	1636	0.0847458	0.169492	853	6.74993	0.151016	0.076156	S	10	Macrophages	Immune
P1	SP084_007	1281	794	LCNEC	144501	1839	1221	0	0	793	6.67708	0.0236377	-0.000521951	S	10	Macrophages	Immune
P1	SP084_007	1345	977	LCNEC	144501	1890	1403	0	0	976	6.88449	-0.101342	-0.0233789	G1	1	Stroma (normal)	Stroma (normal)
P1	SP084_007	429	380	LCNEC	144501	570	506	0.230415	0.921659	379	5.94017	-0.0415796	0.0279401	G2M	1	Neuroendocrine stromal-like	Neuroendocrine
P1	SP084_007	420	374	LCNEC	144501	547	488	0.235849	0.707547	373	5.92426	-0.101518	0.0736997	G2M	7	Lymphocytes	Immune
P1	SP084_007	375	331	LCNEC	144501	501	438	0.26455	0.529101	330	5.80212	-0.0742807	0.0229705	G2M	1	Neuroendocrine stromal-like	Neuroendocrine
P1	SP084_007	1369	916	LCNEC	144501	2029	1423	0	0.291333	915	6.82002	-0.132414	-0.0654044	G1	1	Stroma (normal)	Stroma (normal)
P1	SP084_007	538	457	LCNEC	144501	655	563	0.552486	0.368324	456	6.12468	0.00124433	-0.0392891	S	1	Stroma (normal)	Stroma (normal)
P1	SP084_007	622	518	LCNEC	144501	782	658	0.160256	0.160256	517	6.24998	-0.0856617	-0.00668035	G1	1	Stroma (normal)	Stroma (normal)
P1	SP084_007	431	382	LCNEC	144501	594	530	0	0.461894	381	5.94542	0.0124609	-0.035256	S	1	Neuroendocrine stromal-like	Neuroendocrine
P1	SP084_007	523	462	LCNEC	144501	625	551	0	0.19084	461	6.13556	-0.0372924	0.00415929	G2M	0	Neuroendocrine	Neuroendocrine
P1	SP084_007	778	608	LCNEC	144501	991	793	0	0.12837	607	6.41017	-0.106418	-0.0558229	G1	1	Stroma (normal)	Stroma (normal)
P1	SP084_007	951	701	LCNEC	144501	1213	927	0	0	700	6.55251	-0.112643	-0.0535549	G1	0	Neuroendocrine	Neuroendocrine
P1	SP084_007	818	650	LCNEC	144501	1070	858	0.121065	0.847458	649	6.47697	-0.0958966	-0.0750577	G1	0	Neuroendocrine	Neuroendocrine
P1	SP084_007	598	505	LCNEC	144501	725	619	0	0.166945	504	6.22456	0.0404757	-0.0322993	S	0	Neuroendocrine	Neuroendocrine
P1	SP084_007	476	415	LCNEC	144501	589	511	0.208768	0.417537	414	6.02828	0.0774234	-0.0517005	S	1	Stroma (normal)	Stroma (normal)
P1	SP084_007	900	677	LCNEC	144501	1150	886	0.221484	0.110742	676	6.51767	-0.117633	-0.0344108	G1	1	Stroma (normal)	Stroma (normal)
P1	SP084_007	537	471	LCNEC	144501	663	582	0	0.555556	470	6.15486	-0.111042	-0.0441987	G1	1	Stroma (normal)	Stroma (normal)
P1	SP084_007	1001	757	LCNEC	144501	1357	1058	0	0	756	6.62936	-0.0662046	0.034574	G2M	1	Stroma (normal)	Stroma (normal)
P1	SP084_007	540	481	LCNEC	144501	730	642	0.36036	2.34234	480	6.17587	0.0731259	-0.00685196	S	1	Stroma (normal)	Stroma (normal)
P1	SP084_007	435	377	LCNEC	144501	582	510	0	0.457666	376	5.93225	-0.0104596	0.0973016	G2M	0	Neuroendocrine	Neuroendocrine
P1	SP084_007	1015	832	LCNEC	144501	1402	1154	0	0.392542	831	6.72383	-0.147084	-0.0147085	G1	1	Stroma (normal)	Stroma (normal)
P1	SP084_007	981	725	LCNEC	144501	1421	1097	0.101626	0.203252	724	6.58617	-0.0856025	-0.020877	G1	0	Neuroendocrine	Neuroendocrine
P1	SP084_007	387	346	LCNEC	144501	521	464	0.257069	0.257069	345	5.84644	-0.0549081	-0.0366477	G1	1	Neuroendocrine stromal-like	Neuroendocrine
P1	SP084_007	416	370	LCNEC	144501	558	502	0	0.952381	369	5.9135	-0.101986	-0.0359113	G1	1	Neuroendocrine stromal-like	Neuroendocrine
P1	SP084_007	434	375	LCNEC	144501	596	525	0	0.458716	374	5.92693	-0.0659061	-0.0363761	G1	1	Neuroendocrine stromal-like	Neuroendocrine
P1	SP084_007	442	380	LCNEC	144501	592	519	0.444444	1.33333	379	5.94017	-0.0538648	0.0220547	G2M	4	Neuroendocrine proliferating	Neuroendocrine
P1	SP084_007	376	336	LCNEC	144501	488	437	0	1.31234	335	5.81711	-0.104941	0.0882053	G2M	1	Neuroendocrine stromal-like	Neuroendocrine
P1	SP084_007	425	370	LCNEC	144501	502	439	0	0.234742	369	5.9135	-0.0171364	-0.0534366	G1	10	Macrophages	Immune
P1	SP084_007	387	342	LCNEC	144501	513	457	0.255102	1.02041	341	5.83481	-0.0739399	-0.0425155	G1	1	Neuroendocrine stromal-like	Neuroendocrine
P1	SP084_007	424	376	LCNEC	144501	555	490	0	0.235294	375	5.92959	-0.059524	-0.0413615	G1	1	Neuroendocrine stromal-like	Neuroendocrine
P1	SP084_007	1294	863	LCNEC	144501	3831	2720	0	0	862	6.76041	0.0659688	-0.0119666	S	4	Neuroendocrine proliferating	Neuroendocrine
P1	SP084_007	506	429	LCNEC	144501	609	512	0	0	428	6.06146	-0.0214527	0.00425483	G2M	1	Neuroendocrine stromal-like	Neuroendocrine
P1	SP084_007	771	621	LCNEC	144501	1005	821	0	0	620	6.43133	-0.1478	-0.0226672	G1	1	Stroma (normal)	Stroma (normal)
P1	SP084_007	377	337	LCNEC	144501	495	442	0	1.56658	336	5.82008	-0.0175512	-0.0182982	G1	1	Neuroendocrine stromal-like	Neuroendocrine
P1	SP084_007	1410	911	LCNEC	144501	2029	1398	0	0.0708717	910	6.81454	-0.140018	-0.0152209	G1	1	Stroma (normal)	Stroma (normal)
P1	SP084_007	425	388	LCNEC	144501	527	479	0.464037	0.928074	387	5.96101	0.0192951	0.0332065	G2M	0	Neuroendocrine	Neuroendocrine
P1	SP084_007	381	334	LCNEC	144501	503	448	0.26178	0	333	5.81114	0.0135142	0.02905	G2M	0	Neuroendocrine	Neuroendocrine
P1	SP084_007	782	640	LCNEC	144501	1048	872	0.127226	0.381679	639	6.46147	-0.110992	-0.011177	G1	0	Neuroendocrine	Neuroendocrine
P1	SP084_007	529	455	LCNEC	144501	646	556	0	0.188679	454	6.1203	0.11573	-0.0167158	S	4	Neuroendocrine proliferating	Neuroendocrine
P1	SP084_007	439	393	LCNEC	144501	573	513	0	0.227273	392	5.97381	0.0294494	-0.0116604	S	4	Neuroendocrine proliferating	Neuroendocrine
P1	SP084_007	596	522	LCNEC	144501	795	702	0.166667	0.5	521	6.25767	0.0460256	0.0146789	S	0	Neuroendocrine	Neuroendocrine
P1	SP084_007	457	388	LCNEC	144501	620	531	0	0.218341	387	5.96101	0.01889	-0.0292046	S	1	Neuroendocrine stromal-like	Neuroendocrine
P1	SP084_007	961	771	LCNEC	144501	1320	1069	0.103413	0.517063	770	6.64769	-0.028404	-0.108514	G1	0	Neuroendocrine	Neuroendocrine
P1	SP084_007	571	493	LCNEC	144501	713	620	0	0.694444	492	6.20051	-0.109622	-0.00713544	G1	0	Neuroendocrine	Neuroendocrine
P1	SP084_007	917	726	LCNEC	144501	1351	1096	0	0.326087	725	6.58755	-0.0334581	-0.00750287	G1	0	Neuroendocrine	Neuroendocrine
P1	SP084_007	572	480	LCNEC	144501	711	601	0	0.348432	479	6.17379	-0.104228	-0.0383311	G1	1	Stroma (normal)	Stroma (normal)
P1	SP084_007	1191	815	LCNEC	144501	1806	1328	0	0	814	6.70319	0.0526485	-0.0634706	S	0	Neuroendocrine	Neuroendocrine
P1	SP084_007	569	502	LCNEC	144501	750	654	0	2.23368	501	6.2186	-0.0923433	-0.0491456	G1	1	Neuroendocrine stromal-like	Neuroendocrine
P1	SP084_007	454	397	LCNEC	144501	551	482	0	0.656455	396	5.98394	0.189964	-0.0526497	S	0	Neuroendocrine	Neuroendocrine
P1	SP084_007	396	354	LCNEC	144501	498	447	0.250627	0.501253	353	5.8693	-0.0790136	0.0225642	G2M	0	Neuroendocrine	Neuroendocrine
P1	SP084_007	383	338	LCNEC	144501	516	458	0	0.519481	337	5.82305	-0.0557688	-0.0140369	G1	1	Neuroendocrine stromal-like	Neuroendocrine
P1	SP084_007	468	420	LCNEC	144501	549	492	0.21322	0	419	6.04025	-0.103802	-0.00714884	G1	1	Neuroendocrine stromal-like	Neuroendocrine
P1	SP084_007	762	627	LCNEC	144501	1009	834	0	0.26178	626	6.44095	0.109341	0.214209	G2M	0	Neuroendocrine	Neuroendocrine
P1	SP084_007	523	455	LCNEC	144501	645	565	0	0.570342	454	6.1203	-0.0731619	0.00973825	G2M	0	Neuroendocrine	Neuroendocrine
P1	SP084_007	401	352	LCNEC	144501	510	447	0.735294	0.980392	351	5.86363	0.0131289	-0.0300934	S	1	Neuroendocrine stromal-like	Neuroendocrine
P1	SP084_007	571	492	LCNEC	144501	690	598	0.174825	0	491	6.19848	0.218118	0.0516928	S	0	Neuroendocrine	Neuroendocrine
P1	SP084_007	392	358	LCNEC	144501	507	465	0.252525	0.757576	357	5.88053	-0.0784666	0.00417624	G2M	1	Neuroendocrine stromal-like	Neuroendocrine
P1	SP084_007	432	375	LCNEC	144501	541	472	0	0.917431	374	5.92693	0.0306266	0.0794425	G2M	1	Stroma (normal)	Stroma (normal)
P1	SP084_007	432	379	LCNEC	144501	572	507	0.228311	1.14155	378	5.93754	0.0557476	0.0970714	G2M	1	Neuroendocrine stromal-like	Neuroendocrine
P1	SP084_007	646	515	LCNEC	144501	814	662	0	0.46225	514	6.24417	-0.0914013	-0.0697134	G1	1	Stroma (normal)	Stroma (normal)
P1	SP084_007	509	451	LCNEC	144501	619	549	0	0.196078	450	6.11147	-0.0544268	0.193837	G2M	4	Neuroendocrine proliferating	Neuroendocrine
P1	SP084_007	387	338	LCNEC	144501	506	448	0.257069	0.257069	337	5.82305	-0.0856933	0.0263024	G2M	1	Neuroendocrine stromal-like	Neuroendocrine
P1	SP084_007	424	372	LCNEC	144501	533	472	0.2331	0.932401	371	5.91889	0.031367	-0.0355421	S	1	Neuroendocrine stromal-like	Neuroendocrine
P1	SP084_007	625	515	LCNEC	144501	1092	928	0	0.159744	514	6.24417	0.0619683	-0.0384973	S	4	Neuroendocrine proliferating	Neuroendocrine
P1	SP084_007	355	315	LCNEC	144501	487	435	0	0.837989	314	5.75257	-0.0871544	-0.0310709	G1	1	Neuroendocrine stromal-like	Neuroendocrine
P1	SP084_007	393	356	LCNEC	144501	508	462	0	0.757576	355	5.87493	-0.0607934	-0.0360218	G1	1	Neuroendocrine stromal-like	Neuroendocrine
P1	SP084_007	415	371	LCNEC	144501	593	530	0.23753	1.18765	370	5.9162	-0.0297154	-0.0237298	G1	1	Neuroendocrine stromal-like	Neuroendocrine
P1	SP084_007	731	569	LCNEC	144501	899	707	0.136426	0.136426	568	6.34388	-0.0465876	-0.0317385	G1	1	Stroma (normal)	Stroma (normal)
P1	SP084_007	415	358	LCNEC	144501	534	468	0.238095	0.952381	357	5.88053	-0.0427742	0.0741141	G2M	4	Neuroendocrine proliferating	Neuroendocrine
P1	SP084_007	816	657	LCNEC	144501	1345	1102	0	0.244499	656	6.48768	-0.0508486	-0.0540187	G1	1	Stroma (normal)	Stroma (normal)
P1	SP084_007	356	320	LCNEC	144501	493	441	0.276243	1.38122	319	5.76832	-0.0748684	-0.0250684	G1	0	Neuroendocrine	Neuroendocrine
P1	SP084_007	866	693	LCNEC	144501	1164	950	0	0.230415	692	6.54103	0.0359512	-0.0680585	S	0	Neuroendocrine	Neuroendocrine
P1	SP084_007	408	361	LCNEC	144501	520	460	0.242131	0.968523	360	5.88888	-0.0838235	-0.0303791	G1	1	Neuroendocrine stromal-like	Neuroendocrine
P1	SP084_007	401	364	LCNEC	144501	524	476	0	0.742574	363	5.89715	-0.0785134	-0.0361196	G1	1	Neuroendocrine stromal-like	Neuroendocrine
P1	SP084_007	380	349	LCNEC	144501	501	456	0	1.04167	348	5.85507	-0.0854498	0.022675	G2M	4	Neuroendocrine proliferating	Neuroendocrine
P1	SP084_007	529	462	LCNEC	144501	668	582	0	0.750469	461	6.13556	-0.0837248	0.0152587	G2M	1	Neuroendocrine stromal-like	Neuroendocrine
P1	SP084_007	489	417	LCNEC	144501	595	504	0	0	416	6.03309	-0.0280721	0.0266902	G2M	1	Stroma (normal)	Stroma (normal)
P1	SP084_007	436	390	LCNEC	144501	499	446	0	0.228833	389	5.96615	0.00691269	-0.0350716	S	10	Macrophages	Immune
P1	SP084_007	510	440	LCNEC	144501	731	643	0.194553	0.583658	439	6.08677	-0.08	0.0207713	G2M	1	Stroma (normal)	Stroma (normal)
P1	SP084_007	1019	814	LCNEC	144501	1848	1490	0.292969	0.195312	813	6.70196	-0.139322	0.0147248	G2M	0	Neuroendocrine	Neuroendocrine
P1	SP084_007	376	331	LCNEC	144501	490	433	0	0	330	5.80212	0.0504951	-0.0367327	S	1	Neuroendocrine stromal-like	Neuroendocrine
P1	SP084_007	741	590	LCNEC	144501	975	794	0	0.134771	589	6.38012	-0.0262317	0.00853765	G2M	0	Neuroendocrine	Neuroendocrine
P1	SP084_007	762	606	LCNEC	144501	933	750	0	0.392157	605	6.40688	0.00107078	-0.0765721	S	1	Stroma (normal)	Stroma (normal)
P1	SP084_007	846	649	LCNEC	144501	1075	847	0	0	648	6.47543	-4.82e-05	-0.00711593	G1	10	Macrophages	Immune
P1	SP084_007	626	542	LCNEC	144501	765	663	0.158479	0.633914	541	6.29527	-0.101931	-0.0287249	G1	1	Neuroendocrine stromal-like	Neuroendocrine
P1	SP084_007	429	362	LCNEC	144501	589	506	0.231481	0.462963	361	5.89164	-0.0837373	0.104153	G2M	0	Neuroendocrine	Neuroendocrine
P1	SP084_007	410	367	LCNEC	144501	542	488	0	0	366	5.90536	-0.059946	-0.0538876	G1	1	Neuroendocrine stromal-like	Neuroendocrine
P1	SP084_007	735	629	LCNEC	144501	974	828	1.06242	1.32802	628	6.44413	0.0472652	-0.0324064	S	0	Neuroendocrine	Neuroendocrine
P1	SP084_007	661	554	LCNEC	144501	832	701	0	0.601504	553	6.31716	-0.0949024	-0.0522257	G1	1	Stroma (normal)	Stroma (normal)
P1	SP084_007	842	683	LCNEC	144501	1148	939	0	0.472813	682	6.52649	-0.0885342	-0.0485633	G1	0	Neuroendocrine	Neuroendocrine
P1	SP084_007	1104	807	LCNEC	144501	1522	1134	0	0.180832	806	6.69332	-0.0461816	-0.0865678	G1	1	Stroma (normal)	Stroma (normal)
P1	SP084_007	421	365	LCNEC	144501	498	430	0.938967	0.234742	364	5.8999	-0.095864	-0.0536418	G1	4	Neuroendocrine proliferating	Neuroendocrine
P1	SP084_007	390	349	LCNEC	144501	504	451	0	0.255754	348	5.85507	-0.0414452	0.0226512	G2M	1	Neuroendocrine stromal-like	Neuroendocrine
P1	SP084_007	981	749	LCNEC	144501	1331	1032	0	0.304878	748	6.61874	-0.0772385	-0.0202786	G1	1	Stroma (normal)	Stroma (normal)
P1	SP084_007	474	414	LCNEC	144501	584	512	0	0.420168	413	6.02587	0.00739519	0.150715	G2M	0	Neuroendocrine	Neuroendocrine
P1	SP084_007	1004	767	LCNEC	144501	1289	998	0.198807	0	766	6.64249	-0.0885439	-0.0382434	G1	1	Stroma (normal)	Stroma (normal)
P1	SP084_007	580	455	LCNEC	144501	721	579	0	0.343643	454	6.1203	-0.130955	-0.0558298	G1	10	Macrophages	Immune
P1	SP084_007	439	385	LCNEC	144501	603	530	0.225734	0.677201	384	5.95324	0.14432	-0.0176023	S	1	Neuroendocrine stromal-like	Neuroendocrine
P1	SP084_007	385	347	LCNEC	144501	517	464	0	1.78571	346	5.84932	-0.0979241	0.0089868	G2M	1	Neuroendocrine stromal-like	Neuroendocrine
P1	SP084_007	656	544	LCNEC	144501	853	716	0	0	543	6.29895	-0.0751656	-0.0472791	G1	0	Neuroendocrine	Neuroendocrine
P1	SP084_007	467	408	LCNEC	144501	567	499	0	0.213675	407	6.01127	-0.0766056	0.0835965	G2M	0	Neuroendocrine	Neuroendocrine
P1	SP084_007	380	339	LCNEC	144501	484	436	0	1.5544	338	5.826	0.081898	0.0289511	S	0	Neuroendocrine	Neuroendocrine
P1	SP084_007	397	351	LCNEC	144501	500	440	0.74813	0.249377	350	5.86079	-0.0851751	-0.030626	G1	1	Neuroendocrine stromal-like	Neuroendocrine
P1	SP084_007	619	529	LCNEC	144501	772	664	0	0.482315	528	6.27099	-0.0968917	0.00894088	G2M	1	Neuroendocrine stromal-like	Neuroendocrine
P1	SP084_007	557	464	LCNEC	144501	736	625	0	0.713012	463	6.13988	-0.107856	0.111297	G2M	1	Neuroendocrine stromal-like	Neuroendocrine
P1	SP084_007	462	405	LCNEC	144501	615	542	0	0.858369	404	6.00389	0.218921	0.0834949	S	0	Neuroendocrine	Neuroendocrine
P1	SP084_007	835	711	LCNEC	144501	1228	1048	0	0.357995	710	6.56667	-0.125612	-0.0204018	G1	4	Neuroendocrine proliferating	Neuroendocrine
P1	SP084_007	398	354	LCNEC	144501	520	468	0.248139	0.992556	353	5.8693	0.0375336	-0.0541108	S	4	Neuroendocrine proliferating	Neuroendocrine
P1	SP084_007	384	337	LCNEC	144501	507	450	0.763359	1.52672	336	5.82008	0.0071993	-0.0307808	S	1	Neuroendocrine stromal-like	Neuroendocrine
P1	SP084_007	624	528	LCNEC	144501	777	664	0	0.16	527	6.2691	0.142885	-0.0282396	S	0	Neuroendocrine	Neuroendocrine
P1	SP084_007	621	552	LCNEC	144501	771	689	0.160256	0.320513	551	6.31355	0.226237	0.109718	S	0	Neuroendocrine	Neuroendocrine
P1	SP084_007	385	346	LCNEC	144501	492	443	0	0.259067	345	5.84644	0.0818248	0.0166498	S	1	Neuroendocrine stromal-like	Neuroendocrine
P1	SP084_007	411	368	LCNEC	144501	519	464	0	0.484262	367	5.90808	0.00104619	-0.0654117	S	0	Neuroendocrine	Neuroendocrine
P1	SP084_007	505	441	LCNEC	144501	601	527	0	0	440	6.08904	-0.0107068	-0.0126795	G1	0	Neuroendocrine	Neuroendocrine
P1	SP084_007	440	389	LCNEC	144501	588	526	0.675676	0.225225	388	5.96358	-0.0530381	-0.0470975	G1	1	Neuroendocrine stromal-like	Neuroendocrine
P1	SP084_007	459	402	LCNEC	144501	622	545	0	0.217391	401	5.99645	-0.0938959	-0.0578432	G1	0	Neuroendocrine	Neuroendocrine
P1	SP084_007	435	385	LCNEC	144501	573	504	0.452489	1.13122	384	5.95324	-0.0456485	0.0161256	G2M	1	Neuroendocrine stromal-like	Neuroendocrine
P1	SP084_007	523	471	LCNEC	144501	627	565	0	0.759013	470	6.15486	-0.0559785	-0.0552402	G1	1	Neuroendocrine stromal-like	Neuroendocrine
P1	SP084_007	436	380	LCNEC	144501	504	444	0	0.909091	379	5.94017	-0.0767222	-0.0471292	G1	0	Neuroendocrine	Neuroendocrine
P1	SP084_007	519	455	LCNEC	144501	801	714	0	0.383877	454	6.1203	-0.0846336	0.0975527	G2M	1	Stroma (normal)	Stroma (normal)
P1	SP084_007	646	524	LCNEC	144501	943	781	1.36364	0.757576	523	6.26149	-0.0644895	-0.00132972	G1	1	Neuroendocrine stromal-like	Neuroendocrine
P1	SP084_007	377	344	LCNEC	144501	499	454	0	0.527704	343	5.84064	0.0196582	-0.0185312	S	1	Neuroendocrine stromal-like	Neuroendocrine
P1	SP084_007	455	410	LCNEC	144501	613	557	0.218341	0.436681	409	6.01616	-0.0699699	-0.040687	G1	1	Neuroendocrine stromal-like	Neuroendocrine
P1	SP084_007	693	551	LCNEC	144501	865	699	0.143678	0.287356	550	6.31173	0.0857963	0.198154	G2M	0	Neuroendocrine	Neuroendocrine
P1	SP084_007	690	537	LCNEC	144501	1378	1133	0	0.719424	536	6.286	0.0334745	0.0249503	S	0	Neuroendocrine	Neuroendocrine
P1	SP084_007	368	328	LCNEC	144501	489	436	0	1.60428	327	5.79301	-0.0499084	0.00461057	G2M	1	Neuroendocrine stromal-like	Neuroendocrine
P1	SP084_007	402	366	LCNEC	144501	537	492	0.2457	0.982801	365	5.90263	-0.0162082	-0.0417254	G1	1	Neuroendocrine stromal-like	Neuroendocrine
P1	SP084_007	568	480	LCNEC	144501	929	804	0	0.525394	479	6.17379	-0.0825516	0.0143401	G2M	4	Neuroendocrine proliferating	Neuroendocrine
P1	SP084_007	942	742	LCNEC	144501	1237	991	0	0.211864	741	6.60935	-0.118851	-0.0573628	G1	1	Stroma (normal)	Stroma (normal)
P1	SP084_007	366	315	LCNEC	144501	504	441	0	1.08108	314	5.75257	-0.0373821	-0.0621921	G1	1	Neuroendocrine stromal-like	Neuroendocrine
P1	SP084_007	613	531	LCNEC	144501	791	686	0	0.325203	530	6.27476	0.0117997	-0.069021	S	0	Neuroendocrine	Neuroendocrine
P1	SP084_007	393	355	LCNEC	144501	520	473	0	0.757576	354	5.87212	0.093786	0.0165335	S	1	Neuroendocrine stromal-like	Neuroendocrine
P1	SP084_007	387	355	LCNEC	144501	529	472	0.512821	0.25641	354	5.87212	-0.0786611	0.105266	G2M	1	Neuroendocrine stromal-like	Neuroendocrine
P1	SP084_007	1008	742	LCNEC	144501	1254	930	0.099108	0	741	6.60935	-0.0389468	-0.0752114	G1	1	Stroma (normal)	Stroma (normal)
P1	SP084_007	395	348	LCNEC	144501	502	445	0	0	347	5.8522	-0.016437	0.0287132	G2M	1	Neuroendocrine stromal-like	Neuroendocrine
P1	SP084_007	976	760	LCNEC	144501	1315	1048	0.102041	0.306122	759	6.63332	-0.0584834	-0.0858959	G1	0	Neuroendocrine	Neuroendocrine
P1	SP084_007	457	404	LCNEC	144501	598	534	0	0.652174	403	6.00141	0.0244923	0.0607194	G2M	1	Neuroendocrine stromal-like	Neuroendocrine
P1	SP084_007	805	682	LCNEC	144501	1047	887	0.123762	0.247525	681	6.52503	-0.0250767	-0.0405331	G1	0	Neuroendocrine	Neuroendocrine
P1	SP084_007	576	511	LCNEC	144501	705	626	0	0.346021	510	6.23637	-0.0646097	-0.0752432	G1	0	Neuroendocrine	Neuroendocrine
P1	SP084_007	757	612	LCNEC	144501	969	795	0	0.131926	611	6.41673	-0.0198687	-0.0557841	G1	1	Stroma (normal)	Stroma (normal)
P1	SP084_007	470	402	LCNEC	144501	727	638	0.632911	0.21097	401	5.99645	-0.0934126	-0.0578568	G1	1	Neuroendocrine stromal-like	Neuroendocrine
P1	SP084_007	374	337	LCNEC	144501	493	447	0.265957	0.265957	336	5.82008	0.0133229	0.112832	G2M	1	Neuroendocrine stromal-like	Neuroendocrine
P1	SP084_007	462	415	LCNEC	144501	565	510	0	0.858369	414	6.02828	-0.0748014	-0.0405412	G1	1	Stroma (normal)	Stroma (normal)
P1	SP084_007	577	486	LCNEC	144501	878	755	0	0.17301	485	6.18621	-0.109669	0.00373256	G2M	1	Neuroendocrine stromal-like	Neuroendocrine
P1	SP084_007	409	368	LCNEC	144501	535	480	0	0	367	5.90808	-0.072843	0.0342148	G2M	4	Neuroendocrine proliferating	Neuroendocrine
P1	SP084_007	401	365	LCNEC	144501	527	478	0.246305	0.985222	364	5.8999	-0.0541077	-0.0477203	G1	1	Neuroendocrine stromal-like	Neuroendocrine
P1	SP084_007	511	447	LCNEC	144501	721	632	0.194175	0.582524	446	6.10256	-0.0845626	0.092475	G2M	1	Neuroendocrine stromal-like	Neuroendocrine
P1	SP084_007	490	412	LCNEC	144501	602	512	0	0	411	6.02102	-0.0219991	0.00430675	G2M	10	Macrophages	Immune
P1	SP084_007	401	355	LCNEC	144501	487	431	0	0.742574	354	5.87212	0.0753759	-0.054099	S	10	Macrophages	Immune
P1	SP084_007	483	419	LCNEC	144501	707	620	0.612245	0.816327	418	6.03787	0.0945904	-0.0514646	S	1	Neuroendocrine stromal-like	Neuroendocrine
P1	SP084_007	419	368	LCNEC	144501	562	498	0	0.7109	367	5.90808	-0.0287165	0.0157558	G2M	4	Neuroendocrine proliferating	Neuroendocrine
P1	SP084_007	409	350	LCNEC	144501	499	430	0.241546	0.966184	349	5.85793	0.00776647	-0.0422085	S	1	Neuroendocrine stromal-like	Neuroendocrine
P1	SP084_007	1010	761	LCNEC	144501	1324	1003	0	0.492611	760	6.63463	-0.0755468	0.0312757	G2M	1	Stroma (normal)	Stroma (normal)
P1	SP084_007	432	384	LCNEC	144501	501	446	0.686499	0.457666	383	5.95064	-0.100341	-0.0176171	G1	4	Neuroendocrine proliferating	Neuroendocrine
P1	SP084_007	613	503	LCNEC	144501	816	681	0.162075	0.486224	502	6.22059	0.0566195	-0.0433988	S	4	Neuroendocrine proliferating	Neuroendocrine
P1	SP084_007	388	346	LCNEC	144501	501	452	0	0	345	5.84644	-0.0549024	0.0166469	G2M	1	Neuroendocrine stromal-like	Neuroendocrine
P1	SP084_007	414	375	LCNEC	144501	484	442	0.239234	0.717703	374	5.92693	-0.0279842	-0.0655075	G1	1	Neuroendocrine stromal-like	Neuroendocrine
P1	SP084_007	676	558	LCNEC	144501	831	697	0	0	557	6.32436	-0.100031	-0.0313015	G1	1	Stroma (normal)	Stroma (normal)
P1	SP084_007	1486	863	LCNEC	144501	2142	1377	0	0.0672495	862	6.76041	-0.0540804	0.0221379	G2M	10	Macrophages	Immune
P1	SP084_007	427	380	LCNEC	144501	594	533	0	0.4662	379	5.94017	0.0128351	-0.0294708	S	1	Neuroendocrine stromal-like	Neuroendocrine
P1	SP084_007	496	432	LCNEC	144501	607	533	0.200803	0.200803	431	6.06843	0.0234887	-0.034026	S	0	Neuroendocrine	Neuroendocrine
P1	SP084_007	695	558	LCNEC	144501	969	790	0.285307	0.570613	557	6.32436	-0.0211868	0.0142714	G2M	1	Stroma (normal)	Stroma (normal)
P1	SP084_007	480	429	LCNEC	144501	654	581	0	0.826446	428	6.06146	0.0126769	0.0653689	G2M	1	Neuroendocrine stromal-like	Neuroendocrine
P1	SP084_007	480	418	LCNEC	144501	702	620	0	1.63934	417	6.03548	-0.0579505	0.111481	G2M	4	Neuroendocrine proliferating	Neuroendocrine
P1	SP084_007	568	478	LCNEC	144501	711	600	0	0	477	6.16961	0.00156931	0.0253401	G2M	6	Neuroendocrine HSP+ (hypoxic)	Neuroendocrine
P1	SP084_007	694	569	LCNEC	144501	901	749	0	0.430416	568	6.34388	-0.098968	-0.0521693	G1	10	Macrophages	Immune
P1	SP084_007	646	540	LCNEC	144501	869	742	0	0	539	6.29157	-0.111353	-0.0742229	G1	7	Lymphocytes	Immune
P1	SP084_007	847	694	LCNEC	144501	1075	884	0.117509	0.352526	693	6.54247	0.139556	0.0684113	S	4	Neuroendocrine proliferating	Neuroendocrine
P1	SP084_007	486	428	LCNEC	144501	597	523	0.814664	0.203666	427	6.05912	0.10013	-0.0341295	S	0	Neuroendocrine	Neuroendocrine
P1	SP084_007	935	698	LCNEC	144501	1221	942	0	0.213447	697	6.54822	-0.112607	-0.0580547	G1	1	Stroma (normal)	Stroma (normal)
P1	SP084_007	440	387	LCNEC	144501	506	448	0	0.452489	386	5.95842	-0.0831744	0.165522	G2M	0	Neuroendocrine	Neuroendocrine
P1	SP084_007	825	662	LCNEC	144501	1075	875	0	0.362319	661	6.49527	0.333258	0.288663	S	4	Neuroendocrine proliferating	Neuroendocrine
P1	SP084_007	358	324	LCNEC	144501	483	434	0	2.18579	323	5.78074	-0.0680746	0.101929	G2M	1	Neuroendocrine stromal-like	Neuroendocrine
P1	SP084_007	525	449	LCNEC	144501	644	557	0.562852	0.938086	448	6.10702	0.16686	-0.0618373	S	1	Stroma (normal)	Stroma (normal)
P1	SP084_007	387	352	LCNEC	144501	567	510	1.51134	1.00756	351	5.86363	0.013476	0.0222765	G2M	1	Neuroendocrine stromal-like	Neuroendocrine
P1	SP084_007	1630	966	LCNEC	144501	2481	1617	0	0.0613121	965	6.87316	-0.145795	-0.0308353	G1	1	Stroma (normal)	Stroma (normal)
P1	SP084_007	417	371	LCNEC	144501	483	430	0.236407	1.18203	370	5.9162	-0.0956401	-0.0178071	G1	1	Stroma (normal)	Stroma (normal)
P1	SP084_007	391	340	LCNEC	144501	502	442	0	0.508906	339	5.82895	-0.0290472	0.0532153	G2M	0	Neuroendocrine	Neuroendocrine
P1	SP084_007	623	544	LCNEC	144501	820	716	0	0.32	543	6.29895	-0.069632	-0.0368438	G1	1	Stroma (normal)	Stroma (normal)
P1	SP084_007	1207	826	LCNEC	144501	2310	1712	0.247117	0.329489	825	6.71659	-0.101612	0.00336745	G2M	0	Neuroendocrine	Neuroendocrine
P1	SP084_007	417	375	LCNEC	144501	504	449	0	0.477327	374	5.92693	-0.0296373	-0.0414179	G1	0	Neuroendocrine	Neuroendocrine
P1	SP084_007	374	343	LCNEC	144501	495	454	0	1.0582	342	5.83773	0.0132751	0.0592611	G2M	0	Neuroendocrine	Neuroendocrine
P1	SP084_007	672	608	LCNEC	144501	839	756	0	0.148588	607	6.41017	-0.0874188	-0.00671248	G1	0	Neuroendocrine	Neuroendocrine
P1	SP084_007	787	660	LCNEC	144501	1150	980	0.125945	0.755668	659	6.49224	0.00699831	-0.0788057	S	4	Neuroendocrine proliferating	Neuroendocrine
P1	SP084_007	382	347	LCNEC	144501	499	452	0.258398	1.03359	346	5.84932	-0.0545751	-0.0242122	G1	0	Neuroendocrine	Neuroendocrine
P1	SP084_007	437	380	LCNEC	144501	521	455	0	0.455581	379	5.94017	-0.0413068	-0.0589042	G1	1	Neuroendocrine stromal-like	Neuroendocrine
P1	SP084_007	489	422	LCNEC	144501	598	517	0	0.609756	421	6.04501	-0.0921795	0.0879707	G2M	0	Neuroendocrine	Neuroendocrine
P1	SP084_007	526	454	LCNEC	144501	630	544	0	0.378788	453	6.1181	-0.0327777	-0.0564294	G1	1	Neuroendocrine stromal-like	Neuroendocrine
P1	SP084_007	1224	894	LCNEC	144501	1854	1405	0	0.0816327	893	6.79571	-0.0850751	-0.0374884	G1	0	Neuroendocrine	Neuroendocrine
P1	SP084_007	465	420	LCNEC	144501	543	488	0	0.214592	419	6.04025	0.00096486	0.350184	G2M	0	Neuroendocrine	Neuroendocrine
P1	SP084_007	628	492	LCNEC	144501	996	825	0.158983	0	491	6.19848	-0.0822976	0.0673311	G2M	0	Neuroendocrine	Neuroendocrine
P1	SP084_007	786	639	LCNEC	144501	1027	850	0	0	638	6.4599	-0.0504721	-0.0795552	G1	1	Stroma (normal)	Stroma (normal)
P1	SP084_007	450	414	LCNEC	144501	531	489	0	0	413	6.02587	0.0185841	0.0100579	S	0	Neuroendocrine	Neuroendocrine
P1	SP084_007	436	376	LCNEC	144501	576	499	0	1.58014	375	5.92959	-0.00455386	-0.0353966	G1	1	Neuroendocrine stromal-like	Neuroendocrine
P1	SP084_007	766	592	LCNEC	144501	1042	821	0	0.260417	591	6.38351	-0.102893	-0.0672752	G1	7	Lymphocytes	Immune
P1	SP084_007	535	485	LCNEC	144501	670	601	0.371747	0.185874	484	6.18415	0.0406637	0.0568057	G2M	0	Neuroendocrine	Neuroendocrine
P1	SP084_007	574	484	LCNEC	144501	750	637	0.17301	0.519031	483	6.18208	-0.0605303	-0.0491479	G1	7	Lymphocytes	Immune
P1	SP084_007	415	374	LCNEC	144501	557	502	0.239234	0.478469	373	5.92426	-0.0773879	-0.0535813	G1	1	Neuroendocrine stromal-like	Neuroendocrine
P1	SP084_007	412	374	LCNEC	144501	490	445	0	0.722892	373	5.92426	0.0805903	0.0340837	S	0	Neuroendocrine	Neuroendocrine
P1	SP084_007	394	348	LCNEC	144501	524	464	0.498753	1.24688	347	5.8522	-0.0548164	0.0407954	G2M	1	Neuroendocrine stromal-like	Neuroendocrine
P1	SP084_007	386	341	LCNEC	144501	521	459	0	1.02564	340	5.83188	-0.0426443	-0.0364868	G1	1	Neuroendocrine stromal-like	Neuroendocrine
P1	SP084_007	415	350	LCNEC	144501	508	436	0	0.240385	349	5.85793	-0.104464	-0.0364532	G1	10	Macrophages	Immune
P1	SP084_007	503	427	LCNEC	144501	646	556	0.19802	0.19802	426	6.05678	0.0654261	0.0532143	S	7	Lymphocytes	Immune
P1	SP084_007	497	440	LCNEC	144501	600	529	0.2	0.4	439	6.08677	0.00161298	-0.0563532	S	0	Neuroendocrine	Neuroendocrine
P1	SP084_007	381	340	LCNEC	144501	502	449	0.259067	1.03627	339	5.82895	-0.085254	-0.036472	G1	1	Neuroendocrine stromal-like	Neuroendocrine
P1	SP084_007	785	606	LCNEC	144501	1062	834	0.252845	0.505689	605	6.40688	-0.0255269	-0.0567169	G1	7	Lymphocytes	Immune
P1	SP084_007	1129	822	LCNEC	144501	1505	1139	0	0	821	6.71174	-0.0692695	0.0123747	G2M	1	Stroma (normal)	Stroma (normal)
P1	SP084_007	479	418	LCNEC	144501	557	487	0.208333	0	417	6.03548	-0.0981935	0.0329241	G2M	0	Neuroendocrine	Neuroendocrine
P1	SP084_007	410	355	LCNEC	144501	488	426	0.240385	1.20192	354	5.87212	-0.072554	-0.048392	G1	0	Neuroendocrine	Neuroendocrine
P1	SP084_007	384	331	LCNEC	144501	488	422	0	0.518135	330	5.80212	-0.073883	-0.0309179	G1	4	Neuroendocrine proliferating	Neuroendocrine
P1	SP084_007	779	597	LCNEC	144501	957	750	0	0.128205	596	6.39192	0.0467218	-0.0614814	S	1	Stroma (normal)	Stroma (normal)
P1	SP084_007	417	374	LCNEC	144501	508	459	0.470588	1.41176	373	5.92426	-0.0774151	-0.0476812	G1	0	Neuroendocrine	Neuroendocrine
P1	SP084_007	383	341	LCNEC	144501	489	440	0	0.260417	340	5.83188	-0.0307692	0.0878131	G2M	1	Neuroendocrine stromal-like	Neuroendocrine
P1	SP084_007	376	334	LCNEC	144501	502	445	0	0.791557	333	5.81114	0.0139933	0.0290279	G2M	1	Neuroendocrine stromal-like	Neuroendocrine
P1	SP084_007	638	522	LCNEC	144501	1188	1001	0	0.3125	521	6.25767	0.00612351	-0.0485602	S	0	Neuroendocrine	Neuroendocrine
P1	SP084_007	1096	835	LCNEC	144501	1568	1233	0	0.272975	834	6.72743	0.0363793	0.0446849	G2M	0	Neuroendocrine	Neuroendocrine
P1	SP084_007	830	665	LCNEC	144501	1106	906	0	0	664	6.49979	0.000505532	0.00309426	G2M	1	Stroma (normal)	Stroma (normal)
P1	SP084_007	816	631	LCNEC	144501	1229	963	0.241838	1.08827	630	6.44731	-0.110807	-0.00717719	G1	1	Stroma (normal)	Stroma (normal)
P1	SP084_007	1044	737	LCNEC	144501	1322	961	0	0.286533	736	6.60259	-0.0433939	-0.0113739	G1	7	Lymphocytes	Immune
P1	SP084_007	648	520	LCNEC	144501	825	665	0.153846	0.153846	519	6.25383	-0.0915032	0.0875871	G2M	1	Neuroendocrine stromal-like	Neuroendocrine
P1	SP084_007	700	582	LCNEC	144501	886	743	0	0.426743	581	6.36647	-0.0981089	-0.0410802	G1	1	Stroma (normal)	Stroma (normal)
P1	SP084_007	1000	800	LCNEC	144501	1394	1133	0	0.398406	799	6.68461	0.279835	0.146176	S	0	Neuroendocrine	Neuroendocrine
P1	SP084_007	651	571	LCNEC	144501	878	771	0	0.762195	570	6.34739	-0.13026	-0.0518661	G1	0	Neuroendocrine	Neuroendocrine
P1	SP084_007	391	341	LCNEC	144501	520	459	0	0.508906	340	5.83188	-0.0232691	-0.0428771	G1	0	Neuroendocrine	Neuroendocrine
P1	SP084_007	411	371	LCNEC	144501	500	454	0	0.724638	370	5.9162	-0.0363456	-0.017813	G1	7	Lymphocytes	Immune
P1	SP084_007	619	512	LCNEC	144501	1034	875	0.633914	1.26783	511	6.23832	0.00558309	-0.00133833	S	0	Neuroendocrine	Neuroendocrine
P1	SP084_007	514	451	LCNEC	144501	604	532	0.19305	0.579151	450	6.11147	-0.123999	0.141274	G2M	0	Neuroendocrine	Neuroendocrine
P1	SP084_007	597	496	LCNEC	144501	984	839	0.167224	0	495	6.20658	-0.0336711	0.0942935	G2M	1	Neuroendocrine stromal-like	Neuroendocrine
P1	SP084_007	900	698	LCNEC	144501	1157	909	0	0.221729	697	6.54822	0.026219	-0.0528344	S	1	Stroma (normal)	Stroma (normal)
P1	SP084_007	507	449	LCNEC	144501	602	529	0.196078	0.392157	448	6.10702	0.064963	-0.0353677	S	1	Neuroendocrine stromal-like	Neuroendocrine
P1	SP084_007	662	544	LCNEC	144501	843	706	0	0.451128	543	6.29895	-0.0858666	0.0193407	G2M	4	Neuroendocrine proliferating	Neuroendocrine
P1	SP084_007	1050	769	LCNEC	144501	1546	1170	0.0946074	0.567644	768	6.64509	-0.0901396	-0.0252236	G1	4	Neuroendocrine proliferating	Neuroendocrine
P1	SP084_007	713	574	LCNEC	144501	890	722	0	0	573	6.35263	-0.0469509	0.0742228	G2M	1	Stroma (normal)	Stroma (normal)
P1	SP084_007	1099	807	LCNEC	144501	1437	1092	0	0.0909091	806	6.69332	-0.0494789	-0.0593458	G1	1	Stroma (normal)	Stroma (normal)
P1	SP084_007	853	654	LCNEC	144501	1086	853	0	0	653	6.48311	-0.0789537	0.0804931	G2M	1	Stroma (normal)	Stroma (normal)
P1	SP084_007	402	359	LCNEC	144501	540	486	0.735294	0.735294	358	5.88332	0.135414	0.0903374	S	1	Neuroendocrine stromal-like	Neuroendocrine
P1	SP084_007	472	404	LCNEC	144501	564	486	0.210084	0.630252	403	6.00141	-0.0988542	-0.0234764	G1	1	Neuroendocrine stromal-like	Neuroendocrine
P1	SP084_007	407	352	LCNEC	144501	482	416	0	0.487805	351	5.86363	-0.0666242	0.105283	G2M	4	Neuroendocrine proliferating	Neuroendocrine
P1	SP084_007	570	487	LCNEC	144501	909	792	0	0.696864	486	6.18826	0.0570606	-0.00681811	S	1	Neuroendocrine stromal-like	Neuroendocrine
P1	SP084_007	689	557	LCNEC	144501	848	695	0.144509	0.289017	556	6.32257	-0.116297	0.0126809	G2M	1	Neuroendocrine stromal-like	Neuroendocrine
P1	SP084_007	403	348	LCNEC	144501	536	466	0.4914	0.4914	347	5.8522	-0.0671179	-0.0485774	G1	1	Neuroendocrine stromal-like	Neuroendocrine
P1	SP084_007	492	428	LCNEC	144501	663	564	0.395257	2.37154	427	6.05912	0.00162506	-0.0400834	S	1	Neuroendocrine stromal-like	Neuroendocrine
P1	SP084_007	902	694	LCNEC	144501	1164	918	0	0.110742	693	6.54247	-0.0979154	-0.053859	G1	0	Neuroendocrine	Neuroendocrine
P1	SP084_007	445	367	LCNEC	144501	542	455	0	0.447427	366	5.90536	-0.11996	-0.0593721	G1	10	Macrophages	Immune
P1	SP084_007	378	334	LCNEC	144501	512	457	0	0.787402	333	5.81114	0.0892067	0.0407619	S	1	Neuroendocrine stromal-like	Neuroendocrine
P1	SP084_007	367	327	LCNEC	144501	517	468	0	0.542005	326	5.78996	-0.0804539	0.0289076	G2M	1	Neuroendocrine stromal-like	Neuroendocrine
P1	SP084_007	1099	814	LCNEC	144501	1435	1082	0	0.0909091	813	6.70196	-0.10803	-0.0151305	G1	1	Stroma (normal)	Stroma (normal)
P1	SP084_007	524	453	LCNEC	144501	650	565	0	0.757576	452	6.11589	-0.0901988	-0.0446735	G1	1	Stroma (normal)	Stroma (normal)
P1	SP084_007	445	394	LCNEC	144501	627	564	0.223214	0.446429	393	5.97635	-0.0649385	-0.0706547	G1	1	Neuroendocrine stromal-like	Neuroendocrine
P1	SP084_007	571	480	LCNEC	144501	1021	881	0.692042	0.519031	479	6.17379	-0.0932943	0.00958664	G2M	4	Neuroendocrine proliferating	Neuroendocrine
P1	SP084_007	382	334	LCNEC	144501	530	471	1.03093	0.515464	333	5.81114	0.125597	-0.0366611	S	0	Neuroendocrine	Neuroendocrine
P1	SP084_007	390	347	LCNEC	144501	490	437	0	0.510204	346	5.84932	-0.024543	-0.0362629	G1	1	Neuroendocrine stromal-like	Neuroendocrine
P1	SP084_007	480	420	LCNEC	144501	587	515	0.2079	0	419	6.04025	-0.109202	0.203819	G2M	0	Neuroendocrine	Neuroendocrine
P1	SP084_007	410	352	LCNEC	144501	535	469	0.240964	0.963855	351	5.86363	0.0137647	-0.0120226	S	1	Neuroendocrine stromal-like	Neuroendocrine
P1	SP084_007	956	707	LCNEC	144501	1400	1076	0	0.208768	706	6.56103	-0.00980967	0.0349831	G2M	6	Neuroendocrine HSP+ (hypoxic)	Neuroendocrine
P1	SP084_007	529	467	LCNEC	144501	753	670	0.186567	1.1194	466	6.14633	-0.0502037	-0.0722331	G1	1	Neuroendocrine stromal-like	Neuroendocrine
P1	SP084_007	409	379	LCNEC	144501	520	482	0.243902	0	378	5.93754	-0.0896551	0.0620708	G2M	10	Macrophages	Immune
P1	SP084_007	1135	822	LCNEC	144501	1538	1154	0	0.0880282	821	6.71174	-0.0597281	-0.0105256	G1	1	Stroma (normal)	Stroma (normal)
P1	SP084_007	890	739	LCNEC	144501	1273	1062	0	0.335946	738	6.6053	-0.0607005	-0.00747044	G1	0	Neuroendocrine	Neuroendocrine
P1	SP084_007	1500	1058	LCNEC	144501	2530	1842	0	0	1057	6.96414	0.495518	0.0468031	S	4	Neuroendocrine proliferating	Neuroendocrine
P1	SP084_007	575	474	LCNEC	144501	728	607	0.17301	0.346021	473	6.16121	-0.0720064	-0.00137548	G1	1	Stroma (normal)	Stroma (normal)
P1	SP084_007	642	544	LCNEC	144501	827	697	0	0.155521	543	6.29895	0.103703	0.10649	G2M	0	Neuroendocrine	Neuroendocrine
P1	SP084_007	467	406	LCNEC	144501	692	595	3.08642	0.823045	405	6.00635	0.00131433	-0.0288516	S	1	Neuroendocrine stromal-like	Neuroendocrine
P1	SP084_007	523	445	LCNEC	144501	671	579	0.190476	0.190476	444	6.09807	-0.0851003	0.0154026	G2M	10	Macrophages	Immune
P1	SP084_007	1165	872	LCNEC	144501	2321	1762	0.0855432	0.25663	871	6.77079	-0.0598176	0.0286766	G2M	0	Neuroendocrine	Neuroendocrine
P1	SP084_007	444	385	LCNEC	144501	602	529	0.447427	0.223714	384	5.95324	0.0922658	-0.041023	S	1	Neuroendocrine stromal-like	Neuroendocrine
P1	SP084_007	438	412	LCNEC	144501	595	554	0.45045	0.900901	411	6.02102	0.106932	0.0717363	S	1	Neuroendocrine stromal-like	Neuroendocrine
P1	SP084_007	957	728	LCNEC	144501	1518	1187	0	0.208551	727	6.5903	0.0294442	-0.00190633	S	1	Stroma (normal)	Stroma (normal)
P1	SP084_007	492	437	LCNEC	144501	600	534	0.201613	0.604839	436	6.07993	-0.0565671	-0.0511595	G1	0	Neuroendocrine	Neuroendocrine
P1	SP084_007	384	332	LCNEC	144501	521	456	0	0.775194	331	5.80513	-0.129245	0.0229228	G2M	1	Neuroendocrine stromal-like	Neuroendocrine
P1	SP084_007	2033	1151	LCNEC	144501	3159	1933	0	0	1150	7.04839	-0.119322	-0.0264253	G1	1	Stroma (normal)	Stroma (normal)
P1	SP084_007	480	410	LCNEC	144501	592	511	0.205761	1.02881	409	6.01616	-0.087985	0.0445871	G2M	1	Stroma (normal)	Stroma (normal)
P1	SP084_007	370	329	LCNEC	144501	500	450	0.268817	0.268817	328	5.79606	0.0244745	-0.0736884	S	1	Neuroendocrine stromal-like	Neuroendocrine
P1	SP084_007	585	499	LCNEC	144501	724	615	0	0.170648	498	6.21261	-0.0777909	0.0247962	G2M	1	Stroma (normal)	Stroma (normal)
P1	SP084_007	743	595	LCNEC	144501	976	794	0	0.134409	594	6.38856	0.0424136	0.138766	G2M	0	Neuroendocrine	Neuroendocrine
P1	SP084_007	453	387	LCNEC	144501	542	463	0	0.657895	386	5.95842	0.102664	-0.0351077	S	1	Neuroendocrine stromal-like	Neuroendocrine
P1	SP084_007	643	596	LCNEC	144501	841	767	0.306279	1.22511	595	6.39024	-0.0254642	-0.0122479	G1	6	Neuroendocrine HSP+ (hypoxic)	Neuroendocrine
P1	SP084_007	421	373	LCNEC	144501	553	491	0	0.941176	372	5.92158	-0.0833612	-0.0236808	G1	0	Neuroendocrine	Neuroendocrine
P1	SP084_007	450	395	LCNEC	144501	603	533	0.436681	1.31004	394	5.97889	-0.028462	-0.0529948	G1	1	Neuroendocrine stromal-like	Neuroendocrine
P1	SP084_007	556	460	LCNEC	144501	719	606	0.17762	1.06572	459	6.13123	-0.0448353	-0.0673077	G1	1	Stroma (normal)	Stroma (normal)
P1	SP084_007	628	523	LCNEC	144501	1106	949	0.315956	0.473934	522	6.25958	-0.0976371	0.00895848	G2M	0	Neuroendocrine	Neuroendocrine
P1	SP084_007	383	352	LCNEC	144501	494	452	0.259067	0.518135	351	5.86363	-0.0906746	-0.108615	G1	1	Neuroendocrine stromal-like	Neuroendocrine
P1	SP084_007	439	399	LCNEC	144501	512	463	0.453515	0	398	5.98896	-0.0585256	-0.0580891	G1	0	Neuroendocrine	Neuroendocrine
P1	SP084_007	600	531	LCNEC	144501	748	659	0	0	530	6.27476	0.109908	0.045145	S	0	Neuroendocrine	Neuroendocrine
P1	SP084_007	1646	1032	LCNEC	144501	2441	1640	0	0.121359	1031	6.93925	-0.0346258	0.0524582	G2M	1	Stroma (normal)	Stroma (normal)
P1	SP084_007	1329	890	LCNEC	144501	1887	1340	0	0.300075	889	6.79122	-0.128287	-0.0567154	G1	1	Stroma (normal)	Stroma (normal)
P1	SP084_007	527	462	LCNEC	144501	636	556	0.564972	0.188324	461	6.13556	-0.0837302	-0.0128307	G1	0	Neuroendocrine	Neuroendocrine
P1	SP084_007	472	421	LCNEC	144501	662	599	0	0.211416	420	6.04263	-0.0276775	-0.0457394	G1	1	Neuroendocrine stromal-like	Neuroendocrine
P1	SP084_007	433	376	LCNEC	144501	529	463	0.454545	1.13636	375	5.92959	-0.0106744	0.0681096	G2M	0	Neuroendocrine	Neuroendocrine
P1	SP084_007	701	615	LCNEC	144501	892	781	0	0.426136	614	6.42162	-0.066138	-0.0811389	G1	0	Neuroendocrine	Neuroendocrine
P1	SP084_007	1097	782	LCNEC	144501	1535	1127	0	0.363306	781	6.66185	-0.0285027	-0.0462043	G1	1	Stroma (normal)	Stroma (normal)
P1	SP084_007	445	382	LCNEC	144501	538	466	0	0.224215	381	5.94542	-0.0713318	-0.0777491	G1	7	Lymphocytes	Immune
P1	SP084_007	681	562	LCNEC	144501	901	743	0.146199	0.292398	561	6.3315	0.0485753	-0.0475334	S	1	Neuroendocrine stromal-like	Neuroendocrine
P1	SP084_007	408	359	LCNEC	144501	535	478	0	1.21065	358	5.88332	-0.0906519	-0.0487352	G1	1	Neuroendocrine stromal-like	Neuroendocrine
P1	SP084_007	400	350	LCNEC	144501	529	466	0.246914	0.987654	349	5.85793	-0.0618813	0.0226124	G2M	1	Neuroendocrine stromal-like	Neuroendocrine
P1	SP084_007	755	629	LCNEC	144501	947	797	0	0	628	6.44413	-0.0605226	0.00337821	G2M	0	Neuroendocrine	Neuroendocrine
P1	SP084_007	816	660	LCNEC	144501	1128	913	0.121803	0.487211	659	6.49224	-0.0603016	0.0180011	G2M	1	Neuroendocrine stromal-like	Neuroendocrine
P1	SP084_007	570	490	LCNEC	144501	715	617	0	0.175131	489	6.19441	-0.083291	0.0351114	G2M	0	Neuroendocrine	Neuroendocrine
P1	SP084_007	632	534	LCNEC	144501	795	679	0	0.315457	533	6.2804	-0.0101032	0.12675	G2M	10	Macrophages	Immune
P1	SP084_007	862	675	LCNEC	144501	1200	970	0.115607	0.231214	674	6.51471	0.113255	-0.0220564	S	0	Neuroendocrine	Neuroendocrine
P1	SP084_007	566	468	LCNEC	144501	650	542	0	0.352113	467	6.14847	-0.0506132	0.0523969	G2M	1	Neuroendocrine stromal-like	Neuroendocrine
P1	SP084_007	576	483	LCNEC	144501	714	601	0	0.17331	482	6.18002	-0.110552	0.0826784	G2M	0	Neuroendocrine	Neuroendocrine
P1	SP084_007	395	354	LCNEC	144501	490	439	0	0	353	5.8693	-0.0166818	-0.0300767	G1	1	Stroma (normal)	Stroma (normal)
P1	SP084_007	1169	881	LCNEC	144501	1741	1335	0	0.0854701	880	6.78106	0.0344879	-0.0590185	S	0	Neuroendocrine	Neuroendocrine
P1	SP084_007	384	352	LCNEC	144501	514	469	0.257732	0.773196	351	5.86363	-0.00463716	-0.0485544	G1	1	Neuroendocrine stromal-like	Neuroendocrine
P1	SP084_007	419	355	LCNEC	144501	555	475	0.235849	0.943396	354	5.87212	-0.0174611	-0.0299756	G1	0	Neuroendocrine	Neuroendocrine
P1	SP084_007	911	721	LCNEC	144501	1245	1010	0	0	720	6.58064	-0.0982557	0.0305338	G2M	1	Stroma (normal)	Stroma (normal)
P1	SP084_007	410	366	LCNEC	144501	549	494	0	0.726392	365	5.90263	0.00734739	-0.0481674	S	0	Neuroendocrine	Neuroendocrine
P1	SP084_007	416	362	LCNEC	144501	577	504	0.470588	1.64706	361	5.89164	0.0133475	0.0378747	G2M	4	Neuroendocrine proliferating	Neuroendocrine
P1	SP084_007	838	680	LCNEC	144501	1080	892	0	0.238095	679	6.52209	0.164628	0.244898	G2M	0	Neuroendocrine	Neuroendocrine
P1	SP084_007	482	439	LCNEC	144501	663	607	0	0.618557	438	6.0845	-0.0609756	0.087564	G2M	1	Neuroendocrine stromal-like	Neuroendocrine
P1	SP084_007	957	728	LCNEC	144501	1231	956	0	0	727	6.5903	-0.0618625	-0.0424515	G1	1	Stroma (normal)	Stroma (normal)
P1	SP084_007	432	392	LCNEC	144501	585	530	0	0.460829	391	5.97126	-0.0939677	-0.0412234	G1	4	Neuroendocrine proliferating	Neuroendocrine
P1	SP084_007	371	326	LCNEC	144501	492	436	0.266667	0.8	325	5.7869	-0.0810157	0.0292143	G2M	1	Neuroendocrine stromal-like	Neuroendocrine
P1	SP084_007	513	448	LCNEC	144501	640	559	0.193424	0.580271	447	6.10479	-0.0155835	-0.0504403	G1	0	Neuroendocrine	Neuroendocrine
P1	SP084_007	905	722	LCNEC	144501	1135	916	0	0.110375	721	6.58203	-0.0390987	-0.0253607	G1	1	Stroma (normal)	Stroma (normal)
P1	SP084_007	551	477	LCNEC	144501	699	615	0	0.181159	476	6.16752	-0.0879818	-0.077544	G1	7	Lymphocytes	Immune
P1	SP084_007	478	406	LCNEC	144501	665	579	0	0.208768	405	6.00635	-0.00412208	0.0835283	G2M	1	Neuroendocrine stromal-like	Neuroendocrine
P1	SP084_007	462	408	LCNEC	144501	555	490	0	0.431034	407	6.01127	-0.0924936	-0.0288526	G1	1	Neuroendocrine stromal-like	Neuroendocrine
P1	SP084_007	534	446	LCNEC	144501	680	570	0	0.373134	445	6.10032	-0.0792086	-0.0447846	G1	1	Neuroendocrine stromal-like	Neuroendocrine
P1	SP084_007	422	376	LCNEC	144501	546	486	0	0.471698	375	5.92959	0.013199	-0.0472661	S	1	Neuroendocrine stromal-like	Neuroendocrine
P1	SP084_007	539	474	LCNEC	144501	698	607	0.546448	1.27505	473	6.16121	-0.0614081	-0.0888456	G1	7	Lymphocytes	Immune
P1	SP084_007	604	513	LCNEC	144501	777	663	0	0.330033	512	6.24028	-0.000142131	-0.0589545	G1	10	Macrophages	Immune
P1	SP084_007	549	470	LCNEC	144501	713	617	0	0.181818	469	6.15273	-0.089131	-0.0389687	G1	1	Neuroendocrine stromal-like	Neuroendocrine
P1	SP084_007	387	343	LCNEC	144501	513	461	0	0.257732	342	5.83773	-0.0185933	-0.024639	G1	1	Neuroendocrine stromal-like	Neuroendocrine
P1	SP084_007	541	476	LCNEC	144501	692	611	0.182149	1.27505	475	6.16542	-0.0101382	0.0570364	G2M	0	Neuroendocrine	Neuroendocrine
P1	SP084_007	1123	829	LCNEC	144501	1737	1341	0	0.177778	828	6.72022	0.109057	-0.0337204	S	4	Neuroendocrine proliferating	Neuroendocrine
P1	SP084_007	379	340	LCNEC	144501	482	431	0	0.78534	339	5.82895	0.013609	-0.0425884	S	1	Neuroendocrine stromal-like	Neuroendocrine
P1	SP084_007	448	389	LCNEC	144501	615	543	0	0.222717	388	5.96358	-0.0471715	0.0277598	G2M	1	Neuroendocrine stromal-like	Neuroendocrine
P1	SP084_007	796	646	LCNEC	144501	1067	882	0	0.250627	645	6.4708	-0.039945	-0.0177151	G1	0	Neuroendocrine	Neuroendocrine
P1	SP084_007	543	460	LCNEC	144501	693	594	0	0.549451	459	6.13123	-0.1181	0.0374454	G2M	1	Neuroendocrine stromal-like	Neuroendocrine
P1	SP084_007	381	347	LCNEC	144501	506	459	0.518135	0.518135	346	5.84932	-0.0103935	0.0105911	G2M	1	Neuroendocrine stromal-like	Neuroendocrine
P1	SP084_007	484	425	LCNEC	144501	685	613	0	0.819672	424	6.05209	-0.0627213	-0.0284587	G1	1	Neuroendocrine stromal-like	Neuroendocrine
P1	SP084_007	1168	904	LCNEC	144501	1612	1263	0	0.341297	903	6.80683	0.0080585	-0.0378108	S	10	Macrophages	Immune
P1	SP084_007	581	506	LCNEC	144501	739	645	0	0.171821	505	6.22654	-0.0873343	0.0387778	G2M	1	Neuroendocrine stromal-like	Neuroendocrine
P1	SP084_007	610	531	LCNEC	144501	745	652	0.163666	0	530	6.27476	-0.0855477	-0.053391	G1	1	Stroma (normal)	Stroma (normal)
P1	SP084_007	399	355	LCNEC	144501	517	462	0	0.498753	354	5.87212	0.00139325	-0.0483759	S	1	Neuroendocrine stromal-like	Neuroendocrine
P1	SP084_007	448	391	LCNEC	144501	538	471	0	0.444444	390	5.96871	-0.076725	0.0904787	G2M	10	Macrophages	Immune
P1	SP084_007	382	339	LCNEC	144501	482	429	0	1.29199	338	5.826	0.0994179	-0.0307551	S	1	Neuroendocrine stromal-like	Neuroendocrine
P1	SP084_007	379	341	LCNEC	144501	502	452	0	0.524934	340	5.83188	-0.0670139	-0.0364876	G1	1	Neuroendocrine stromal-like	Neuroendocrine
P1	SP084_007	430	396	LCNEC	144501	512	474	0	0.462963	395	5.98141	0.0191673	0.0276597	G2M	1	Neuroendocrine stromal-like	Neuroendocrine
P1	SP084_007	646	531	LCNEC	144501	846	704	0.15361	0.614439	530	6.27476	-0.0963303	-0.0636229	G1	1	Neuroendocrine stromal-like	Neuroendocrine
P1	SP084_007	370	323	LCNEC	144501	483	426	0.524934	2.3622	322	5.77765	0.102051	0.0163174	S	1	Neuroendocrine stromal-like	Neuroendocrine
P1	SP084_007	672	563	LCNEC	144501	887	747	0	0.148588	562	6.33328	-0.0892536	-0.0332161	G1	0	Neuroendocrine	Neuroendocrine
P1	SP084_007	375	344	LCNEC	144501	492	447	0	1.5748	343	5.84064	-0.0547281	-0.0667703	G1	1	Neuroendocrine stromal-like	Neuroendocrine
P1	SP084_007	991	751	LCNEC	144501	1298	1014	0	0.100806	750	6.62141	-0.0436751	-0.0105281	G1	1	Stroma (normal)	Stroma (normal)
P1	SP084_007	412	365	LCNEC	144501	514	452	0	0.242131	364	5.8999	0.25666	0.0100913	S	1	Stroma (normal)	Stroma (normal)
P1	SP084_007	429	379	LCNEC	144501	601	531	0.230947	0.692841	378	5.93754	-0.0711756	0.027662	G2M	1	Neuroendocrine stromal-like	Neuroendocrine
P1	SP084_007	1580	974	LCNEC	144501	2249	1470	0	0.189514	973	6.88141	-0.0770779	-0.0189418	G1	1	Stroma (normal)	Stroma (normal)
P1	SP084_007	641	506	LCNEC	144501	1066	879	0	0.155763	505	6.22654	0.15933	-0.0339887	S	1	Neuroendocrine stromal-like	Neuroendocrine
P1	SP084_007	551	475	LCNEC	144501	847	738	0	0.720721	474	6.16331	-0.0673271	-0.0141187	G1	1	Neuroendocrine stromal-like	Neuroendocrine
P1	SP084_007	419	375	LCNEC	144501	559	499	0	0	374	5.92693	0.00728726	-0.0295669	S	4	Neuroendocrine proliferating	Neuroendocrine
P1	SP084_007	607	514	LCNEC	144501	736	624	0	0.491803	513	6.24222	-0.0103055	0.0719588	G2M	0	Neuroendocrine	Neuroendocrine
P1	SP084_007	713	588	LCNEC	144501	896	746	0.138889	0.555556	587	6.37673	-0.00878812	0.063596	G2M	6	Neuroendocrine HSP+ (hypoxic)	Neuroendocrine
P1	SP084_007	435	376	LCNEC	144501	563	491	0.455581	0.455581	375	5.92959	0.0016896	0.0218048	G2M	4	Neuroendocrine proliferating	Neuroendocrine
P1	SP084_007	427	381	LCNEC	144501	503	448	0	0.697674	380	5.9428	0.0429901	-0.0412304	S	1	Stroma (normal)	Stroma (normal)
P1	SP084_007	737	606	LCNEC	144501	974	817	0.135318	0.135318	605	6.40688	-0.113183	0.0684155	G2M	7	Lymphocytes	Immune
P1	SP084_007	379	339	LCNEC	144501	483	433	0	0.524934	338	5.826	-0.0735811	0.0289464	G2M	1	Neuroendocrine stromal-like	Neuroendocrine
P1	SP084_007	372	341	LCNEC	144501	483	443	0	0.8	340	5.83188	-0.0609819	-0.0304364	G1	1	Stroma (normal)	Stroma (normal)
P1	SP084_007	586	512	LCNEC	144501	774	681	0.169492	0.508475	511	6.23832	-0.0866717	0.0881927	G2M	1	Stroma (normal)	Stroma (normal)
P1	SP084_007	417	365	LCNEC	144501	531	469	0.23753	0.712589	364	5.8999	-0.0724309	0.0342483	G2M	0	Neuroendocrine	Neuroendocrine
P1	SP084_007	578	499	LCNEC	144501	747	648	0.172712	0	498	6.21261	-0.0600281	-0.0767	G1	1	Neuroendocrine stromal-like	Neuroendocrine
P1	SP084_007	721	619	LCNEC	144501	1039	896	0.544959	1.22616	618	6.42811	-0.019432	0.164835	G2M	0	Neuroendocrine	Neuroendocrine
P1	SP084_007	635	521	LCNEC	144501	761	628	0	0.157233	520	6.25575	0.0499592	-0.00133081	S	1	Stroma (normal)	Stroma (normal)
P1	SP084_007	467	416	LCNEC	144501	570	511	0.211416	1.05708	415	6.03069	-0.109106	0.0773838	G2M	0	Neuroendocrine	Neuroendocrine
P1	SP084_007	859	679	LCNEC	144501	1073	858	0	0	678	6.52062	-0.0538561	-0.00717223	G1	1	Stroma (normal)	Stroma (normal)
P1	SP084_007	453	393	LCNEC	144501	560	488	0	0	392	5.97381	0.066429	-0.0644881	S	0	Neuroendocrine	Neuroendocrine
P1	SP084_007	400	359	LCNEC	144501	497	449	0	0.497512	358	5.88332	-0.0844136	-0.0599551	G1	7	Lymphocytes	Immune
P1	SP084_007	444	406	LCNEC	144501	522	475	0	0.890869	405	6.00635	-0.00993862	-0.00723395	G1	1	Neuroendocrine stromal-like	Neuroendocrine
P1	SP084_007	487	428	LCNEC	144501	590	517	0	0.408998	427	6.05912	-0.0740468	-0.0398	G1	0	Neuroendocrine	Neuroendocrine
P1	SP084_007	787	642	LCNEC	144501	1006	821	0	0.126904	641	6.46459	-0.122248	-0.00620756	G1	1	Stroma (normal)	Stroma (normal)
P1	SP084_007	1048	745	LCNEC	144501	1404	1035	0	0	744	6.61338	0.0310567	-0.02525	S	7	Lymphocytes	Immune
P1	SP084_007	523	416	LCNEC	144501	651	526	0	0.570342	415	6.03069	-0.0522141	-0.0232032	G1	1	Stroma (normal)	Stroma (normal)
P1	SP084_007	683	546	LCNEC	144501	823	664	0	0.146199	545	6.30262	-0.086656	0.00915897	G2M	1	Stroma (normal)	Stroma (normal)
P1	SP084_007	2481	1278	LCNEC	144501	4601	2709	0	0.0402739	1277	7.15305	-0.100125	-0.0455209	G1	1	Stroma (normal)	Stroma (normal)
P1	SP084_007	399	363	LCNEC	144501	482	440	0	0.498753	362	5.8944	0.0136826	-0.0478034	S	0	Neuroendocrine	Neuroendocrine
P1	SP084_007	916	734	LCNEC	144501	1252	1017	0	0.109051	733	6.59851	-0.123683	-0.00720344	G1	4	Neuroendocrine proliferating	Neuroendocrine
P1	SP084_007	621	540	LCNEC	144501	747	649	0	0.480769	539	6.29157	-0.084638	0.0501639	G2M	0	Neuroendocrine	Neuroendocrine
P1	SP084_007	447	400	LCNEC	144501	529	468	0	0.886918	399	5.99146	0.0374985	0.0724687	G2M	0	Neuroendocrine	Neuroendocrine
P1	SP084_007	449	389	LCNEC	144501	620	547	0.21978	1.0989	388	5.96358	-0.0412898	0.0901907	G2M	1	Neuroendocrine stromal-like	Neuroendocrine
P1	SP084_007	383	344	LCNEC	144501	486	435	0	1.79487	343	5.84064	-0.0433687	0.112267	G2M	1	Neuroendocrine stromal-like	Neuroendocrine
P1	SP084_007	1245	892	LCNEC	144501	2083	1517	0.795545	0.159109	891	6.79347	0.119585	0.237771	G2M	6	Neuroendocrine HSP+ (hypoxic)	Neuroendocrine
P1	SP084_007	707	594	LCNEC	144501	869	727	0	0	593	6.38688	0.106199	0.00345682	S	1	Stroma (normal)	Stroma (normal)
P1	SP084_007	1232	964	LCNEC	144501	1900	1509	0	0.162075	963	6.87109	0.310341	0.0664845	S	4	Neuroendocrine proliferating	Neuroendocrine
P1	SP084_007	763	608	LCNEC	144501	948	767	0	0.261438	607	6.41017	0.0883651	-0.065581	S	1	Stroma (normal)	Stroma (normal)
P1	SP084_007	744	605	LCNEC	144501	997	831	0	0	604	6.40523	0.109496	0.204795	G2M	4	Neuroendocrine proliferating	Neuroendocrine
P1	SP084_007	493	430	LCNEC	144501	728	650	0	0.604839	429	6.06379	0.0921948	0.0425594	S	1	Neuroendocrine stromal-like	Neuroendocrine
P1	SP084_007	521	440	LCNEC	144501	647	552	0.19084	0.381679	439	6.08677	-0.107678	-0.0450369	G1	1	Neuroendocrine stromal-like	Neuroendocrine
P1	SP084_007	734	601	LCNEC	144501	956	786	0	0	600	6.39859	-0.103105	-0.00634314	G1	4	Neuroendocrine proliferating	Neuroendocrine
P1	SP084_007	429	355	LCNEC	144501	517	433	0.462963	0.231481	354	5.87212	-0.0967334	-0.0542738	G1	1	Stroma (normal)	Stroma (normal)
P1	SP084_007	920	711	LCNEC	144501	1537	1223	0	0.108578	710	6.56667	-0.112789	-0.115078	G1	7	Lymphocytes	Immune
P1	SP084_007	382	342	LCNEC	144501	514	461	0.519481	0.25974	341	5.83481	-0.091331	-0.0425449	G1	1	Stroma (normal)	Stroma (normal)
P1	SP084_007	692	571	LCNEC	144501	916	758	0.142857	1	570	6.34739	-0.0943792	-0.0120014	G1	1	Stroma (normal)	Stroma (normal)
P1	SP084_007	555	474	LCNEC	144501	727	623	0.179533	0.179533	473	6.16121	-0.0829017	0.0260946	G2M	4	Neuroendocrine proliferating	Neuroendocrine
P1	SP084_007	437	383	LCNEC	144501	626	555	1.12108	0.896861	382	5.94803	0.0851177	0.0393346	S	1	Neuroendocrine stromal-like	Neuroendocrine
P1	SP084_007	425	383	LCNEC	144501	581	526	0.234742	0	382	5.94803	0.00135221	0.00995663	G2M	1	Neuroendocrine stromal-like	Neuroendocrine
P1	SP084_007	2104	1168	LCNEC	144501	4513	2804	0.0474383	0.142315	1167	7.06305	0.623008	0.414732	S	0	Neuroendocrine	Neuroendocrine
P1	SP084_007	795	623	LCNEC	144501	1015	810	0.125	0.5	622	6.43455	-0.0819543	-0.0707328	G1	1	Stroma (normal)	Stroma (normal)
P1	SP084_007	805	678	LCNEC	144501	1051	890	0	0.371287	677	6.51915	0.0114227	-0.0211019	S	0	Neuroendocrine	Neuroendocrine
P1	SP084_007	1233	892	LCNEC	144501	1822	1380	0	0	891	6.79347	0.215116	0.105629	S	0	Neuroendocrine	Neuroendocrine
P1	SP084_007	392	348	LCNEC	144501	546	493	0.253807	0.253807	347	5.8522	0.0133448	-0.0426251	S	1	Neuroendocrine stromal-like	Neuroendocrine
P1	SP084_007	387	338	LCNEC	144501	514	450	0	0.769231	337	5.82305	-0.0857224	-0.0365338	G1	1	Neuroendocrine stromal-like	Neuroendocrine
P1	SP084_007	641	556	LCNEC	144501	806	698	0	0.620155	555	6.32077	-0.0664412	0.0592677	G2M	0	Neuroendocrine	Neuroendocrine
P1	SP084_007	1000	748	LCNEC	144501	1376	1056	0	0.199601	747	6.6174	-0.0961758	-0.00584181	G1	0	Neuroendocrine	Neuroendocrine
P1	SP084_007	728	606	LCNEC	144501	936	792	0.136986	0.136986	605	6.40688	0.0745841	-0.0563729	S	4	Neuroendocrine proliferating	Neuroendocrine
P1	SP084_007	1196	841	LCNEC	144501	1798	1336	0.0834725	0.0834725	840	6.73459	-0.0747385	-0.0549756	G1	0	Neuroendocrine	Neuroendocrine
P1	SP084_007	853	579	LCNEC	144501	1743	1321	0	0	578	6.3613	-0.0585813	-0.0558161	G1	4	Neuroendocrine proliferating	Neuroendocrine
P1	SP084_007	625	509	LCNEC	144501	794	658	0	0.318979	508	6.23245	-0.0419983	0.0293417	G2M	0	Neuroendocrine	Neuroendocrine
P1	SP084_007	511	448	LCNEC	144501	611	535	0	0.389864	447	6.10479	0.0587283	-0.00701296	S	0	Neuroendocrine	Neuroendocrine
P1	SP084_007	1062	784	LCNEC	144501	1424	1071	0	0.18797	783	6.66441	-0.0427522	-0.0651678	G1	1	Stroma (normal)	Stroma (normal)
P1	SP084_007	370	332	LCNEC	144501	484	437	0.530504	1.32626	331	5.80513	-0.0868681	-0.0183852	G1	4	Neuroendocrine proliferating	Neuroendocrine
P1	SP084_007	633	533	LCNEC	144501	791	670	0	0	532	6.27852	-0.00980668	-0.0284952	G1	0	Neuroendocrine	Neuroendocrine
P1	SP084_007	565	453	LCNEC	144501	674	546	0	0.352734	452	6.11589	-0.00955136	0.080644	G2M	1	Stroma (normal)	Stroma (normal)
P1	SP084_007	666	527	LCNEC	144501	817	659	0.298507	0.298507	526	6.2672	-0.0197643	-0.0428581	G1	0	Neuroendocrine	Neuroendocrine
P1	SP084_007	573	489	LCNEC	144501	720	615	0	0.693241	488	6.19236	0.150309	-0.0180421	S	0	Neuroendocrine	Neuroendocrine
P1	SP084_007	407	362	LCNEC	144501	536	477	0.486618	0.486618	361	5.89164	-0.0967052	-0.0242147	G1	1	Neuroendocrine stromal-like	Neuroendocrine
P1	SP084_007	393	353	LCNEC	144501	517	461	0	0.757576	352	5.86647	-0.0361777	-0.06068	G1	1	Neuroendocrine stromal-like	Neuroendocrine
P1	SP084_007	426	375	LCNEC	144501	523	462	0.462963	0.925926	374	5.92693	0.00169401	0.155359	G2M	1	Neuroendocrine stromal-like	Neuroendocrine
P1	SP084_007	996	733	LCNEC	144501	1263	946	0	0.200401	732	6.59715	-0.115518	-0.0662671	G1	1	Stroma (normal)	Stroma (normal)
P1	SP084_007	413	374	LCNEC	144501	482	437	0	0	373	5.92426	-0.0484518	-0.0355368	G1	1	Neuroendocrine stromal-like	Neuroendocrine
P1	SP084_007	414	366	LCNEC	144501	547	484	0	0	365	5.90263	-0.0778261	-0.0357041	G1	1	Neuroendocrine stromal-like	Neuroendocrine
P1	SP084_007	722	586	LCNEC	144501	914	752	0	0	585	6.37332	-0.0347895	-0.0413061	G1	1	Stroma (normal)	Stroma (normal)
P1	SP084_007	438	377	LCNEC	144501	540	468	0	0.904977	376	5.93225	0.00760107	-0.0472109	S	0	Neuroendocrine	Neuroendocrine
P1	SP084_007	490	425	LCNEC	144501	729	645	0	0.608519	424	6.05209	-0.0573402	-0.0398282	G1	1	Neuroendocrine stromal-like	Neuroendocrine
P1	SP084_007	445	394	LCNEC	144501	535	476	0.222717	0.668151	393	5.97635	-0.0470105	0.0899417	G2M	1	Neuroendocrine stromal-like	Neuroendocrine
P1	SP084_007	721	584	LCNEC	144501	1062	882	0	0	583	6.3699	-0.0091734	0.0532562	G2M	10	Macrophages	Immune
P1	SP084_007	617	519	LCNEC	144501	795	672	0	0.483871	518	6.2519	-0.0868472	0.082407	G2M	7	Lymphocytes	Immune
P1	SP084_007	877	758	LCNEC	144501	1335	1141	0.113766	0.113766	757	6.63068	-2.45e-05	-0.00155689	G1	6	Neuroendocrine HSP+ (hypoxic)	Neuroendocrine
P1	SP084_007	632	528	LCNEC	144501	786	660	0	0	527	6.2691	-0.0967362	-0.0747613	G1	1	Stroma (normal)	Stroma (normal)
P1	SP084_007	389	345	LCNEC	144501	490	437	0	0.25641	344	5.84354	0.00715715	-0.0606017	S	1	Neuroendocrine stromal-like	Neuroendocrine
P1	SP084_007	943	720	LCNEC	144501	1522	1200	0	0.317125	719	6.57925	-0.101409	-0.0110558	G1	0	Neuroendocrine	Neuroendocrine
P1	SP084_007	421	371	LCNEC	144501	560	495	0.235294	0.705882	370	5.9162	-0.0593356	-0.0236918	G1	1	Neuroendocrine stromal-like	Neuroendocrine
P1	SP084_007	1284	871	LCNEC	144501	1762	1246	0	0.155521	870	6.76964	-0.0181736	-0.0106923	G1	1	Stroma (normal)	Stroma (normal)
P1	SP084_007	644	544	LCNEC	144501	823	702	0.766871	0.460123	543	6.29895	-0.0897983	-0.0577673	G1	0	Neuroendocrine	Neuroendocrine
P1	SP084_007	1002	760	LCNEC	144501	1326	1029	0.0996016	0.0996016	759	6.63332	-0.109052	0.0341124	G2M	1	Stroma (normal)	Stroma (normal)
P1	SP084_007	465	402	LCNEC	144501	617	534	0	0	401	5.99645	-0.0930236	0.0332497	G2M	4	Neuroendocrine proliferating	Neuroendocrine
P1	SP084_007	398	347	LCNEC	144501	520	463	0.250627	0	346	5.84932	0.01317	0.0588532	G2M	0	Neuroendocrine	Neuroendocrine
P1	SP084_007	515	467	LCNEC	144501	647	583	0	1.15163	466	6.14633	0.00615564	-0.0665007	S	1	Neuroendocrine stromal-like	Neuroendocrine
P1	SP084_007	1661	948	LCNEC	144501	3689	2405	0	0.0601685	947	6.85435	-0.00256321	0.0217549	G2M	0	Neuroendocrine	Neuroendocrine
P1	SP084_007	365	330	LCNEC	144501	497	452	0	0.815217	329	5.79909	-0.0866785	0.0353376	G2M	4	Neuroendocrine proliferating	Neuroendocrine
P1	SP084_007	622	515	LCNEC	144501	814	685	0	0.48	514	6.24417	-0.0148871	-0.0484436	G1	1	Stroma (normal)	Stroma (normal)
P1	SP084_007	793	610	LCNEC	144501	986	771	0	0.125945	609	6.41346	0.0372058	-0.0510675	S	1	Stroma (normal)	Stroma (normal)
P1	SP084_007	1919	1139	LCNEC	144501	3013	1923	0	0.0520833	1138	7.03791	-0.126647	-0.0667572	G1	1	Stroma (normal)	Stroma (normal)
P1	SP084_007	448	391	LCNEC	144501	543	477	0	0.444444	390	5.96871	-0.0527137	-0.0233864	G1	1	Neuroendocrine stromal-like	Neuroendocrine
P1	SP084_007	473	412	LCNEC	144501	629	553	0	0.838574	411	6.02102	0.0243264	0.0154606	S	1	Neuroendocrine stromal-like	Neuroendocrine
P1	SP084_007	907	678	LCNEC	144501	1153	890	0	0.439078	677	6.51915	-0.112882	-0.0343174	G1	1	Stroma (normal)	Stroma (normal)
P1	SP084_007	1563	988	LCNEC	144501	2171	1449	0.0638978	0.0638978	987	6.89568	-0.124185	-0.00663513	G1	1	Stroma (normal)	Stroma (normal)
P1	SP084_007	464	404	LCNEC	144501	655	576	0	0.215054	403	6.00141	-0.064405	0.0893064	G2M	1	Neuroendocrine stromal-like	Neuroendocrine
P1	SP084_007	427	380	LCNEC	144501	563	512	0.232558	0.465116	379	5.94017	-0.0530968	-0.0415537	G1	1	Neuroendocrine stromal-like	Neuroendocrine
P1	SP084_007	437	380	LCNEC	144501	510	446	0.22779	0.22779	379	5.94017	-0.0111517	-0.0474691	G1	1	Neuroendocrine stromal-like	Neuroendocrine
P1	SP084_007	399	365	LCNEC	144501	503	460	0	0.25	364	5.8999	0.0625477	0.0343137	S	0	Neuroendocrine	Neuroendocrine
P1	SP084_007	715	571	LCNEC	144501	869	699	0	0.139665	570	6.34739	-0.114486	0.00864649	G2M	1	Stroma (normal)	Stroma (normal)
P1	SP084_007	388	345	LCNEC	144501	524	471	0.254453	1.01781	344	5.84354	0.175274	-0.018189	S	0	Neuroendocrine	Neuroendocrine
P1	SP084_007	404	362	LCNEC	144501	517	463	0	0.737101	361	5.89164	-0.054228	-0.0717398	G1	1	Neuroendocrine stromal-like	Neuroendocrine
P1	SP084_007	723	566	LCNEC	144501	1200	982	0	0.275862	565	6.33859	-0.121598	-0.0578552	G1	4	Neuroendocrine proliferating	Neuroendocrine
P1	SP084_007	372	324	LCNEC	144501	500	441	0	0	323	5.78074	0.00680502	-0.049285	S	1	Neuroendocrine stromal-like	Neuroendocrine
P1	SP084_007	404	358	LCNEC	144501	552	494	0	0	357	5.88053	0.0313993	0.00168298	S	1	Neuroendocrine stromal-like	Neuroendocrine
P1	SP084_007	586	507	LCNEC	144501	770	662	0	0.677966	506	6.22851	-0.0546187	-0.0128151	G1	0	Neuroendocrine	Neuroendocrine
P1	SP084_007	800	657	LCNEC	144501	1087	908	0.124224	0.496894	656	6.48768	-0.0786594	-0.0163828	G1	0	Neuroendocrine	Neuroendocrine
P1	SP084_007	531	457	LCNEC	144501	782	678	0	1.11732	456	6.12468	-0.0612874	-0.0500546	G1	4	Neuroendocrine proliferating	Neuroendocrine
P1	SP084_007	520	455	LCNEC	144501	619	542	0	0.191939	454	6.1203	-0.0672773	-0.00730402	G1	0	Neuroendocrine	Neuroendocrine
P1	SP084_007	390	348	LCNEC	144501	500	448	0	0.510204	347	5.8522	0.0259517	-0.0308704	S	4	Neuroendocrine proliferating	Neuroendocrine
P1	SP084_007	562	489	LCNEC	144501	681	595	0	0.706714	488	6.19236	-0.0381902	-0.0602561	G1	1	Neuroendocrine stromal-like	Neuroendocrine
P1	SP084_007	814	615	LCNEC	144501	1035	792	0	0.245098	614	6.42162	0.0897542	-0.0190497	S	1	Stroma (normal)	Stroma (normal)
P1	SP084_007	569	493	LCNEC	144501	694	606	0.174825	0.34965	492	6.20051	-0.0529433	-0.0017114	G1	0	Neuroendocrine	Neuroendocrine
P1	SP084_007	1712	1137	LCNEC	144501	2451	1701	0	0.0583771	1136	7.03615	-0.127677	-0.0742184	G1	7	Lymphocytes	Immune
P1	SP084_007	788	639	LCNEC	144501	1123	923	0	0.630517	638	6.4599	-0.0909615	-0.01116	G1	1	Stroma (normal)	Stroma (normal)
P1	SP084_007	923	764	LCNEC	144501	1572	1307	0	0.216216	763	6.63857	-0.047589	0.00400066	G2M	7	Lymphocytes	Immune
P1	SP084_007	531	438	LCNEC	144501	659	555	0	0.18797	437	6.08222	-0.125364	-0.0562749	G1	1	Neuroendocrine stromal-like	Neuroendocrine
P1	SP084_007	472	410	LCNEC	144501	587	512	0	0.840336	409	6.01616	-0.0695788	0.0212615	G2M	1	Stroma (normal)	Stroma (normal)
P1	SP084_007	385	344	LCNEC	144501	511	459	0	0.773196	343	5.84064	0.00780633	-0.0366872	S	1	Neuroendocrine stromal-like	Neuroendocrine
P1	SP084_007	1069	797	LCNEC	144501	1423	1088	0	0.186741	796	6.68085	-0.00892058	-0.0257505	G1	1	Stroma (normal)	Stroma (normal)
P1	SP084_007	414	373	LCNEC	144501	562	504	0	0.240964	372	5.92158	0.0186873	-0.0477541	S	0	Neuroendocrine	Neuroendocrine
P1	SP084_007	713	619	LCNEC	144501	931	810	0.27933	0.139665	618	6.42811	-0.112327	0.087854	G2M	4	Neuroendocrine proliferating	Neuroendocrine
P1	SP084_007	474	411	LCNEC	144501	631	552	0.210084	0.210084	410	6.01859	0.0720718	0.021561	S	1	Neuroendocrine stromal-like	Neuroendocrine
P1	SP084_007	397	339	LCNEC	144501	519	449	0	0.997506	338	5.826	-0.0913227	-0.0243091	G1	1	Neuroendocrine stromal-like	Neuroendocrine
P1	SP084_007	385	342	LCNEC	144501	502	444	0.511509	1.02302	341	5.83481	-0.0857048	-0.0485439	G1	1	Neuroendocrine stromal-like	Neuroendocrine
P1	SP084_007	1163	852	LCNEC	144501	2287	1729	0.0858369	0.0858369	851	6.74759	0.0219415	-0.0499421	S	0	Neuroendocrine	Neuroendocrine
P1	SP084_007	765	600	LCNEC	144501	950	762	0	0	599	6.39693	-0.0246548	-0.0464109	G1	1	Stroma (normal)	Stroma (normal)
P1	SP084_007	625	516	LCNEC	144501	906	760	0.316957	0.633914	515	6.24611	-0.0762852	-0.0538499	G1	7	Lymphocytes	Immune
P1	SP084_007	526	455	LCNEC	144501	636	551	0	0.378788	454	6.1203	-0.112453	-0.0390465	G1	0	Neuroendocrine	Neuroendocrine
P1	SP084_007	498	445	LCNEC	144501	715	644	0	0.200401	444	6.09807	-0.0735147	-0.0505676	G1	1	Neuroendocrine stromal-like	Neuroendocrine
P1	SP084_007	1307	895	LCNEC	144501	2177	1591	0	0.0764526	894	6.79682	0.0428265	-0.102108	S	0	Neuroendocrine	Neuroendocrine
P1	SP084_007	463	412	LCNEC	144501	620	550	0	0.430108	411	6.02102	0.0119873	-0.0345092	S	1	Neuroendocrine stromal-like	Neuroendocrine
P1	SP084_007	410	357	LCNEC	144501	535	470	0	1.20482	356	5.87774	-0.0611807	-0.0424404	G1	0	Neuroendocrine	Neuroendocrine
P1	SP084_007	815	648	LCNEC	144501	1211	985	0	0	647	6.47389	-0.0243628	-0.0267038	G1	7	Lymphocytes	Immune
P1	SP084_007	547	473	LCNEC	144501	681	591	0	0.364299	472	6.1591	0.057324	-0.0661406	S	0	Neuroendocrine	Neuroendocrine
P1	SP084_007	831	675	LCNEC	144501	1139	948	0	0	674	6.51471	0.415038	0.188465	S	4	Neuroendocrine proliferating	Neuroendocrine
P1	SP084_007	2163	1106	LCNEC	144501	3331	1918	0	0	1105	7.00851	-0.127713	-0.0811737	G1	1	Stroma (normal)	Stroma (normal)
P1	SP084_007	806	626	LCNEC	144501	1006	797	0	0.123916	625	6.43935	-0.117608	0.0317073	G2M	1	Stroma (normal)	Stroma (normal)
P1	SP084_007	603	493	LCNEC	144501	763	637	0.164745	0.494234	492	6.20051	-0.0429822	0.0786358	G2M	0	Neuroendocrine	Neuroendocrine
P1	SP084_007	896	720	LCNEC	144501	1258	1035	0	0	719	6.57925	-0.0457236	0.0404333	G2M	0	Neuroendocrine	Neuroendocrine
P1	SP084_007	1018	800	LCNEC	144501	1554	1249	0	0.0981354	799	6.68461	-0.129773	-0.0600016	G1	0	Neuroendocrine	Neuroendocrine
P1	SP084_007	452	411	LCNEC	144501	562	514	0.21978	0.43956	410	6.01859	-0.0865476	0.0388768	G2M	0	Neuroendocrine	Neuroendocrine
P1	SP084_007	1542	1002	LCNEC	144501	2557	1781	0	0.0648088	1001	6.90975	-0.0866569	-0.00936063	G1	1	Stroma (normal)	Stroma (normal)
P1	SP084_007	444	392	LCNEC	144501	544	480	0	0.44843	391	5.97126	0.179014	0.219541	G2M	1	Neuroendocrine stromal-like	Neuroendocrine
P1	SP084_007	1439	936	LCNEC	144501	2291	1593	0	0.138793	935	6.84162	-0.0138175	0.867085	G2M	0	Neuroendocrine	Neuroendocrine
P1	SP084_007	430	385	LCNEC	144501	584	524	0	0.232019	384	5.95324	-0.00503599	0.0278997	G2M	1	Neuroendocrine stromal-like	Neuroendocrine
P1	SP084_007	460	419	LCNEC	144501	561	511	0	1.28755	418	6.03787	-0.0982474	-0.0347121	G1	0	Neuroendocrine	Neuroendocrine
P1	SP084_007	374	328	LCNEC	144501	492	435	0.26455	0.793651	327	5.79301	-0.0558864	0.00460829	G2M	4	Neuroendocrine proliferating	Neuroendocrine
P1	SP084_007	431	363	LCNEC	144501	575	495	0	0.231481	362	5.8944	-0.00587154	0.049703	G2M	0	Neuroendocrine	Neuroendocrine
P1	SP084_007	422	366	LCNEC	144501	539	472	0	0.705882	365	5.90263	0.0431238	0.00767799	S	1	Neuroendocrine stromal-like	Neuroendocrine
P1	SP084_007	721	588	LCNEC	144501	898	740	0	0.276625	587	6.37673	-0.0347403	0.00233446	G2M	1	Neuroendocrine stromal-like	Neuroendocrine
P1	SP084_007	431	391	LCNEC	144501	524	473	0	0.91954	390	5.96871	0.00719761	-0.0642974	S	0	Neuroendocrine	Neuroendocrine
P1	SP084_007	888	715	LCNEC	144501	1205	993	0.112233	0.224467	714	6.57228	0.0562677	0.187642	G2M	4	Neuroendocrine proliferating	Neuroendocrine
P1	SP084_007	1139	729	LCNEC	144501	1743	1217	0.0875657	0.175131	728	6.59167	-0.104491	-0.0060645	G1	7	Lymphocytes	Immune
P1	SP084_007	419	382	LCNEC	144501	563	511	0	0.475059	381	5.94542	-0.00453967	0.022066	G2M	1	Neuroendocrine stromal-like	Neuroendocrine
P1	SP084_007	703	575	LCNEC	144501	872	725	0	0.424929	574	6.35437	-0.0939447	0.019344	G2M	1	Neuroendocrine stromal-like	Neuroendocrine
P1	SP084_007	470	419	LCNEC	144501	577	510	0	0.634249	418	6.03787	-0.0802862	-0.0286223	G1	1	Neuroendocrine stromal-like	Neuroendocrine
P1	SP084_007	422	379	LCNEC	144501	626	572	0	0.938967	378	5.93754	0.0857501	0.0855047	S	1	Neuroendocrine stromal-like	Neuroendocrine
P1	SP084_007	653	537	LCNEC	144501	904	760	0	0.152905	536	6.286	-0.0090587	-0.047473	G1	10	Macrophages	Immune
P1	SP084_007	393	351	LCNEC	144501	517	458	0	2.23881	350	5.86079	-0.0114916	-0.0241052	G1	1	Neuroendocrine stromal-like	Neuroendocrine
P1	SP084_007	381	340	LCNEC	144501	501	453	0	1.03896	339	5.82895	-0.0916356	-0.0550118	G1	1	Neuroendocrine stromal-like	Neuroendocrine
P1	SP084_007	617	519	LCNEC	144501	781	663	0	0.323102	518	6.2519	-0.0255835	0.0774471	G2M	0	Neuroendocrine	Neuroendocrine
P1	SP084_007	840	691	LCNEC	144501	1043	862	0	0.118906	690	6.53814	-0.00869448	-0.0632963	G1	1	Stroma (normal)	Stroma (normal)
P1	SP084_007	585	494	LCNEC	144501	737	624	0.170648	0	493	6.20254	0.0412021	-0.0814807	S	0	Neuroendocrine	Neuroendocrine
P1	SP084_007	599	519	LCNEC	144501	740	653	0	0.332779	518	6.2519	0.110911	0.0614059	S	0	Neuroendocrine	Neuroendocrine
P1	SP084_007	548	488	LCNEC	144501	663	587	0	0.363636	487	6.19032	-0.0319747	-0.0491734	G1	0	Neuroendocrine	Neuroendocrine
P1	SP084_007	409	364	LCNEC	144501	571	510	0	2.61905	363	5.89715	-0.0899563	0.0402607	G2M	1	Neuroendocrine stromal-like	Neuroendocrine
P1	SP084_007	503	434	LCNEC	144501	624	541	0	0	433	6.07304	-0.0683661	0.0093841	G2M	0	Neuroendocrine	Neuroendocrine
P1	SP084_007	447	371	LCNEC	144501	534	447	0.223214	0	370	5.9162	-0.0833664	0.0340413	G2M	1	Neuroendocrine stromal-like	Neuroendocrine
P1	SP084_007	396	350	LCNEC	144501	490	436	0	0.75188	349	5.85793	0.025565	-0.0361817	S	1	Neuroendocrine stromal-like	Neuroendocrine
P1	SP084_007	400	363	LCNEC	144501	511	463	0	0.990099	362	5.8944	0.0136759	-0.0238899	S	1	Neuroendocrine stromal-like	Neuroendocrine
P1	SP084_007	434	379	LCNEC	144501	573	503	0	1.13895	378	5.93754	-0.0717711	0.0397398	G2M	1	Neuroendocrine stromal-like	Neuroendocrine
P1	SP084_007	444	399	LCNEC	144501	522	464	0.224215	0.224215	398	5.98896	-0.0530072	0.0725653	G2M	1	Neuroendocrine stromal-like	Neuroendocrine
P1	SP084_007	607	496	LCNEC	144501	1164	984	0	0.491803	495	6.20658	-0.0204832	0.0311003	G2M	0	Neuroendocrine	Neuroendocrine
P1	SP084_007	928	723	LCNEC	144501	1211	948	0	0.215054	722	6.58341	0.510242	0.109817	S	0	Neuroendocrine	Neuroendocrine
P1	SP084_007	626	542	LCNEC	144501	789	681	1.87793	0.156495	541	6.29527	-0.063913	0.0197676	G2M	0	Neuroendocrine	Neuroendocrine
P1	SP084_007	480	405	LCNEC	144501	562	476	0.207469	0.207469	404	6.00389	-0.110319	-0.0292292	G1	1	Stroma (normal)	Stroma (normal)
P1	SP084_007	617	517	LCNEC	144501	760	639	0.16129	0.322581	516	6.24804	-0.082307	-0.0588429	G1	0	Neuroendocrine	Neuroendocrine
P1	SP084_007	436	380	LCNEC	144501	541	477	0	1.35747	379	5.94017	-0.106174	-0.0412159	G1	1	Neuroendocrine stromal-like	Neuroendocrine
P1	SP084_007	603	504	LCNEC	144501	728	611	0	0	503	6.22258	-0.118848	-0.0269626	G1	1	Stroma (normal)	Stroma (normal)
P1	SP084_007	478	427	LCNEC	144501	565	503	0	0.208768	426	6.05678	0.0831821	0.0384639	S	10	Macrophages	Immune
P1	SP084_007	1113	842	LCNEC	144501	1667	1291	0	0	841	6.73578	-0.0545479	-0.0247126	G1	0	Neuroendocrine	Neuroendocrine
P1	SP084_007	473	409	LCNEC	144501	590	516	0.210084	0.420168	408	6.01372	-0.00989159	-0.00143994	G1	0	Neuroendocrine	Neuroendocrine
P1	SP084_007	372	332	LCNEC	144501	494	440	0	2.3622	331	5.80513	-0.0806986	-0.036756	G1	1	Neuroendocrine stromal-like	Neuroendocrine
P1	SP084_007	860	677	LCNEC	144501	1086	870	0	0.347625	676	6.51767	-0.124921	-0.0833949	G1	1	Stroma (normal)	Stroma (normal)
P1	SP084_007	390	338	LCNEC	144501	505	439	0	0.255754	337	5.82305	-0.0804121	0.0167388	G2M	1	Neuroendocrine stromal-like	Neuroendocrine
P1	SP084_007	2475	1206	LCNEC	144501	3956	2167	0	0.121065	1205	7.09506	-0.15925	-0.0581689	G1	1	Stroma (normal)	Stroma (normal)
P1	SP084_007	625	544	LCNEC	144501	770	674	0	0	543	6.29895	0.130118	0.135566	G2M	0	Neuroendocrine	Neuroendocrine
P1	SP084_007	604	503	LCNEC	144501	1083	933	0.164745	0.329489	502	6.22059	-0.0762374	0.00906725	G2M	4	Neuroendocrine proliferating	Neuroendocrine
P1	SP084_007	552	485	LCNEC	144501	699	615	0.179533	0.718133	484	6.18415	-0.0378495	-0.0345439	G1	1	Neuroendocrine stromal-like	Neuroendocrine
P1	SP084_007	389	349	LCNEC	144501	491	438	0.254453	0.763359	348	5.85507	0.18682	0.0287067	S	1	Neuroendocrine stromal-like	Neuroendocrine
P1	SP084_007	702	599	LCNEC	144501	968	834	0	0.142248	598	6.39526	-0.061589	-0.0274645	G1	0	Neuroendocrine	Neuroendocrine
P1	SP084_007	683	589	LCNEC	144501	883	763	0	0.146199	588	6.37843	-0.0986005	-0.0874175	G1	0	Neuroendocrine	Neuroendocrine
P1	SP084_007	902	730	LCNEC	144501	1581	1302	0	0.110742	729	6.59304	-0.0759472	0.0144676	G2M	10	Macrophages	Immune
P1	SP084_007	475	402	LCNEC	144501	634	541	0	0.210084	401	5.99645	-0.00413605	0.0664715	G2M	1	Neuroendocrine stromal-like	Neuroendocrine
P1	SP084_007	738	591	LCNEC	144501	931	752	0	0.135318	590	6.38182	-0.0822091	0.0226024	G2M	1	Stroma (normal)	Stroma (normal)
P1	SP084_007	387	353	LCNEC	144501	494	445	0.511509	0.511509	352	5.86647	0.0319114	0.0286258	S	1	Neuroendocrine stromal-like	Neuroendocrine
P1	SP084_007	505	429	LCNEC	144501	733	631	0	0.197628	428	6.06146	-0.015744	-0.0283192	G1	1	Neuroendocrine stromal-like	Neuroendocrine
P1	SP084_007	688	609	LCNEC	144501	882	782	0	0	608	6.41182	0.100402	0.17146	G2M	0	Neuroendocrine	Neuroendocrine
P1	SP084_007	573	476	LCNEC	144501	831	699	0	0.174216	475	6.16542	-0.0121429	0.00922796	G2M	0	Neuroendocrine	Neuroendocrine
P1	SP084_007	453	408	LCNEC	144501	606	548	0	0.220264	407	6.01127	0.066098	0.00977138	S	1	Neuroendocrine stromal-like	Neuroendocrine
P1	SP084_007	479	413	LCNEC	144501	659	574	0	0.622407	412	6.02345	-0.0925786	0.0272341	G2M	4	Neuroendocrine proliferating	Neuroendocrine
P1	SP084_007	489	435	LCNEC	144501	586	518	0.606061	0.606061	434	6.07535	0.157608	-0.0187341	S	0	Neuroendocrine	Neuroendocrine
P1	SP084_007	411	353	LCNEC	144501	543	476	0	0.484262	352	5.86647	0.0309825	-0.0300353	S	1	Neuroendocrine stromal-like	Neuroendocrine
P1	SP084_007	980	729	LCNEC	144501	1284	970	0	0.101937	728	6.59167	-0.058056	-0.0159215	G1	1	Stroma (normal)	Stroma (normal)
P1	SP084_007	459	404	LCNEC	144501	655	581	0	1.50215	403	6.00141	-0.104454	0.0274265	G2M	1	Neuroendocrine stromal-like	Neuroendocrine
P1	SP084_007	888	712	LCNEC	144501	1149	929	0	0.112486	711	6.56808	0.00557973	-0.0533303	S	1	Stroma (normal)	Stroma (normal)
P1	SP084_007	389	351	LCNEC	144501	504	459	0.255102	0.510204	350	5.86079	0.00695171	-0.0542733	S	0	Neuroendocrine	Neuroendocrine
P1	SP084_007	667	577	LCNEC	144501	829	724	0.298063	0.298063	576	6.35784	-0.000344153	-0.0670362	G1	0	Neuroendocrine	Neuroendocrine
P1	SP084_007	884	690	LCNEC	144501	1132	894	0	0.112994	689	6.53669	-0.0425291	-0.0108611	G1	1	Stroma (normal)	Stroma (normal)
P1	SP084_007	729	600	LCNEC	144501	955	793	0.136426	0.409277	599	6.39693	-0.0454672	-0.00728288	G1	0	Neuroendocrine	Neuroendocrine
P1	SP084_007	511	426	LCNEC	144501	657	557	0.194553	0.389105	425	6.05444	0.00128105	0.0212952	G2M	1	Neuroendocrine stromal-like	Neuroendocrine
P1	SP084_007	535	454	LCNEC	144501	868	760	0	0.742115	453	6.1181	0.0685311	0.037621	S	4	Neuroendocrine proliferating	Neuroendocrine
P1	SP084_007	1049	748	LCNEC	144501	1710	1309	0	0	747	6.6174	0.010382	0.0533322	G2M	10	Macrophages	Immune
P1	SP084_007	402	360	LCNEC	144501	556	498	0.737101	0.4914	359	5.8861	0.0370373	-0.0362383	S	0	Neuroendocrine	Neuroendocrine
P1	SP084_007	926	768	LCNEC	144501	1279	1061	0	0.107875	767	6.64379	0.317428	0.0896942	S	0	Neuroendocrine	Neuroendocrine
P1	SP084_007	1048	751	LCNEC	144501	1329	977	0	0.0953289	750	6.62141	0.0820296	-0.0109001	S	1	Stroma (normal)	Stroma (normal)
P1	SP084_007	840	704	LCNEC	144501	1181	996	0	0.355872	703	6.55678	-0.102574	-0.0433064	G1	0	Neuroendocrine	Neuroendocrine
P1	SP084_007	403	358	LCNEC	144501	531	466	0	0.247525	357	5.88053	-0.0969278	-0.0359753	G1	1	Neuroendocrine stromal-like	Neuroendocrine
P1	SP084_007	1361	915	LCNEC	144501	1914	1351	0.146735	0	914	6.81892	-0.076006	-0.0105034	G1	1	Stroma (normal)	Stroma (normal)
P1	SP084_007	2254	1226	LCNEC	144501	3579	2135	0	0.0443459	1225	7.11151	-0.0476894	-0.0737496	G1	1	Stroma (normal)	Stroma (normal)
P1	SP084_007	709	596	LCNEC	144501	940	798	0	0.140845	595	6.39024	-0.102742	-0.0309317	G1	0	Neuroendocrine	Neuroendocrine
P1	SP084_007	464	401	LCNEC	144501	554	480	0.21322	0.852878	400	5.99396	-0.064235	-0.052523	G1	1	Neuroendocrine stromal-like	Neuroendocrine
P1	SP084_007	479	412	LCNEC	144501	571	494	0	1.44033	411	6.02102	-0.109294	0.048807	G2M	1	Stroma (normal)	Stroma (normal)
P1	SP084_007	565	492	LCNEC	144501	707	622	0	0.352734	491	6.19848	0.0684472	-0.0122286	S	4	Neuroendocrine proliferating	Neuroendocrine
P1	SP084_007	401	360	LCNEC	144501	544	490	0.245098	1.47059	359	5.8861	-0.0719255	0.0224365	G2M	4	Neuroendocrine proliferating	Neuroendocrine
P1	SP084_007	2599	1291	LCNEC	144501	6067	3568	0	0.115296	1290	7.16317	-0.155817	-0.0884894	G1	1	Stroma (normal)	Stroma (normal)
P1	SP084_007	376	341	LCNEC	144501	488	445	0.265252	0	340	5.83188	-0.0801213	-0.0364683	G1	1	Neuroendocrine stromal-like	Neuroendocrine
P1	SP084_007	475	414	LCNEC	144501	704	624	0.209205	0.41841	413	6.02587	-0.0929315	0.015798	G2M	0	Neuroendocrine	Neuroendocrine
P1	SP084_007	782	621	LCNEC	144501	1013	816	0.25413	0.381194	620	6.43133	0.0113899	0.0308533	G2M	1	Neuroendocrine stromal-like	Neuroendocrine
P1	SP084_007	515	459	LCNEC	144501	616	553	0.192308	0.769231	458	6.12905	-0.0619454	0.0528094	G2M	0	Neuroendocrine	Neuroendocrine
P1	SP084_007	434	398	LCNEC	144501	587	528	0.452489	1.35747	397	5.98645	-0.0699404	0.00436345	G2M	7	Lymphocytes	Immune
P1	SP084_007	374	333	LCNEC	144501	490	440	0	1.57895	332	5.80814	-0.0554836	-0.036709	G1	1	Neuroendocrine stromal-like	Neuroendocrine
P1	SP084_007	898	717	LCNEC	144501	1235	999	0	0.111235	716	6.57508	0.346505	0.0688052	S	0	Neuroendocrine	Neuroendocrine
P1	SP084_007	1133	828	LCNEC	144501	1592	1213	0	0.351803	827	6.71901	-0.0504248	0.0813996	G2M	7	Lymphocytes	Immune
P1	SP084_007	402	357	LCNEC	144501	557	497	0.245098	1.22549	356	5.87774	0.105545	-0.0419713	S	1	Neuroendocrine stromal-like	Neuroendocrine
P1	SP084_007	443	383	LCNEC	144501	565	492	0	0.672646	382	5.94803	-0.0708797	0.015805	G2M	4	Neuroendocrine proliferating	Neuroendocrine
P1	SP084_007	600	507	LCNEC	144501	794	669	0	0	506	6.22851	-0.0718034	0.066904	G2M	1	Neuroendocrine stromal-like	Neuroendocrine
P1	SP084_007	614	502	LCNEC	144501	802	660	0.645161	0.322581	501	6.2186	-0.076327	-0.0382788	G1	4	Neuroendocrine proliferating	Neuroendocrine
P1	SP084_007	379	350	LCNEC	144501	498	457	0	0.78534	349	5.85793	0.0074573	-0.030199	S	4	Neuroendocrine proliferating	Neuroendocrine
P1	SP084_007	665	552	LCNEC	144501	1113	930	0.744048	0.297619	551	6.31355	-0.0414688	-0.0735066	G1	4	Neuroendocrine proliferating	Neuroendocrine
P1	SP084_007	483	424	LCNEC	144501	642	567	0.205761	0.411523	423	6.04973	0.00162924	-0.0398449	S	0	Neuroendocrine	Neuroendocrine
P1	SP084_007	808	645	LCNEC	144501	1072	873	0	0.123609	644	6.46925	0.0261872	-0.011147	S	0	Neuroendocrine	Neuroendocrine
P1	SP084_007	744	606	LCNEC	144501	951	780	0	0.134228	605	6.40688	-0.12799	0.0308706	G2M	0	Neuroendocrine	Neuroendocrine
P1	SP084_007	429	369	LCNEC	144501	512	444	0	0.464037	368	5.9108	0.000866134	-0.0296915	S	1	Neuroendocrine stromal-like	Neuroendocrine
P1	SP084_007	1096	740	LCNEC	144501	1459	1039	0	0.182149	739	6.60665	-0.0972146	-0.00259966	G1	10	Macrophages	Immune
P1	SP084_007	467	416	LCNEC	144501	553	490	0	0.213675	415	6.03069	-0.0921982	0.00969295	G2M	0	Neuroendocrine	Neuroendocrine
P1	SP084_007	894	714	LCNEC	144501	1226	1002	0	0.334448	713	6.57088	-0.0622193	0.0354215	G2M	0	Neuroendocrine	Neuroendocrine
P1	SP084_007	446	402	LCNEC	144501	509	455	0	0	401	5.99645	0.101456	0.0897809	S	0	Neuroendocrine	Neuroendocrine
P1	SP084_007	943	711	LCNEC	144501	1268	994	0	0.317125	710	6.56667	-0.023513	0.132742	G2M	4	Neuroendocrine proliferating	Neuroendocrine
P1	SP084_007	522	448	LCNEC	144501	632	546	0	0.191205	447	6.10479	-0.0728809	-0.0395183	G1	1	Stroma (normal)	Stroma (normal)
P1	SP084_007	678	594	LCNEC	144501	883	774	0.293686	0.146843	593	6.38688	0.0166383	0.00894396	S	0	Neuroendocrine	Neuroendocrine
P1	SP084_007	420	367	LCNEC	144501	505	440	0	2.0979	366	5.90536	-0.0662631	-0.0178599	G1	1	Neuroendocrine stromal-like	Neuroendocrine
P1	SP084_007	530	463	LCNEC	144501	666	580	0	0.562852	462	6.13773	0.211382	0.127109	S	0	Neuroendocrine	Neuroendocrine
P1	SP084_007	581	522	LCNEC	144501	747	668	0	0.171821	521	6.25767	-0.080267	-0.0427325	G1	0	Neuroendocrine	Neuroendocrine
P1	SP084_007	652	547	LCNEC	144501	896	762	0	0.761035	546	6.30445	-0.0589119	0.0446019	G2M	1	Stroma (normal)	Stroma (normal)
P1	SP084_007	583	497	LCNEC	144501	701	600	0	0.34188	496	6.20859	-0.136975	-0.0270634	G1	1	Stroma (normal)	Stroma (normal)
P1	SP084_007	1412	970	LCNEC	144501	2275	1632	0	0.56338	969	6.8773	-0.0350334	-0.0390915	G1	1	Stroma (normal)	Stroma (normal)
P1	SP084_007	444	387	LCNEC	144501	552	482	0.443459	1.10865	386	5.95842	-0.0527933	-0.0292772	G1	1	Stroma (normal)	Stroma (normal)
P1	SP084_007	813	666	LCNEC	144501	1070	889	0	0.367647	665	6.50129	0.0206289	-0.00651443	S	1	Stroma (normal)	Stroma (normal)
P1	SP084_007	382	332	LCNEC	144501	529	467	1.28535	0.514139	331	5.80513	-0.0862356	-0.0735075	G1	4	Neuroendocrine proliferating	Neuroendocrine
P1	SP084_007	891	709	LCNEC	144501	1161	944	0	0.112108	708	6.56386	0.22609	0.0630598	S	0	Neuroendocrine	Neuroendocrine
P1	SP084_007	830	693	LCNEC	144501	1073	904	0	0.120337	692	6.54103	-0.0585857	-0.0540207	G1	1	Stroma (normal)	Stroma (normal)
P1	SP084_007	364	334	LCNEC	144501	484	443	0	0.817439	333	5.81114	-0.0172875	-0.0612276	G1	1	Neuroendocrine stromal-like	Neuroendocrine
P1	SP084_007	585	526	LCNEC	144501	750	675	0	0	525	6.2653	0.203298	0.008974	S	0	Neuroendocrine	Neuroendocrine
P1	SP084_007	846	687	LCNEC	144501	1155	951	0	0	686	6.53233	-0.0725038	-0.058469	G1	0	Neuroendocrine	Neuroendocrine
P1	SP084_007	389	350	LCNEC	144501	486	440	0.255754	0.255754	349	5.85793	-0.0543874	0.0226209	G2M	1	Neuroendocrine stromal-like	Neuroendocrine
P1	SP084_007	1322	971	LCNEC	144501	2043	1549	0	0.151057	970	6.87833	-0.0600314	-0.0233991	G1	1	Stroma (normal)	Stroma (normal)
P1	SP084_007	822	677	LCNEC	144501	1231	1015	0	0.604595	676	6.51767	-0.0288924	-0.0357591	G1	0	Neuroendocrine	Neuroendocrine
P1	SP084_007	486	426	LCNEC	144501	722	640	0.204499	0.408998	425	6.05444	-0.0158059	0.0650696	G2M	0	Neuroendocrine	Neuroendocrine
P1	SP084_007	605	506	LCNEC	144501	719	612	0	0	505	6.22654	-0.0977711	0.0198276	G2M	1	Neuroendocrine stromal-like	Neuroendocrine
P1	SP084_007	801	683	LCNEC	144501	1234	1057	0	0.496894	682	6.52649	-0.123009	0.0215199	G2M	0	Neuroendocrine	Neuroendocrine
P1	SP084_007	362	337	LCNEC	144501	497	458	0	1.0929	336	5.82008	-0.0673657	-0.0550188	G1	1	Neuroendocrine stromal-like	Neuroendocrine
P1	SP084_007	594	501	LCNEC	144501	735	622	0	0.33557	500	6.21661	0.0450052	-0.0540063	S	1	Neuroendocrine stromal-like	Neuroendocrine
P1	SP084_007	387	349	LCNEC	144501	505	452	0	0.514139	348	5.85507	-0.0789549	-0.0610236	G1	1	Neuroendocrine stromal-like	Neuroendocrine
P1	SP084_007	386	347	LCNEC	144501	518	469	0	1.02564	346	5.84932	-0.0489629	-0.0483855	G1	0	Neuroendocrine	Neuroendocrine
P1	SP084_007	443	394	LCNEC	144501	673	601	0.445434	0.890869	393	5.97635	-0.0100057	-0.0174786	G1	1	Neuroendocrine stromal-like	Neuroendocrine
P1	SP084_007	413	369	LCNEC	144501	584	525	0	0.241546	368	5.9108	-0.0840716	0.09819	G2M	1	Neuroendocrine stromal-like	Neuroendocrine
P1	SP084_007	1123	841	LCNEC	144501	1613	1252	0	0.088968	840	6.73459	-0.122846	-0.0283364	G1	1	Stroma (normal)	Stroma (normal)
P1	SP084_007	575	467	LCNEC	144501	733	603	0	0.34662	466	6.14633	-0.0721866	0.0041368	G2M	1	Neuroendocrine stromal-like	Neuroendocrine
P1	SP084_007	428	387	LCNEC	144501	529	476	0.232019	0.464037	386	5.95842	-0.0763378	-0.0410315	G1	1	Neuroendocrine stromal-like	Neuroendocrine
P1	SP084_007	801	632	LCNEC	144501	1021	820	0	0	631	6.44889	-0.0351808	-0.0560613	G1	1	Stroma (normal)	Stroma (normal)
P1	SP084_007	498	427	LCNEC	144501	595	516	0.199601	0.399202	426	6.05678	-0.00406649	-0.0184694	G1	1	Stroma (normal)	Stroma (normal)
P1	SP084_007	383	340	LCNEC	144501	482	429	0	0.519481	339	5.82895	0.125372	-0.0304178	S	1	Neuroendocrine stromal-like	Neuroendocrine
P1	SP084_007	808	667	LCNEC	144501	1059	879	0	0.615006	666	6.50279	-0.0444681	0.0163821	G2M	0	Neuroendocrine	Neuroendocrine
P1	SP084_007	501	433	LCNEC	144501	596	516	0	0	432	6.07074	0.0425758	0.0700954	G2M	1	Neuroendocrine stromal-like	Neuroendocrine
P1	SP084_007	740	608	LCNEC	144501	1181	992	0	0.537634	607	6.41017	-0.015032	-0.060807	G1	7	Lymphocytes	Immune
P1	SP084_007	860	693	LCNEC	144501	1077	883	0.116009	0.116009	692	6.54103	-0.0869986	0.0356031	G2M	1	Stroma (normal)	Stroma (normal)
P1	SP084_007	405	362	LCNEC	144501	526	472	0.243902	0.97561	361	5.89164	-0.0542032	0.0463105	G2M	1	Neuroendocrine stromal-like	Neuroendocrine
P1	SP084_007	387	334	LCNEC	144501	485	425	0	0.514139	333	5.81114	0.00786878	-0.0366553	S	1	Neuroendocrine stromal-like	Neuroendocrine
P1	SP084_007	1166	882	LCNEC	144501	1582	1218	0	0.25663	881	6.78219	-0.0226859	-0.0703983	G1	1	Stroma (normal)	Stroma (normal)
P1	SP084_007	805	630	LCNEC	144501	1024	809	0	0.862069	629	6.44572	0.0669582	-0.0069863	S	1	Stroma (normal)	Stroma (normal)
P1	SP084_007	642	554	LCNEC	144501	817	702	0	0	553	6.31716	-0.0194504	0.166728	G2M	4	Neuroendocrine proliferating	Neuroendocrine
P1	SP084_007	367	313	LCNEC	144501	484	422	0	0.542005	312	5.7462	0.0258963	0.00778464	S	1	Neuroendocrine stromal-like	Neuroendocrine
P1	SP084_007	417	366	LCNEC	144501	494	435	0.238095	0.47619	365	5.90263	0.0475473	-0.035762	S	0	Neuroendocrine	Neuroendocrine
P1	SP084_007	436	382	LCNEC	144501	550	486	0.228311	0.228311	381	5.94542	-0.095157	0.0967628	G2M	7	Lymphocytes	Immune
P1	SP084_007	440	381	LCNEC	144501	541	472	0.225225	0.675676	380	5.9428	-0.0415777	-0.0473848	G1	7	Lymphocytes	Immune
P1	SP084_007	589	480	LCNEC	144501	729	600	0	0.169492	479	6.17379	-0.116107	-0.038336	G1	0	Neuroendocrine	Neuroendocrine
P1	SP084_007	2493	1242	LCNEC	144501	3940	2180	0.0400962	0	1241	7.12448	-0.098394	-0.0306646	G1	1	Stroma (normal)	Stroma (normal)
P1	SP084_007	547	453	LCNEC	144501	687	574	0	0.545455	452	6.11589	-0.00433887	-0.0557503	G1	1	Neuroendocrine stromal-like	Neuroendocrine
P1	SP084_007	1037	809	LCNEC	144501	2054	1631	0.192308	0.0961538	808	6.6958	0.0643926	0.155166	G2M	10	Macrophages	Immune
P1	SP084_007	1492	985	LCNEC	144501	2121	1482	0	0.133869	984	6.89264	-0.157822	0.0127835	G2M	1	Stroma (normal)	Stroma (normal)
P1	SP084_007	425	392	LCNEC	144501	486	447	0	0.468384	391	5.97126	-0.0702811	-0.0116926	G1	1	Neuroendocrine stromal-like	Neuroendocrine
P1	SP084_007	760	628	LCNEC	144501	1190	1007	0.131234	0.131234	627	6.44254	0.0415187	-0.0151795	S	1	Neuroendocrine stromal-like	Neuroendocrine
P1	SP084_007	836	684	LCNEC	144501	1138	930	0.119474	0	683	6.52796	-0.10353	-0.0732411	G1	0	Neuroendocrine	Neuroendocrine
P1	SP084_007	401	359	LCNEC	144501	545	487	0	0.987654	358	5.88332	0.043708	0.0164681	S	4	Neuroendocrine proliferating	Neuroendocrine
P1	SP084_007	764	606	LCNEC	144501	1107	899	0.387097	1.03226	605	6.40688	-0.0831426	-0.066126	G1	1	Stroma (normal)	Stroma (normal)
P1	SP084_007	529	467	LCNEC	144501	648	564	0	0.750469	466	6.14633	-0.0316861	0.133882	G2M	0	Neuroendocrine	Neuroendocrine
P1	SP084_007	1612	1032	LCNEC	144501	2402	1637	0	0	1031	6.93925	-0.0350853	-0.0790085	G1	1	Stroma (normal)	Stroma (normal)
P1	SP084_007	389	342	LCNEC	144501	495	439	0.253165	1.26582	341	5.83481	-0.061118	0.112267	G2M	1	Neuroendocrine stromal-like	Neuroendocrine
P1	SP084_007	473	414	LCNEC	144501	619	546	0.209205	0.83682	413	6.02587	-0.0697861	-0.0344063	G1	0	Neuroendocrine	Neuroendocrine
P1	SP084_007	502	439	LCNEC	144501	608	531	0.196464	1.17878	438	6.0845	-0.0678144	-0.0209831	G1	0	Neuroendocrine	Neuroendocrine
P1	SP084_007	539	464	LCNEC	144501	687	594	0.553506	0	463	6.13988	-0.0676535	-0.00207988	G1	7	Lymphocytes	Immune
P1	SP084_007	852	710	LCNEC	144501	1215	1025	0	0.350877	709	6.56526	-0.0836914	-0.0768146	G1	0	Neuroendocrine	Neuroendocrine
P1	SP084_007	489	432	LCNEC	144501	633	551	1.60321	0.400802	431	6.06843	0.00128237	0.392155	G2M	0	Neuroendocrine	Neuroendocrine
P1	SP084_007	1613	1002	LCNEC	144501	2321	1539	0.0618812	0.123762	1001	6.90975	-0.126857	-0.0627809	G1	1	Stroma (normal)	Stroma (normal)
P1	SP084_007	776	579	LCNEC	144501	1033	793	0	0.257069	578	6.3613	-0.152208	-0.0417301	G1	0	Neuroendocrine	Neuroendocrine
P1	SP084_007	373	327	LCNEC	144501	489	438	0.265252	0.795756	326	5.78996	-0.0687225	-0.0369177	G1	1	Neuroendocrine stromal-like	Neuroendocrine
P1	SP084_007	5169	1457	LCNEC	144501	9489	3589	0	0.0580046	1456	7.28413	-0.137217	-0.0794783	G1	1	Stroma (normal)	Stroma (normal)
P1	SP084_007	712	547	LCNEC	144501	975	760	0	0	546	6.30445	-0.121172	0.00914675	G2M	7	Lymphocytes	Immune
P1	SP084_007	633	531	LCNEC	144501	878	748	0.313972	0.313972	530	6.27476	-0.025375	-0.0370764	G1	7	Lymphocytes	Immune
P1	SP084_007	984	756	LCNEC	144501	1263	988	0	0.101523	755	6.62804	0.0526761	-0.0808858	S	1	Stroma (normal)	Stroma (normal)
P1	SP084_007	437	381	LCNEC	144501	606	532	0.45045	1.12613	380	5.9428	-0.0588447	0.00440546	G2M	1	Neuroendocrine stromal-like	Neuroendocrine
P1	SP084_007	446	396	LCNEC	144501	617	551	0	0.446429	395	5.98141	-0.0702897	-0.0349154	G1	1	Neuroendocrine stromal-like	Neuroendocrine
P1	SP084_007	413	375	LCNEC	144501	568	513	0.956938	0.239234	374	5.92693	-0.0418142	-0.0414118	G1	1	Neuroendocrine stromal-like	Neuroendocrine
P1	SP084_007	436	381	LCNEC	144501	520	452	0	0.456621	380	5.9428	0.0075778	-0.0243677	S	1	Stroma (normal)	Stroma (normal)
P1	SP084_007	545	475	LCNEC	144501	728	637	0	0.547445	474	6.16331	-0.00536425	-0.0494927	G1	1	Stroma (normal)	Stroma (normal)
P1	SP084_007	939	750	LCNEC	144501	1323	1072	0	0.424178	749	6.62007	0.280649	-0.0250289	S	0	Neuroendocrine	Neuroendocrine
P1	SP084_007	527	451	LCNEC	144501	648	560	0	0	450	6.11147	0.0640752	0.247465	G2M	10	Macrophages	Immune
P1	SP084_007	542	454	LCNEC	144501	661	564	0.183486	0.366972	453	6.1181	0.019259	0.0209168	G2M	1	Neuroendocrine stromal-like	Neuroendocrine
P1	SP084_007	911	704	LCNEC	144501	1234	987	0	0.109649	703	6.55678	0.0953616	0.73205	G2M	4	Neuroendocrine proliferating	Neuroendocrine
P1	SP084_007	1084	802	LCNEC	144501	1418	1087	0	0	801	6.68711	-0.0367102	-0.0333475	G1	1	Stroma (normal)	Stroma (normal)
P1	SP084_007	391	353	LCNEC	144501	521	471	0	0	352	5.86647	-0.0603422	-0.0180703	G1	1	Neuroendocrine stromal-like	Neuroendocrine
P1	SP084_007	388	354	LCNEC	144501	495	453	0	0.257069	353	5.8693	0.0258285	-0.0421111	S	1	Neuroendocrine stromal-like	Neuroendocrine
P1	SP084_007	543	481	LCNEC	144501	646	569	0	0.183824	480	6.17587	-0.0559167	0.00376062	G2M	1	Stroma (normal)	Stroma (normal)
P1	SP084_007	629	563	LCNEC	144501	761	677	0	0.474684	562	6.33328	-0.0305795	-0.052164	G1	0	Neuroendocrine	Neuroendocrine
P1	SP084_007	655	520	LCNEC	144501	959	770	1.49477	0.597907	519	6.25383	-0.0712267	0.196297	G2M	1	Neuroendocrine stromal-like	Neuroendocrine
P1	SP084_007	565	466	LCNEC	144501	711	592	0.352734	0	465	6.14419	-0.0264148	-0.0551859	G1	7	Lymphocytes	Immune
P1	SP084_007	761	638	LCNEC	144501	959	810	0	0.131234	637	6.45834	-0.135394	-0.00622237	G1	0	Neuroendocrine	Neuroendocrine
P1	SP084_007	463	424	LCNEC	144501	559	507	0.214592	0.429185	423	6.04973	-0.0805156	0.0270965	G2M	0	Neuroendocrine	Neuroendocrine
P1	SP084_007	392	340	LCNEC	144501	512	446	0.503778	0.755668	339	5.82895	-0.0730104	0.0406706	G2M	1	Neuroendocrine stromal-like	Neuroendocrine
P1	SP084_007	562	480	LCNEC	144501	674	576	0	0.881834	479	6.17379	0.0740794	-0.00719369	S	0	Neuroendocrine	Neuroendocrine
P1	SP084_007	728	584	LCNEC	144501	881	718	0	0	583	6.3699	-0.114055	0.0422524	G2M	1	Stroma (normal)	Stroma (normal)
P1	SP084_007	437	386	LCNEC	144501	579	518	0	0.228311	385	5.95584	0.00604409	0.0453972	G2M	1	Stroma (normal)	Stroma (normal)
P1	SP084_007	381	345	LCNEC	144501	505	456	0.258398	1.29199	344	5.84354	-0.103938	-0.0181954	G1	0	Neuroendocrine	Neuroendocrine
P1	SP084_007	614	523	LCNEC	144501	754	651	0	0.162602	522	6.25958	0.252329	0.17959	S	0	Neuroendocrine	Neuroendocrine
P1	SP084_007	777	570	LCNEC	144501	1014	774	0	0.128535	569	6.34564	-0.0163196	0.00823848	G2M	10	Macrophages	Immune
P1	SP084_007	645	527	LCNEC	144501	769	636	0	0.154799	526	6.2672	-0.0808833	-0.0429731	G1	1	Stroma (normal)	Stroma (normal)
P1	SP084_007	421	376	LCNEC	144501	565	502	0.235849	0.471698	375	5.92959	-0.112451	-0.0472632	G1	1	Neuroendocrine stromal-like	Neuroendocrine
P1	SP084_007	842	652	LCNEC	144501	1103	870	0	0.35503	651	6.48004	0.218901	0.160891	S	0	Neuroendocrine	Neuroendocrine
P1	SP084_007	704	549	LCNEC	144501	873	688	0	0	548	6.3081	0.128658	-0.0421806	S	1	Neuroendocrine stromal-like	Neuroendocrine
P1	SP084_007	606	501	LCNEC	144501	740	616	0	0.492611	500	6.21661	0.0564838	-0.059411	S	0	Neuroendocrine	Neuroendocrine
P1	SP084_007	1394	934	LCNEC	144501	1996	1411	0	0.143266	933	6.83948	-0.0645987	-0.0982982	G1	1	Stroma (normal)	Stroma (normal)
P1	SP084_007	545	454	LCNEC	144501	683	575	0.181159	1.08696	453	6.1181	-0.129612	0.091853	G2M	7	Lymphocytes	Immune
P1	SP084_007	424	367	LCNEC	144501	547	471	0.233645	0.700935	366	5.90536	0.0255205	0.0219607	S	7	Lymphocytes	Immune
P1	SP084_007	390	342	LCNEC	144501	519	458	0.503778	1.25945	341	5.83481	-0.0107498	-0.025254	G1	1	Neuroendocrine stromal-like	Neuroendocrine
P1	SP084_007	430	394	LCNEC	144501	495	455	0.462963	0	393	5.97635	-0.0762864	-0.0524905	G1	1	Neuroendocrine stromal-like	Neuroendocrine
P1	SP084_007	876	670	LCNEC	144501	1302	1017	0	0.567537	669	6.50728	-0.0798594	0.051167	G2M	1	Stroma (normal)	Stroma (normal)
P1	SP084_007	2384	1140	LCNEC	144501	3932	2154	0	0.0419287	1139	7.03878	-0.140495	0.0573287	G2M	1	Stroma (normal)	Stroma (normal)
P1	SP084_007	1724	1053	LCNEC	144501	2570	1674	0.0579039	0.115808	1052	6.9594	-0.0875175	-0.00874021	G1	1	Stroma (normal)	Stroma (normal)
P1	SP084_007	472	415	LCNEC	144501	558	491	0	0.421941	414	6.02828	0.00687892	-0.0459055	S	0	Neuroendocrine	Neuroendocrine
P1	SP084_007	658	565	LCNEC	144501	780	673	0	0.453858	564	6.33683	-0.0991975	0.00353192	G2M	0	Neuroendocrine	Neuroendocrine
P1	SP084_007	388	354	LCNEC	144501	492	451	0	0.257069	353	5.8693	0.0439085	-0.0360953	S	1	Neuroendocrine stromal-like	Neuroendocrine
P1	SP084_007	582	478	LCNEC	144501	778	647	0.511945	0	477	6.16961	0.000789668	0.00904654	G2M	1	Neuroendocrine stromal-like	Neuroendocrine
P1	SP084_007	723	587	LCNEC	144501	906	742	0	0.138122	586	6.37502	-0.124299	-0.061758	G1	1	Stroma (normal)	Stroma (normal)
P1	SP084_007	1330	904	LCNEC	144501	1810	1289	0	0	903	6.80683	-0.13473	-0.034567	G1	1	Stroma (normal)	Stroma (normal)
P1	SP084_007	484	418	LCNEC	144501	571	495	0	0.411523	417	6.03548	-0.0690904	-0.0629085	G1	1	Stroma (normal)	Stroma (normal)
P1	SP084_007	444	399	LCNEC	144501	626	565	0.888889	0.444444	398	5.98896	-0.0704779	-0.029036	G1	1	Neuroendocrine stromal-like	Neuroendocrine
P1	SP084_007	451	388	LCNEC	144501	607	533	0	0.441501	387	5.96101	0.00133867	0.0102322	G2M	1	Neuroendocrine stromal-like	Neuroendocrine
P1	SP084_007	616	481	LCNEC	144501	793	633	0	0.162075	480	6.17587	0.0226468	-0.0493382	S	10	Macrophages	Immune
P1	SP084_007	961	771	LCNEC	144501	1396	1137	0	0.207684	770	6.64769	0.233233	-0.0796021	S	0	Neuroendocrine	Neuroendocrine
P1	SP084_007	646	508	LCNEC	144501	781	621	0	0.308642	507	6.23048	-0.0970982	-0.0382045	G1	1	Stroma (normal)	Stroma (normal)
P1	SP084_007	395	362	LCNEC	144501	524	484	0	0.503778	361	5.89164	-0.0723838	-0.048166	G1	1	Neuroendocrine stromal-like	Neuroendocrine
P1	SP084_007	633	531	LCNEC	144501	772	645	0	0.314961	530	6.27476	-0.0860086	0.0609321	G2M	1	Stroma (normal)	Stroma (normal)
P1	SP084_007	1367	918	LCNEC	144501	1905	1354	0	0.218978	917	6.8222	-0.124069	-0.0743644	G1	1	Stroma (normal)	Stroma (normal)
P1	SP084_007	415	368	LCNEC	144501	524	470	0.717703	0	367	5.90808	-0.0840512	-0.0832447	G1	1	Neuroendocrine stromal-like	Neuroendocrine
P1	SP084_007	498	431	LCNEC	144501	735	636	0	0.796813	430	6.06611	0.0464775	0.0325549	S	4	Neuroendocrine proliferating	Neuroendocrine
P1	SP084_007	393	354	LCNEC	144501	490	436	0.253807	0	353	5.8693	0.0258494	0.0222535	S	4	Neuroendocrine proliferating	Neuroendocrine
P1	SP084_007	413	361	LCNEC	144501	553	492	0.239808	0.719424	360	5.88888	-0.0789002	-0.0358182	G1	0	Neuroendocrine	Neuroendocrine
P1	SP084_007	1219	909	LCNEC	144501	2317	1778	0	0.1638	908	6.81235	-0.0271776	0.165901	G2M	0	Neuroendocrine	Neuroendocrine
P1	SP084_007	427	383	LCNEC	144501	604	548	0.231481	0.925926	382	5.94803	-0.00503669	-0.00179911	G1	1	Neuroendocrine stromal-like	Neuroendocrine
P1	SP084_007	882	693	LCNEC	144501	1203	971	0	0.226244	692	6.54103	-0.0677944	-0.0597103	G1	4	Neuroendocrine proliferating	Neuroendocrine
P1	SP084_007	803	649	LCNEC	144501	1057	870	0	0.124378	648	6.47543	0.24748	0.460453	G2M	4	Neuroendocrine proliferating	Neuroendocrine
P1	SP084_007	396	355	LCNEC	144501	526	473	0	0.251889	354	5.87212	-0.0103219	-0.0123454	G1	1	Neuroendocrine stromal-like	Neuroendocrine
P1	SP084_007	408	343	LCNEC	144501	556	474	0.483092	0.966184	342	5.83773	-0.0373821	-0.0423762	G1	1	Neuroendocrine stromal-like	Neuroendocrine
P1	SP084_007	385	341	LCNEC	144501	482	423	0.257732	0.515464	340	5.83188	-0.0669675	-0.0668477	G1	1	Neuroendocrine stromal-like	Neuroendocrine
P1	SP084_007	614	503	LCNEC	144501	746	617	0.161812	0.485437	502	6.22059	-0.0311925	-0.0651769	G1	1	Stroma (normal)	Stroma (normal)
P1	SP084_007	472	410	LCNEC	144501	645	563	0	0.631579	409	6.01616	0.0477488	-0.0345148	S	4	Neuroendocrine proliferating	Neuroendocrine
P1	SP084_007	472	409	LCNEC	144501	658	580	0	0.631579	408	6.01372	-0.00412035	-0.0464029	G1	1	Neuroendocrine stromal-like	Neuroendocrine
P1	SP084_007	463	404	LCNEC	144501	596	522	0	0	403	6.00141	0.0248654	-0.0347493	S	1	Stroma (normal)	Stroma (normal)
P1	SP084_007	373	330	LCNEC	144501	486	433	0	0.533333	329	5.79909	0.14604	-0.0429616	S	4	Neuroendocrine proliferating	Neuroendocrine
P1	SP084_007	454	392	LCNEC	144501	566	495	0	0.873362	391	5.97126	-0.081851	-0.029515	G1	1	Stroma (normal)	Stroma (normal)
P1	SP084_007	493	433	LCNEC	144501	717	640	0	0.604839	432	6.07074	-0.091787	-0.0456411	G1	0	Neuroendocrine	Neuroendocrine
P1	SP084_007	367	317	LCNEC	144501	491	428	0	1.07817	316	5.7589	-0.0625061	-0.0248298	G1	1	Neuroendocrine stromal-like	Neuroendocrine
P1	SP084_007	1176	883	LCNEC	144501	1733	1332	0	0.169779	882	6.78333	0.512145	0.0696872	S	4	Neuroendocrine proliferating	Neuroendocrine
P1	SP084_007	508	451	LCNEC	144501	626	552	0	0.78125	450	6.11147	-0.0159032	-0.0727505	G1	0	Neuroendocrine	Neuroendocrine
P1	SP084_007	551	473	LCNEC	144501	657	570	0.180505	0.361011	472	6.1591	-0.077773	-0.0440603	G1	1	Neuroendocrine stromal-like	Neuroendocrine
P1	SP084_007	509	448	LCNEC	144501	620	547	0.194932	0.584795	447	6.10479	-0.11224	-0.00734525	G1	0	Neuroendocrine	Neuroendocrine
P1	SP084_007	465	409	LCNEC	144501	582	515	0.210526	1.89474	408	6.01372	0.0788806	-0.0288273	S	1	Neuroendocrine stromal-like	Neuroendocrine
P1	SP084_007	359	321	LCNEC	144501	483	434	0	0.828729	320	5.77144	-0.0806012	0.0043236	G2M	0	Neuroendocrine	Neuroendocrine
P1	SP084_007	539	465	LCNEC	144501	699	605	0	0.736648	464	6.14204	-0.02649	-0.0778424	G1	7	Lymphocytes	Immune
P1	SP084_007	911	729	LCNEC	144501	1231	990	0	0.219058	728	6.59167	0.0071182	-0.0917557	S	0	Neuroendocrine	Neuroendocrine
P1	SP084_007	1367	803	LCNEC	144501	2069	1350	0	0.218978	802	6.68835	-0.0420486	-0.0120071	G1	10	Macrophages	Immune
P1	SP084_007	901	697	LCNEC	144501	1539	1233	0	0.221484	696	6.54679	0.0884441	-0.025628	S	7	Lymphocytes	Immune
P1	SP084_007	416	349	LCNEC	144501	501	427	0.23753	0.950119	348	5.85507	-0.0426722	0.0875531	G2M	1	Neuroendocrine stromal-like	Neuroendocrine
P1	SP084_007	636	518	LCNEC	144501	816	677	0	0.156986	517	6.24998	-0.0485888	0.00327516	G2M	4	Neuroendocrine proliferating	Neuroendocrine
P1	SP084_007	587	474	LCNEC	144501	726	594	0	0.170068	473	6.16121	0.000288295	0.0147389	G2M	10	Macrophages	Immune
P1	SP084_007	572	466	LCNEC	144501	752	626	0	0.17452	465	6.14419	0.00658127	-0.0500734	S	7	Lymphocytes	Immune
P1	SP084_007	384	351	LCNEC	144501	523	482	0	0.25974	350	5.86079	0.0379899	0.0223014	S	1	Neuroendocrine stromal-like	Neuroendocrine
P1	SP084_007	902	666	LCNEC	144501	1141	854	0	0.221239	665	6.50129	-0.0892155	-0.0438424	G1	1	Stroma (normal)	Stroma (normal)
P1	SP084_007	890	701	LCNEC	144501	1218	982	0	0.112233	700	6.55251	0.0729262	-0.0585693	S	0	Neuroendocrine	Neuroendocrine
P1	SP084_007	421	384	LCNEC	144501	583	527	0.235849	0.471698	383	5.95064	-0.0100926	-0.0352609	G1	1	Neuroendocrine stromal-like	Neuroendocrine
P1	SP084_007	719	575	LCNEC	144501	943	760	0	0	574	6.35437	0.0223877	-0.0521103	S	1	Stroma (normal)	Stroma (normal)
P1	SP084_007	1103	833	LCNEC	144501	1581	1224	0	0.271248	832	6.72503	0.253062	0.107717	S	4	Neuroendocrine proliferating	Neuroendocrine
P1	SP084_007	1001	727	LCNEC	144501	1244	920	0	0	726	6.58893	-0.0570376	-0.0627152	G1	1	Stroma (normal)	Stroma (normal)
P1	SP084_007	955	731	LCNEC	144501	1265	990	0	0.208986	730	6.59441	0.0200333	0.0153352	S	0	Neuroendocrine	Neuroendocrine
P1	SP084_007	379	350	LCNEC	144501	493	456	0	1.04439	349	5.85793	-0.0164247	0.0105707	G2M	1	Neuroendocrine stromal-like	Neuroendocrine
P1	SP084_007	418	358	LCNEC	144501	529	463	0.236967	0.7109	357	5.88053	0.170322	-0.0358903	S	1	Neuroendocrine stromal-like	Neuroendocrine
P1	SP084_007	395	349	LCNEC	144501	529	473	0.746269	0.995025	348	5.85507	-0.103093	-0.0301718	G1	1	Neuroendocrine stromal-like	Neuroendocrine
P1	SP084_007	433	387	LCNEC	144501	525	466	0.229358	0.458716	386	5.95842	-0.0889896	0.0161035	G2M	1	Neuroendocrine stromal-like	Neuroendocrine
P1	SP084_007	415	366	LCNEC	144501	591	528	0.238663	0.71599	365	5.90263	-0.0110442	-0.0297465	G1	1	Neuroendocrine stromal-like	Neuroendocrine
P1	SP084_007	1868	1082	LCNEC	144501	2631	1624	0	0.0534759	1081	6.98657	-0.0769145	-0.0976103	G1	1	Stroma (normal)	Stroma (normal)
P1	SP084_007	747	573	LCNEC	144501	907	707	0	0	572	6.35089	0.0161861	-0.0573469	S	1	Stroma (normal)	Stroma (normal)
P1	SP084_007	455	389	LCNEC	144501	660	574	0.217391	0.869565	388	5.96358	0.0126971	0.113843	G2M	1	Neuroendocrine stromal-like	Neuroendocrine
P1	SP084_007	373	341	LCNEC	144501	499	457	0	0.797872	340	5.83188	0.0939817	-0.0182594	S	1	Neuroendocrine stromal-like	Neuroendocrine
P1	SP084_007	872	701	LCNEC	144501	1162	950	0	0	700	6.55251	-0.0773421	-0.00120366	G1	1	Stroma (normal)	Stroma (normal)
P1	SP084_007	882	681	LCNEC	144501	1119	883	0	0.338983	680	6.52356	0.238649	0.065417	S	4	Neuroendocrine proliferating	Neuroendocrine
P1	SP084_007	532	445	LCNEC	144501	674	574	0	0.374532	444	6.09807	-0.0847705	-0.0335702	G1	7	Lymphocytes	Immune
P1	SP084_007	685	569	LCNEC	144501	827	697	0.145773	0	568	6.34388	-0.0736824	0.00388137	G2M	1	Stroma (normal)	Stroma (normal)
P1	SP084_007	508	449	LCNEC	144501	767	684	0	0.392157	448	6.10702	-0.0264616	-0.0112061	G1	1	Neuroendocrine stromal-like	Neuroendocrine
P1	SP084_007	670	520	LCNEC	144501	901	710	0.739645	0.147929	519	6.25383	0.00528558	-0.0432214	S	1	Stroma (normal)	Stroma (normal)
P1	SP084_007	387	345	LCNEC	144501	524	467	0	1.27551	344	5.84354	-0.0671569	-0.0303243	G1	1	Neuroendocrine stromal-like	Neuroendocrine
P1	SP084_007	436	361	LCNEC	144501	552	461	0.22779	0.455581	360	5.88888	-0.0173386	-0.0958887	G1	6	Neuroendocrine HSP+ (hypoxic)	Neuroendocrine
P1	SP084_007	1021	772	LCNEC	144501	1465	1140	0	0.195503	771	6.64898	-0.0243206	0.0057288	G2M	0	Neuroendocrine	Neuroendocrine
P1	SP084_007	425	373	LCNEC	144501	557	492	0.231481	1.38889	372	5.92158	-0.0415497	0.028144	G2M	0	Neuroendocrine	Neuroendocrine
P1	SP084_007	462	404	LCNEC	144501	593	526	0	0.431034	403	6.00141	-0.0581991	0.106854	G2M	1	Neuroendocrine stromal-like	Neuroendocrine
P1	SP084_007	1316	869	LCNEC	144501	1823	1251	0	0.453858	868	6.76734	-0.0581606	-0.0670739	G1	1	Stroma (normal)	Stroma (normal)
P1	SP084_007	373	334	LCNEC	144501	488	432	0.26455	1.0582	333	5.81114	-0.00437443	-0.0183398	G1	1	Neuroendocrine stromal-like	Neuroendocrine
P1	SP084_007	550	475	LCNEC	144501	681	591	0	0.722022	474	6.16331	-0.0660914	-0.0384843	G1	0	Neuroendocrine	Neuroendocrine
P1	SP084_007	521	457	LCNEC	144501	653	571	0	0.761905	456	6.12468	-0.0217459	0.0078782	G2M	0	Neuroendocrine	Neuroendocrine
P1	SP084_007	865	680	LCNEC	144501	1295	1043	0	0.115473	679	6.52209	-0.0282055	-0.0258988	G1	0	Neuroendocrine	Neuroendocrine
P1	SP084_007	2573	1275	LCNEC	144501	4885	2807	0	0.03885	1274	7.1507	-0.0716962	-0.0577209	G1	1	Stroma (normal)	Stroma (normal)
P1	SP084_007	387	349	LCNEC	144501	518	468	0	1.02302	348	5.85507	-0.0732952	0.140503	G2M	0	Neuroendocrine	Neuroendocrine
P1	SP084_007	1468	962	LCNEC	144501	2131	1466	0	0.0680735	961	6.86901	-0.0495243	0.0838108	G2M	1	Stroma (normal)	Stroma (normal)
P1	SP084_007	490	420	LCNEC	144501	599	515	0.203666	0	419	6.04025	-0.0750646	0.00428651	G2M	7	Lymphocytes	Immune
P1	SP084_007	878	729	LCNEC	144501	1279	1069	0	0.227273	728	6.59167	0.0246045	-0.0348582	S	0	Neuroendocrine	Neuroendocrine
P1	SP084_007	443	376	LCNEC	144501	523	447	0.224719	0.224719	375	5.92959	-0.0535464	-0.0239409	G1	1	Neuroendocrine stromal-like	Neuroendocrine
P1	SP084_007	418	368	LCNEC	144501	541	472	0.23753	0.475059	367	5.90808	-0.0955582	0.0258125	G2M	1	Neuroendocrine stromal-like	Neuroendocrine
P1	SP084_007	468	422	LCNEC	144501	576	517	0.628931	1.25786	421	6.04501	-0.0804012	-0.0685037	G1	1	Stroma (normal)	Stroma (normal)
P1	SP084_007	409	358	LCNEC	144501	527	465	0	0.243902	357	5.88053	-0.0782935	-0.0419064	G1	1	Neuroendocrine stromal-like	Neuroendocrine
P1	SP084_007	461	405	LCNEC	144501	543	482	0	0.21645	404	6.00389	-0.0643348	-0.046217	G1	7	Lymphocytes	Immune
P1	SP084_007	408	362	LCNEC	144501	493	440	0.243309	0.486618	361	5.89164	-0.0479792	-0.0419067	G1	1	Neuroendocrine stromal-like	Neuroendocrine
P1	SP084_007	557	493	LCNEC	144501	693	613	0	0.357782	492	6.20051	0.0732715	-0.0122418	S	0	Neuroendocrine	Neuroendocrine
P1	SP084_007	484	407	LCNEC	144501	570	486	0	0.616016	406	6.00881	-0.000681168	0.00975519	G2M	0	Neuroendocrine	Neuroendocrine
P1	SP084_007	526	462	LCNEC	144501	637	562	0	0.567108	461	6.13556	-0.106155	0.112568	G2M	1	Stroma (normal)	Stroma (normal)
P1	SP084_007	567	486	LCNEC	144501	716	622	0.176056	0	485	6.18621	-0.132709	-0.00136529	G1	4	Neuroendocrine proliferating	Neuroendocrine
P1	SP084_007	367	332	LCNEC	144501	508	458	0.808625	0.269542	331	5.80513	-0.055537	-0.0306212	G1	1	Neuroendocrine stromal-like	Neuroendocrine
P1	SP084_007	505	448	LCNEC	144501	589	523	0.19685	0.19685	447	6.10479	-0.0737786	-0.0336749	G1	1	Neuroendocrine stromal-like	Neuroendocrine
P1	SP084_007	1009	794	LCNEC	144501	1319	1056	0	0.0990099	793	6.67708	-0.117871	-0.0107186	G1	1	Stroma (normal)	Stroma (normal)
P1	SP084_007	1094	781	LCNEC	144501	1993	1501	0	0	780	6.66058	-0.00518059	0.00303256	G2M	1	Stroma (normal)	Stroma (normal)
P1	SP084_007	802	629	LCNEC	144501	981	787	0	0.124533	628	6.44413	-0.0457169	-0.0167656	G1	1	Stroma (normal)	Stroma (normal)
P1	SP084_007	798	639	LCNEC	144501	1250	1024	0	0.25	638	6.4599	-0.106902	-0.0115479	G1	7	Lymphocytes	Immune
P1	SP084_007	451	392	LCNEC	144501	614	542	0.220751	0.220751	391	5.97126	-0.0292081	0.0787207	G2M	1	Neuroendocrine stromal-like	Neuroendocrine
P1	SP084_007	558	445	LCNEC	144501	817	673	0	1.06383	444	6.09807	-0.103152	-0.0502775	G1	4	Neuroendocrine proliferating	Neuroendocrine
P1	SP084_007	378	346	LCNEC	144501	502	461	0.263852	0	345	5.84644	-0.0984	-0.0184973	G1	1	Neuroendocrine stromal-like	Neuroendocrine
P1	SP084_007	444	392	LCNEC	144501	552	488	0	0.224719	391	5.97126	-0.0412914	-0.0412176	G1	7	Lymphocytes	Immune
P1	SP084_007	1086	856	LCNEC	144501	2096	1691	0	0.549451	855	6.75227	0.196952	-0.0507072	S	0	Neuroendocrine	Neuroendocrine
P1	SP084_007	517	437	LCNEC	144501	617	521	0	0	436	6.07993	-0.0742241	0.0323882	G2M	1	Stroma (normal)	Stroma (normal)
P1	SP084_007	384	340	LCNEC	144501	508	450	0.257069	1.02828	339	5.82895	0.0376574	-0.0243317	S	1	Neuroendocrine stromal-like	Neuroendocrine
P1	SP084_007	596	523	LCNEC	144501	755	665	0	0.831947	522	6.25958	0.120846	0.284129	G2M	1	Neuroendocrine stromal-like	Neuroendocrine
P1	SP084_007	613	520	LCNEC	144501	758	650	0	0	519	6.25383	-0.0057956	0.00400643	G2M	0	Neuroendocrine	Neuroendocrine
P1	SP084_007	374	335	LCNEC	144501	488	438	0.265957	0.265957	334	5.81413	-0.061286	-0.0367058	G1	1	Neuroendocrine stromal-like	Neuroendocrine
P1	SP084_007	557	468	LCNEC	144501	707	602	0	0.357782	467	6.14847	-0.100176	-0.0386153	G1	1	Stroma (normal)	Stroma (normal)
P1	SP084_007	987	748	LCNEC	144501	1311	1018	0.101112	0.101112	747	6.6174	7.94e-05	0.0171644	G2M	1	Stroma (normal)	Stroma (normal)
P1	SP084_007	872	654	LCNEC	144501	1158	893	0	0.228833	653	6.48311	0.0407238	-0.0784204	S	1	Stroma (normal)	Stroma (normal)
P1	SP084_007	747	589	LCNEC	144501	1029	828	0	0.13369	588	6.37843	-0.0249295	0.00853914	G2M	7	Lymphocytes	Immune
P1	SP084_007	469	402	LCNEC	144501	539	465	0	0.212766	401	5.99645	0.00166049	0.0449605	G2M	0	Neuroendocrine	Neuroendocrine
P1	SP084_007	759	624	LCNEC	144501	927	768	0	0.131579	623	6.43615	-0.106956	-0.0166658	G1	1	Stroma (normal)	Stroma (normal)
P1	SP084_007	518	438	LCNEC	144501	610	520	0	0.575816	437	6.08222	-0.045997	-0.0506795	G1	0	Neuroendocrine	Neuroendocrine
P1	SP084_007	488	426	LCNEC	144501	575	499	0.40568	0.608519	425	6.05444	-0.0801707	-0.0294515	G1	0	Neuroendocrine	Neuroendocrine
P1	SP084_007	1008	779	LCNEC	144501	1290	1024	0	0.099108	778	6.65801	-0.040674	0.0779851	G2M	1	Stroma (normal)	Stroma (normal)
P1	SP084_007	1144	821	LCNEC	144501	1518	1112	0	0.435161	820	6.71052	-0.0931611	-0.00605639	G1	1	Stroma (normal)	Stroma (normal)
P1	SP084_007	452	407	LCNEC	144501	646	582	0	1.09409	406	6.00881	-0.0708036	0.0158906	G2M	1	Neuroendocrine stromal-like	Neuroendocrine
P1	SP084_007	984	792	LCNEC	144501	1581	1304	0.101112	0.404449	791	6.67456	-0.0661935	-0.0153477	G1	0	Neuroendocrine	Neuroendocrine
P1	SP084_007	467	415	LCNEC	144501	561	495	0	0.638298	414	6.02828	0.0661841	0.00430384	S	0	Neuroendocrine	Neuroendocrine
P1	SP084_007	451	388	LCNEC	144501	611	533	0.21978	0.659341	387	5.96101	0.0384686	-0.052591	S	1	Neuroendocrine stromal-like	Neuroendocrine
P1	SP084_007	722	555	LCNEC	144501	880	695	0	0.138313	554	6.31897	0.0584593	0.0191446	S	1	Stroma (normal)	Stroma (normal)
P1	SP084_007	761	602	LCNEC	144501	945	760	0	0.131234	601	6.40026	-0.117331	-0.0459117	G1	1	Stroma (normal)	Stroma (normal)
P1	SP084_007	1326	912	LCNEC	144501	2109	1530	0	0.075358	911	6.81564	-0.0975656	-0.0248588	G1	0	Neuroendocrine	Neuroendocrine
P1	SP084_007	400	360	LCNEC	144501	557	500	0	0.249377	359	5.8861	-0.0847615	-0.0119701	G1	4	Neuroendocrine proliferating	Neuroendocrine
P1	SP084_007	520	438	LCNEC	144501	649	548	0	0.573614	437	6.08222	-0.0919208	-0.0507371	G1	1	Neuroendocrine stromal-like	Neuroendocrine
P1	SP084_007	385	344	LCNEC	144501	515	457	0	1.28205	343	5.84064	-0.0853884	-0.0363912	G1	1	Neuroendocrine stromal-like	Neuroendocrine
P1	SP084_007	421	387	LCNEC	144501	578	527	0.236407	0.236407	386	5.95842	-0.0649243	0.0161198	G2M	0	Neuroendocrine	Neuroendocrine
P1	SP084_007	1102	851	LCNEC	144501	1757	1383	0	0.271493	850	6.74641	0.0598124	-0.0156985	S	0	Neuroendocrine	Neuroendocrine
P1	SP084_007	509	448	LCNEC	144501	611	534	0	0.391389	447	6.10479	0.139167	0.265599	G2M	0	Neuroendocrine	Neuroendocrine
P1	SP084_007	498	428	LCNEC	144501	631	546	0.199203	0.398406	427	6.05912	-0.00046408	-0.0453656	G1	10	Macrophages	Immune
P1	SP084_007	420	372	LCNEC	144501	586	520	0.235294	0.941176	371	5.91889	0.0247569	0.0218702	S	4	Neuroendocrine proliferating	Neuroendocrine
P1	SP084_007	399	356	LCNEC	144501	529	466	0.244499	2.20049	355	5.87493	0.0251075	0.0404982	G2M	1	Neuroendocrine stromal-like	Neuroendocrine
P1	SP084_007	431	381	LCNEC	144501	522	462	0	0	380	5.9428	-0.07669	-0.0294434	G1	1	Neuroendocrine stromal-like	Neuroendocrine
P1	SP084_007	780	624	LCNEC	144501	1022	831	0	0.255754	623	6.43615	-0.0160479	-0.0268559	G1	10	Macrophages	Immune
P1	SP084_007	421	387	LCNEC	144501	496	455	0.236407	0.236407	386	5.95842	0.0252128	-0.0704695	S	1	Neuroendocrine stromal-like	Neuroendocrine
P1	SP084_007	795	649	LCNEC	144501	1276	1065	0	0	648	6.47543	-0.0650467	-0.0646954	G1	7	Lymphocytes	Immune
P1	SP084_007	1146	877	LCNEC	144501	2314	1822	0	0.174216	876	6.77651	-0.0644686	0.0242792	G2M	0	Neuroendocrine	Neuroendocrine
P1	SP084_007	592	506	LCNEC	144501	743	640	0	0.3367	505	6.22654	-0.00320748	0.0148278	G2M	0	Neuroendocrine	Neuroendocrine
P1	SP084_007	439	369	LCNEC	144501	540	460	0	0.227273	368	5.9108	-0.107873	0.0400661	G2M	1	Stroma (normal)	Stroma (normal)
P1	SP084_007	964	698	LCNEC	144501	1280	970	0	0.207039	697	6.54822	-0.0638027	-0.063268	G1	1	Stroma (normal)	Stroma (normal)
P1	SP084_007	1300	915	LCNEC	144501	2018	1479	0.0766871	0.230061	914	6.81892	-0.130307	-0.0822785	G1	0	Neuroendocrine	Neuroendocrine
P1	SP084_007	421	354	LCNEC	144501	539	460	0.235294	0.470588	353	5.8693	0.00741155	-0.0303829	S	1	Neuroendocrine stromal-like	Neuroendocrine
P1	SP084_007	601	503	LCNEC	144501	718	604	0	0.661157	502	6.22059	-0.0492486	0.0140922	G2M	1	Stroma (normal)	Stroma (normal)
P1	SP084_007	1203	852	LCNEC	144501	1573	1135	0	0.165975	851	6.74759	-0.0589286	-0.0691523	G1	1	Stroma (normal)	Stroma (normal)
P1	SP084_007	464	403	LCNEC	144501	647	562	0.214133	0.428266	402	5.99894	-0.0521169	-0.0462433	G1	1	Neuroendocrine stromal-like	Neuroendocrine
P1	SP084_007	1236	873	LCNEC	144501	1721	1266	0.0808407	0	872	6.77194	-0.108282	-0.0329065	G1	1	Stroma (normal)	Stroma (normal)
P1	SP084_007	386	354	LCNEC	144501	494	448	0.257069	0.514139	353	5.8693	-0.0606061	0.0165481	G2M	1	Neuroendocrine stromal-like	Neuroendocrine
P1	SP084_007	512	447	LCNEC	144501	590	516	0	0.389105	446	6.10256	-0.0848892	0.0434262	G2M	0	Neuroendocrine	Neuroendocrine
P1	SP084_007	473	410	LCNEC	144501	576	501	0	0	409	6.01616	-0.0521917	-0.00718898	G1	7	Lymphocytes	Immune
P1	SP084_007	589	489	LCNEC	144501	940	795	0	0.169492	488	6.19236	0.00119972	-0.0543195	S	4	Neuroendocrine proliferating	Neuroendocrine
P1	SP084_007	464	411	LCNEC	144501	636	560	0.212314	1.27389	410	6.01859	0.0131776	-0.00177474	S	1	Neuroendocrine stromal-like	Neuroendocrine
P1	SP084_007	507	421	LCNEC	144501	643	540	0	0.392927	420	6.04263	-0.0047649	0.0208479	G2M	1	Neuroendocrine stromal-like	Neuroendocrine
P1	SP084_007	926	725	LCNEC	144501	1205	952	0	0.215517	724	6.58617	0.0930355	-0.0813283	S	1	Stroma (normal)	Stroma (normal)
P1	SP084_007	934	758	LCNEC	144501	1345	1109	0	0.106952	757	6.63068	-0.0375951	0.0398351	G2M	4	Neuroendocrine proliferating	Neuroendocrine
P1	SP084_007	440	396	LCNEC	144501	517	462	0	0.677201	395	5.98141	0.0367817	-0.0130845	S	1	Neuroendocrine stromal-like	Neuroendocrine
P1	SP084_007	700	557	LCNEC	144501	879	708	0	0.849858	556	6.32257	0.0653989	-0.0172453	S	1	Stroma (normal)	Stroma (normal)
P1	SP084_007	993	740	LCNEC	144501	1260	960	0	0.301205	739	6.60665	-0.0282877	-0.0755386	G1	1	Stroma (normal)	Stroma (normal)
P1	SP084_007	477	415	LCNEC	144501	602	529	0.828157	0.414079	414	6.02828	-0.0758237	0.0712958	G2M	0	Neuroendocrine	Neuroendocrine
P1	SP084_007	661	526	LCNEC	144501	809	654	0	0.451807	525	6.2653	-0.113015	0.00342656	G2M	1	Stroma (normal)	Stroma (normal)
P1	SP084_007	848	682	LCNEC	144501	1121	912	0	0	681	6.52503	-0.0487075	-0.0731671	G1	1	Stroma (normal)	Stroma (normal)
P1	SP084_007	2740	1227	LCNEC	144501	5181	2734	0.0363372	0.399709	1226	7.11233	-0.131625	-0.0761105	G1	1	Stroma (normal)	Stroma (normal)
P1	SP084_007	421	367	LCNEC	144501	513	448	0	0.707547	366	5.90536	0.00733078	-0.0416334	S	1	Stroma (normal)	Stroma (normal)
P1	SP084_007	408	355	LCNEC	144501	513	452	0	0.244499	354	5.87212	-0.0607764	0.0345077	G2M	1	Neuroendocrine stromal-like	Neuroendocrine
P1	SP084_007	952	766	LCNEC	144501	1290	1053	0	0.314136	765	6.64118	-0.136292	-0.0930127	G1	0	Neuroendocrine	Neuroendocrine
P1	SP084_007	375	337	LCNEC	144501	496	445	0.260417	2.08333	336	5.82008	0.0197561	-0.036919	S	1	Neuroendocrine stromal-like	Neuroendocrine
P1	SP084_007	427	371	LCNEC	144501	542	473	0	0.928074	370	5.9162	-0.0540084	-0.0296728	G1	1	Stroma (normal)	Stroma (normal)
P1	SP084_007	784	634	LCNEC	144501	992	808	0	0.633714	633	6.45205	-0.0357033	-0.0161514	G1	4	Neuroendocrine proliferating	Neuroendocrine
P1	SP084_007	537	475	LCNEC	144501	654	580	0.554529	0.184843	474	6.16331	-0.0661671	0.0206402	G2M	1	Neuroendocrine stromal-like	Neuroendocrine
P1	SP084_007	973	763	LCNEC	144501	1350	1085	0	0	762	6.63726	0.205557	0.446571	G2M	0	Neuroendocrine	Neuroendocrine
P1	SP084_007	688	587	LCNEC	144501	871	746	0	0	586	6.37502	0.231838	0.199386	S	0	Neuroendocrine	Neuroendocrine
P1	SP084_007	782	625	LCNEC	144501	928	743	0	0	624	6.43775	-0.101951	0.00838072	G2M	1	Stroma (normal)	Stroma (normal)
P1	SP084_007	614	534	LCNEC	144501	921	811	0.162075	0.324149	533	6.2804	-0.00433041	0.014563	G2M	0	Neuroendocrine	Neuroendocrine
P1	SP084_007	857	698	LCNEC	144501	1156	953	0	0	697	6.54822	0.292372	0.268911	S	4	Neuroendocrine proliferating	Neuroendocrine
P1	SP084_007	407	367	LCNEC	144501	558	499	0.480769	1.68269	366	5.90536	-0.0476828	0.0338841	G2M	1	Neuroendocrine stromal-like	Neuroendocrine
P1	SP084_007	1502	890	LCNEC	144501	2667	1763	0	0.0665336	889	6.79122	0.0362116	-0.0143927	S	10	Macrophages	Immune
P1	SP084_007	440	381	LCNEC	144501	584	509	0.451467	0.225734	380	5.9428	0.0131263	0.102864	G2M	0	Neuroendocrine	Neuroendocrine
P1	SP084_007	629	496	LCNEC	144501	793	643	0	0.15873	495	6.20658	-0.0882055	-0.0324774	G1	0	Neuroendocrine	Neuroendocrine
P1	SP084_007	501	440	LCNEC	144501	642	572	0	0	439	6.08677	-0.0963246	0.0267706	G2M	1	Stroma (normal)	Stroma (normal)
P1	SP084_007	399	336	LCNEC	144501	512	435	0.742574	0.49505	335	5.81711	-0.0616476	-0.0304429	G1	1	Neuroendocrine stromal-like	Neuroendocrine
P1	SP084_007	592	517	LCNEC	144501	742	653	0.16835	0.16835	516	6.24804	-0.0540337	-0.033446	G1	4	Neuroendocrine proliferating	Neuroendocrine
P1	SP084_007	382	334	LCNEC	144501	508	448	0.261097	0	333	5.81114	-0.0674103	0.0229397	G2M	1	Neuroendocrine stromal-like	Neuroendocrine
P1	SP084_007	423	373	LCNEC	144501	528	472	0	0.470588	372	5.92158	-0.0339248	-0.0296311	G1	0	Neuroendocrine	Neuroendocrine
P1	SP084_007	432	381	LCNEC	144501	581	516	0	1.14416	380	5.9428	0.0355497	-0.0352902	S	1	Neuroendocrine stromal-like	Neuroendocrine
P1	SP084_007	857	668	LCNEC	144501	1084	866	0	0	667	6.50429	-0.0848693	0.0508668	G2M	1	Stroma (normal)	Stroma (normal)
P1	SP084_007	390	343	LCNEC	144501	521	460	0.255102	0.255102	342	5.83773	-0.0792892	0.0530543	G2M	0	Neuroendocrine	Neuroendocrine
P1	SP084_007	389	346	LCNEC	144501	523	467	0	1.01781	345	5.84644	0.0132152	-0.018487	S	1	Neuroendocrine stromal-like	Neuroendocrine
P1	SP084_007	374	342	LCNEC	144501	484	443	0	0.531915	341	5.83481	-0.073108	0.0164032	G2M	1	Neuroendocrine stromal-like	Neuroendocrine
P1	SP084_007	401	359	LCNEC	144501	492	440	0	0.248756	358	5.88332	0.00138953	0.0584465	G2M	1	Neuroendocrine stromal-like	Neuroendocrine
P1	SP084_007	584	445	LCNEC	144501	716	553	0	0.848896	444	6.09807	-0.0218455	-0.0446743	G1	1	Stroma (normal)	Stroma (normal)
P1	SP084_007	457	390	LCNEC	144501	514	439	0	0.218341	389	5.96615	0.102331	-0.0233689	S	1	Stroma (normal)	Stroma (normal)
P1	SP084_007	564	491	LCNEC	144501	706	620	0	0.176991	490	6.19644	-0.0657657	-0.0816219	G1	0	Neuroendocrine	Neuroendocrine
P1	SP084_007	708	583	LCNEC	144501	861	714	0	0.141044	582	6.36819	-0.134228	-0.0616701	G1	1	Stroma (normal)	Stroma (normal)
P1	SP084_007	1076	766	LCNEC	144501	1415	1046	0	0.0928505	765	6.64118	-0.112671	0.0384669	G2M	1	Stroma (normal)	Stroma (normal)
P1	SP084_007	477	402	LCNEC	144501	573	486	0	1.03734	401	5.99645	-0.0521387	-0.0292527	G1	1	Stroma (normal)	Stroma (normal)
P1	SP084_007	402	359	LCNEC	144501	535	483	0	0.740741	358	5.88332	-0.00429141	-0.0179916	G1	0	Neuroendocrine	Neuroendocrine
P1	SP084_007	571	498	LCNEC	144501	712	623	0	0.522648	497	6.2106	-0.0313429	-0.0714323	G1	0	Neuroendocrine	Neuroendocrine
P1	SP084_007	376	345	LCNEC	144501	489	446	0	0.529101	344	5.84354	0.0255389	0.0166706	S	1	Neuroendocrine stromal-like	Neuroendocrine
P1	SP084_007	412	366	LCNEC	144501	542	483	0	0.722892	365	5.90263	0.115108	-0.0535741	S	1	Neuroendocrine stromal-like	Neuroendocrine
P1	SP084_007	524	488	LCNEC	144501	638	591	0	0.56926	487	6.19032	-0.0935368	0.00410405	G2M	4	Neuroendocrine proliferating	Neuroendocrine
P1	SP084_007	429	373	LCNEC	144501	594	521	0.460829	0.691244	372	5.92158	0.0978898	0.155309	G2M	1	Neuroendocrine stromal-like	Neuroendocrine
P1	SP084_007	371	322	LCNEC	144501	498	439	0	0.268817	321	5.77455	0.038192	0.0354609	S	1	Neuroendocrine stromal-like	Neuroendocrine
P1	SP084_007	5147	1526	LCNEC	144501	9481	3702	0	0.0194212	1525	7.33041	-0.184163	-0.0926536	G1	1	Stroma (normal)	Stroma (normal)
P1	SP084_007	451	400	LCNEC	144501	616	545	0	0.660793	399	5.99146	-0.0276869	-0.0231666	G1	4	Neuroendocrine proliferating	Neuroendocrine
P1	SP084_007	412	365	LCNEC	144501	573	511	0.239234	1.19617	364	5.8999	0.0750309	0.016056	S	1	Neuroendocrine stromal-like	Neuroendocrine
P1	SP084_007	417	375	LCNEC	144501	581	524	0.238095	0.47619	374	5.92693	-0.0651981	-0.0476603	G1	1	Neuroendocrine stromal-like	Neuroendocrine
P1	SP084_007	1378	929	LCNEC	144501	1918	1343	0	0	928	6.83411	-0.0884098	0.0219159	G2M	1	Stroma (normal)	Stroma (normal)
P1	SP084_007	938	740	LCNEC	144501	1302	1030	0.31746	0.42328	739	6.60665	0.0242285	-0.0855131	S	0	Neuroendocrine	Neuroendocrine
P1	SP084_007	415	373	LCNEC	144501	544	487	0	0.479616	372	5.92158	0.182154	-0.0355467	S	1	Neuroendocrine stromal-like	Neuroendocrine
P1	SP084_007	433	378	LCNEC	144501	560	493	0	0.45977	377	5.93489	-0.0711202	-0.047439	G1	1	Neuroendocrine stromal-like	Neuroendocrine
P1	SP084_007	419	375	LCNEC	144501	525	473	0	0.238095	374	5.92693	0.00729167	0.0277762	G2M	1	Neuroendocrine stromal-like	Neuroendocrine
P1	SP084_007	740	622	LCNEC	144501	976	818	0.13459	0.269179	621	6.43294	-0.0496354	0.00376785	G2M	0	Neuroendocrine	Neuroendocrine
P1	SP084_007	435	381	LCNEC	144501	552	488	0	0.229358	380	5.9428	0.0311155	0.094313	G2M	1	Neuroendocrine stromal-like	Neuroendocrine
P1	SP084_007	410	359	LCNEC	144501	556	491	0	0.485437	358	5.88332	0.0122312	0.0284451	G2M	1	Neuroendocrine stromal-like	Neuroendocrine
P1	SP084_007	451	400	LCNEC	144501	536	474	0.656455	0.656455	399	5.99146	0.00610524	-0.0409374	S	0	Neuroendocrine	Neuroendocrine
P1	SP084_007	678	557	LCNEC	144501	828	685	0	0	556	6.32257	-0.0886895	-0.0364539	G1	1	Stroma (normal)	Stroma (normal)
P1	SP084_007	842	666	LCNEC	144501	1319	1062	0	0	665	6.50129	0.100362	-0.0838887	S	1	Stroma (normal)	Stroma (normal)
P1	SP084_007	598	517	LCNEC	144501	1052	914	0.331675	0.497512	516	6.24804	-0.0420188	0.0235318	G2M	1	Neuroendocrine stromal-like	Neuroendocrine
P1	SP084_007	916	739	LCNEC	144501	1513	1246	0.108696	0.326087	738	6.6053	-0.0565541	-0.0115342	G1	7	Lymphocytes	Immune
P1	SP084_007	405	363	LCNEC	144501	556	499	0	1.21951	362	5.8944	0.0981357	-0.0179114	S	1	Neuroendocrine stromal-like	Neuroendocrine
P1	SP084_007	417	372	LCNEC	144501	547	485	0.238095	0.47619	371	5.91889	-0.0771478	-0.00148095	G1	4	Neuroendocrine proliferating	Neuroendocrine
P1	SP084_007	874	727	LCNEC	144501	1189	993	0	0.228311	726	6.58893	0.0150596	-0.0677502	S	0	Neuroendocrine	Neuroendocrine
P1	SP084_007	448	367	LCNEC	144501	619	513	0.221729	0.443459	366	5.90536	0.0132193	-0.035516	S	1	Neuroendocrine stromal-like	Neuroendocrine
P1	SP084_007	613	522	LCNEC	144501	789	669	0	0.325203	521	6.25767	0.0985515	0.175455	G2M	0	Neuroendocrine	Neuroendocrine
P1	SP084_007	855	697	LCNEC	144501	1097	898	0	0.34965	696	6.54679	-0.0291091	-0.0533609	G1	1	Stroma (normal)	Stroma (normal)
P1	SP084_007	427	387	LCNEC	144501	563	511	0	0.928074	386	5.95842	-0.0224864	0.079185	G2M	1	Neuroendocrine stromal-like	Neuroendocrine
P1	SP084_007	396	346	LCNEC	144501	506	446	0.250627	0.501253	345	5.84644	-0.0548717	-0.0241994	G1	1	Neuroendocrine stromal-like	Neuroendocrine
P1	SP084_007	395	354	LCNEC	144501	515	460	0.252525	0	353	5.8693	-0.0843076	0.022542	G2M	1	Neuroendocrine stromal-like	Neuroendocrine
P1	SP084_007	877	705	LCNEC	144501	1117	906	0	0.227531	704	6.5582	0.0149581	-0.0791309	S	1	Stroma (normal)	Stroma (normal)
P1	SP084_007	491	424	LCNEC	144501	686	606	0.601202	1.002	423	6.04973	0.00664337	-0.0398107	S	1	Neuroendocrine stromal-like	Neuroendocrine
P1	SP084_007	913	740	LCNEC	144501	1152	946	0	0	739	6.60665	-0.0991054	-0.0153103	G1	1	Stroma (normal)	Stroma (normal)
P1	SP084_007	425	377	LCNEC	144501	506	450	0.2331	0.699301	376	5.93225	-0.0591807	0.0393756	G2M	0	Neuroendocrine	Neuroendocrine
P1	SP084_007	415	372	LCNEC	144501	546	492	0	0.479616	371	5.91889	-0.0653467	0.0222374	G2M	1	Neuroendocrine stromal-like	Neuroendocrine
P1	SP084_007	493	414	LCNEC	144501	631	537	0.199601	1.39721	413	6.02587	-0.0750228	-0.00211568	G1	1	Neuroendocrine stromal-like	Neuroendocrine
P1	SP084_007	439	395	LCNEC	144501	650	585	0.224719	1.1236	394	5.97889	-0.0762772	0.0670616	G2M	1	Neuroendocrine stromal-like	Neuroendocrine
P1	SP084_007	1135	853	LCNEC	144501	1534	1187	0	0	852	6.74876	0.139614	-0.0578298	S	1	Stroma (normal)	Stroma (normal)
P1	SP084_007	922	761	LCNEC	144501	1537	1275	0.643777	0.321888	760	6.63463	0.000130682	-0.0394184	S	0	Neuroendocrine	Neuroendocrine
P1	SP084_007	420	357	LCNEC	144501	517	443	0	0.70922	356	5.87774	0.0310821	0.052452	G2M	10	Macrophages	Immune
P1	SP084_007	401	355	LCNEC	144501	522	460	0.4914	0.982801	354	5.87212	0.0318127	0.0345452	G2M	1	Neuroendocrine stromal-like	Neuroendocrine
P1	SP084_007	631	530	LCNEC	144501	868	715	0.151286	4.38729	529	6.27288	-0.0806152	-0.080471	G1	1	Neuroendocrine stromal-like	Neuroendocrine
P1	SP084_007	458	400	LCNEC	144501	631	554	0	0.217865	399	5.99146	-0.00532576	0.0275173	G2M	4	Neuroendocrine proliferating	Neuroendocrine
P1	SP084_007	390	345	LCNEC	144501	506	450	0.253807	0.761421	344	5.84354	-0.0734276	-0.0242162	G1	1	Neuroendocrine stromal-like	Neuroendocrine
P1	SP084_007	397	355	LCNEC	144501	531	475	0.248756	0.995025	354	5.87212	0.0194431	-0.054052	S	1	Neuroendocrine stromal-like	Neuroendocrine
P1	SP084_007	390	341	LCNEC	144501	496	438	0	0.510204	340	5.83188	0.0199995	0.0410125	G2M	1	Neuroendocrine stromal-like	Neuroendocrine
P1	SP084_007	1441	956	LCNEC	144501	2589	1828	0	0	955	6.86276	-0.153805	-0.115948	G1	0	Neuroendocrine	Neuroendocrine
P1	SP084_007	411	360	LCNEC	144501	521	458	0	0.724638	359	5.8861	0.0316442	-0.0298801	S	1	Neuroendocrine stromal-like	Neuroendocrine
P1	SP084_007	399	346	LCNEC	144501	506	444	0.248139	0.744417	345	5.84644	-0.0729948	0.0223428	G2M	1	Neuroendocrine stromal-like	Neuroendocrine
P1	SP084_007	1975	1126	LCNEC	144501	3008	1871	0	0.0506073	1125	7.02643	-0.141557	-0.0656906	G1	1	Stroma (normal)	Stroma (normal)
P1	SP084_007	818	686	LCNEC	144501	1088	917	0	0	685	6.53088	0.204122	0.0489701	S	0	Neuroendocrine	Neuroendocrine
P1	SP084_007	884	701	LCNEC	144501	1194	963	0.112867	0.112867	700	6.55251	0.00597187	0.0924358	G2M	0	Neuroendocrine	Neuroendocrine
P1	SP084_007	406	368	LCNEC	144501	530	478	0.485437	0.970874	367	5.90808	0.170414	0.0223156	S	1	Neuroendocrine stromal-like	Neuroendocrine
P1	SP084_007	1654	984	LCNEC	144501	2370	1527	0	0	983	6.89163	-0.0551848	-0.0596646	G1	1	Stroma (normal)	Stroma (normal)
P1	SP084_007	808	677	LCNEC	144501	1229	1044	0.245098	0.735294	676	6.51767	-0.0984235	0.0280282	G2M	1	Stroma (normal)	Stroma (normal)
P1	SP084_007	467	411	LCNEC	144501	686	611	0	0.849257	410	6.01859	-0.0691306	0.142396	G2M	1	Neuroendocrine stromal-like	Neuroendocrine
P1	SP084_007	1285	919	LCNEC	144501	1674	1231	0	0.310318	918	6.82329	-0.0833903	0.0230218	G2M	1	Stroma (normal)	Stroma (normal)
P1	SP084_007	1684	1047	LCNEC	144501	2307	1522	0	0.0593472	1046	6.95368	-0.0243858	-0.0512647	G1	1	Stroma (normal)	Stroma (normal)
P1	SP084_007	971	709	LCNEC	144501	1223	910	0.102775	0.102775	708	6.56386	-0.096812	-0.0536323	G1	1	Stroma (normal)	Stroma (normal)
P1	SP084_007	2582	1306	LCNEC	144501	4925	2869	0	0	1305	7.17472	-0.160141	-0.106154	G1	1	Stroma (normal)	Stroma (normal)
P1	SP084_007	898	726	LCNEC	144501	1383	1127	0	0	725	6.58755	0.137809	-0.00157487	S	0	Neuroendocrine	Neuroendocrine
P1	SP084_007	431	385	LCNEC	144501	560	495	0	0.691244	384	5.95324	-0.0591215	-0.058685	G1	1	Neuroendocrine stromal-like	Neuroendocrine
P1	SP084_007	548	465	LCNEC	144501	670	570	0.181488	0.362976	464	6.14204	0.0641434	-0.0332	S	1	Stroma (normal)	Stroma (normal)
P1	SP084_007	1065	807	LCNEC	144501	1598	1239	0	0	806	6.69332	-0.0815465	0.0376573	G2M	0	Neuroendocrine	Neuroendocrine
P1	SP084_007	475	419	LCNEC	144501	610	541	0.4158	0.831601	418	6.03787	-0.00443305	-0.0457783	G1	1	Neuroendocrine stromal-like	Neuroendocrine
P1	SP084_007	1591	1000	LCNEC	144501	2330	1550	0	0.188206	999	6.90776	-0.113112	-0.0681602	G1	1	Stroma (normal)	Stroma (normal)
P1	SP084_007	1078	789	LCNEC	144501	1439	1089	0	0.0926784	788	6.67077	-0.145053	-0.00154719	G1	1	Stroma (normal)	Stroma (normal)
P1	SP084_007	416	385	LCNEC	144501	494	449	0	1.18765	384	5.95324	0.025255	0.108823	G2M	1	Neuroendocrine stromal-like	Neuroendocrine
P1	SP084_007	1234	886	LCNEC	144501	1705	1255	0	0.242522	885	6.78672	-0.0011003	-0.0971223	G1	1	Stroma (normal)	Stroma (normal)
P1	SP084_007	562	481	LCNEC	144501	705	614	0	0.530973	480	6.17587	-0.00427538	-0.0603241	G1	1	Neuroendocrine stromal-like	Neuroendocrine
P1	SP084_007	407	355	LCNEC	144501	564	498	0	0.731707	354	5.87212	-0.096786	0.0341584	G2M	4	Neuroendocrine proliferating	Neuroendocrine
P1	SP084_007	840	686	LCNEC	144501	1117	919	0	0.70922	685	6.53088	0.0169644	0.47118	G2M	6	Neuroendocrine HSP+ (hypoxic)	Neuroendocrine
P1	SP084_007	406	367	LCNEC	144501	518	464	0	0.733496	366	5.90536	0.0984254	-0.0356912	S	1	Neuroendocrine stromal-like	Neuroendocrine
P1	SP084_007	450	404	LCNEC	144501	546	487	0	0	403	6.00141	-0.0872606	0.0101233	G2M	0	Neuroendocrine	Neuroendocrine
P1	SP084_007	1306	879	LCNEC	144501	1740	1221	0	0.0765111	878	6.77878	-0.116583	-0.0565897	G1	1	Stroma (normal)	Stroma (normal)
P1	SP084_007	399	360	LCNEC	144501	544	486	0.248139	0.744417	359	5.8861	-0.078559	-0.0538395	G1	1	Neuroendocrine stromal-like	Neuroendocrine
P1	SP084_007	621	514	LCNEC	144501	733	610	0	0.160772	513	6.24222	-0.025956	0.0660814	G2M	0	Neuroendocrine	Neuroendocrine
P1	SP084_007	2221	1179	LCNEC	144501	3567	2101	0	0	1178	7.07242	-0.0332327	-0.0356716	G1	1	Stroma (normal)	Stroma (normal)
P1	SP084_007	678	534	LCNEC	144501	888	724	0.147059	0.147059	533	6.2804	-0.101978	-0.0118813	G1	0	Neuroendocrine	Neuroendocrine
P1	SP084_007	693	570	LCNEC	144501	924	775	0.143885	0.143885	569	6.34564	0.0441342	0.130494	G2M	1	Neuroendocrine stromal-like	Neuroendocrine
P1	SP084_007	1088	796	LCNEC	144501	1450	1091	0.18315	0.18315	795	6.6796	-0.0386265	-0.0298736	G1	1	Stroma (normal)	Stroma (normal)
P1	SP084_007	977	793	LCNEC	144501	1400	1159	0	0.407747	792	6.67582	0.0488625	0.0153581	S	0	Neuroendocrine	Neuroendocrine
P1	SP084_007	476	423	LCNEC	144501	623	554	0	0.626305	422	6.04737	-0.062856	-0.0399277	G1	4	Neuroendocrine proliferating	Neuroendocrine
P1	SP084_007	450	378	LCNEC	144501	624	536	0.220751	0.441501	377	5.93489	-0.0902205	-0.0356204	G1	4	Neuroendocrine proliferating	Neuroendocrine
P1	SP084_007	573	489	LCNEC	144501	731	630	0	0.347826	488	6.19236	-0.115042	-0.0235215	G1	7	Lymphocytes	Immune
P1	SP084_007	403	363	LCNEC	144501	520	470	0	0.493827	362	5.8944	0.0130369	-0.0418508	S	1	Neuroendocrine stromal-like	Neuroendocrine
P1	SP084_007	503	440	LCNEC	144501	627	547	0	0.592885	439	6.08677	0.00126985	0.0492936	G2M	1	Neuroendocrine stromal-like	Neuroendocrine
P1	SP084_007	558	475	LCNEC	144501	678	581	0	0	474	6.16331	0.0413838	0.0577737	G2M	1	Stroma (normal)	Stroma (normal)
P1	SP084_007	447	383	LCNEC	144501	621	545	0	0.223214	382	5.94803	-0.0110703	-0.0413693	G1	1	Neuroendocrine stromal-like	Neuroendocrine
P1	SP084_007	673	550	LCNEC	144501	1184	1002	0	0	549	6.30992	-0.0364408	-0.0574939	G1	0	Neuroendocrine	Neuroendocrine
P1	SP084_007	446	389	LCNEC	144501	630	558	0.222717	0.445434	388	5.96358	0.00752839	-0.0175348	S	1	Neuroendocrine stromal-like	Neuroendocrine
P1	SP084_007	396	356	LCNEC	144501	487	438	0	0	355	5.87493	-0.0665027	0.0220277	G2M	1	Neuroendocrine stromal-like	Neuroendocrine
P1	SP084_007	679	544	LCNEC	144501	814	661	0	0.293686	543	6.29895	-0.100551	-0.0591501	G1	1	Stroma (normal)	Stroma (normal)
P1	SP084_007	741	618	LCNEC	144501	954	805	0.134228	0.402685	617	6.42649	-0.0925943	-0.0558299	G1	0	Neuroendocrine	Neuroendocrine
P1	SP084_007	730	571	LCNEC	144501	923	742	0	0.136799	570	6.34739	-0.0249287	0.019331	G2M	1	Stroma (normal)	Stroma (normal)
P1	SP084_007	531	448	LCNEC	144501	825	717	0	0.375235	447	6.10479	-0.0569685	0.0265979	G2M	0	Neuroendocrine	Neuroendocrine
P1	SP084_007	1039	790	LCNEC	144501	1479	1143	0.0960615	0.0960615	789	6.67203	0.39424	0.15161	S	4	Neuroendocrine proliferating	Neuroendocrine
P1	SP084_007	511	435	LCNEC	144501	627	534	0	0.195312	434	6.07535	-0.0852899	0.0208549	G2M	1	Stroma (normal)	Stroma (normal)
P1	SP084_007	592	495	LCNEC	144501	726	615	0.16835	0.16835	494	6.20456	-0.0836008	-0.0396439	G1	1	Neuroendocrine stromal-like	Neuroendocrine
P1	SP084_007	648	507	LCNEC	144501	799	640	0.154083	0	506	6.22851	-0.0426178	0.187555	G2M	0	Neuroendocrine	Neuroendocrine
P1	SP084_007	584	466	LCNEC	144501	739	598	0.17094	0	465	6.14419	0.00710111	-0.0022688	S	1	Stroma (normal)	Stroma (normal)
P1	SP084_007	397	351	LCNEC	144501	518	463	0	0.251256	350	5.86079	0.0195122	0.0527345	G2M	1	Neuroendocrine stromal-like	Neuroendocrine
P1	SP084_007	578	462	LCNEC	144501	725	593	0.342466	0.684932	461	6.13556	0.0356739	-0.0777248	S	7	Lymphocytes	Immune
P1	SP084_007	506	448	LCNEC	144501	594	524	0	0.197239	447	6.10479	0.0700971	-0.0508069	S	1	Stroma (normal)	Stroma (normal)
P1	SP084_007	438	395	LCNEC	144501	529	476	0	0.22779	394	5.97889	-0.0758803	-0.0291325	G1	10	Macrophages	Immune
P1	SP084_007	1096	796	LCNEC	144501	1440	1068	0	0.0911577	795	6.6796	-0.0623163	-0.0734969	G1	1	Stroma (normal)	Stroma (normal)
P1	SP084_007	647	546	LCNEC	144501	832	707	0	0.308166	545	6.30262	-0.0849916	0.00920024	G2M	0	Neuroendocrine	Neuroendocrine
P1	SP084_007	446	402	LCNEC	144501	532	482	0	1.10865	401	5.99645	-0.0874469	-0.035116	G1	1	Neuroendocrine stromal-like	Neuroendocrine
P1	SP084_007	675	560	LCNEC	144501	843	710	0.147929	0	559	6.32794	0.188169	0.00782573	S	0	Neuroendocrine	Neuroendocrine
P1	SP084_007	722	580	LCNEC	144501	1018	842	0	0.138313	579	6.36303	0.00624244	-0.00641875	S	7	Lymphocytes	Immune
P1	SP084_007	383	340	LCNEC	144501	498	443	0.257732	1.03093	339	5.82895	-0.0859458	0.0106434	G2M	1	Neuroendocrine stromal-like	Neuroendocrine
P1	SP084_007	1009	756	LCNEC	144501	1285	986	0	0.0990099	755	6.62804	-0.123814	-0.029499	G1	1	Stroma (normal)	Stroma (normal)
P1	SP084_007	463	380	LCNEC	144501	570	472	0	0.215517	379	5.94017	-0.0775858	0.0338086	G2M	10	Macrophages	Immune
P1	SP084_007	985	746	LCNEC	144501	1259	968	0	0.404449	745	6.61473	-0.0463186	-0.076834	G1	1	Stroma (normal)	Stroma (normal)
P1	SP084_007	407	360	LCNEC	144501	539	476	0	0.731707	359	5.8861	-0.0545948	-0.047861	G1	1	Neuroendocrine stromal-like	Neuroendocrine
P1	SP084_007	397	353	LCNEC	144501	503	449	0	0.75	352	5.86647	0.0939163	-0.0424687	S	1	Neuroendocrine stromal-like	Neuroendocrine
P1	SP084_007	512	443	LCNEC	144501	652	567	0	0.775194	442	6.09357	0.0757053	-0.0505703	S	1	Neuroendocrine stromal-like	Neuroendocrine
P1	SP084_007	390	340	LCNEC	144501	510	447	0.255102	0.255102	339	5.82895	0.0135874	-0.0546802	S	1	Neuroendocrine stromal-like	Neuroendocrine
P1	SP084_007	374	341	LCNEC	144501	494	452	0	1.0582	340	5.83188	-0.0304766	-0.0608441	G1	0	Neuroendocrine	Neuroendocrine
P1	SP084_007	470	412	LCNEC	144501	624	549	0.209644	1.25786	411	6.02102	0.0131562	-0.0229822	S	1	Neuroendocrine stromal-like	Neuroendocrine
P1	SP084_007	2179	1098	LCNEC	144501	3286	1864	0	0	1097	7.00125	-0.10035	-0.0678228	G1	1	Stroma (normal)	Stroma (normal)
P1	SP084_007	764	629	LCNEC	144501	994	827	0	0.130548	628	6.44413	-0.0714942	-0.012008	G1	0	Neuroendocrine	Neuroendocrine
P1	SP084_007	518	448	LCNEC	144501	799	700	0	1.14504	447	6.10479	-0.084745	0.0209762	G2M	0	Neuroendocrine	Neuroendocrine
P1	SP084_007	502	448	LCNEC	144501	623	551	0.19802	0.39604	447	6.10479	-0.0605537	0.00386561	G2M	1	Neuroendocrine stromal-like	Neuroendocrine
P1	SP084_007	624	520	LCNEC	144501	792	669	0	0.636943	519	6.25383	-0.0219214	0.524568	G2M	0	Neuroendocrine	Neuroendocrine
P1	SP084_007	530	455	LCNEC	144501	655	560	0	0.562852	454	6.1203	-0.0903945	-0.00139367	G1	1	Neuroendocrine stromal-like	Neuroendocrine
P1	SP084_007	1149	844	LCNEC	144501	1605	1213	0	0.346921	843	6.73815	-0.0402843	-0.0406672	G1	1	Stroma (normal)	Stroma (normal)
P1	SP084_007	418	363	LCNEC	144501	566	496	0.236967	0.7109	362	5.8944	-0.0841284	-0.00182261	G1	1	Neuroendocrine stromal-like	Neuroendocrine
P1	SP084_007	662	546	LCNEC	144501	899	751	0	0.301205	545	6.30262	0.253125	0.0388798	S	7	Lymphocytes	Immune
P1	SP084_007	469	416	LCNEC	144501	652	585	0.212314	0.212314	415	6.03069	-0.0635536	0.104012	G2M	1	Neuroendocrine stromal-like	Neuroendocrine
P1	SP084_007	515	444	LCNEC	144501	655	569	0	1.52964	443	6.09582	-0.0787942	-0.00140452	G1	1	Neuroendocrine stromal-like	Neuroendocrine
P1	SP084_007	437	371	LCNEC	144501	574	493	0	0	370	5.9162	-0.101949	-0.047673	G1	4	Neuroendocrine proliferating	Neuroendocrine
P1	SP084_007	612	521	LCNEC	144501	745	639	0	0	520	6.25575	-0.0367899	0.290093	G2M	4	Neuroendocrine proliferating	Neuroendocrine
P1	SP084_007	446	391	LCNEC	144501	534	466	0	1.10865	390	5.96871	-0.0705636	0.108077	G2M	1	Stroma (normal)	Stroma (normal)
P1	SP084_007	636	545	LCNEC	144501	807	696	0	0.156986	544	6.30079	-0.0258973	0.0264344	G2M	0	Neuroendocrine	Neuroendocrine
P1	SP084_007	424	337	LCNEC	144501	487	392	0	0.469484	336	5.82008	-0.0674228	-0.0306947	G1	10	Macrophages	Immune
P1	SP084_007	476	417	LCNEC	144501	575	508	0	0.209644	416	6.03309	0.170998	0.00395821	S	1	Neuroendocrine stromal-like	Neuroendocrine
P1	SP084_007	858	670	LCNEC	144501	1083	859	0	0	669	6.50728	-0.117906	-0.011347	G1	1	Stroma (normal)	Stroma (normal)
P1	SP084_007	943	766	LCNEC	144501	1336	1095	0	0.105932	765	6.64118	0.0484952	0.0197693	S	0	Neuroendocrine	Neuroendocrine
P1	SP084_007	366	339	LCNEC	144501	484	444	0	0.813008	338	5.826	-0.0614179	-0.0365933	G1	1	Neuroendocrine stromal-like	Neuroendocrine
P1	SP084_007	900	744	LCNEC	144501	1268	1063	0	0.221729	743	6.61204	0.126039	-0.0565686	S	0	Neuroendocrine	Neuroendocrine
P1	SP084_007	436	381	LCNEC	144501	572	504	0	0.228833	380	5.9428	-0.0589257	0.042938	G2M	1	Neuroendocrine stromal-like	Neuroendocrine
P1	SP084_007	476	427	LCNEC	144501	582	528	0.208768	0.417537	426	6.05678	-0.0637467	-0.0572328	G1	7	Lymphocytes	Immune
P1	SP084_007	413	363	LCNEC	144501	543	480	0	0.721154	362	5.8944	-0.0421476	-0.0664231	G1	1	Neuroendocrine stromal-like	Neuroendocrine
P1	SP084_007	481	426	LCNEC	144501	663	590	0.207469	0	425	6.05444	0.113262	-0.0512428	S	1	Stroma (normal)	Stroma (normal)
P1	SP084_007	652	527	LCNEC	144501	784	641	0.152905	0.152905	526	6.2672	0.0498891	0.0138446	S	1	Stroma (normal)	Stroma (normal)
P1	SP084_007	375	342	LCNEC	144501	486	443	0	0.265957	341	5.83481	-0.0676337	0.0288761	G2M	1	Neuroendocrine stromal-like	Neuroendocrine
P1	SP084_007	523	415	LCNEC	144501	664	539	0	0.380952	414	6.02828	0.000304964	-0.0802518	S	1	Neuroendocrine stromal-like	Neuroendocrine
P1	SP084_007	470	416	LCNEC	144501	689	608	0.628931	0.838574	415	6.03069	-0.115097	0.021479	G2M	4	Neuroendocrine proliferating	Neuroendocrine
P1	SP084_007	956	718	LCNEC	144501	1263	970	0	0.312826	717	6.57647	-0.106026	-0.0725788	G1	1	Stroma (normal)	Stroma (normal)
P1	SP084_007	423	374	LCNEC	144501	573	510	0.46729	0.700935	373	5.92426	-0.0839086	-0.0591215	G1	1	Neuroendocrine stromal-like	Neuroendocrine
P1	SP084_007	497	420	LCNEC	144501	594	505	0	0.798403	419	6.04025	-0.0920694	-0.040251	G1	1	Neuroendocrine stromal-like	Neuroendocrine
P1	SP084_007	2689	1332	LCNEC	144501	4943	2790	0	0.0371747	1331	7.19444	-0.0982647	-0.00875033	G1	1	Stroma (normal)	Stroma (normal)
P1	SP084_007	844	668	LCNEC	144501	1053	841	0	0.236407	667	6.50429	0.0306156	-0.0438752	S	1	Stroma (normal)	Stroma (normal)
P1	SP084_007	802	670	LCNEC	144501	1064	895	0	0.124533	669	6.50728	0.160961	0.429568	G2M	4	Neuroendocrine proliferating	Neuroendocrine
P1	SP084_007	704	562	LCNEC	144501	1161	945	0.141443	0.282885	561	6.3315	0.127367	0.00748305	S	0	Neuroendocrine	Neuroendocrine
P1	SP084_007	2907	1225	LCNEC	144501	4679	2334	0	0.0343879	1224	7.1107	-0.161594	-0.0163022	G1	1	Stroma (normal)	Stroma (normal)
P1	SP084_007	544	469	LCNEC	144501	689	599	0	0.548446	468	6.1506	-0.072483	-0.0130981	G1	1	Neuroendocrine stromal-like	Neuroendocrine
P1	SP084_007	537	473	LCNEC	144501	662	582	0.185185	0.37037	472	6.1591	0.102465	0.150079	G2M	1	Neuroendocrine stromal-like	Neuroendocrine
P1	SP084_007	456	396	LCNEC	144501	565	492	0	0.436681	395	5.98141	-0.0888886	0.0668665	G2M	1	Stroma (normal)	Stroma (normal)
P1	SP084_007	500	442	LCNEC	144501	606	530	0	0.596421	441	6.09131	-0.0680288	0.00951186	G2M	0	Neuroendocrine	Neuroendocrine
P1	SP084_007	856	693	LCNEC	144501	1154	939	0.116279	0.348837	692	6.54103	0.0906895	0.0358149	S	0	Neuroendocrine	Neuroendocrine
P1	SP084_007	731	586	LCNEC	144501	910	738	0	0.136612	585	6.37332	0.0965968	-0.0613607	S	1	Stroma (normal)	Stroma (normal)
P1	SP084_007	418	369	LCNEC	144501	573	513	0.468384	1.63934	368	5.9108	-0.0892547	-0.053457	G1	1	Neuroendocrine stromal-like	Neuroendocrine
P1	SP084_007	418	363	LCNEC	144501	570	500	0.236967	0.7109	362	5.8944	-0.0288452	-0.0782447	G1	1	Neuroendocrine stromal-like	Neuroendocrine
P1	SP084_007	496	441	LCNEC	144501	590	523	0	0.401606	440	6.08904	0.139386	0.208628	G2M	0	Neuroendocrine	Neuroendocrine
P1	SP084_007	1297	870	LCNEC	144501	1842	1308	0.0770416	0	869	6.76849	-0.118403	-0.0756372	G1	1	Stroma (normal)	Stroma (normal)
P1	SP084_007	459	395	LCNEC	144501	651	567	0	0.217391	394	5.97889	0.0249544	0.0392328	G2M	4	Neuroendocrine proliferating	Neuroendocrine
P1	SP084_007	449	375	LCNEC	144501	541	454	0	0	374	5.92693	-0.0532793	-0.0535183	G1	1	Neuroendocrine stromal-like	Neuroendocrine
P1	SP084_007	649	542	LCNEC	144501	1333	1133	0.151976	1.21581	541	6.29527	-0.000495152	-0.0419938	G1	6	Neuroendocrine HSP+ (hypoxic)	Neuroendocrine
P1	SP084_007	401	359	LCNEC	144501	532	478	0.49505	0.247525	358	5.88332	-0.0728271	0.0284515	G2M	1	Neuroendocrine stromal-like	Neuroendocrine
P1	SP084_007	442	402	LCNEC	144501	628	570	0	0.896861	401	5.99645	0.0961992	-0.023179	S	1	Neuroendocrine stromal-like	Neuroendocrine
P1	SP084_007	1946	1118	LCNEC	144501	2989	1898	0	0.205128	1117	7.0193	-0.122234	0.046559	G2M	1	Stroma (normal)	Stroma (normal)
P1	SP084_007	950	712	LCNEC	144501	1503	1178	0.105152	0	711	6.56808	-0.063258	-0.0163163	G1	7	Lymphocytes	Immune
P1	SP084_007	763	646	LCNEC	144501	1105	945	0	0.261438	645	6.4708	-0.0960995	-0.0752988	G1	0	Neuroendocrine	Neuroendocrine
P1	SP084_007	749	619	LCNEC	144501	953	801	0	0	618	6.42811	-0.0396353	-0.0113218	G1	1	Stroma (normal)	Stroma (normal)
P1	SP084_007	725	597	LCNEC	144501	1098	914	0	0.275103	596	6.39192	0.000544071	0.0637452	G2M	7	Lymphocytes	Immune
P1	SP084_007	687	565	LCNEC	144501	880	730	0	0	564	6.33683	-0.083421	0.0142493	G2M	1	Stroma (normal)	Stroma (normal)
P1	SP084_007	1023	785	LCNEC	144501	1376	1086	0	0	784	6.66568	-0.0847937	-0.0161788	G1	1	Stroma (normal)	Stroma (normal)
P1	SP084_007	388	342	LCNEC	144501	496	435	0	0.512821	341	5.83481	-0.0547792	-0.0121514	G1	1	Neuroendocrine stromal-like	Neuroendocrine
P1	SP084_007	396	351	LCNEC	144501	535	480	0	0.251889	350	5.86079	0.031442	-0.0482484	S	1	Neuroendocrine stromal-like	Neuroendocrine
P1	SP084_007	726	620	LCNEC	144501	935	803	0.136799	0.547196	619	6.42972	-0.0813953	-0.036851	G1	0	Neuroendocrine	Neuroendocrine
P1	SP084_007	1256	871	LCNEC	144501	1731	1236	0	0.31746	870	6.76964	-0.0515456	-0.0204633	G1	1	Stroma (normal)	Stroma (normal)
P1	SP084_007	379	333	LCNEC	144501	489	431	0	1.04439	332	5.80814	0.0136822	-0.048929	S	1	Neuroendocrine stromal-like	Neuroendocrine
P1	SP084_007	993	747	LCNEC	144501	1685	1302	0	0.100604	746	6.61607	-0.0634681	-0.0673395	G1	1	Stroma (normal)	Stroma (normal)
P1	SP084_007	867	690	LCNEC	144501	1105	894	0	0.344828	689	6.53669	-0.0842551	0.008439	G2M	1	Stroma (normal)	Stroma (normal)
P1	SP084_007	520	445	LCNEC	144501	645	554	0.380952	0.571429	444	6.09807	-0.00436353	-0.00140384	G1	1	Neuroendocrine stromal-like	Neuroendocrine
P1	SP084_007	665	554	LCNEC	144501	836	699	0	0.894188	553	6.31716	-0.122683	0.049627	G2M	0	Neuroendocrine	Neuroendocrine
P1	SP084_007	1024	775	LCNEC	144501	1345	1033	0	0	774	6.65286	-0.0839474	-0.0604046	G1	1	Stroma (normal)	Stroma (normal)
P1	SP084_007	396	352	LCNEC	144501	537	481	0	1.24688	351	5.86363	-0.0724218	-0.0361461	G1	0	Neuroendocrine	Neuroendocrine
P1	SP084_007	1380	936	LCNEC	144501	2263	1641	0	0	935	6.84162	-0.0413063	-0.090458	G1	1	Stroma (normal)	Stroma (normal)
P1	SP084_007	395	345	LCNEC	144501	515	459	0.992556	0.992556	344	5.84354	-0.0673826	-0.0423897	G1	1	Neuroendocrine stromal-like	Neuroendocrine
P1	SP084_007	717	573	LCNEC	144501	905	732	0	0.139276	572	6.35089	-0.0987744	0.0189435	G2M	1	Stroma (normal)	Stroma (normal)
P1	SP084_007	384	352	LCNEC	144501	514	472	0.25974	0	351	5.86363	0.0991452	0.0346758	S	1	Neuroendocrine stromal-like	Neuroendocrine
P1	SP084_007	481	436	LCNEC	144501	557	500	0.207039	0.207039	435	6.07764	-0.0219177	0.0438748	G2M	0	Neuroendocrine	Neuroendocrine
P1	SP084_007	538	455	LCNEC	144501	649	550	0.551471	0.551471	454	6.1203	-0.000305598	-0.0782368	G1	0	Neuroendocrine	Neuroendocrine
P1	SP084_007	819	667	LCNEC	144501	1115	911	0	0.121951	666	6.50279	-0.109127	-0.0365996	G1	4	Neuroendocrine proliferating	Neuroendocrine
P1	SP084_007	909	688	LCNEC	144501	1174	913	0.218818	0.328228	687	6.53379	-0.0841298	-0.0538707	G1	1	Stroma (normal)	Stroma (normal)
P1	SP084_007	702	553	LCNEC	144501	856	687	0	0.284091	552	6.31536	-0.136463	-0.0420554	G1	1	Stroma (normal)	Stroma (normal)
P1	SP084_007	505	426	LCNEC	144501	625	534	0	0.394477	425	6.05444	0.00731445	-0.00210511	S	1	Stroma (normal)	Stroma (normal)
P1	SP084_007	599	480	LCNEC	144501	713	584	0	0.66335	479	6.17379	-0.122187	-0.0287224	G1	4	Neuroendocrine proliferating	Neuroendocrine
P1	SP084_007	575	493	LCNEC	144501	941	820	0	0.34662	492	6.20051	-0.0364372	-0.0325603	G1	4	Neuroendocrine proliferating	Neuroendocrine
P1	SP084_007	440	391	LCNEC	144501	578	517	0.226244	0.226244	390	5.96871	-0.0649692	-0.0411795	G1	0	Neuroendocrine	Neuroendocrine
P1	SP084_007	381	334	LCNEC	144501	517	462	0	1.03896	333	5.81114	-0.00469735	-0.0672461	G1	1	Neuroendocrine stromal-like	Neuroendocrine
P1	SP084_007	517	459	LCNEC	144501	775	693	0	0.576923	458	6.12905	-0.0846926	0.032012	G2M	1	Neuroendocrine stromal-like	Neuroendocrine
P1	SP084_007	474	428	LCNEC	144501	588	533	0	0.210526	427	6.05912	-0.00441026	-0.0455282	G1	10	Macrophages	Immune
P1	SP084_007	864	632	LCNEC	144501	1052	786	0.11534	0.230681	631	6.44889	-0.110223	0.0942403	G2M	1	Stroma (normal)	Stroma (normal)
P1	SP084_007	397	348	LCNEC	144501	503	446	0.496278	0.992556	347	5.8522	-0.0668561	-0.0606991	G1	1	Neuroendocrine stromal-like	Neuroendocrine
P1	SP084_007	769	573	LCNEC	144501	1072	834	0	0.517464	572	6.35089	-0.00970223	0.00239387	G2M	7	Lymphocytes	Immune
P1	SP084_007	1264	906	LCNEC	144501	1891	1400	0	0.157978	905	6.80904	0.313982	0.398247	G2M	0	Neuroendocrine	Neuroendocrine
P1	SP084_007	406	372	LCNEC	144501	524	477	0	0.2457	371	5.91889	-0.047937	-0.0597325	G1	1	Neuroendocrine stromal-like	Neuroendocrine
P1	SP084_007	438	377	LCNEC	144501	568	494	0	0.454545	376	5.93225	-0.0831379	0.0804574	G2M	1	Neuroendocrine stromal-like	Neuroendocrine
P1	SP084_007	926	723	LCNEC	144501	1203	959	0	0	722	6.58341	-0.0527346	0.0356541	G2M	1	Stroma (normal)	Stroma (normal)
P1	SP084_007	446	383	LCNEC	144501	527	458	0	0.223714	382	5.94803	-0.0648009	-0.0588045	G1	1	Neuroendocrine stromal-like	Neuroendocrine
P1	SP084_007	731	582	LCNEC	144501	895	721	0	0.272851	581	6.36647	-0.0884596	-0.0572252	G1	1	Stroma (normal)	Stroma (normal)
P1	SP084_007	420	383	LCNEC	144501	580	534	0	0.943396	382	5.94803	0.024931	-0.0529517	S	4	Neuroendocrine proliferating	Neuroendocrine
P1	SP084_007	370	335	LCNEC	144501	498	454	0.531915	1.06383	334	5.81413	-0.0615702	0.088653	G2M	1	Neuroendocrine stromal-like	Neuroendocrine
P1	SP084_007	942	681	LCNEC	144501	1284	974	0	0.211864	680	6.52356	-0.0411119	-0.0890397	G1	10	Macrophages	Immune
P1	SP084_007	441	387	LCNEC	144501	592	527	0.224719	0.674157	386	5.95842	-0.0648932	0.00439395	G2M	1	Neuroendocrine stromal-like	Neuroendocrine
P1	SP084_007	492	426	LCNEC	144501	673	585	0.60241	0.60241	425	6.05444	-0.0164863	0.0270118	G2M	1	Neuroendocrine stromal-like	Neuroendocrine
P1	SP084_007	814	635	LCNEC	144501	1026	819	0	0.367197	634	6.45362	-0.126051	-0.0751916	G1	1	Stroma (normal)	Stroma (normal)
P1	SP084_007	1127	763	LCNEC	144501	1442	993	0	0.265487	762	6.63726	-0.112029	-0.0159479	G1	1	Stroma (normal)	Stroma (normal)
P1	SP084_007	420	367	LCNEC	144501	569	503	0.236407	0.472813	366	5.90536	-0.0731224	-0.0419416	G1	4	Neuroendocrine proliferating	Neuroendocrine
P1	SP084_007	425	384	LCNEC	144501	561	509	0.234192	0.234192	383	5.95064	-0.0890316	0.0102915	G2M	1	Neuroendocrine stromal-like	Neuroendocrine
P1	SP084_007	390	336	LCNEC	144501	485	423	0	0.255754	335	5.81711	-0.0553381	0.0167796	G2M	10	Macrophages	Immune
P1	SP084_007	361	323	LCNEC	144501	490	443	0	1.36612	322	5.77765	0.026523	-0.00617763	S	1	Neuroendocrine stromal-like	Neuroendocrine
P1	SP084_007	966	709	LCNEC	144501	1322	1003	0	0	708	6.56386	0.033604	-0.0594999	S	0	Neuroendocrine	Neuroendocrine
P1	SP084_007	433	390	LCNEC	144501	577	521	0.228311	0.913242	389	5.96615	-0.0647654	-0.0237195	G1	1	Neuroendocrine stromal-like	Neuroendocrine
P1	SP084_007	380	340	LCNEC	144501	490	438	0.261097	0.522193	339	5.82895	-0.0431623	0.0468387	G2M	1	Neuroendocrine stromal-like	Neuroendocrine
P1	SP084_007	610	497	LCNEC	144501	798	663	0	0.326797	496	6.20859	-0.0706607	0.139997	G2M	6	Neuroendocrine HSP+ (hypoxic)	Neuroendocrine
P1	SP084_007	526	446	LCNEC	144501	786	673	0	0.189753	445	6.10032	-0.0663976	-0.0559894	G1	1	Neuroendocrine stromal-like	Neuroendocrine
P1	SP084_007	1084	770	LCNEC	144501	1537	1145	0	0	769	6.64639	-0.124258	-0.026651	G1	0	Neuroendocrine	Neuroendocrine
P1	SP084_007	865	678	LCNEC	144501	1175	941	0	0.230681	677	6.51915	0.0755095	0.0116044	S	0	Neuroendocrine	Neuroendocrine
P1	SP084_007	677	534	LCNEC	144501	1148	902	0.840336	4.34174	533	6.2804	-0.107089	0.100746	G2M	1	Neuroendocrine stromal-like	Neuroendocrine
P1	SP084_007	722	606	LCNEC	144501	923	782	0	0	605	6.40688	-0.0141449	-0.0767246	G1	0	Neuroendocrine	Neuroendocrine
P1	SP084_007	417	369	LCNEC	144501	498	442	0	0.477327	368	5.9108	-0.083871	0.0401254	G2M	1	Neuroendocrine stromal-like	Neuroendocrine
P1	SP084_007	572	476	LCNEC	144501	710	593	0	0	475	6.16542	0.0335558	0.00376069	S	10	Macrophages	Immune
P1	SP084_007	533	467	LCNEC	144501	711	624	0	0.559701	466	6.14633	0.0519962	0.0203759	S	7	Lymphocytes	Immune
P1	SP084_007	3574	1363	LCNEC	144501	6258	2899	0	0	1362	7.21744	-0.1158	-0.0892104	G1	1	Stroma (normal)	Stroma (normal)
P1	SP084_007	460	390	LCNEC	144501	532	458	0	0	389	5.96615	-0.0763599	-0.0411984	G1	1	Neuroendocrine stromal-like	Neuroendocrine
P1	SP084_007	767	623	LCNEC	144501	1004	830	0.130208	0	622	6.43455	0.182349	0.129566	S	0	Neuroendocrine	Neuroendocrine
P1	SP084_007	652	559	LCNEC	144501	810	697	0.152207	0.608828	558	6.32615	-0.0149045	0.0951685	G2M	0	Neuroendocrine	Neuroendocrine
P1	SP084_007	1045	816	LCNEC	144501	1730	1365	0.0953289	0.285987	815	6.70441	-0.0358823	-0.0151533	G1	0	Neuroendocrine	Neuroendocrine
P1	SP084_007	444	388	LCNEC	144501	590	522	0	0.44843	387	5.96101	-0.0230933	-0.0529623	G1	0	Neuroendocrine	Neuroendocrine
P1	SP084_007	397	356	LCNEC	144501	511	461	0	0.251256	355	5.87493	0.0809663	-0.0240126	S	1	Neuroendocrine stromal-like	Neuroendocrine
P1	SP084_007	567	515	LCNEC	144501	724	661	0.174825	0.699301	514	6.24417	-0.0699498	0.00939947	G2M	1	Neuroendocrine stromal-like	Neuroendocrine
P1	SP084_007	1291	896	LCNEC	144501	2017	1457	0	0	895	6.79794	0.100448	-0.0547374	S	0	Neuroendocrine	Neuroendocrine
P1	SP084_007	543	478	LCNEC	144501	681	599	0	0.549451	477	6.16961	-0.0159833	0.0796611	G2M	1	Stroma (normal)	Stroma (normal)
P1	SP084_007	1152	834	LCNEC	144501	1525	1138	0	0.346021	833	6.72623	-0.0593415	-0.0021537	G1	1	Stroma (normal)	Stroma (normal)
P1	SP084_007	533	452	LCNEC	144501	659	562	0.18622	0.558659	451	6.11368	-0.0677736	-0.0390594	G1	1	Neuroendocrine stromal-like	Neuroendocrine
P1	SP084_007	407	367	LCNEC	144501	524	474	0	0.731707	366	5.90536	0.0431387	-0.0178657	S	1	Neuroendocrine stromal-like	Neuroendocrine
P1	SP084_007	556	478	LCNEC	144501	774	665	0.176991	1.41593	477	6.16961	-0.0947887	-0.01905	G1	1	Stroma (normal)	Stroma (normal)
P1	SP084_007	409	351	LCNEC	144501	533	459	0.242131	0.726392	350	5.86079	0.0932067	-0.0301398	S	0	Neuroendocrine	Neuroendocrine
P1	SP084_007	561	486	LCNEC	144501	669	581	0	0.35524	485	6.18621	-0.0377844	0.00374545	G2M	4	Neuroendocrine proliferating	Neuroendocrine
P1	SP084_007	518	443	LCNEC	144501	642	557	0	0	442	6.09357	0.0230465	-0.0340119	S	1	Stroma (normal)	Stroma (normal)
P1	SP084_007	433	388	LCNEC	144501	575	514	0.228833	0.686499	387	5.96101	-0.0883327	0.0790593	G2M	4	Neuroendocrine proliferating	Neuroendocrine
P1	SP084_007	1312	896	LCNEC	144501	2003	1445	0	0.0761615	895	6.79794	0.531307	-0.115045	S	0	Neuroendocrine	Neuroendocrine
P1	SP084_007	1118	830	LCNEC	144501	1732	1329	0	0.0892857	829	6.72143	-0.0737882	-0.0773649	G1	10	Macrophages	Immune
P1	SP084_007	474	401	LCNEC	144501	586	504	0	1.04384	400	5.99396	0.131584	0.140429	G2M	10	Macrophages	Immune
P1	SP084_007	930	704	LCNEC	144501	1235	957	0.107296	0.107296	703	6.55678	0.0887397	0.114761	G2M	1	Stroma (normal)	Stroma (normal)
P1	SP084_007	369	342	LCNEC	144501	489	450	0.269542	0.269542	341	5.83481	0.199966	0.0164134	S	1	Neuroendocrine stromal-like	Neuroendocrine
P1	SP084_007	371	335	LCNEC	144501	505	460	0.26738	0.534759	334	5.81413	-0.0676702	-0.0244469	G1	1	Neuroendocrine stromal-like	Neuroendocrine
P1	SP084_007	533	459	LCNEC	144501	775	680	0.373134	0.186567	458	6.12905	-0.0952113	-0.0669451	G1	1	Neuroendocrine stromal-like	Neuroendocrine
P1	SP084_007	477	388	LCNEC	144501	587	488	0	0.417537	387	5.96101	0.0963864	-0.0292346	S	10	Macrophages	Immune
P1	SP084_007	491	425	LCNEC	144501	673	584	0	0.203252	424	6.05209	-0.0626873	-0.0568865	G1	1	Neuroendocrine stromal-like	Neuroendocrine
P1	SP084_007	1933	1090	LCNEC	144501	3877	2440	0.205444	0.513611	1089	6.99393	-0.0374549	-0.0743441	G1	1	Stroma (normal)	Stroma (normal)
P1	SP084_007	905	692	LCNEC	144501	1221	958	0	0.330396	691	6.53959	-0.062488	0.0148522	G2M	10	Macrophages	Immune
P1	SP084_007	621	513	LCNEC	144501	747	624	0	0.160772	512	6.24028	-0.0202902	0.0304407	G2M	0	Neuroendocrine	Neuroendocrine
P1	SP084_007	408	348	LCNEC	144501	543	467	0.959233	1.19904	347	5.8522	-0.0607977	-0.0422531	G1	1	Neuroendocrine stromal-like	Neuroendocrine
P1	SP084_007	444	361	LCNEC	144501	543	452	0.222717	0.890869	360	5.88888	-0.0786845	0.0283505	G2M	1	Neuroendocrine stromal-like	Neuroendocrine
P1	SP084_007	531	472	LCNEC	144501	716	646	0	0.18797	471	6.15698	-0.0942391	0.0465166	G2M	7	Lymphocytes	Immune
P1	SP084_007	562	476	LCNEC	144501	701	599	0	0.35461	475	6.16542	0.0521679	-0.0274804	S	1	Stroma (normal)	Stroma (normal)
P1	SP084_007	1257	915	LCNEC	144501	1972	1503	0	0.158856	914	6.81892	0.439008	0.437531	S	0	Neuroendocrine	Neuroendocrine
P1	SP084_007	493	425	LCNEC	144501	640	557	0	0.804829	424	6.05209	-0.00558547	-0.0686725	G1	0	Neuroendocrine	Neuroendocrine
P1	SP084_007	459	404	LCNEC	144501	682	597	0.21692	0.21692	403	6.00141	-0.0868753	-0.034688	G1	1	Neuroendocrine stromal-like	Neuroendocrine
P1	SP084_007	378	333	LCNEC	144501	489	430	0.26178	0.78534	332	5.80814	-0.110667	-0.0615148	G1	1	Neuroendocrine stromal-like	Neuroendocrine
P1	SP084_007	697	578	LCNEC	144501	841	708	0	0.143266	577	6.35957	-0.0630273	-0.0518701	G1	1	Stroma (normal)	Stroma (normal)
P1	SP084_007	428	383	LCNEC	144501	500	447	0.232019	0.464037	382	5.94803	-0.0291009	-0.0470536	G1	4	Neuroendocrine proliferating	Neuroendocrine
P1	SP084_007	1310	903	LCNEC	144501	2184	1588	0	0.228484	902	6.80572	-0.0123721	0.108104	G2M	0	Neuroendocrine	Neuroendocrine
P1	SP084_007	663	548	LCNEC	144501	988	819	0	0.150602	547	6.30628	-0.107268	0.0193021	G2M	10	Macrophages	Immune
P1	SP084_007	416	367	LCNEC	144501	586	517	0	0.478469	366	5.90536	-0.101856	0.016341	G2M	1	Neuroendocrine stromal-like	Neuroendocrine
P1	SP084_007	492	421	LCNEC	144501	580	500	0	0.404858	420	6.04263	-0.075359	-0.0514054	G1	1	Stroma (normal)	Stroma (normal)
P1	SP084_007	617	523	LCNEC	144501	754	637	0	0.161812	522	6.25958	-0.0907484	0.0146536	G2M	1	Neuroendocrine stromal-like	Neuroendocrine
P1	SP084_007	370	329	LCNEC	144501	483	428	0.265957	1.32979	328	5.79606	-0.0430962	-0.0312137	G1	1	Neuroendocrine stromal-like	Neuroendocrine
P1	SP084_007	482	413	LCNEC	144501	594	511	0	0.823045	412	6.02345	-0.0402605	0.0272708	G2M	1	Neuroendocrine stromal-like	Neuroendocrine
P1	SP084_007	821	665	LCNEC	144501	1176	963	0	0.242718	664	6.49979	-0.144318	0.0330876	G2M	0	Neuroendocrine	Neuroendocrine
P1	SP084_007	387	341	LCNEC	144501	502	443	0.257732	0	340	5.83188	0.00718233	0.0349557	G2M	1	Neuroendocrine stromal-like	Neuroendocrine
P1	SP084_007	365	332	LCNEC	144501	484	439	0	1.61725	331	5.80513	-0.0435108	0.0107372	G2M	1	Stroma (normal)	Stroma (normal)
P1	SP084_007	855	681	LCNEC	144501	1085	871	0	0	680	6.52356	7.94e-05	0.00363779	G2M	1	Stroma (normal)	Stroma (normal)
P1	SP084_007	1595	978	LCNEC	144501	2299	1509	0	0.125235	977	6.88551	0.00166757	-0.0437458	S	1	Stroma (normal)	Stroma (normal)
P1	SP084_007	433	389	LCNEC	144501	569	515	0	0.915332	388	5.96358	-0.00451855	0.102398	G2M	1	Neuroendocrine stromal-like	Neuroendocrine
P1	SP084_007	441	379	LCNEC	144501	583	502	0.672646	0.44843	378	5.93754	-0.0110653	0.0912807	G2M	1	Neuroendocrine stromal-like	Neuroendocrine
P1	SP084_007	400	360	LCNEC	144501	551	499	0.248139	0.496278	359	5.8861	0.117404	-0.0538919	S	1	Neuroendocrine stromal-like	Neuroendocrine
P1	SP084_007	1010	758	LCNEC	144501	1307	1013	0	0.098912	757	6.63068	-0.134028	-0.0104711	G1	1	Stroma (normal)	Stroma (normal)
P1	SP084_007	940	750	LCNEC	144501	1278	1030	0.106045	0.212089	749	6.62007	-0.0136105	0.636635	G2M	0	Neuroendocrine	Neuroendocrine
P1	SP084_007	731	608	LCNEC	144501	927	776	0.136612	0	607	6.41017	0.316633	0.107887	S	0	Neuroendocrine	Neuroendocrine
P1	SP084_007	464	407	LCNEC	144501	552	492	0	0	406	6.00881	0.0956672	0.0893218	S	0	Neuroendocrine	Neuroendocrine
P1	SP084_007	556	474	LCNEC	144501	709	618	0.178891	0.357782	473	6.16121	0.0572299	0.0257905	S	1	Stroma (normal)	Stroma (normal)
P1	SP084_007	416	377	LCNEC	144501	527	482	0	0	376	5.93225	-0.0651337	-0.0591065	G1	1	Neuroendocrine stromal-like	Neuroendocrine
P1	SP084_007	641	541	LCNEC	144501	783	667	0.155521	0.155521	540	6.29342	-0.0690039	0.00865346	G2M	0	Neuroendocrine	Neuroendocrine
P1	SP084_007	418	364	LCNEC	144501	492	431	0	0.712589	363	5.89715	-0.0656807	0.0339429	G2M	1	Neuroendocrine stromal-like	Neuroendocrine
P1	SP084_007	718	585	LCNEC	144501	957	792	0.554017	0	584	6.37161	-0.0983616	-0.0769304	G1	0	Neuroendocrine	Neuroendocrine
P1	SP084_007	571	497	LCNEC	144501	704	611	0.174216	0.348432	496	6.20859	-0.00423131	0.0565708	G2M	0	Neuroendocrine	Neuroendocrine
P1	SP084_007	924	727	LCNEC	144501	1174	954	0	0	726	6.58893	-0.0529998	0.0121041	G2M	1	Stroma (normal)	Stroma (normal)
P1	SP084_007	473	410	LCNEC	144501	600	521	0.413223	1.8595	409	6.01616	-0.0217634	0.0892486	G2M	1	Neuroendocrine stromal-like	Neuroendocrine
P1	SP084_007	875	704	LCNEC	144501	1184	973	0.113895	0.22779	703	6.55678	0.0853499	0.19074	G2M	0	Neuroendocrine	Neuroendocrine
P1	SP084_007	452	374	LCNEC	144501	629	536	0	0.659341	373	5.92426	0.0187367	-0.0294804	S	0	Neuroendocrine	Neuroendocrine
P1	SP084_007	767	585	LCNEC	144501	1018	803	0	0.260078	584	6.37161	0.057942	-0.030676	S	7	Lymphocytes	Immune
P1	SP084_007	613	520	LCNEC	144501	766	657	0	0.648298	519	6.25383	-0.0871063	0.0767891	G2M	0	Neuroendocrine	Neuroendocrine
P1	SP084_007	941	771	LCNEC	144501	1254	1033	0	0.106157	770	6.64769	0.37153	0.139471	S	4	Neuroendocrine proliferating	Neuroendocrine
P1	SP084_007	1082	853	LCNEC	144501	1518	1213	0	0.551471	852	6.74876	-0.128402	-0.0499804	G1	7	Lymphocytes	Immune
P1	SP084_007	405	362	LCNEC	144501	530	477	0.488998	0.488998	361	5.89164	0.0316851	-0.0119675	S	1	Neuroendocrine stromal-like	Neuroendocrine
P1	SP084_007	386	347	LCNEC	144501	512	466	0	0.258398	346	5.84932	0.0940646	0.0408428	S	4	Neuroendocrine proliferating	Neuroendocrine
P1	SP084_007	513	420	LCNEC	144501	638	535	0	0.773694	419	6.04025	0.0359146	0.0153403	S	4	Neuroendocrine proliferating	Neuroendocrine
P1	SP084_007	612	513	LCNEC	144501	723	607	0.162075	0.648298	512	6.24028	-0.0919955	-0.023851	G1	0	Neuroendocrine	Neuroendocrine
P1	SP084_007	385	346	LCNEC	144501	532	483	0.257069	0.771208	345	5.84644	0.0135343	0.0813775	G2M	0	Neuroendocrine	Neuroendocrine
P1	SP084_007	364	314	LCNEC	144501	485	424	0	0.273973	313	5.74939	0.00769192	0.0416677	G2M	1	Neuroendocrine stromal-like	Neuroendocrine
P1	SP084_007	624	528	LCNEC	144501	758	639	0.159744	0.159744	527	6.2691	-0.0695634	0.019927	G2M	1	Stroma (normal)	Stroma (normal)
P1	SP084_007	1216	844	LCNEC	144501	1702	1239	0	0.0821693	843	6.73815	-0.0645989	-0.0300647	G1	1	Stroma (normal)	Stroma (normal)
P1	SP084_007	745	586	LCNEC	144501	920	737	0	0.267738	585	6.37332	-0.119153	0.00345605	G2M	1	Stroma (normal)	Stroma (normal)
P1	SP084_007	441	414	LCNEC	144501	543	504	0	0.451467	413	6.02587	-0.0692153	-0.0230305	G1	1	Neuroendocrine stromal-like	Neuroendocrine
P1	SP084_007	633	517	LCNEC	144501	1131	957	0	0.157729	516	6.24804	0.0439972	0.061267	G2M	1	Neuroendocrine stromal-like	Neuroendocrine
P1	SP084_007	393	346	LCNEC	144501	541	484	0	0.757576	345	5.84644	-0.0606153	0.0344671	G2M	0	Neuroendocrine	Neuroendocrine
P1	SP084_007	390	342	LCNEC	144501	495	438	0	1.01523	341	5.83481	-0.0607433	-0.0363808	G1	1	Neuroendocrine stromal-like	Neuroendocrine
P1	SP084_007	705	559	LCNEC	144501	866	695	0.141643	0	558	6.32615	0.0598506	-0.0627082	S	1	Stroma (normal)	Stroma (normal)
P1	SP084_007	394	352	LCNEC	144501	502	453	0.251889	0.503778	351	5.86363	-0.0727285	-0.0301141	G1	4	Neuroendocrine proliferating	Neuroendocrine
P1	SP084_007	384	349	LCNEC	144501	509	465	0	0.518135	348	5.85507	-0.0729835	-0.042632	G1	4	Neuroendocrine proliferating	Neuroendocrine
P1	SP084_007	790	644	LCNEC	144501	1047	863	0.125313	0.877193	643	6.4677	-0.0400611	-0.0694796	G1	0	Neuroendocrine	Neuroendocrine
P1	SP084_007	377	332	LCNEC	144501	513	457	0.262467	0.787402	331	5.80513	-0.0678072	0.0290892	G2M	4	Neuroendocrine proliferating	Neuroendocrine
P1	SP084_007	390	349	LCNEC	144501	491	444	0	0.763359	348	5.85507	-0.0611216	-0.0482919	G1	1	Neuroendocrine stromal-like	Neuroendocrine
P1	SP084_007	696	556	LCNEC	144501	1466	1221	0.142653	0.570613	555	6.32077	-0.115908	0.00785604	G2M	4	Neuroendocrine proliferating	Neuroendocrine
P1	SP084_007	373	333	LCNEC	144501	506	455	0	0.26738	332	5.80814	0.0136844	-0.0798356	S	1	Neuroendocrine stromal-like	Neuroendocrine
P1	SP084_007	1062	727	LCNEC	144501	1438	1034	0	0.18797	726	6.58893	-0.0445977	0.0284425	G2M	10	Macrophages	Immune
P1	SP084_007	994	757	LCNEC	144501	1284	996	0	0	756	6.62936	-0.0233887	0.003492	G2M	1	Stroma (normal)	Stroma (normal)
P1	SP084_007	376	338	LCNEC	144501	482	436	0.263852	0.527704	337	5.82305	-0.0858016	0.141382	G2M	1	Neuroendocrine stromal-like	Neuroendocrine
P1	SP084_007	2585	1242	LCNEC	144501	4257	2330	0	0.0386698	1241	7.12448	-0.120835	-0.0643886	G1	1	Stroma (normal)	Stroma (normal)
P1	SP084_007	556	490	LCNEC	144501	721	630	0	0.536673	489	6.19441	-0.0873449	0.0786654	G2M	10	Macrophages	Immune
P1	SP084_007	384	354	LCNEC	144501	494	455	0	0	353	5.8693	-0.0727102	0.0165591	G2M	0	Neuroendocrine	Neuroendocrine
P1	SP084_007	568	507	LCNEC	144501	707	634	0	0.350877	506	6.22851	-0.0092591	0.0566105	G2M	0	Neuroendocrine	Neuroendocrine
P1	SP084_007	926	741	LCNEC	144501	1220	986	0	0.107875	740	6.608	-0.00241682	-0.0664193	G1	1	Stroma (normal)	Stroma (normal)
P1	SP084_007	415	376	LCNEC	144501	484	438	0	0.717703	375	5.92959	0.0744432	0.0398994	S	1	Neuroendocrine stromal-like	Neuroendocrine
P1	SP084_007	727	587	LCNEC	144501	905	734	0	0.274348	586	6.37502	-0.129201	-0.0667576	G1	1	Stroma (normal)	Stroma (normal)
P1	SP084_007	465	406	LCNEC	144501	643	559	0.214592	0	405	6.00635	-0.0755144	-0.0577254	G1	4	Neuroendocrine proliferating	Neuroendocrine
P1	SP084_007	641	548	LCNEC	144501	790	674	0	0.155763	547	6.30628	-0.116316	-0.031469	G1	1	Stroma (normal)	Stroma (normal)
P1	SP084_007	1164	812	LCNEC	144501	1591	1145	0.17138	0.0856898	811	6.6995	-0.0342513	-0.0497437	G1	1	Stroma (normal)	Stroma (normal)
P1	SP084_007	491	424	LCNEC	144501	677	593	0	0.607287	423	6.04973	0.00614208	-0.045934	S	1	Neuroendocrine stromal-like	Neuroendocrine
P1	SP084_007	435	367	LCNEC	144501	512	436	0.457666	0	366	5.90536	0.0189003	0.0163461	S	0	Neuroendocrine	Neuroendocrine
P1	SP084_007	413	357	LCNEC	144501	548	483	0	0.721154	356	5.87774	0.00772589	-0.0299914	S	1	Neuroendocrine stromal-like	Neuroendocrine
P1	SP084_007	836	644	LCNEC	144501	1083	852	0.119332	0.119332	643	6.4677	-0.0862451	-0.0396069	G1	1	Neuroendocrine stromal-like	Neuroendocrine
P1	SP084_007	606	501	LCNEC	144501	807	678	0.163934	0.491803	500	6.21661	-0.113906	-0.0545138	G1	1	Stroma (normal)	Stroma (normal)
P1	SP084_007	528	476	LCNEC	144501	623	560	0.188324	0.376648	475	6.16542	-0.00980002	-0.00688134	G1	1	Neuroendocrine stromal-like	Neuroendocrine
P1	SP084_007	407	352	LCNEC	144501	551	482	0.728155	0.485437	351	5.86363	-0.0361185	-0.0300449	G1	1	Neuroendocrine stromal-like	Neuroendocrine
P1	SP084_007	414	366	LCNEC	144501	555	491	0	0.240964	365	5.90263	-0.0110471	-0.0300843	G1	4	Neuroendocrine proliferating	Neuroendocrine
P1	SP084_007	503	443	LCNEC	144501	640	563	0.197239	0.591716	442	6.09357	-0.0622964	-0.0734291	G1	7	Lymphocytes	Immune
P1	SP084_007	419	371	LCNEC	144501	553	487	0	0.475059	370	5.9162	0.0562023	0.0278391	S	1	Neuroendocrine stromal-like	Neuroendocrine
P1	SP084_007	627	517	LCNEC	144501	754	629	0.158983	0.158983	516	6.24804	0.0552658	-0.00775042	S	1	Neuroendocrine stromal-like	Neuroendocrine
P1	SP084_007	454	406	LCNEC	144501	591	530	0	0	405	6.00635	-0.0694443	-0.00144417	G1	1	Stroma (normal)	Stroma (normal)
P1	SP084_007	544	456	LCNEC	144501	870	746	0	0.910747	455	6.12249	-0.0722289	-0.0332829	G1	0	Neuroendocrine	Neuroendocrine
P1	SP084_007	822	677	LCNEC	144501	1122	937	0.121065	0.363196	676	6.51767	0.0551382	0.0968856	G2M	0	Neuroendocrine	Neuroendocrine
P1	SP084_007	543	465	LCNEC	144501	658	573	0	0	464	6.14204	0.0178883	-0.0332426	S	1	Neuroendocrine stromal-like	Neuroendocrine
P1	SP084_007	421	356	LCNEC	144501	573	494	0	0.707547	355	5.87493	-0.00428463	-0.0661948	G1	4	Neuroendocrine proliferating	Neuroendocrine
P1	SP084_007	415	359	LCNEC	144501	567	496	0.239234	0.478469	358	5.88332	-0.0843146	-0.0486352	G1	0	Neuroendocrine	Neuroendocrine
P1	SP084_007	380	349	LCNEC	144501	503	451	0.512821	2.05128	348	5.85507	-0.00529242	0.0347579	G2M	1	Stroma (normal)	Stroma (normal)
P1	SP084_007	1408	884	LCNEC	144501	1854	1220	0.0708717	0.141743	883	6.78446	0.0827102	-0.0293371	S	7	Lymphocytes	Immune
P1	SP084_007	450	387	LCNEC	144501	622	541	0	0.442478	386	5.95842	-0.0762331	-0.0296021	G1	0	Neuroendocrine	Neuroendocrine
P1	SP084_007	768	585	LCNEC	144501	972	761	0.129702	0.259403	584	6.37161	-0.113093	-0.0571985	G1	1	Stroma (normal)	Stroma (normal)
P1	SP084_007	637	519	LCNEC	144501	891	739	0	0.312989	518	6.2519	-0.108087	-0.0427107	G1	7	Lymphocytes	Immune
P1	SP084_007	518	420	LCNEC	144501	656	539	0	0.766284	419	6.04025	0.0125429	-0.0631146	S	1	Stroma (normal)	Stroma (normal)
P1	SP084_007	537	442	LCNEC	144501	681	568	0	0.555556	441	6.09131	-0.039743	0.00983106	G2M	1	Stroma (normal)	Stroma (normal)
P1	SP084_007	383	336	LCNEC	144501	522	456	0	1.28866	335	5.81711	0.0313451	-0.0366161	S	1	Neuroendocrine stromal-like	Neuroendocrine
P1	SP084_007	541	464	LCNEC	144501	666	575	0	1.09689	463	6.13988	-0.0264985	0.0207641	G2M	0	Neuroendocrine	Neuroendocrine
P1	SP084_007	464	377	LCNEC	144501	570	469	0.21097	1.89873	376	5.93225	0.10333	0.0217846	S	1	Neuroendocrine stromal-like	Neuroendocrine
P1	SP084_007	718	595	LCNEC	144501	964	817	0	0.691563	594	6.38856	-0.0924309	-0.088461	G1	4	Neuroendocrine proliferating	Neuroendocrine
P1	SP084_007	496	442	LCNEC	144501	656	587	0	0.201207	441	6.09131	-0.0739717	-0.0450202	G1	7	Lymphocytes	Immune
P1	SP084_007	393	344	LCNEC	144501	492	431	0	0.253807	343	5.84064	-0.0984101	-0.00822204	G1	1	Neuroendocrine stromal-like	Neuroendocrine
P1	SP084_007	657	561	LCNEC	144501	797	680	0	0	560	6.32972	0.0167733	-0.0467586	S	1	Stroma (normal)	Stroma (normal)
P1	SP084_007	947	766	LCNEC	144501	1309	1074	0	0.210748	765	6.64118	-0.0950227	-0.0298734	G1	0	Neuroendocrine	Neuroendocrine
P1	SP084_007	591	501	LCNEC	144501	719	613	0	0.168919	500	6.21661	0.0622334	-0.0437299	S	1	Stroma (normal)	Stroma (normal)
P1	SP084_007	403	354	LCNEC	144501	534	476	0.488998	0.977995	353	5.8693	0.0134283	0.0225264	G2M	1	Neuroendocrine stromal-like	Neuroendocrine
P1	SP084_007	800	609	LCNEC	144501	986	765	0	0	608	6.41182	-0.117842	-0.0615217	G1	1	Stroma (normal)	Stroma (normal)
P1	SP084_007	419	370	LCNEC	144501	518	463	0.235849	0.707547	369	5.9135	-0.0224068	-0.041533	G1	1	Neuroendocrine stromal-like	Neuroendocrine
P1	SP084_007	425	376	LCNEC	144501	501	441	0	0.468384	375	5.92959	0.159222	0.0281098	S	1	Neuroendocrine stromal-like	Neuroendocrine
P1	SP084_007	368	330	LCNEC	144501	483	434	0.806452	0.268817	329	5.79909	-0.0867455	0.0046045	G2M	0	Neuroendocrine	Neuroendocrine
P1	SP084_007	732	565	LCNEC	144501	923	732	0	0.136426	564	6.33683	-0.0312733	-0.0413509	G1	1	Stroma (normal)	Stroma (normal)
P1	SP084_007	995	740	LCNEC	144501	1651	1278	0	0	739	6.60665	0.10557	-0.0340068	S	1	Stroma (normal)	Stroma (normal)
P1	SP084_007	490	417	LCNEC	144501	636	548	0	0.406504	416	6.03309	0.013087	-0.0571531	S	1	Neuroendocrine stromal-like	Neuroendocrine
P1	SP084_007	870	694	LCNEC	144501	1195	954	0	0.114811	693	6.54247	0.0590195	-0.0678342	S	0	Neuroendocrine	Neuroendocrine
P1	SP084_007	914	700	LCNEC	144501	1231	967	0	0.218341	699	6.55108	-0.117492	-0.0342595	G1	0	Neuroendocrine	Neuroendocrine
P1	SP084_007	647	501	LCNEC	144501	1262	1032	0	0.461538	500	6.21661	-0.0917608	0.0454355	G2M	4	Neuroendocrine proliferating	Neuroendocrine
P1	SP084_007	567	491	LCNEC	144501	666	574	0	0	490	6.19644	-0.120395	-0.00135964	G1	0	Neuroendocrine	Neuroendocrine
P1	SP084_007	457	390	LCNEC	144501	625	537	0.21692	0.650759	389	5.96615	0.0305794	0.0277323	S	1	Neuroendocrine stromal-like	Neuroendocrine
P1	SP084_007	1705	1035	LCNEC	144501	2543	1666	0	0	1034	6.94216	-0.0774592	-0.0751211	G1	1	Stroma (normal)	Stroma (normal)
P1	SP084_007	423	361	LCNEC	144501	555	479	0	0.936768	360	5.88888	-0.0664323	-0.0358112	G1	0	Neuroendocrine	Neuroendocrine
P1	SP084_007	459	407	LCNEC	144501	543	486	0.4329	0.21645	406	6.00881	0.178583	-0.0288853	S	0	Neuroendocrine	Neuroendocrine
P1	SP084_007	1084	770	LCNEC	144501	1489	1104	0.0921659	0	769	6.64639	-0.075757	-0.0110716	G1	1	Stroma (normal)	Stroma (normal)
P1	SP084_007	500	418	LCNEC	144501	601	500	0	0.199601	417	6.03548	0.00129315	-0.0803569	S	0	Neuroendocrine	Neuroendocrine
P1	SP084_007	746	589	LCNEC	144501	913	726	0.13369	0.13369	588	6.37843	-0.0217466	-0.0561431	G1	1	Stroma (normal)	Stroma (normal)
P1	SP084_007	788	676	LCNEC	144501	1035	894	0	0.253165	675	6.51619	-0.0342533	0.154985	G2M	4	Neuroendocrine proliferating	Neuroendocrine
P1	SP084_007	388	345	LCNEC	144501	500	444	0.255754	0.511509	344	5.84354	0.0317658	0.0227257	S	1	Neuroendocrine stromal-like	Neuroendocrine
P1	SP084_007	818	667	LCNEC	144501	1242	1027	0	0.1221	666	6.50279	-0.0341038	0.041651	G2M	4	Neuroendocrine proliferating	Neuroendocrine
P1	SP084_007	880	657	LCNEC	144501	1211	943	0	0.339751	656	6.48768	0.0434437	0.003288	S	10	Macrophages	Immune
P1	SP084_007	1023	764	LCNEC	144501	1317	1018	0	0.0976562	763	6.63857	-0.109803	-0.0440806	G1	1	Stroma (normal)	Stroma (normal)
P1	SP084_007	697	587	LCNEC	144501	893	757	0.143266	0	586	6.37502	0.00623427	0.0546659	G2M	0	Neuroendocrine	Neuroendocrine
P1	SP084_007	416	376	LCNEC	144501	525	477	0.238663	0.477327	375	5.92959	-0.0835254	0.0274095	G2M	0	Neuroendocrine	Neuroendocrine
P1	SP084_007	501	443	LCNEC	144501	596	531	0.589391	0.982318	442	6.09357	-0.0570603	0.0754539	G2M	0	Neuroendocrine	Neuroendocrine
P1	SP084_007	1368	859	LCNEC	144501	1817	1205	0.0729927	0.0729927	858	6.75577	-0.0576457	0.0872955	G2M	1	Stroma (normal)	Stroma (normal)
P1	SP084_007	618	523	LCNEC	144501	828	700	0.321027	0.321027	522	6.25958	-0.0862829	-0.0585951	G1	7	Lymphocytes	Immune
P1	SP084_007	399	339	LCNEC	144501	534	462	0	0.746269	338	5.826	-0.0548267	-0.0307306	G1	1	Neuroendocrine stromal-like	Neuroendocrine
P1	SP084_007	955	664	LCNEC	144501	1196	842	0	0	663	6.49828	-0.122677	-0.0294056	G1	1	Stroma (normal)	Stroma (normal)
P1	SP084_007	1074	808	LCNEC	144501	1416	1102	0	0.0930233	807	6.69456	-0.147848	-0.0916555	G1	1	Stroma (normal)	Stroma (normal)
P1	SP084_007	363	323	LCNEC	144501	495	442	0	1.3587	322	5.77765	-0.0745761	0.0416946	G2M	1	Neuroendocrine stromal-like	Neuroendocrine
P1	SP084_007	774	668	LCNEC	144501	1088	934	0	0.257732	667	6.50429	-0.0745065	0.214892	G2M	0	Neuroendocrine	Neuroendocrine
P1	SP084_007	452	383	LCNEC	144501	545	465	0.21978	0.43956	382	5.94803	-0.0829389	0.0337284	G2M	1	Neuroendocrine stromal-like	Neuroendocrine
P1	SP084_007	728	589	LCNEC	144501	916	753	0	0.137174	588	6.37843	-0.0266582	-0.00276176	G1	0	Neuroendocrine	Neuroendocrine
P1	SP084_007	779	633	LCNEC	144501	1116	906	0	1.26743	632	6.45047	-0.0602423	0.0522881	G2M	1	Stroma (normal)	Stroma (normal)
P1	SP084_007	388	332	LCNEC	144501	483	421	0	1.27226	331	5.80513	0.107167	-0.0489991	S	1	Neuroendocrine stromal-like	Neuroendocrine
P1	SP084_007	950	791	LCNEC	144501	1505	1246	0.209644	0.209644	790	6.6733	-0.0935481	-0.00615893	G1	0	Neuroendocrine	Neuroendocrine
P1	SP084_007	399	352	LCNEC	144501	524	465	0.25	0	351	5.86363	-0.0109904	-0.0307504	G1	0	Neuroendocrine	Neuroendocrine
P1	SP084_007	850	714	LCNEC	144501	1153	977	0	0.117509	713	6.57088	-0.11055	-0.0127192	G1	0	Neuroendocrine	Neuroendocrine
P1	SP084_007	437	374	LCNEC	144501	522	452	0.226757	0.680272	373	5.92426	0.00136184	-0.0414433	S	1	Neuroendocrine stromal-like	Neuroendocrine
P1	SP084_007	1564	940	LCNEC	144501	2850	1899	0	0.127714	939	6.84588	-0.110834	-0.0244162	G1	10	Macrophages	Immune
P1	SP084_007	488	427	LCNEC	144501	578	503	0	0	426	6.05678	-0.0569187	-0.0113634	G1	0	Neuroendocrine	Neuroendocrine
P1	SP084_007	492	411	LCNEC	144501	675	572	0.201613	0.604839	410	6.01859	-0.0809051	-0.0691215	G1	1	Neuroendocrine stromal-like	Neuroendocrine
P1	SP084_007	1063	739	LCNEC	144501	1497	1106	0	0.281426	738	6.6053	-0.120513	-0.104502	G1	10	Macrophages	Immune
P1	SP084_007	480	408	LCNEC	144501	594	507	0	1.23457	407	6.01127	0.0603785	0.0158548	S	1	Neuroendocrine stromal-like	Neuroendocrine
P1	SP084_007	533	461	LCNEC	144501	631	552	0.18622	0.558659	460	6.1334	-0.112082	0.0749322	G2M	0	Neuroendocrine	Neuroendocrine
P1	SP084_007	1268	851	LCNEC	144501	1662	1166	0	0.0788022	850	6.74641	-0.115772	0.0833211	G2M	1	Stroma (normal)	Stroma (normal)
P1	SP084_007	409	364	LCNEC	144501	555	496	0.726392	0.242131	363	5.89715	-0.072012	0.0581393	G2M	1	Neuroendocrine stromal-like	Neuroendocrine
P1	SP084_007	952	741	LCNEC	144501	1209	954	0	0.41841	740	6.608	-0.0428704	-0.0118487	G1	1	Stroma (normal)	Stroma (normal)
P1	SP084_007	450	400	LCNEC	144501	588	526	0.221239	0.221239	399	5.99146	0.0610626	0.027204	S	1	Neuroendocrine stromal-like	Neuroendocrine
P1	SP084_007	469	407	LCNEC	144501	541	467	0.419287	1.25786	406	6.00881	-0.0102417	0.0654462	G2M	1	Neuroendocrine stromal-like	Neuroendocrine
P1	SP084_007	885	621	LCNEC	144501	1274	942	0	0	620	6.43133	0.0608195	-0.0657764	S	7	Lymphocytes	Immune
P1	SP084_007	439	386	LCNEC	144501	585	518	0.449438	0.898876	385	5.95584	-0.0590907	0.0733161	G2M	1	Neuroendocrine stromal-like	Neuroendocrine
P1	SP084_007	531	441	LCNEC	144501	652	545	0	0.561798	440	6.08904	-0.124984	-0.0565674	G1	1	Neuroendocrine stromal-like	Neuroendocrine
P1	SP084_007	462	428	LCNEC	144501	617	568	0.215517	0.215517	427	6.05912	-0.0972972	-0.0227736	G1	4	Neuroendocrine proliferating	Neuroendocrine
P1	SP084_007	516	466	LCNEC	144501	744	671	0	0.578035	465	6.14419	0.0237876	-0.0335866	S	6	Neuroendocrine HSP+ (hypoxic)	Neuroendocrine
P1	SP084_007	1608	1053	LCNEC	144501	2353	1635	0	0	1052	6.9594	-0.135069	-0.0116695	G1	1	Stroma (normal)	Stroma (normal)
P1	SP084_007	387	358	LCNEC	144501	514	480	0.511509	0.511509	357	5.88053	0.0120362	0.111142	G2M	0	Neuroendocrine	Neuroendocrine
P1	SP084_007	393	357	LCNEC	144501	510	463	0	0.253807	356	5.87774	0.0252824	-0.0180101	S	0	Neuroendocrine	Neuroendocrine
P1	SP084_007	653	567	LCNEC	144501	838	732	0	0.305344	566	6.34036	-0.0731595	-0.00166001	G1	0	Neuroendocrine	Neuroendocrine
P1	SP084_007	381	349	LCNEC	144501	499	454	0.25974	0.779221	348	5.85507	0.00124151	0.0105816	G2M	1	Neuroendocrine stromal-like	Neuroendocrine
P1	SP084_007	1287	846	LCNEC	144501	1704	1172	0	0.0776398	845	6.74052	-0.0178775	0.0503166	G2M	1	Stroma (normal)	Stroma (normal)
P1	SP084_007	428	365	LCNEC	144501	506	433	0	0.465116	364	5.8999	-0.0722176	0.0163687	G2M	0	Neuroendocrine	Neuroendocrine
P1	SP084_007	409	369	LCNEC	144501	537	481	0	0.243902	368	5.9108	0.0311281	-0.041583	S	1	Neuroendocrine stromal-like	Neuroendocrine
P1	SP084_007	576	501	LCNEC	144501	733	646	0	0.17331	500	6.21661	-0.0326776	0.0148508	G2M	4	Neuroendocrine proliferating	Neuroendocrine
P1	SP084_007	753	621	LCNEC	144501	917	764	0	0	620	6.43133	-0.0356579	-0.0304805	G1	1	Stroma (normal)	Stroma (normal)
P1	SP084_007	919	700	LCNEC	144501	1138	885	0	0	699	6.55108	-0.0974806	-0.0438661	G1	1	Stroma (normal)	Stroma (normal)
P1	SP084_007	700	607	LCNEC	144501	911	792	0	0.142653	606	6.40853	0.445211	0.0579786	S	4	Neuroendocrine proliferating	Neuroendocrine
P1	SP084_007	894	672	LCNEC	144501	1161	900	0	0.111732	671	6.51026	0.00907652	0.00267107	S	10	Macrophages	Immune
P1	SP084_007	385	344	LCNEC	144501	495	442	0.25641	1.02564	343	5.84064	0.0373412	-0.0242371	S	1	Neuroendocrine stromal-like	Neuroendocrine
P1	SP084_007	509	442	LCNEC	144501	623	546	0	0.196078	441	6.09131	-0.0391734	0.00983431	G2M	1	Stroma (normal)	Stroma (normal)
P1	SP084_007	490	422	LCNEC	144501	707	615	0	0.809717	421	6.04501	-0.0220601	-0.0626813	G1	1	Neuroendocrine stromal-like	Neuroendocrine
P1	SP084_007	577	445	LCNEC	144501	727	576	0	0.517241	444	6.09807	0.0520594	-0.0394698	S	10	Macrophages	Immune
P1	SP084_007	995	731	LCNEC	144501	1306	995	0	0	730	6.59441	-0.0918606	-0.00218132	G1	1	Stroma (normal)	Stroma (normal)
P1	SP084_007	457	393	LCNEC	144501	616	537	0	0.652174	392	5.97381	-0.0763417	-0.0407601	G1	1	Neuroendocrine stromal-like	Neuroendocrine
P1	SP084_007	1539	1034	LCNEC	144501	2317	1642	0.0648508	0.129702	1033	6.94119	-0.0910834	-0.0919634	G1	1	Stroma (normal)	Stroma (normal)
P1	SP084_007	667	537	LCNEC	144501	834	685	0	0.149701	536	6.286	0.0591867	-0.0580741	S	0	Neuroendocrine	Neuroendocrine
P1	SP084_007	950	721	LCNEC	144501	1358	1061	0.105152	0	720	6.58064	-0.107228	-0.0285059	G1	10	Macrophages	Immune
P1	SP084_007	1119	761	LCNEC	144501	1595	1163	0	0.0892857	760	6.63463	-0.0732685	-0.0854055	G1	0	Neuroendocrine	Neuroendocrine
P1	SP084_007	458	388	LCNEC	144501	610	520	0.21692	0.433839	387	5.96101	-0.0529796	0.0218956	G2M	1	Neuroendocrine stromal-like	Neuroendocrine
P1	SP084_007	413	370	LCNEC	144501	550	496	0.479616	0.479616	369	5.9135	-0.0360191	-0.0296892	G1	0	Neuroendocrine	Neuroendocrine
P1	SP084_007	738	593	LCNEC	144501	1022	842	0	0.539084	592	6.38519	-0.0565273	-0.0514676	G1	1	Stroma (normal)	Stroma (normal)
P1	SP084_007	1498	1040	LCNEC	144501	2298	1659	0	0.266312	1039	6.94698	-0.106422	-0.0959375	G1	1	Stroma (normal)	Stroma (normal)
P1	SP084_007	457	401	LCNEC	144501	655	579	0.217391	0.434783	400	5.99396	0.0129138	0.157896	G2M	4	Neuroendocrine proliferating	Neuroendocrine
P1	SP084_007	870	697	LCNEC	144501	1201	976	0	0.114811	696	6.54679	-0.0186815	-0.00317831	G1	4	Neuroendocrine proliferating	Neuroendocrine
P1	SP084_007	527	442	LCNEC	144501	632	531	0.188324	0.564972	441	6.09131	-0.0854456	-0.0677499	G1	1	Neuroendocrine stromal-like	Neuroendocrine
P1	SP084_007	465	401	LCNEC	144501	603	520	0	0.214592	400	5.99396	0.00627314	-0.0636924	S	1	Neuroendocrine stromal-like	Neuroendocrine
P1	SP084_007	590	491	LCNEC	144501	956	821	0	0.840336	490	6.19644	0.0449599	0.0620053	G2M	0	Neuroendocrine	Neuroendocrine
P1	SP084_007	369	335	LCNEC	144501	505	461	0	0	334	5.81413	-0.0738625	-0.0489403	G1	4	Neuroendocrine proliferating	Neuroendocrine
P1	SP084_007	509	411	LCNEC	144501	624	514	0.194553	0.77821	410	6.01859	0.0236051	-0.0229548	S	7	Lymphocytes	Immune
P1	SP084_007	1451	890	LCNEC	144501	2061	1352	0	0.0688705	889	6.79122	-0.129774	-0.0498258	G1	1	Stroma (normal)	Stroma (normal)
P1	SP084_007	3046	1310	LCNEC	144501	5344	2717	0	0.0328192	1309	7.17778	-0.0469714	-0.0905634	G1	1	Stroma (normal)	Stroma (normal)
P1	SP084_007	591	473	LCNEC	144501	736	602	0.168634	0.168634	472	6.1591	0.00637458	-0.0330114	S	7	Lymphocytes	Immune
P1	SP084_007	856	677	LCNEC	144501	1085	876	0.116686	0	676	6.51767	-0.0245	-0.0206523	G1	1	Stroma (normal)	Stroma (normal)
P1	SP084_007	424	378	LCNEC	144501	554	488	0	0.234742	377	5.93489	0.0194309	-0.035419	S	0	Neuroendocrine	Neuroendocrine
P1	SP084_007	405	355	LCNEC	144501	527	467	0	0	354	5.87212	-0.0421089	-0.0360288	G1	0	Neuroendocrine	Neuroendocrine
P1	SP084_007	409	359	LCNEC	144501	539	478	0	0.243902	358	5.88332	0.0137162	0.0319705	G2M	6	Neuroendocrine HSP+ (hypoxic)	Neuroendocrine
P1	SP084_007	648	555	LCNEC	144501	837	724	0.15361	0.30722	554	6.31897	0.043887	-0.0221718	S	0	Neuroendocrine	Neuroendocrine
P1	SP084_007	427	373	LCNEC	144501	578	510	0.230947	1.15473	372	5.92158	-0.0841489	-0.0358319	G1	1	Neuroendocrine stromal-like	Neuroendocrine
P1	SP084_007	424	366	LCNEC	144501	553	482	0	0	365	5.90263	-0.0655357	-0.0475771	G1	0	Neuroendocrine	Neuroendocrine
P1	SP084_007	987	764	LCNEC	144501	1307	1040	0.101112	0.101112	763	6.63857	-0.0600905	0.0701984	G2M	1	Stroma (normal)	Stroma (normal)
P1	SP084_007	1496	994	LCNEC	144501	2656	1861	0	0.200133	993	6.90174	-0.100444	0.000400488	G2M	7	Lymphocytes	Immune
P1	SP084_007	1387	905	LCNEC	144501	1966	1357	0	0	904	6.80793	-0.0661169	-0.0831108	G1	1	Stroma (normal)	Stroma (normal)
P1	SP084_007	1083	793	LCNEC	144501	1478	1124	0	0	792	6.67582	0.00426071	-0.0373435	S	1	Stroma (normal)	Stroma (normal)
P1	SP084_007	411	364	LCNEC	144501	530	472	0	0.242718	363	5.89715	-0.0603874	0.0283217	G2M	1	Neuroendocrine stromal-like	Neuroendocrine
P1	SP084_007	584	505	LCNEC	144501	717	618	0	0.680272	504	6.22456	-0.0822081	-0.0124762	G1	0	Neuroendocrine	Neuroendocrine
P1	SP084_007	1522	922	LCNEC	144501	2148	1401	0	0	921	6.82655	0.0116667	-0.0723984	S	1	Stroma (normal)	Stroma (normal)
P1	SP084_007	528	431	LCNEC	144501	784	656	0	0.377358	430	6.06611	-0.0453977	0.0928558	G2M	4	Neuroendocrine proliferating	Neuroendocrine
P1	SP084_007	419	372	LCNEC	144501	539	483	0.236407	0.70922	371	5.91889	-0.0894518	-0.0596375	G1	1	Neuroendocrine stromal-like	Neuroendocrine
P1	SP084_007	690	576	LCNEC	144501	977	828	0.144092	0.432277	575	6.35611	-0.105096	0.00386531	G2M	7	Lymphocytes	Immune
P1	SP084_007	724	609	LCNEC	144501	1065	905	0.137741	0.137741	608	6.41182	-0.00907036	-0.0814191	G1	1	Stroma (normal)	Stroma (normal)
P1	SP084_007	369	319	LCNEC	144501	483	423	0.533333	1.06667	318	5.76519	-0.0691883	0.0355997	G2M	1	Neuroendocrine stromal-like	Neuroendocrine
P1	SP084_007	491	431	LCNEC	144501	581	510	0	0.808081	430	6.06611	-0.0154372	0.0425791	G2M	1	Neuroendocrine stromal-like	Neuroendocrine
P1	SP084_007	1038	782	LCNEC	144501	1458	1118	0	0.192308	781	6.66185	0.298734	-0.0258057	S	4	Neuroendocrine proliferating	Neuroendocrine
P1	SP084_007	549	485	LCNEC	144501	665	591	0.361011	0.541516	484	6.18415	-0.00510085	-0.0768804	G1	0	Neuroendocrine	Neuroendocrine
P1	SP084_007	772	614	LCNEC	144501	986	793	0	0	613	6.41999	0.243166	0.247545	G2M	1	Neuroendocrine stromal-like	Neuroendocrine
P1	SP084_007	386	346	LCNEC	144501	512	465	0.257732	0.257732	345	5.84644	0.0818492	-0.0302815	S	1	Neuroendocrine stromal-like	Neuroendocrine
P1	SP084_007	576	464	LCNEC	144501	732	603	0	0.518135	463	6.13988	0.0799798	-0.0392434	S	1	Neuroendocrine stromal-like	Neuroendocrine
P1	SP084_007	539	479	LCNEC	144501	875	775	0.368324	0.368324	478	6.1717	0.148441	-0.0329079	S	4	Neuroendocrine proliferating	Neuroendocrine
P1	SP084_007	621	538	LCNEC	144501	777	675	0.159744	0.638978	537	6.28786	-0.0528314	-0.0267603	G1	0	Neuroendocrine	Neuroendocrine
P1	SP084_007	593	522	LCNEC	144501	731	639	0	0.336134	521	6.25767	-0.0921926	-0.0120155	G1	0	Neuroendocrine	Neuroendocrine
P1	SP084_007	467	420	LCNEC	144501	546	493	0	0.638298	419	6.04025	0.07016	0.0157419	S	0	Neuroendocrine	Neuroendocrine
P1	SP084_007	1017	760	LCNEC	144501	1368	1049	0.0978474	0.391389	759	6.63332	-0.00492964	-0.0650509	G1	1	Stroma (normal)	Stroma (normal)
P1	SP084_007	752	648	LCNEC	144501	1093	955	0.131579	0.921053	647	6.47389	0.0116644	-0.0794092	S	1	Neuroendocrine stromal-like	Neuroendocrine
P1	SP084_007	388	340	LCNEC	144501	499	443	0.254453	1.01781	339	5.82895	0.0887671	-0.0243238	S	1	Stroma (normal)	Stroma (normal)
P1	SP084_007	403	367	LCNEC	144501	526	479	0.490196	0.735294	366	5.90536	-0.0775306	-0.00776734	G1	1	Neuroendocrine stromal-like	Neuroendocrine
P1	SP084_007	977	756	LCNEC	144501	1246	985	0	0.102249	755	6.62804	-0.0985534	-0.0614111	G1	1	Stroma (normal)	Stroma (normal)
P1	SP084_007	1437	942	LCNEC	144501	2655	1866	0	0	941	6.84801	0.366137	-0.103125	S	4	Neuroendocrine proliferating	Neuroendocrine
P1	SP084_007	951	711	LCNEC	144501	1276	980	0	0.105042	710	6.56667	-0.0585183	-0.0381569	G1	1	Stroma (normal)	Stroma (normal)
P1	SP084_007	382	332	LCNEC	144501	500	441	0.516796	0.775194	331	5.80513	0.0259631	0.0290818	G2M	1	Neuroendocrine stromal-like	Neuroendocrine
P1	SP084_007	497	436	LCNEC	144501	687	600	0	0.6	435	6.07764	0.0424777	0.00987924	S	1	Neuroendocrine stromal-like	Neuroendocrine
P1	SP084_007	424	374	LCNEC	144501	558	495	0	0.469484	373	5.92426	-0.0599542	0.0340127	G2M	1	Neuroendocrine stromal-like	Neuroendocrine
P1	SP084_007	820	643	LCNEC	144501	1177	960	0	0.121803	642	6.46614	-0.068708	0.00294598	G2M	7	Lymphocytes	Immune
P1	SP084_007	843	644	LCNEC	144501	1090	856	0	0.118483	643	6.4677	-0.0301061	-0.0451275	G1	1	Stroma (normal)	Stroma (normal)
P1	SP084_007	924	706	LCNEC	144501	1221	960	0.107875	0.21575	705	6.55962	-0.0525809	-0.067046	G1	1	Stroma (normal)	Stroma (normal)
P1	SP084_007	2345	1145	LCNEC	144501	3558	1998	0	0.0852152	1144	7.04316	-0.0367845	-0.0626039	G1	1	Stroma (normal)	Stroma (normal)
P1	SP084_007	664	567	LCNEC	144501	845	727	0.149925	0.29985	566	6.34036	0.0855258	0.104276	G2M	4	Neuroendocrine proliferating	Neuroendocrine
P1	SP084_007	460	406	LCNEC	144501	546	484	0.431034	0.431034	405	6.00635	-0.0810166	-0.0404358	G1	0	Neuroendocrine	Neuroendocrine
P1	SP084_007	548	485	LCNEC	144501	719	632	0	0.363636	484	6.18415	-0.088071	-0.0605493	G1	1	Neuroendocrine stromal-like	Neuroendocrine
P1	SP084_007	1223	799	LCNEC	144501	1841	1310	0	0.163265	798	6.68336	-0.0480552	-0.0202312	G1	10	Macrophages	Immune
P1	SP084_007	411	362	LCNEC	144501	529	466	0.239808	1.19904	361	5.89164	0.0256482	0.0862937	G2M	1	Neuroendocrine stromal-like	Neuroendocrine
P1	SP084_007	484	412	LCNEC	144501	653	559	0	0.819672	411	6.02102	-0.0101855	0.021159	G2M	1	Neuroendocrine stromal-like	Neuroendocrine
P1	SP084_007	701	571	LCNEC	144501	864	702	0	0.567376	570	6.34739	-0.120331	-0.0420231	G1	1	Stroma (normal)	Stroma (normal)
P1	SP084_007	3258	1321	LCNEC	144501	5750	2839	0	0.0613497	1320	7.18614	-0.164366	-0.0529225	G1	1	Stroma (normal)	Stroma (normal)
P1	SP084_007	530	460	LCNEC	144501	813	704	0	0.188324	459	6.13123	-0.0730663	-0.0336892	G1	4	Neuroendocrine proliferating	Neuroendocrine
P1	SP084_007	1101	813	LCNEC	144501	1703	1316	0	0.45208	812	6.70073	-0.000272957	0.105292	G2M	0	Neuroendocrine	Neuroendocrine
P1	SP084_007	418	382	LCNEC	144501	496	448	0.702576	1.40515	381	5.94542	0.0722631	-0.0235408	S	1	Neuroendocrine stromal-like	Neuroendocrine
P1	SP084_007	593	487	LCNEC	144501	733	611	0	0.16835	486	6.18826	-0.0930765	-0.0435552	G1	1	Stroma (normal)	Stroma (normal)
P1	SP084_007	468	414	LCNEC	144501	552	488	0	0.636943	413	6.02587	0.0300743	0.447084	G2M	1	Neuroendocrine stromal-like	Neuroendocrine
P1	SP084_007	974	772	LCNEC	144501	1297	1046	0	0	771	6.64898	-0.024712	-0.0491858	G1	1	Stroma (normal)	Stroma (normal)
P1	SP084_007	882	688	LCNEC	144501	1348	1076	0.112994	0.225989	687	6.53379	-0.0979339	0.0569517	G2M	1	Neuroendocrine stromal-like	Neuroendocrine
P1	SP084_007	713	607	LCNEC	144501	884	751	0	0.140056	606	6.40853	-0.122947	-0.0414667	G1	1	Stroma (normal)	Stroma (normal)
P1	SP084_007	642	552	LCNEC	144501	894	770	0.310559	0	551	6.31355	-0.052824	0.132371	G2M	4	Neuroendocrine proliferating	Neuroendocrine
P1	SP084_007	405	365	LCNEC	144501	533	484	0	0.246305	364	5.8999	0.00137865	0.0863973	G2M	4	Neuroendocrine proliferating	Neuroendocrine
P1	SP084_007	1659	1095	LCNEC	144501	2652	1832	0	0.539568	1094	6.99851	-0.131255	0.0258414	G2M	7	Lymphocytes	Immune
P1	SP084_007	374	337	LCNEC	144501	506	455	0	0.795756	336	5.82008	0.089115	0.0412073	S	1	Neuroendocrine stromal-like	Neuroendocrine
P1	SP084_007	513	438	LCNEC	144501	639	548	0	0.581395	437	6.08222	-0.113366	-0.0511127	G1	10	Macrophages	Immune
P1	SP084_007	402	358	LCNEC	144501	510	456	0.245098	1.22549	357	5.88053	-0.00461337	-0.0479278	G1	6	Neuroendocrine HSP+ (hypoxic)	Neuroendocrine
P1	SP084_007	351	320	LCNEC	144501	487	437	0	1.95531	319	5.76832	-0.0248335	0.029437	G2M	1	Neuroendocrine stromal-like	Neuroendocrine
P1	SP084_007	383	336	LCNEC	144501	482	426	0.258398	0.775194	335	5.81711	-0.048904	-0.0366124	G1	1	Neuroendocrine stromal-like	Neuroendocrine
P1	SP084_007	1581	1038	LCNEC	144501	2258	1536	0	0.126342	1037	6.94505	-0.0672788	-0.0119232	G1	1	Stroma (normal)	Stroma (normal)
P1	SP084_007	425	371	LCNEC	144501	507	444	0.234192	0.234192	370	5.9162	-0.0716573	-0.0362595	G1	1	Neuroendocrine stromal-like	Neuroendocrine
P1	SP084_007	487	418	LCNEC	144501	651	564	0.20284	1.0142	417	6.03548	0.0827062	0.00999671	S	4	Neuroendocrine proliferating	Neuroendocrine
P1	SP084_007	956	739	LCNEC	144501	1281	1017	0	0.104493	738	6.6053	-0.124731	-0.0904546	G1	1	Stroma (normal)	Stroma (normal)
P1	SP084_007	499	423	LCNEC	144501	637	550	0	0.59761	422	6.04737	-0.0457199	-0.0516847	G1	7	Lymphocytes	Immune
P1	SP084_007	723	573	LCNEC	144501	893	719	0	0.138122	572	6.35089	-0.110232	-0.0308984	G1	1	Stroma (normal)	Stroma (normal)
P1	SP084_007	403	361	LCNEC	144501	517	463	0	0.738916	360	5.88888	0.08098	-0.0179409	S	6	Neuroendocrine HSP+ (hypoxic)	Neuroendocrine
P1	SP084_007	498	446	LCNEC	144501	593	533	0.199601	0.399202	445	6.10032	-0.0906468	-0.0736466	G1	0	Neuroendocrine	Neuroendocrine
P1	SP084_007	414	375	LCNEC	144501	556	505	0	0.480769	374	5.92693	-0.0601464	0.0971918	G2M	1	Neuroendocrine stromal-like	Neuroendocrine
P1	SP084_007	417	382	LCNEC	144501	503	456	0.236967	0.947867	381	5.94542	-0.0655684	-0.0235618	G1	0	Neuroendocrine	Neuroendocrine
P1	SP084_007	387	336	LCNEC	144501	527	467	0.511509	0.511509	335	5.81711	-0.054947	-0.0182829	G1	0	Neuroendocrine	Neuroendocrine
P1	SP084_007	630	536	LCNEC	144501	799	690	0	0.158479	535	6.28413	0.201909	0.0552217	S	4	Neuroendocrine proliferating	Neuroendocrine
P1	SP084_007	418	367	LCNEC	144501	503	441	0.236967	0.7109	366	5.90536	-0.0656405	-0.0297832	G1	1	Neuroendocrine stromal-like	Neuroendocrine
P1	SP084_007	583	507	LCNEC	144501	746	649	0	0.511945	506	6.22851	-0.020042	0.0888735	G2M	0	Neuroendocrine	Neuroendocrine
P1	SP084_007	1090	789	LCNEC	144501	1426	1071	0	0.091659	788	6.67077	-0.13117	-0.0503107	G1	1	Stroma (normal)	Stroma (normal)
P1	SP084_007	1144	836	LCNEC	144501	1717	1297	0	0.0873362	835	6.72863	-0.0154657	-0.0607032	G1	0	Neuroendocrine	Neuroendocrine
P1	SP084_007	433	387	LCNEC	144501	520	468	0	0.230415	386	5.95842	0.013424	-0.0644872	S	1	Neuroendocrine stromal-like	Neuroendocrine
P1	SP084_007	438	380	LCNEC	144501	557	488	0.449438	1.1236	379	5.94017	0.0742569	-0.0412736	S	1	Neuroendocrine stromal-like	Neuroendocrine
P1	SP084_007	703	591	LCNEC	144501	858	727	0	0.424929	590	6.38182	-0.0552737	-0.051153	G1	1	Stroma (normal)	Stroma (normal)
P1	SP084_007	365	324	LCNEC	144501	492	441	0	1.08401	323	5.78074	-0.0312024	-0.0369928	G1	1	Neuroendocrine stromal-like	Neuroendocrine
P1	SP084_007	403	351	LCNEC	144501	564	495	0.243902	1.46341	350	5.86079	-0.0670086	-0.0602148	G1	0	Neuroendocrine	Neuroendocrine
P1	SP084_007	522	448	LCNEC	144501	656	564	0.19084	0.19084	447	6.10479	-0.10084	-0.0447377	G1	1	Stroma (normal)	Stroma (normal)
P1	SP084_007	863	708	LCNEC	144501	1238	1031	0	0.34642	707	6.56244	0.010215	0.0245369	G2M	0	Neuroendocrine	Neuroendocrine
P1	SP084_007	1114	806	LCNEC	144501	1510	1134	0.357782	0	805	6.69208	0.0342495	-0.0642813	S	1	Stroma (normal)	Stroma (normal)
P1	SP084_007	445	395	LCNEC	144501	558	495	0	1.54867	394	5.97889	-0.0163381	-0.0352688	G1	7	Lymphocytes	Immune
P1	SP084_007	597	481	LCNEC	144501	723	589	0	0	480	6.17587	-0.0718365	-0.0496897	G1	1	Stroma (normal)	Stroma (normal)
P1	SP084_007	522	455	LCNEC	144501	618	541	0.189753	0.759013	454	6.1203	0.172587	-0.0668984	S	6	Neuroendocrine HSP+ (hypoxic)	Neuroendocrine
P1	SP084_007	638	521	LCNEC	144501	784	646	0.155763	0.46729	520	6.25575	-0.0923895	-0.0484028	G1	1	Stroma (normal)	Stroma (normal)
P1	SP084_007	507	455	LCNEC	144501	626	560	0	0.392927	454	6.1203	-0.0783294	0.0153586	G2M	1	Neuroendocrine stromal-like	Neuroendocrine
P1	SP084_007	544	457	LCNEC	144501	674	572	0	0.548446	456	6.12468	-0.0675794	0.00938775	G2M	1	Stroma (normal)	Stroma (normal)
P1	SP084_007	388	348	LCNEC	144501	540	485	3.20197	1.23153	347	5.8522	-0.0258629	0.0998244	G2M	4	Neuroendocrine proliferating	Neuroendocrine
P1	SP084_007	403	359	LCNEC	144501	573	516	0	0.247525	358	5.88332	-0.0726493	0.0221325	G2M	1	Neuroendocrine stromal-like	Neuroendocrine
P1	SP084_007	456	393	LCNEC	144501	563	478	0.652174	0.217391	392	5.97381	-0.0703421	0.0276613	G2M	0	Neuroendocrine	Neuroendocrine
P1	SP084_007	956	715	LCNEC	144501	1322	1004	0.312175	0.208117	714	6.57228	-0.0237825	-0.0533428	G1	1	Stroma (normal)	Stroma (normal)
P1	SP084_007	628	522	LCNEC	144501	778	653	0	0.31746	521	6.25767	-0.101981	-0.01729	G1	0	Neuroendocrine	Neuroendocrine
P1	SP084_007	428	386	LCNEC	144501	592	534	0	0.925926	385	5.95584	0.00168061	0.02789	G2M	0	Neuroendocrine	Neuroendocrine
P1	SP084_007	402	356	LCNEC	144501	517	460	0	0.49505	355	5.87493	-0.0910835	-0.0791369	G1	1	Neuroendocrine stromal-like	Neuroendocrine
P1	SP084_007	770	632	LCNEC	144501	1035	854	0	0.388098	631	6.44889	0.169861	0.086045	S	0	Neuroendocrine	Neuroendocrine
P1	SP084_007	419	379	LCNEC	144501	508	458	0.473934	0.236967	378	5.93754	0.121254	0.00392664	S	1	Neuroendocrine stromal-like	Neuroendocrine
P1	SP084_007	415	373	LCNEC	144501	502	450	0.473934	1.18483	372	5.92158	-0.0956213	-0.0536497	G1	0	Neuroendocrine	Neuroendocrine
P1	SP084_007	817	633	LCNEC	144501	1027	811	0.121803	0.365408	632	6.45047	-0.101015	0.0186314	G2M	4	Neuroendocrine proliferating	Neuroendocrine
P1	SP084_007	387	344	LCNEC	144501	497	441	0.767263	0.255754	343	5.84064	-0.0546913	0.0348792	G2M	1	Stroma (normal)	Stroma (normal)
P1	SP084_007	424	369	LCNEC	144501	565	491	0.230947	1.84758	368	5.9108	-0.071691	0.0460046	G2M	1	Neuroendocrine stromal-like	Neuroendocrine
P1	SP084_007	523	443	LCNEC	144501	624	535	0.190114	0.380228	442	6.09357	-0.0956231	-0.00701854	G1	0	Neuroendocrine	Neuroendocrine
P1	SP084_007	807	676	LCNEC	144501	1115	942	0.369004	0.369004	675	6.51619	-0.0482316	0.165052	G2M	0	Neuroendocrine	Neuroendocrine
P1	SP084_007	2263	1244	LCNEC	144501	3590	2154	0	0.0441696	1243	7.12609	-0.15453	-0.0650751	G1	1	Stroma (normal)	Stroma (normal)
P1	SP084_007	383	342	LCNEC	144501	503	451	0.516796	0.516796	341	5.83481	0.0257688	-0.0243089	S	6	Neuroendocrine HSP+ (hypoxic)	Neuroendocrine
P1	SP084_007	673	560	LCNEC	144501	834	705	0	0.148368	559	6.32794	-0.136697	-0.0208244	G1	1	Stroma (normal)	Stroma (normal)
P1	SP084_007	437	369	LCNEC	144501	506	429	0	0.907029	368	5.9108	-0.0593711	-0.0240382	G1	1	Stroma (normal)	Stroma (normal)
P1	SP084_007	1034	747	LCNEC	144501	1346	994	0.192493	0.288739	746	6.61607	-0.118657	-0.0278929	G1	1	Stroma (normal)	Stroma (normal)
P1	SP084_007	444	399	LCNEC	144501	584	522	0	0.224719	398	5.98896	0.161859	-0.0406832	S	0	Neuroendocrine	Neuroendocrine
P1	SP084_007	565	504	LCNEC	144501	699	618	0.176367	0.176367	503	6.22258	-0.070941	-0.0540644	G1	0	Neuroendocrine	Neuroendocrine
P1	SP084_007	383	330	LCNEC	144501	551	484	0	1.79487	329	5.79909	-0.0739949	-0.0183849	G1	1	Neuroendocrine stromal-like	Neuroendocrine
P1	SP084_007	467	405	LCNEC	144501	582	509	0	1.2685	404	6.00389	-0.0286208	0.0779562	G2M	1	Neuroendocrine stromal-like	Neuroendocrine
P1	SP084_007	404	370	LCNEC	144501	525	476	0	0.980392	369	5.9135	0.00104946	0.034203	G2M	1	Neuroendocrine stromal-like	Neuroendocrine
P1	SP084_007	1253	895	LCNEC	144501	1725	1282	0.0796178	0.159236	894	6.79682	-0.0439871	-0.079723	G1	1	Stroma (normal)	Stroma (normal)
P1	SP084_007	409	360	LCNEC	144501	532	467	0	0.243902	359	5.8861	-0.0609552	-0.0365731	G1	1	Neuroendocrine stromal-like	Neuroendocrine
P1	SP084_007	594	496	LCNEC	144501	774	655	0	0.168067	495	6.20658	-0.0988092	0.0149061	G2M	1	Neuroendocrine stromal-like	Neuroendocrine
P1	SP084_007	493	446	LCNEC	144501	620	555	0.201207	0.603622	445	6.10032	-0.0152637	-0.0280671	G1	1	Neuroendocrine stromal-like	Neuroendocrine
P1	SP084_007	427	370	LCNEC	144501	556	479	0.230947	1.15473	369	5.9135	-0.0110169	-0.0418423	G1	1	Neuroendocrine stromal-like	Neuroendocrine
P1	SP084_007	2232	1249	LCNEC	144501	3493	2109	0	0.0895255	1248	7.1301	-0.136459	-0.0194594	G1	1	Stroma (normal)	Stroma (normal)
P1	SP084_007	410	364	LCNEC	144501	512	454	0.485437	0	363	5.89715	-0.0904419	-0.0417464	G1	4	Neuroendocrine proliferating	Neuroendocrine
P1	SP084_007	400	365	LCNEC	144501	533	489	0.248139	0.496278	364	5.8999	-0.0108583	0.0220633	G2M	1	Neuroendocrine stromal-like	Neuroendocrine
P1	SP084_007	473	412	LCNEC	144501	651	570	0	0.421053	411	6.02102	-0.0987121	-0.0401565	G1	4	Neuroendocrine proliferating	Neuroendocrine
P1	SP084_007	675	567	LCNEC	144501	831	708	0.147493	0.294985	566	6.34036	0.0455965	-0.0881931	S	0	Neuroendocrine	Neuroendocrine
P1	SP084_007	1335	925	LCNEC	144501	1804	1291	0	0	924	6.82979	-0.0441062	-0.0738513	G1	1	Stroma (normal)	Stroma (normal)
P1	SP084_007	559	470	LCNEC	144501	893	762	0.529101	0.881834	469	6.15273	-0.0374084	-0.0330559	G1	1	Neuroendocrine stromal-like	Neuroendocrine
P1	SP084_007	579	483	LCNEC	144501	683	567	0.172414	0	482	6.18002	-0.110349	-0.0490876	G1	1	Stroma (normal)	Stroma (normal)
P1	SP084_007	1078	773	LCNEC	144501	1496	1120	0	0.185185	772	6.65028	-0.0716768	0.131198	G2M	10	Macrophages	Immune
P1	SP084_007	395	367	LCNEC	144501	504	466	0	1.25	366	5.90536	0.0375304	0.0801367	G2M	1	Neuroendocrine stromal-like	Neuroendocrine
P1	SP084_007	672	561	LCNEC	144501	826	693	0	0.148588	560	6.32972	-0.0890246	-0.00723666	G1	1	Neuroendocrine stromal-like	Neuroendocrine
P1	SP084_007	3050	1387	LCNEC	144501	6590	3550	0	0.098264	1386	7.2349	-0.183415	-0.0835152	G1	1	Stroma (normal)	Stroma (normal)
P1	SP084_007	622	509	LCNEC	144501	791	656	0	0	508	6.23245	-0.0664558	-0.0700808	G1	10	Macrophages	Immune
P1	SP084_007	447	381	LCNEC	144501	611	531	0.221729	0.443459	380	5.9428	-0.00420403	-0.0352507	G1	4	Neuroendocrine proliferating	Neuroendocrine
P1	SP084_007	519	462	LCNEC	144501	662	593	0.189394	1.51515	461	6.13556	-0.0215357	-0.00138869	G1	0	Neuroendocrine	Neuroendocrine
P1	SP084_007	1334	891	LCNEC	144501	1825	1272	0	0.0749064	890	6.79234	-0.0350963	-0.0573473	G1	1	Stroma (normal)	Stroma (normal)
P1	SP084_007	3213	1394	LCNEC	144501	6459	3388	0	0.155376	1393	7.23993	-0.0603127	-0.0780759	G1	1	Stroma (normal)	Stroma (normal)
P1	SP084_007	413	362	LCNEC	144501	522	456	0.240385	0.480769	361	5.89164	-0.0669397	-0.0119395	G1	1	Neuroendocrine stromal-like	Neuroendocrine
P1	SP084_007	424	387	LCNEC	144501	505	459	0.234742	0.234742	386	5.95842	0.00755664	0.0337345	G2M	1	Neuroendocrine stromal-like	Neuroendocrine
P1	SP084_007	735	601	LCNEC	144501	950	792	0.270636	0.270636	600	6.39859	-0.0832693	-0.0223439	G1	0	Neuroendocrine	Neuroendocrine
P1	SP084_007	380	336	LCNEC	144501	507	447	0	1.5544	335	5.81711	0.0379538	-0.0247421	S	1	Neuroendocrine stromal-like	Neuroendocrine
P1	SP084_007	449	391	LCNEC	144501	687	612	0	0.663717	390	5.96871	-0.00468449	0.0160553	G2M	0	Neuroendocrine	Neuroendocrine
P1	SP084_007	608	539	LCNEC	144501	748	661	0	0.164204	538	6.28972	0.0506991	-0.0581618	S	0	Neuroendocrine	Neuroendocrine
P1	SP084_007	1115	831	LCNEC	144501	1433	1080	0.0895255	0.0895255	830	6.72263	-0.0848831	-0.0539902	G1	1	Stroma (normal)	Stroma (normal)
P1	SP084_007	1809	1124	LCNEC	144501	2754	1809	0	0.0552486	1123	7.02465	-0.106901	-0.0318949	G1	1	Stroma (normal)	Stroma (normal)
P1	SP084_007	563	475	LCNEC	144501	685	586	0.176056	0.704225	474	6.16331	-0.00427911	0.0037659	G2M	1	Stroma (normal)	Stroma (normal)
P1	SP084_007	587	489	LCNEC	144501	734	617	0.169205	0.507614	488	6.19236	-0.098097	-0.0275546	G1	1	Stroma (normal)	Stroma (normal)
P1	SP084_007	591	507	LCNEC	144501	771	663	0	0.168919	506	6.22851	0.0560659	0.0774487	G2M	0	Neuroendocrine	Neuroendocrine
P1	SP084_007	749	633	LCNEC	144501	1000	854	0.398936	0	632	6.45047	0.078081	-0.0304054	S	0	Neuroendocrine	Neuroendocrine
P1	SP084_007	382	338	LCNEC	144501	485	433	0.261097	0	337	5.82305	-0.0738882	-0.030463	G1	1	Neuroendocrine stromal-like	Neuroendocrine
P1	SP084_007	664	543	LCNEC	144501	941	780	0.14771	1.77253	542	6.29711	-0.121626	0.00985317	G2M	1	Stroma (normal)	Stroma (normal)
P1	SP084_007	476	398	LCNEC	144501	715	616	0.2079	0.831601	397	5.98645	0.0417759	-0.0347643	S	1	Neuroendocrine stromal-like	Neuroendocrine
P1	SP084_007	453	403	LCNEC	144501	594	525	0.219298	0.438596	402	5.99894	0.0889334	-0.0524226	S	1	Neuroendocrine stromal-like	Neuroendocrine
P1	SP084_007	775	601	LCNEC	144501	930	722	0	0.385604	600	6.39859	-0.076405	0.00304031	G2M	1	Stroma (normal)	Stroma (normal)
P1	SP084_007	390	347	LCNEC	144501	498	446	0	0.510204	346	5.84932	-0.0666215	-0.0184608	G1	1	Neuroendocrine stromal-like	Neuroendocrine
P1	SP084_007	748	648	LCNEC	144501	1037	901	0	0.531915	647	6.47389	-0.01424	-0.00161299	G1	0	Neuroendocrine	Neuroendocrine
P1	SP084_007	475	395	LCNEC	144501	551	466	0	1.04167	394	5.97889	0.0839377	0.0276441	S	1	Neuroendocrine stromal-like	Neuroendocrine
P1	SP084_007	600	521	LCNEC	144501	734	638	0	0.332226	520	6.25575	-0.112727	0.0409738	G2M	1	Stroma (normal)	Stroma (normal)
P1	SP084_007	490	444	LCNEC	144501	745	675	0.202429	0.404858	443	6.09582	0.0919063	0.00950177	S	1	Neuroendocrine stromal-like	Neuroendocrine
P1	SP084_007	502	435	LCNEC	144501	596	518	0	0.198807	434	6.07535	-0.0270078	-0.0225846	G1	1	Stroma (normal)	Stroma (normal)
P1	SP084_007	394	348	LCNEC	144501	497	438	0	2.23325	347	5.8522	0.0936673	0.0287056	S	4	Neuroendocrine proliferating	Neuroendocrine
P1	SP084_007	610	505	LCNEC	144501	731	615	0	0.489396	504	6.22456	-0.130142	-0.0653119	G1	1	Stroma (normal)	Stroma (normal)
P1	SP084_007	1212	920	LCNEC	144501	2092	1622	0	0.0824402	919	6.82437	-0.0223587	0.295043	G2M	4	Neuroendocrine proliferating	Neuroendocrine
P1	SP084_007	628	509	LCNEC	144501	745	615	0	0.31746	508	6.23245	-0.0156669	-0.0599087	G1	1	Neuroendocrine stromal-like	Neuroendocrine
P1	SP084_007	396	351	LCNEC	144501	525	465	0	1	350	5.86079	-0.103037	0.0226164	G2M	4	Neuroendocrine proliferating	Neuroendocrine
P1	SP084_007	399	356	LCNEC	144501	545	489	0.248139	0.744417	355	5.87493	0.0137451	0.00417671	S	1	Neuroendocrine stromal-like	Neuroendocrine
P1	SP084_007	1165	830	LCNEC	144501	1724	1271	0.0856164	0.171233	829	6.72143	-0.0495502	0.0291269	G2M	0	Neuroendocrine	Neuroendocrine
P1	SP084_007	409	359	LCNEC	144501	538	475	0	1.44578	358	5.88332	0.0187191	-0.0538711	S	1	Neuroendocrine stromal-like	Neuroendocrine
P1	SP084_007	1235	886	LCNEC	144501	1973	1475	0.0808407	0.0808407	885	6.78672	0.000993526	-0.0326849	S	0	Neuroendocrine	Neuroendocrine
P1	SP084_007	517	414	LCNEC	144501	637	522	0	0	413	6.02587	0.000567598	0.00429638	G2M	1	Stroma (normal)	Stroma (normal)
P1	SP084_007	421	394	LCNEC	144501	506	466	0.705882	0.235294	393	5.97635	-0.0702058	0.210241	G2M	1	Neuroendocrine stromal-like	Neuroendocrine
P1	SP084_007	468	405	LCNEC	144501	577	501	0	0.425532	404	6.00389	0.0190185	0.0390007	G2M	1	Neuroendocrine stromal-like	Neuroendocrine
P1	SP084_007	816	652	LCNEC	144501	1005	818	0	0.3663	651	6.48004	0.0921286	-0.0693668	S	1	Stroma (normal)	Stroma (normal)
P1	SP084_007	396	344	LCNEC	144501	497	431	0	2.22222	343	5.84064	0.0196165	0.0287777	G2M	1	Neuroendocrine stromal-like	Neuroendocrine
P1	SP084_007	466	400	LCNEC	144501	571	490	0	0.426439	399	5.99146	-0.10556	-0.0521805	G1	1	Stroma (normal)	Stroma (normal)
P1	SP084_007	720	573	LCNEC	144501	882	713	0	0.277008	572	6.35089	-0.0746336	-0.0622071	G1	1	Stroma (normal)	Stroma (normal)
P1	SP084_007	578	494	LCNEC	144501	732	633	0	0	493	6.20254	-0.0375822	-0.0176467	G1	1	Stroma (normal)	Stroma (normal)
P1	SP084_007	456	402	LCNEC	144501	612	546	0	0.218818	401	5.99645	-0.104448	0.0217211	G2M	0	Neuroendocrine	Neuroendocrine
P1	SP084_007	425	376	LCNEC	144501	533	469	0.232558	0.930233	375	5.92959	-0.0163967	0.0221572	G2M	0	Neuroendocrine	Neuroendocrine
P1	SP084_007	374	334	LCNEC	144501	485	433	0	1.0582	333	5.81114	-0.0861039	-0.0431354	G1	4	Neuroendocrine proliferating	Neuroendocrine
P1	SP084_007	391	351	LCNEC	144501	536	483	0	1.26263	350	5.86079	0.0875273	-0.0365023	S	0	Neuroendocrine	Neuroendocrine
P1	SP084_007	398	364	LCNEC	144501	544	498	0	0	363	5.89715	-0.00492082	-0.0420946	G1	0	Neuroendocrine	Neuroendocrine
P1	SP084_007	404	353	LCNEC	144501	509	444	0.735294	0.245098	352	5.86647	0.110127	-0.0544111	S	0	Neuroendocrine	Neuroendocrine
P1	SP084_007	1134	789	LCNEC	144501	1482	1069	0	0.351494	788	6.67077	-0.0581679	-0.0306836	G1	1	Stroma (normal)	Stroma (normal)
P1	SP084_007	1166	810	LCNEC	144501	1692	1233	0.0855432	0.171086	809	6.69703	-0.139597	0.032736	G2M	1	Stroma (normal)	Stroma (normal)
P1	SP084_007	654	537	LCNEC	144501	803	666	0	0	536	6.286	-0.106737	-0.0746701	G1	1	Stroma (normal)	Stroma (normal)
P1	SP084_007	875	688	LCNEC	144501	1130	907	0	0.114155	687	6.53379	-0.0894492	-0.0487025	G1	1	Stroma (normal)	Stroma (normal)
P1	SP084_007	960	748	LCNEC	144501	1306	1040	0.10395	0.10395	747	6.6174	-0.147241	-0.0306591	G1	1	Stroma (normal)	Stroma (normal)
P1	SP084_007	445	379	LCNEC	144501	580	501	0.223714	0.223714	378	5.93754	-0.0474592	0.0138742	G2M	1	Neuroendocrine stromal-like	Neuroendocrine
P1	SP084_007	765	645	LCNEC	144501	1377	1184	0.258398	0.775194	644	6.46925	0.0667428	0.0609299	S	7	Lymphocytes	Immune
P1	SP084_007	446	394	LCNEC	144501	607	540	0.445434	0.222717	393	5.97635	0.0421577	-0.0465739	S	1	Neuroendocrine stromal-like	Neuroendocrine
P1	SP084_007	589	489	LCNEC	144501	810	691	0.16835	0.673401	488	6.19236	-0.0826289	-0.0435148	G1	7	Lymphocytes	Immune
P1	SP084_007	673	570	LCNEC	144501	943	813	0.295858	0.147929	569	6.34564	-0.083901	0.136207	G2M	0	Neuroendocrine	Neuroendocrine
P1	SP084_007	446	387	LCNEC	144501	614	538	0.223214	0.223214	386	5.95842	-0.0167425	-0.0467866	G1	1	Neuroendocrine stromal-like	Neuroendocrine
P1	SP084_007	419	373	LCNEC	144501	564	501	0	0.238095	372	5.92158	-0.0775041	0.0399998	G2M	6	Neuroendocrine HSP+ (hypoxic)	Neuroendocrine
P1	SP084_007	510	448	LCNEC	144501	645	576	0.387597	0.775194	447	6.10479	-0.135822	-0.0564055	G1	0	Neuroendocrine	Neuroendocrine
P1	SP084_007	575	473	LCNEC	144501	710	593	0	0	472	6.1591	-0.0272872	0.00376459	G2M	10	Macrophages	Immune
P1	SP084_007	1089	782	LCNEC	144501	1406	1044	0	0	781	6.66185	-0.0618532	0.0386115	G2M	1	Stroma (normal)	Stroma (normal)
P1	SP084_007	367	329	LCNEC	144501	490	443	0.27027	0.540541	328	5.79606	-0.0683609	-0.0494828	G1	1	Neuroendocrine stromal-like	Neuroendocrine
P1	SP084_007	560	498	LCNEC	144501	684	606	0	0.884956	497	6.2106	0.194477	-0.0325431	S	0	Neuroendocrine	Neuroendocrine
P1	SP084_007	620	511	LCNEC	144501	1009	868	0	0.321543	510	6.23637	-0.0107199	0.024769	G2M	0	Neuroendocrine	Neuroendocrine
P1	SP084_007	770	586	LCNEC	144501	1626	1305	0.129702	0	585	6.37332	-0.109522	-0.0407734	G1	0	Neuroendocrine	Neuroendocrine
P1	SP084_007	859	650	LCNEC	144501	1108	863	0	0.348028	649	6.47697	-0.0944022	0.0135273	G2M	1	Stroma (normal)	Stroma (normal)
P1	SP084_007	381	336	LCNEC	144501	517	462	0	0.78125	335	5.81711	-0.0861961	0.0881251	G2M	1	Neuroendocrine stromal-like	Neuroendocrine
P1	SP084_007	386	354	LCNEC	144501	502	457	0	1.27877	353	5.8693	-0.0971943	-0.0304399	G1	1	Neuroendocrine stromal-like	Neuroendocrine
P1	SP084_007	441	375	LCNEC	144501	610	529	0	0	374	5.92693	-0.0772253	0.0162365	G2M	1	Neuroendocrine stromal-like	Neuroendocrine
P1	SP084_007	1022	723	LCNEC	144501	1312	966	0	0.0977517	722	6.58341	0.0384833	-0.0723525	S	1	Stroma (normal)	Stroma (normal)
P1	SP084_007	406	356	LCNEC	144501	515	452	0	0.490196	355	5.87493	0.0865726	0.0279981	S	0	Neuroendocrine	Neuroendocrine
P1	SP084_007	376	338	LCNEC	144501	486	433	0	1.05263	337	5.82305	-0.0674799	0.0411369	G2M	1	Neuroendocrine stromal-like	Neuroendocrine
P1	SP084_007	378	334	LCNEC	144501	500	443	0	0.787402	333	5.81114	-0.0493152	-0.0489053	G1	1	Neuroendocrine stromal-like	Neuroendocrine
P1	SP084_007	507	419	LCNEC	144501	636	537	0	0.588235	418	6.03787	-0.0158627	-0.0285362	G1	10	Macrophages	Immune
P1	SP084_007	844	702	LCNEC	144501	1108	922	0	0.236407	701	6.55393	-0.112338	0.0404936	G2M	0	Neuroendocrine	Neuroendocrine
P1	SP084_007	815	654	LCNEC	144501	1049	849	0	0	653	6.48311	0.0173866	-0.0542356	S	1	Stroma (normal)	Stroma (normal)
P1	SP084_007	492	410	LCNEC	144501	709	608	0	0.404858	409	6.01616	0.0234402	-0.0516523	S	4	Neuroendocrine proliferating	Neuroendocrine
P1	SP084_007	957	739	LCNEC	144501	1213	962	0.104384	0	738	6.6053	-0.000551292	-0.0573469	G1	1	Stroma (normal)	Stroma (normal)
P1	SP084_007	387	352	LCNEC	144501	504	460	1.01781	0.508906	351	5.86363	-0.010997	-0.0301327	G1	1	Neuroendocrine stromal-like	Neuroendocrine
P1	SP084_007	1135	865	LCNEC	144501	1699	1337	0	0.175901	864	6.76273	0.523857	0.261337	S	0	Neuroendocrine	Neuroendocrine
P1	SP084_007	841	673	LCNEC	144501	1114	910	0	0.591017	672	6.51175	-0.023977	0.0182938	G2M	1	Stroma (normal)	Stroma (normal)
P1	SP084_007	455	407	LCNEC	144501	570	513	0.218818	0.218818	406	6.00881	-0.0813323	0.00977201	G2M	7	Lymphocytes	Immune
P1	SP084_007	926	729	LCNEC	144501	1162	937	0	0.215517	728	6.59167	-0.0754215	0.0208866	G2M	1	Stroma (normal)	Stroma (normal)
P1	SP084_007	394	347	LCNEC	144501	554	492	0.501253	0.75188	346	5.84932	-0.0670146	-0.0181555	G1	1	Neuroendocrine stromal-like	Neuroendocrine
P1	SP084_007	398	351	LCNEC	144501	508	450	0	0	350	5.86079	0.0134784	-0.0425253	S	1	Neuroendocrine stromal-like	Neuroendocrine
P1	SP084_007	790	654	LCNEC	144501	991	830	0	0.126422	653	6.48311	-0.0237048	-0.0843439	G1	0	Neuroendocrine	Neuroendocrine
P1	SP084_007	430	391	LCNEC	144501	610	557	0.691244	0.230415	390	5.96871	-0.081978	-0.0233804	G1	1	Neuroendocrine stromal-like	Neuroendocrine
P1	SP084_007	1159	868	LCNEC	144501	1678	1286	0	0.0862069	867	6.76619	0.104877	0.159639	G2M	1	Stroma (normal)	Stroma (normal)
P1	SP084_007	471	381	LCNEC	144501	577	472	0	1.25786	380	5.9428	0.0127722	-0.0469894	S	1	Stroma (normal)	Stroma (normal)
P1	SP084_007	1412	956	LCNEC	144501	2020	1447	0	0.212014	955	6.86276	-0.0981304	-0.0849001	G1	1	Stroma (normal)	Stroma (normal)
P1	SP084_007	543	482	LCNEC	144501	684	609	0.182149	0.910747	481	6.17794	0.0963744	0.0260058	S	7	Lymphocytes	Immune
P1	SP084_007	1080	730	LCNEC	144501	1621	1158	1.00733	0.0915751	729	6.59304	-0.0436181	-0.0619336	G1	0	Neuroendocrine	Neuroendocrine
P1	SP084_007	491	405	LCNEC	144501	572	477	0.404858	0.202429	404	6.00389	-0.08224	0.0389899	G2M	1	Neuroendocrine stromal-like	Neuroendocrine
P1	SP084_007	608	511	LCNEC	144501	750	638	0	0.164204	510	6.23637	-0.0425261	-0.0489899	G1	1	Stroma (normal)	Stroma (normal)
P1	SP084_007	448	411	LCNEC	144501	544	496	0	0.444444	410	6.01859	0.143081	0.125965	S	4	Neuroendocrine proliferating	Neuroendocrine
P1	SP084_007	601	493	LCNEC	144501	725	598	0	0.825083	492	6.20051	-0.0824541	-0.099093	G1	1	Stroma (normal)	Stroma (normal)
P1	SP084_007	1536	923	LCNEC	144501	2364	1547	0	0.0650195	922	6.82763	-0.115984	-0.0273525	G1	10	Macrophages	Immune
P1	SP084_007	733	597	LCNEC	144501	932	769	0	0.945946	596	6.39192	-0.107625	-0.0464674	G1	4	Neuroendocrine proliferating	Neuroendocrine
P1	SP084_007	376	341	LCNEC	144501	514	465	0.263852	0.527704	340	5.83188	0.013284	-0.0428976	S	4	Neuroendocrine proliferating	Neuroendocrine
P1	SP084_007	538	445	LCNEC	144501	688	575	0.365631	1.27971	444	6.09807	-0.0101451	-0.0448033	G1	1	Stroma (normal)	Stroma (normal)
P1	SP084_007	467	413	LCNEC	144501	641	570	0	0	412	6.02345	-0.0579152	-0.0459801	G1	1	Neuroendocrine stromal-like	Neuroendocrine
P1	SP084_007	887	688	LCNEC	144501	1127	883	0	0	687	6.53379	-0.0631643	0.045174	G2M	1	Stroma (normal)	Stroma (normal)
P1	SP084_007	633	548	LCNEC	144501	789	683	0	0.471698	547	6.30628	-0.0100928	0.0599937	G2M	0	Neuroendocrine	Neuroendocrine
P1	SP084_007	569	455	LCNEC	144501	695	564	0.173611	1.04167	454	6.1203	-0.0630846	0.0147374	G2M	1	Stroma (normal)	Stroma (normal)
P1	SP084_007	617	518	LCNEC	144501	733	623	0	0.644122	517	6.24998	-0.0967168	-0.0748113	G1	0	Neuroendocrine	Neuroendocrine
P1	SP084_007	492	411	LCNEC	144501	662	566	0.201207	0.804829	410	6.01859	-0.0344687	0.015429	G2M	1	Neuroendocrine stromal-like	Neuroendocrine
P1	SP084_007	410	354	LCNEC	144501	527	460	0	0.726392	353	5.8693	-0.108952	-0.0300284	G1	0	Neuroendocrine	Neuroendocrine
P1	SP084_007	608	481	LCNEC	144501	743	601	0	0.327869	480	6.17587	-0.0890905	-0.0126366	G1	1	Neuroendocrine stromal-like	Neuroendocrine
P1	SP084_007	417	368	LCNEC	144501	519	460	0	0.477327	367	5.90808	-0.0536187	-0.0538513	G1	1	Neuroendocrine stromal-like	Neuroendocrine
P1	SP084_007	392	368	LCNEC	144501	516	479	0.253807	0.253807	367	5.90808	0.0866528	-0.0774583	S	1	Neuroendocrine stromal-like	Neuroendocrine
P1	SP084_007	408	372	LCNEC	144501	582	522	0.240964	1.44578	371	5.91889	-0.0772294	0.034098	G2M	1	Neuroendocrine stromal-like	Neuroendocrine
P1	SP084_007	417	369	LCNEC	144501	571	509	0.943396	0.707547	368	5.9108	0.0254897	-0.0356218	S	0	Neuroendocrine	Neuroendocrine
P1	SP084_007	405	356	LCNEC	144501	539	476	0	0.4914	355	5.87493	0.0371315	-0.0240024	S	4	Neuroendocrine proliferating	Neuroendocrine
P1	SP084_007	1144	822	LCNEC	144501	1604	1209	0	0	821	6.71174	-0.0425264	-0.023729	G1	10	Macrophages	Immune
P1	SP084_007	443	371	LCNEC	144501	549	468	0	1.11607	370	5.9162	-0.0474085	-0.0236618	G1	1	Neuroendocrine stromal-like	Neuroendocrine
P1	SP084_007	502	438	LCNEC	144501	670	589	0.395257	0.395257	437	6.08222	-0.0278298	0.0873869	G2M	0	Neuroendocrine	Neuroendocrine
P1	SP084_007	544	452	LCNEC	144501	867	744	0.182815	0.365631	451	6.11368	-0.0725157	-0.0334089	G1	1	Stroma (normal)	Stroma (normal)
P1	SP084_007	1031	764	LCNEC	144501	1708	1333	0	0.482625	763	6.63857	-0.0495266	-0.00760395	G1	1	Stroma (normal)	Stroma (normal)
P1	SP084_007	1119	807	LCNEC	144501	1491	1110	0	0.178412	806	6.69332	-0.0449105	-0.062529	G1	1	Stroma (normal)	Stroma (normal)
P1	SP084_007	589	484	LCNEC	144501	979	831	0.169492	0	483	6.18208	-0.083058	0.00754993	G2M	4	Neuroendocrine proliferating	Neuroendocrine
P1	SP084_007	427	383	LCNEC	144501	576	511	0.231481	0.925926	382	5.94803	0.013117	-0.0766761	S	0	Neuroendocrine	Neuroendocrine
P1	SP084_007	406	350	LCNEC	144501	557	488	0	0	349	5.85793	-0.0848373	-0.0241025	G1	1	Neuroendocrine stromal-like	Neuroendocrine
P1	SP084_007	442	402	LCNEC	144501	601	544	0.447427	0.671141	401	5.99645	0.0187498	-0.0188415	S	1	Neuroendocrine stromal-like	Neuroendocrine
P1	SP084_007	440	395	LCNEC	144501	580	526	0	0.226757	394	5.97889	0.00100097	-0.0407513	S	1	Neuroendocrine stromal-like	Neuroendocrine
P1	SP084_007	462	397	LCNEC	144501	553	476	0	1.07066	396	5.98394	-0.0654062	-0.0526547	G1	1	Neuroendocrine stromal-like	Neuroendocrine
P1	SP084_007	1244	890	LCNEC	144501	1865	1381	0	0.240577	889	6.79122	0.0394019	0.0184741	S	0	Neuroendocrine	Neuroendocrine
P1	SP084_007	655	540	LCNEC	144501	790	659	0	0	539	6.29157	-0.0896088	-0.0424561	G1	1	Stroma (normal)	Stroma (normal)
P1	SP084_007	438	388	LCNEC	144501	572	508	0	0.22779	387	5.96101	-0.105999	-0.0468789	G1	4	Neuroendocrine proliferating	Neuroendocrine
P1	SP084_007	443	393	LCNEC	144501	512	455	0.224719	0.224719	392	5.97381	0.102602	0.0251011	S	0	Neuroendocrine	Neuroendocrine
P1	SP084_007	410	367	LCNEC	144501	542	487	0	0.726392	366	5.90536	-0.0595893	-0.0356896	G1	1	Neuroendocrine stromal-like	Neuroendocrine
P1	SP084_007	555	469	LCNEC	144501	709	611	0	0.359066	468	6.1506	-0.0157027	0.0686146	G2M	10	Macrophages	Immune
P1	SP084_007	1236	791	LCNEC	144501	1582	1052	0	0	790	6.6733	-0.107775	-0.0684579	G1	1	Stroma (normal)	Stroma (normal)
P1	SP084_007	443	386	LCNEC	144501	582	510	0.224215	0.44843	385	5.95584	-0.0586934	-0.0410119	G1	4	Neuroendocrine proliferating	Neuroendocrine
P1	SP084_007	469	414	LCNEC	144501	559	494	0.211864	0.423729	413	6.02587	-0.103824	0.108357	G2M	0	Neuroendocrine	Neuroendocrine
P1	SP084_007	783	636	LCNEC	144501	1014	826	0	0.254777	635	6.4552	-0.130083	-0.0497975	G1	0	Neuroendocrine	Neuroendocrine
P1	SP084_007	400	360	LCNEC	144501	513	462	0	0	359	5.8861	-0.0420021	0.0224609	G2M	1	Stroma (normal)	Stroma (normal)
P1	SP084_007	667	538	LCNEC	144501	1294	1076	0.297619	0.446429	537	6.28786	-0.0157375	0.0386513	G2M	4	Neuroendocrine proliferating	Neuroendocrine
P1	SP084_007	1164	879	LCNEC	144501	1589	1222	0	0.0858369	878	6.77878	0.261727	0.164329	S	0	Neuroendocrine	Neuroendocrine
P1	SP084_007	442	391	LCNEC	144501	575	506	0.444444	1.33333	390	5.96871	-0.0942039	-0.0583565	G1	1	Neuroendocrine stromal-like	Neuroendocrine
P1	SP084_007	395	354	LCNEC	144501	543	488	0	0.252525	353	5.8693	-0.0789231	-0.0540919	G1	1	Neuroendocrine stromal-like	Neuroendocrine
P1	SP084_007	1046	788	LCNEC	144501	1562	1205	0	0.19084	787	6.6695	-0.0889831	0.0435552	G2M	0	Neuroendocrine	Neuroendocrine
P1	SP084_007	425	374	LCNEC	144501	584	517	0.46729	0.233645	373	5.92426	0.00728351	0.0280789	G2M	4	Neuroendocrine proliferating	Neuroendocrine
P1	SP084_007	724	598	LCNEC	144501	878	732	0	0.412655	597	6.39359	-0.0501984	-0.0711473	G1	1	Neuroendocrine stromal-like	Neuroendocrine
P1	SP084_007	600	528	LCNEC	144501	789	697	0	0.662252	527	6.2691	-0.0156005	0.0131232	G2M	1	Neuroendocrine stromal-like	Neuroendocrine
P1	SP084_007	454	401	LCNEC	144501	596	529	0	0.21978	400	5.99396	0.0842382	-0.0405557	S	0	Neuroendocrine	Neuroendocrine
P1	SP084_007	467	396	LCNEC	144501	542	456	0.426439	0	395	5.98141	-0.0643517	-0.0232362	G1	1	Stroma (normal)	Stroma (normal)
P1	SP084_007	427	375	LCNEC	144501	558	487	0	0.697674	374	5.92693	0.109427	0.0221896	S	1	Neuroendocrine stromal-like	Neuroendocrine
P1	SP084_007	416	374	LCNEC	144501	517	466	0	0	373	5.92426	-0.0477834	-0.0296061	G1	1	Neuroendocrine stromal-like	Neuroendocrine
P1	SP084_007	417	369	LCNEC	144501	550	489	0.235294	1.64706	368	5.9108	-0.0597689	0.0341168	G2M	0	Neuroendocrine	Neuroendocrine
P1	SP084_007	391	351	LCNEC	144501	483	431	0.253165	0.759494	350	5.86079	-0.0483229	-0.0301478	G1	1	Neuroendocrine stromal-like	Neuroendocrine
P1	SP084_007	409	357	LCNEC	144501	543	475	0.242718	0.485437	356	5.87774	0.0374187	-0.0299719	S	1	Neuroendocrine stromal-like	Neuroendocrine
P1	SP084_007	394	340	LCNEC	144501	532	465	0.498753	1.24688	339	5.82895	0.0315249	-0.0428594	S	1	Neuroendocrine stromal-like	Neuroendocrine
P1	SP084_007	792	645	LCNEC	144501	1064	876	0	0	644	6.46925	0.284075	0.0115829	S	4	Neuroendocrine proliferating	Neuroendocrine
P1	SP084_007	408	361	LCNEC	144501	556	490	0	1.21065	360	5.88888	0.00606454	-0.0481938	S	1	Neuroendocrine stromal-like	Neuroendocrine
P1	SP084_007	522	446	LCNEC	144501	647	560	0.19084	0.19084	445	6.10032	-0.00961979	-0.034299	G1	1	Neuroendocrine stromal-like	Neuroendocrine
P1	SP084_007	673	571	LCNEC	144501	853	726	0	0	570	6.34739	-0.0831793	-0.0119893	G1	0	Neuroendocrine	Neuroendocrine
P1	SP084_007	394	357	LCNEC	144501	516	461	0	0	356	5.87774	-0.0425667	0.0929973	G2M	1	Neuroendocrine stromal-like	Neuroendocrine
P1	SP084_007	404	360	LCNEC	144501	521	470	0	0.980392	359	5.8861	-0.0782914	0.0404092	G2M	1	Neuroendocrine stromal-like	Neuroendocrine
P1	SP084_007	1094	784	LCNEC	144501	1548	1151	0.273224	0.0910747	783	6.66441	0.000490973	-0.0548111	S	1	Stroma (normal)	Stroma (normal)
P1	SP084_007	394	335	LCNEC	144501	514	446	0.252525	0.252525	334	5.81413	-0.110531	0.0289858	G2M	0	Neuroendocrine	Neuroendocrine
P1	SP084_007	376	327	LCNEC	144501	491	432	0	0.789474	326	5.78996	0.0325537	-0.0436775	S	1	Neuroendocrine stromal-like	Neuroendocrine
P1	SP084_007	563	461	LCNEC	144501	677	562	0	0	460	6.1334	-0.0780343	-0.0553882	G1	1	Stroma (normal)	Stroma (normal)
P1	SP084_007	399	351	LCNEC	144501	512	455	0	0	350	5.86079	0.0559814	-0.0361079	S	1	Neuroendocrine stromal-like	Neuroendocrine
P1	SP084_007	862	683	LCNEC	144501	1305	1064	0	0	682	6.52649	-0.127733	-0.0533716	G1	0	Neuroendocrine	Neuroendocrine
P1	SP084_007	762	620	LCNEC	144501	1060	877	0.129534	1.1658	619	6.42972	-0.0597232	0.110441	G2M	1	Neuroendocrine stromal-like	Neuroendocrine
P1	SP084_007	858	683	LCNEC	144501	1058	855	0	0.232288	682	6.52649	0.071735	-0.0546528	S	0	Neuroendocrine	Neuroendocrine
P1	SP084_007	679	562	LCNEC	144501	1101	879	0.136612	7.10383	561	6.3315	-0.110842	-0.0129615	G1	1	Stroma (normal)	Stroma (normal)
P1	SP084_007	410	363	LCNEC	144501	523	466	0	0.485437	362	5.8944	-0.0538139	-0.0361391	G1	0	Neuroendocrine	Neuroendocrine
P1	SP084_007	1301	853	LCNEC	144501	1763	1234	0	0.0768049	852	6.74876	-0.0591093	-0.0546539	G1	1	Stroma (normal)	Stroma (normal)
P1	SP084_007	1067	794	LCNEC	144501	1463	1128	0	0.187091	793	6.67708	-0.122567	-0.069246	G1	1	Stroma (normal)	Stroma (normal)
P1	SP084_007	550	489	LCNEC	144501	711	630	0	0.362319	488	6.19236	0.0358881	-0.0385086	S	7	Lymphocytes	Immune
P1	SP084_007	545	461	LCNEC	144501	667	566	0	0.18315	460	6.1334	-0.0373521	-0.0614328	G1	0	Neuroendocrine	Neuroendocrine
P1	SP084_007	399	347	LCNEC	144501	512	450	0.249377	0.249377	346	5.84932	0.00777656	0.111696	G2M	1	Neuroendocrine stromal-like	Neuroendocrine
P1	SP084_007	1529	1004	LCNEC	144501	2197	1507	0	0.130634	1003	6.91175	-0.16315	-0.0574237	G1	1	Stroma (normal)	Stroma (normal)
P1	SP084_007	407	363	LCNEC	144501	544	485	0.726392	0.726392	362	5.8944	-0.0482029	-0.00597374	G1	1	Neuroendocrine stromal-like	Neuroendocrine
P1	SP084_007	764	609	LCNEC	144501	953	777	0	0.261097	608	6.41182	-0.0968899	0.00882126	G2M	1	Stroma (normal)	Stroma (normal)
P1	SP084_007	824	658	LCNEC	144501	1059	865	0	0	657	6.4892	-0.0446156	0.894305	G2M	4	Neuroendocrine proliferating	Neuroendocrine
P1	SP084_007	1704	1017	LCNEC	144501	2595	1675	0	0	1016	6.92461	-0.140848	-0.0492915	G1	1	Stroma (normal)	Stroma (normal)
P1	SP084_007	2010	1172	LCNEC	144501	3166	1999	0	0	1171	7.06647	-0.101274	0.0811003	G2M	1	Stroma (normal)	Stroma (normal)
P1	SP084_007	786	633	LCNEC	144501	1187	964	0.126743	0.253485	632	6.45047	-0.0812203	-0.0805043	G1	1	Neuroendocrine stromal-like	Neuroendocrine
P1	SP084_007	1178	885	LCNEC	144501	1661	1271	0	0	884	6.78559	0.338055	-0.0154777	S	1	Stroma (normal)	Stroma (normal)
P1	SP084_007	1369	875	LCNEC	144501	2898	2023	0	0.145879	874	6.77422	-0.0419197	-0.0084321	G1	4	Neuroendocrine proliferating	Neuroendocrine
P1	SP084_007	442	398	LCNEC	144501	515	458	0.224215	0.672646	397	5.98645	0.13898	0.0276217	S	1	Neuroendocrine stromal-like	Neuroendocrine
P1	SP084_007	387	345	LCNEC	144501	498	446	0.255102	1.02041	344	5.84354	0.118979	0.0940591	S	1	Neuroendocrine stromal-like	Neuroendocrine
P1	SP084_007	403	354	LCNEC	144501	489	431	0.488998	0.977995	353	5.8693	-0.109714	-0.0240824	G1	1	Neuroendocrine stromal-like	Neuroendocrine
P1	SP084_007	772	612	LCNEC	144501	944	758	0	0.643501	611	6.41673	0.0528363	-0.0812556	S	7	Lymphocytes	Immune
P1	SP084_007	854	693	LCNEC	144501	1125	923	0	0.116959	692	6.54103	-0.171311	0.0080682	G2M	0	Neuroendocrine	Neuroendocrine
P1	SP084_007	427	386	LCNEC	144501	555	504	0.232019	0.696056	385	5.95584	-0.0764194	-0.0352074	G1	1	Neuroendocrine stromal-like	Neuroendocrine
P1	SP084_007	680	581	LCNEC	144501	850	721	0	0.293255	580	6.36475	0.0387001	-0.0518694	S	0	Neuroendocrine	Neuroendocrine
P1	SP084_007	499	447	LCNEC	144501	620	560	0.595238	0.396825	446	6.10256	-0.101641	-0.0449413	G1	1	Neuroendocrine stromal-like	Neuroendocrine
P1	SP084_007	632	516	LCNEC	144501	773	639	0.313972	0.470958	515	6.24611	0.00560178	-0.0319969	S	1	Neuroendocrine stromal-like	Neuroendocrine
P1	SP084_007	863	683	LCNEC	144501	1151	923	0	0	682	6.52649	-0.0347133	-0.0976591	G1	0	Neuroendocrine	Neuroendocrine
P1	SP084_007	787	594	LCNEC	144501	1063	840	0	0.126904	593	6.38688	-0.0314998	-0.00779368	G1	10	Macrophages	Immune
P1	SP084_007	1090	777	LCNEC	144501	1530	1135	0	0.274474	776	6.65544	-0.107832	-0.0470998	G1	1	Stroma (normal)	Stroma (normal)
P1	SP084_007	1190	842	LCNEC	144501	2190	1643	0.167645	0.0838223	841	6.73578	-0.126285	-0.0498073	G1	4	Neuroendocrine proliferating	Neuroendocrine
P1	SP084_007	803	662	LCNEC	144501	1018	839	0	0.124378	661	6.49527	-0.0737396	-0.0396363	G1	1	Stroma (normal)	Stroma (normal)
P1	SP084_007	1994	977	LCNEC	144501	3993	2357	0	0.1002	976	6.88449	-0.173249	-0.0471628	G1	0	Neuroendocrine	Neuroendocrine
P1	SP084_007	1678	988	LCNEC	144501	2364	1495	0	0.0595593	987	6.89568	-0.0919435	-0.100724	G1	1	Stroma (normal)	Stroma (normal)
P1	SP084_007	432	377	LCNEC	144501	624	557	0	0	376	5.93225	-0.040032	-0.0416467	G1	1	Neuroendocrine stromal-like	Neuroendocrine
P1	SP084_007	522	471	LCNEC	144501	829	755	0.378788	0.757576	470	6.15486	0.0776947	-0.0124255	S	1	Neuroendocrine stromal-like	Neuroendocrine
P1	SP084_007	946	734	LCNEC	144501	1362	1093	0.105263	0.315789	733	6.59851	-0.0210758	-0.0389479	G1	0	Neuroendocrine	Neuroendocrine
P1	SP084_007	623	519	LCNEC	144501	866	738	0.31746	0.793651	518	6.2519	-0.107955	0.00867163	G2M	7	Lymphocytes	Immune
P1	SP084_007	533	460	LCNEC	144501	673	580	0.372439	0.372439	459	6.13123	0.012696	-0.0554457	S	1	Neuroendocrine stromal-like	Neuroendocrine
P1	SP084_007	377	339	LCNEC	144501	517	462	0	0.26455	338	5.826	-0.0685565	-0.0368572	G1	4	Neuroendocrine proliferating	Neuroendocrine
P1	SP084_007	537	464	LCNEC	144501	634	553	0	0.739372	463	6.13988	0.0191395	-0.0890482	S	1	Neuroendocrine stromal-like	Neuroendocrine
P1	SP084_007	423	368	LCNEC	144501	528	461	0	0	367	5.90808	-0.00491213	-0.03565	G1	4	Neuroendocrine proliferating	Neuroendocrine
P1	SP084_007	788	641	LCNEC	144501	983	798	0	0	640	6.46303	0.0934208	0.0132769	S	1	Neuroendocrine stromal-like	Neuroendocrine
P1	SP084_007	368	319	LCNEC	144501	489	433	0.265252	2.12202	318	5.76519	-0.0685324	0.0959447	G2M	1	Neuroendocrine stromal-like	Neuroendocrine
P1	SP084_007	451	399	LCNEC	144501	517	459	0.21978	0.659341	398	5.98896	-0.0818633	0.0334251	G2M	0	Neuroendocrine	Neuroendocrine
P1	SP084_007	606	477	LCNEC	144501	735	582	0	0.492611	476	6.16752	-0.105136	-0.0659632	G1	1	Stroma (normal)	Stroma (normal)
P1	SP084_007	376	334	LCNEC	144501	507	451	0.263852	0.527704	333	5.81114	-0.0673733	0.029041	G2M	1	Neuroendocrine stromal-like	Neuroendocrine
P1	SP084_007	777	623	LCNEC	144501	956	774	0	0	622	6.43455	-0.0466988	-0.0750916	G1	1	Stroma (normal)	Stroma (normal)
P1	SP084_007	636	519	LCNEC	144501	795	658	0.311042	0.777605	518	6.2519	-0.0104374	-0.00169533	G1	1	Neuroendocrine stromal-like	Neuroendocrine
P1	SP084_007	424	361	LCNEC	144501	502	428	0.469484	0	360	5.88888	-0.0165749	0.0224026	G2M	1	Stroma (normal)	Stroma (normal)
P1	SP084_007	809	649	LCNEC	144501	1027	832	0	0	648	6.47543	-0.0492099	-0.0644872	G1	1	Stroma (normal)	Stroma (normal)
P1	SP084_007	473	424	LCNEC	144501	676	600	0	0.421053	423	6.04973	0.07113	0.0766344	G2M	1	Neuroendocrine stromal-like	Neuroendocrine
P1	SP084_007	381	348	LCNEC	144501	486	444	0	1.29534	347	5.8522	0.160511	-0.054392	S	1	Neuroendocrine stromal-like	Neuroendocrine
P1	SP084_007	510	428	LCNEC	144501	642	550	0	0.584795	427	6.05912	-0.0336538	-0.0513523	G1	10	Macrophages	Immune
P1	SP084_007	461	401	LCNEC	144501	655	573	0.425532	1.48936	400	5.99396	-0.0883712	0.0195354	G2M	0	Neuroendocrine	Neuroendocrine
P1	SP084_007	1022	787	LCNEC	144501	1270	976	0	0.195312	786	6.66823	-0.0454872	0.0478133	G2M	1	Stroma (normal)	Stroma (normal)
P1	SP084_007	504	431	LCNEC	144501	602	518	0	1.17647	430	6.06611	-0.0857538	-0.0622714	G1	0	Neuroendocrine	Neuroendocrine
P1	SP084_007	426	396	LCNEC	144501	504	465	0	1.38889	395	5.98141	-0.0583995	-0.052795	G1	0	Neuroendocrine	Neuroendocrine
P1	SP084_007	461	397	LCNEC	144501	586	512	0	0.431965	396	5.98394	-0.0588319	0.128837	G2M	7	Lymphocytes	Immune
P1	SP084_007	435	389	LCNEC	144501	524	465	0	0.229358	388	5.96358	-0.0707066	0.190892	G2M	1	Neuroendocrine stromal-like	Neuroendocrine
P1	SP084_007	596	497	LCNEC	144501	739	624	0	0.334448	496	6.20859	-0.0433849	0.0365405	G2M	1	Neuroendocrine stromal-like	Neuroendocrine
P1	SP084_007	441	400	LCNEC	144501	512	465	0.225225	0.45045	399	5.99146	-0.0701215	0.0449913	G2M	0	Neuroendocrine	Neuroendocrine
P1	SP084_007	798	637	LCNEC	144501	1082	884	0	0.374532	636	6.45677	-0.126074	-0.0657897	G1	0	Neuroendocrine	Neuroendocrine
P1	SP084_007	445	381	LCNEC	144501	511	442	0.223214	0.446429	380	5.9428	-0.0766134	-0.0176484	G1	1	Neuroendocrine stromal-like	Neuroendocrine
P1	SP084_007	471	406	LCNEC	144501	565	493	0.211864	0	405	6.00635	-0.0875773	0.03862	G2M	7	Lymphocytes	Immune
P1	SP084_007	841	696	LCNEC	144501	1068	890	0.237248	0	695	6.54535	-0.112619	-0.00120733	G1	1	Stroma (normal)	Stroma (normal)
P1	SP084_007	416	369	LCNEC	144501	503	448	0	0	368	5.9108	-0.0480117	-0.0657749	G1	7	Lymphocytes	Immune
P1	SP084_007	411	362	LCNEC	144501	537	476	0	0.242718	361	5.89164	-0.0840925	-0.0179174	G1	1	Neuroendocrine stromal-like	Neuroendocrine
P1	SP084_007	700	575	LCNEC	144501	876	730	0	0.142653	574	6.35437	0.038442	0.390995	G2M	0	Neuroendocrine	Neuroendocrine
P1	SP084_007	393	345	LCNEC	144501	493	433	0.252525	0.505051	344	5.84354	-0.0796109	-0.0242006	G1	1	Neuroendocrine stromal-like	Neuroendocrine
P1	SP084_007	540	456	LCNEC	144501	661	562	0	0.369004	455	6.12249	-0.0616433	-0.0448461	G1	1	Neuroendocrine stromal-like	Neuroendocrine
P1	SP084_007	681	582	LCNEC	144501	888	762	0	0.292826	581	6.36647	0.0219521	0.0231135	G2M	0	Neuroendocrine	Neuroendocrine
P1	SP084_007	390	343	LCNEC	144501	527	472	0	0.255754	342	5.83773	-0.0914555	-0.0488402	G1	0	Neuroendocrine	Neuroendocrine
P1	SP084_007	393	345	LCNEC	144501	494	437	0	0	344	5.84354	-0.0107184	-0.0121039	G1	4	Neuroendocrine proliferating	Neuroendocrine
P1	SP084_007	503	423	LCNEC	144501	584	497	0	0	422	6.04737	0.0175056	0.0270013	G2M	1	Stroma (normal)	Stroma (normal)
P1	SP084_007	792	627	LCNEC	144501	971	776	0	0.126103	626	6.44095	-0.12284	-0.0757697	G1	1	Stroma (normal)	Stroma (normal)
P1	SP084_007	496	420	LCNEC	144501	617	525	0	0.201207	419	6.04025	-0.0572269	-0.0231912	G1	7	Lymphocytes	Immune
P1	SP084_007	376	330	LCNEC	144501	499	440	0	1.31234	329	5.79909	-0.0683981	-0.0556877	G1	1	Neuroendocrine stromal-like	Neuroendocrine
P1	SP084_007	1063	808	LCNEC	144501	1328	1023	0	0.093985	807	6.69456	0.115669	-0.00690366	S	1	Stroma (normal)	Stroma (normal)
P1	SP084_007	395	349	LCNEC	144501	520	461	0.501253	0.501253	348	5.85507	0.0255913	0.0407455	G2M	1	Neuroendocrine stromal-like	Neuroendocrine
P1	SP084_007	512	453	LCNEC	144501	618	550	0	0	452	6.11589	-0.0671135	0.032101	G2M	1	Stroma (normal)	Stroma (normal)
P1	SP084_007	397	342	LCNEC	144501	553	485	0.25	0.5	341	5.83481	-0.0550148	-0.036394	G1	1	Neuroendocrine stromal-like	Neuroendocrine
P1	SP084_007	732	554	LCNEC	144501	934	729	0	0.136426	553	6.31716	0.0436286	-0.0260239	S	10	Macrophages	Immune
P1	SP084_007	699	588	LCNEC	144501	876	744	0	0	587	6.37673	-0.0300556	-0.0512169	G1	1	Stroma (normal)	Stroma (normal)
P1	SP084_007	527	451	LCNEC	144501	632	547	0.189036	0.189036	450	6.11147	-0.0619242	-0.0511609	G1	0	Neuroendocrine	Neuroendocrine
P1	SP084_007	741	618	LCNEC	144501	1085	923	0	0.269179	617	6.42649	-0.117326	-0.0504344	G1	4	Neuroendocrine proliferating	Neuroendocrine
P1	SP084_007	948	734	LCNEC	144501	1210	949	0	0.210526	733	6.59851	-0.0521532	-0.0804967	G1	1	Stroma (normal)	Stroma (normal)
P1	SP084_007	550	452	LCNEC	144501	690	570	0.537634	0.896057	451	6.11368	0.0871995	-0.0337624	S	1	Stroma (normal)	Stroma (normal)
P1	SP084_007	534	477	LCNEC	144501	746	665	0.18622	0.372439	476	6.16752	-0.0321698	-0.0443341	G1	7	Lymphocytes	Immune
P1	SP084_007	413	371	LCNEC	144501	536	479	0.7109	1.4218	370	5.9162	0.159703	-0.0178073	S	1	Neuroendocrine stromal-like	Neuroendocrine
P1	SP084_007	528	442	LCNEC	144501	656	551	0	0.189036	441	6.09131	-0.0731845	-0.00140487	G1	1	Neuroendocrine stromal-like	Neuroendocrine
P1	SP084_007	899	682	LCNEC	144501	1177	923	0	0.111111	681	6.52503	0.0308668	-0.0370218	S	1	Stroma (normal)	Stroma (normal)
P1	SP084_007	444	385	LCNEC	144501	624	547	0	0.892857	384	5.95324	-0.0227962	-0.0410022	G1	4	Neuroendocrine proliferating	Neuroendocrine
P1	SP084_007	1127	793	LCNEC	144501	2258	1707	0.175593	0.877963	792	6.67582	0.134036	-0.0206016	S	4	Neuroendocrine proliferating	Neuroendocrine
P1	SP084_007	626	539	LCNEC	144501	790	686	0.476948	0	538	6.28972	0.0993293	-0.0686017	S	4	Neuroendocrine proliferating	Neuroendocrine
P1	SP084_007	610	501	LCNEC	144501	734	613	0	0.163666	500	6.21661	-0.0815352	-0.0542565	G1	1	Stroma (normal)	Stroma (normal)
P1	SP084_007	920	696	LCNEC	144501	1191	925	0	0.108578	695	6.54535	-0.0835368	0.0175632	G2M	10	Macrophages	Immune
P1	SP084_007	436	387	LCNEC	144501	562	498	0.227273	0.681818	386	5.95842	-0.070437	-0.0527332	G1	4	Neuroendocrine proliferating	Neuroendocrine
P1	SP084_007	587	496	LCNEC	144501	726	621	0	0.339559	495	6.20658	-0.0760579	-0.0288247	G1	1	Neuroendocrine stromal-like	Neuroendocrine
P1	SP084_007	515	449	LCNEC	144501	685	604	0	0.386847	448	6.10702	-0.0951978	-0.00191793	G1	0	Neuroendocrine	Neuroendocrine
P1	SP084_007	424	386	LCNEC	144501	585	533	0	0.469484	385	5.95584	0.025206	-0.0234835	S	1	Neuroendocrine stromal-like	Neuroendocrine
P1	SP084_007	500	429	LCNEC	144501	614	529	0	0.398406	428	6.06146	-0.00405848	-0.0230286	G1	1	Stroma (normal)	Stroma (normal)
P1	SP084_007	585	485	LCNEC	144501	721	603	0	0.170648	484	6.18415	-0.071789	0.0841202	G2M	10	Macrophages	Immune
P1	SP084_007	413	359	LCNEC	144501	569	504	0.71599	0.71599	358	5.88332	-0.00428394	-0.059868	G1	1	Neuroendocrine stromal-like	Neuroendocrine
P1	SP084_007	1391	956	LCNEC	144501	2247	1626	0	0.143575	955	6.86276	0.0906388	0.0733362	S	4	Neuroendocrine proliferating	Neuroendocrine
P1	SP084_007	606	504	LCNEC	144501	809	689	0.327332	0.490998	503	6.22258	-0.119907	-0.0653168	G1	1	Stroma (normal)	Stroma (normal)
P1	SP084_007	471	424	LCNEC	144501	576	511	0.419287	0.838574	423	6.04973	0.00633151	-0.0131659	S	0	Neuroendocrine	Neuroendocrine
P1	SP084_007	928	712	LCNEC	144501	1184	929	0	0.107643	711	6.56808	-0.11213	-0.035333	G1	1	Stroma (normal)	Stroma (normal)
P1	SP084_007	1002	771	LCNEC	144501	1442	1137	0	0.397614	770	6.64769	-0.137286	-0.0168417	G1	0	Neuroendocrine	Neuroendocrine
P1	SP084_007	787	625	LCNEC	144501	990	794	0.252845	0.252845	624	6.43775	-0.0148843	0.01298	G2M	1	Stroma (normal)	Stroma (normal)
P1	SP084_007	428	370	LCNEC	144501	538	470	0.464037	0.232019	369	5.9135	0.0313806	0.0340759	G2M	1	Neuroendocrine stromal-like	Neuroendocrine
P1	SP084_007	588	481	LCNEC	144501	740	617	0.169492	0.169492	480	6.17587	0.0063909	0.078636	G2M	7	Lymphocytes	Immune
P1	SP084_007	1236	902	LCNEC	144501	2550	1941	0.0808407	0	901	6.80461	-0.106103	0.0315914	G2M	0	Neuroendocrine	Neuroendocrine
P1	SP084_007	818	643	LCNEC	144501	1031	835	0	0.1221	642	6.46614	-0.120929	-0.0650104	G1	1	Stroma (normal)	Stroma (normal)
P1	SP084_007	673	539	LCNEC	144501	943	773	0	0.295858	538	6.28972	-0.0851759	-0.0319752	G1	7	Lymphocytes	Immune
P1	SP084_007	529	459	LCNEC	144501	646	566	0	0.376648	458	6.12905	0.0853451	0.00416625	S	0	Neuroendocrine	Neuroendocrine
P1	SP084_007	841	689	LCNEC	144501	1300	1062	0	0.237248	688	6.53524	-0.11877	0.00363315	G2M	0	Neuroendocrine	Neuroendocrine
P1	SP084_007	1275	911	LCNEC	144501	1711	1261	0	0	910	6.81454	-0.138496	-0.0144355	G1	1	Stroma (normal)	Stroma (normal)
P1	SP084_007	446	382	LCNEC	144501	615	533	0	0.888889	381	5.94542	-0.0460251	0.0392827	G2M	4	Neuroendocrine proliferating	Neuroendocrine
P1	SP084_007	572	496	LCNEC	144501	703	615	0	0.521739	495	6.20658	-0.1251	-0.0655047	G1	1	Neuroendocrine stromal-like	Neuroendocrine
P1	SP084_007	1132	850	LCNEC	144501	1469	1126	0	0.176367	849	6.74524	-0.0778979	0.00991121	G2M	1	Stroma (normal)	Stroma (normal)
P1	SP084_007	435	393	LCNEC	144501	527	470	0	1.13636	392	5.97381	-0.111839	-0.0408861	G1	1	Neuroendocrine stromal-like	Neuroendocrine
P1	SP084_007	1321	929	LCNEC	144501	1814	1327	0	0.151172	928	6.83411	-0.128251	-0.0829757	G1	1	Stroma (normal)	Stroma (normal)
P1	SP084_007	478	428	LCNEC	144501	563	501	0	0.208768	427	6.05912	-0.0161294	0.0156274	G2M	1	Neuroendocrine stromal-like	Neuroendocrine
P1	SP084_007	590	494	LCNEC	144501	712	595	0	0.169205	493	6.20254	0.0174958	-0.0271159	S	1	Stroma (normal)	Stroma (normal)
P1	SP084_007	407	356	LCNEC	144501	540	477	0	1.45278	355	5.87493	0.0935927	-0.0359987	S	1	Stroma (normal)	Stroma (normal)
P1	SP084_007	577	517	LCNEC	144501	710	632	0	0.17301	516	6.24804	-0.0809398	0.144558	G2M	0	Neuroendocrine	Neuroendocrine
P1	SP084_007	400	348	LCNEC	144501	505	440	0	0.990099	347	5.8522	0.0178375	-0.0301957	S	1	Neuroendocrine stromal-like	Neuroendocrine
P1	SP084_007	437	385	LCNEC	144501	613	541	0.227273	0.454545	384	5.95324	-0.113268	-0.0707953	G1	4	Neuroendocrine proliferating	Neuroendocrine
P1	SP084_007	405	350	LCNEC	144501	535	467	0	1.45985	349	5.85793	-0.091622	-0.0484918	G1	1	Neuroendocrine stromal-like	Neuroendocrine
P1	SP084_007	482	414	LCNEC	144501	599	525	0	1.22951	413	6.02587	0.0185472	-0.0286895	S	1	Neuroendocrine stromal-like	Neuroendocrine
P1	SP084_007	558	444	LCNEC	144501	710	578	0	0.178891	443	6.09582	0.00596453	-0.0454176	S	1	Stroma (normal)	Stroma (normal)
P1	SP084_007	424	389	LCNEC	144501	502	452	0	0.934579	388	5.96358	0.00721593	0.0274984	G2M	0	Neuroendocrine	Neuroendocrine
P1	SP084_007	501	444	LCNEC	144501	606	541	0	0.397614	443	6.09582	-0.0170525	-0.0337241	G1	0	Neuroendocrine	Neuroendocrine
P1	SP084_007	1096	783	LCNEC	144501	2153	1617	0	0.272975	782	6.66313	-0.0419998	0.0477412	G2M	1	Stroma (normal)	Stroma (normal)
P1	SP084_007	430	373	LCNEC	144501	575	506	0.229358	1.14679	372	5.92158	-0.0835515	0.0916056	G2M	1	Neuroendocrine stromal-like	Neuroendocrine
P1	SP084_007	572	478	LCNEC	144501	693	586	0	0.866551	477	6.16961	-0.131717	-0.043827	G1	1	Stroma (normal)	Stroma (normal)
P1	SP084_007	1088	834	LCNEC	144501	1589	1237	0.0914913	0.365965	833	6.72623	0.00443514	-0.0813608	S	0	Neuroendocrine	Neuroendocrine
P1	SP084_007	458	416	LCNEC	144501	555	499	0	0	415	6.03069	0.0243025	-0.0516472	S	0	Neuroendocrine	Neuroendocrine
P1	SP084_007	422	357	LCNEC	144501	503	428	0.235294	0.470588	356	5.87774	-0.0669062	0.0344189	G2M	1	Stroma (normal)	Stroma (normal)
P1	SP084_007	797	654	LCNEC	144501	1089	901	0	0.746269	653	6.48311	-0.111057	0.00332339	G2M	4	Neuroendocrine proliferating	Neuroendocrine
P1	SP084_007	662	554	LCNEC	144501	808	683	0.15083	0	553	6.31716	-0.079585	-0.0175259	G1	1	Stroma (normal)	Stroma (normal)
P1	SP084_007	1616	1091	LCNEC	144501	2444	1719	0	0.0618429	1090	6.99485	0.192114	0.00686713	S	1	Stroma (normal)	Stroma (normal)
P1	SP084_007	615	510	LCNEC	144501	735	616	0	0.646204	509	6.23441	-0.108454	-0.0375154	G1	1	Stroma (normal)	Stroma (normal)
P1	SP084_007	401	351	LCNEC	144501	531	469	0	0.248756	350	5.86079	0.0372733	-0.0244175	S	1	Neuroendocrine stromal-like	Neuroendocrine
P1	SP084_007	364	331	LCNEC	144501	483	435	0.27248	0.544959	330	5.80212	0.108014	0.0230105	S	1	Neuroendocrine stromal-like	Neuroendocrine
P1	SP084_007	493	436	LCNEC	144501	597	526	0	0.40404	435	6.07764	-0.0439796	0.0416697	G2M	0	Neuroendocrine	Neuroendocrine
P1	SP084_007	851	687	LCNEC	144501	1187	973	0	0.234467	686	6.53233	-0.0561619	0.0133231	G2M	0	Neuroendocrine	Neuroendocrine
P1	SP084_007	1282	927	LCNEC	144501	1971	1493	0	0.311042	926	6.83195	0.274812	0.528299	G2M	4	Neuroendocrine proliferating	Neuroendocrine
P1	SP084_007	509	425	LCNEC	144501	701	604	0	0.779727	424	6.05209	0.0175047	-0.0458258	S	1	Neuroendocrine stromal-like	Neuroendocrine
P1	SP084_007	434	377	LCNEC	144501	584	512	0	0.458716	376	5.93225	-0.0712742	-0.0472102	G1	1	Neuroendocrine stromal-like	Neuroendocrine
P1	SP084_007	1580	1035	LCNEC	144501	2226	1520	0	0.37831	1034	6.94216	-0.0976699	-0.082155	G1	1	Stroma (normal)	Stroma (normal)
P1	SP084_007	938	722	LCNEC	144501	1216	961	0	0.31881	721	6.58203	-0.0765829	-0.0435535	G1	1	Stroma (normal)	Stroma (normal)
P1	SP084_007	499	437	LCNEC	144501	635	560	0	0	436	6.07993	-0.0804183	-0.0564818	G1	10	Macrophages	Immune
P1	SP084_007	1426	868	LCNEC	144501	3233	2193	0	0	867	6.76619	0.0638987	0.031384	S	0	Neuroendocrine	Neuroendocrine
P1	SP084_007	818	657	LCNEC	144501	1139	933	0	0	656	6.48768	-0.130464	0.0413399	G2M	10	Macrophages	Immune
P1	SP084_007	648	527	LCNEC	144501	1104	928	0	0.765697	526	6.2672	-0.123741	-0.0212281	G1	0	Neuroendocrine	Neuroendocrine
P1	SP084_007	436	401	LCNEC	144501	582	534	0	0.683371	400	5.99396	-0.0162845	0.0391762	G2M	0	Neuroendocrine	Neuroendocrine
P1	SP084_007	393	341	LCNEC	144501	526	457	0.502513	0.753769	340	5.83188	0.00667733	-0.0303588	S	1	Neuroendocrine stromal-like	Neuroendocrine
P1	SP084_007	546	472	LCNEC	144501	654	568	0	0.182815	471	6.15698	-0.104854	-0.0495788	G1	1	Neuroendocrine stromal-like	Neuroendocrine
P1	SP084_007	479	407	LCNEC	144501	536	456	0	0.4158	406	6.00881	-0.0870052	-0.0230695	G1	1	Neuroendocrine stromal-like	Neuroendocrine
P1	SP084_007	374	331	LCNEC	144501	505	452	0.263852	1.05541	330	5.80212	0.0258087	-0.0551236	S	1	Neuroendocrine stromal-like	Neuroendocrine
P1	SP084_007	395	351	LCNEC	144501	511	451	0	0.753769	350	5.86079	-0.0488184	-0.0422089	G1	1	Neuroendocrine stromal-like	Neuroendocrine
P1	SP084_007	617	521	LCNEC	144501	749	640	0	0.323102	520	6.25575	-0.0911921	0.0444365	G2M	1	Stroma (normal)	Stroma (normal)
P1	SP084_007	383	346	LCNEC	144501	516	468	0	1.03359	345	5.84644	-0.0488816	-0.0424128	G1	1	Neuroendocrine stromal-like	Neuroendocrine
P1	SP084_007	691	557	LCNEC	144501	851	699	0	0.2886	556	6.32257	-0.0852031	0.0247042	G2M	1	Stroma (normal)	Stroma (normal)
P1	SP084_007	401	349	LCNEC	144501	537	471	0	0.987654	348	5.85507	-0.0668731	-0.0301943	G1	1	Neuroendocrine stromal-like	Neuroendocrine
P1	SP084_007	416	368	LCNEC	144501	484	430	0	0.478469	367	5.90808	0.000108775	0.0863577	G2M	0	Neuroendocrine	Neuroendocrine
P1	SP084_007	713	580	LCNEC	144501	905	745	0	0.418994	579	6.36303	0.0104673	-0.0671794	S	10	Macrophages	Immune
P1	SP084_007	1734	1021	LCNEC	144501	2458	1560	0	0.115207	1020	6.92854	-0.066216	-0.0706	G1	1	Stroma (normal)	Stroma (normal)
P1	SP084_007	1511	958	LCNEC	144501	2655	1855	0	0.132188	957	6.86485	0.0817815	-0.0962333	S	0	Neuroendocrine	Neuroendocrine
P1	SP084_007	1078	798	LCNEC	144501	1470	1121	0	0.185185	797	6.68211	-0.0426451	-0.0737571	G1	1	Stroma (normal)	Stroma (normal)
P1	SP084_007	675	566	LCNEC	144501	837	697	0.294985	0.147493	565	6.33859	0.00111959	-0.0778289	S	1	Stroma (normal)	Stroma (normal)
P1	SP084_007	486	406	LCNEC	144501	651	558	0	0.205339	405	6.00635	0.0240472	-0.046077	S	1	Neuroendocrine stromal-like	Neuroendocrine
P1	SP084_007	425	360	LCNEC	144501	574	492	0	1.39211	359	5.8861	0.0326713	-0.0358328	S	1	Neuroendocrine stromal-like	Neuroendocrine
P1	SP084_007	865	677	LCNEC	144501	1088	859	0	0.230681	676	6.51767	0.0301474	-0.0636008	S	1	Stroma (normal)	Stroma (normal)
P1	SP084_007	2785	1089	LCNEC	144501	4362	2123	0	0.0717618	1088	6.99302	-0.134744	0.0844604	G2M	1	Stroma (normal)	Stroma (normal)
P1	SP084_007	403	353	LCNEC	144501	515	454	0	0.493827	352	5.86647	-0.0545895	0.0165506	G2M	1	Neuroendocrine stromal-like	Neuroendocrine
P1	SP084_007	842	669	LCNEC	144501	1047	847	0	0	668	6.50578	-0.0268114	-0.0540808	G1	1	Stroma (normal)	Stroma (normal)
P1	SP084_007	448	384	LCNEC	144501	547	470	0	1.10375	383	5.95064	0.00134267	0.0274978	G2M	1	Neuroendocrine stromal-like	Neuroendocrine
P1	SP084_007	477	414	LCNEC	144501	600	521	0.208768	0.208768	413	6.02587	0.0236014	0.106077	G2M	1	Neuroendocrine stromal-like	Neuroendocrine
P1	SP084_007	684	557	LCNEC	144501	835	691	0	0.145985	556	6.32257	0.0125028	-0.062537	S	1	Stroma (normal)	Stroma (normal)
P1	SP084_007	482	430	LCNEC	144501	591	526	0.206612	0.206612	429	6.06379	0.0886567	0.0366031	S	0	Neuroendocrine	Neuroendocrine
P1	SP084_007	883	715	LCNEC	144501	1257	1027	0	0	714	6.57228	-0.0771425	0.0497636	G2M	0	Neuroendocrine	Neuroendocrine
P1	SP084_007	406	363	LCNEC	144501	537	480	0	0.490196	362	5.8944	-0.0837229	-0.0298475	G1	1	Stroma (normal)	Stroma (normal)
P1	SP084_007	630	531	LCNEC	144501	791	667	0.314465	0.628931	530	6.27476	-0.0633926	-0.0582354	G1	1	Stroma (normal)	Stroma (normal)
P1	SP084_007	696	552	LCNEC	144501	848	687	0.286533	0	551	6.31355	-0.0165964	-0.0733438	G1	1	Stroma (normal)	Stroma (normal)
P1	SP084_007	381	330	LCNEC	144501	495	427	0.257732	1.54639	329	5.79909	-0.0491231	-0.030647	G1	4	Neuroendocrine proliferating	Neuroendocrine
P1	SP084_007	412	375	LCNEC	144501	572	520	0	0.242131	374	5.92693	0.050806	-0.0239944	S	1	Neuroendocrine stromal-like	Neuroendocrine
P1	SP084_007	1049	776	LCNEC	144501	1380	1053	0	0.0951475	775	6.65415	-0.0849085	-0.0743469	G1	1	Stroma (normal)	Stroma (normal)
P1	SP084_007	623	510	LCNEC	144501	722	600	0	0.32	509	6.23441	-0.0104605	-0.0437468	G1	1	Stroma (normal)	Stroma (normal)
P1	SP084_007	571	491	LCNEC	144501	727	628	0.173611	0.694444	490	6.19644	0.0510743	0.083567	G2M	0	Neuroendocrine	Neuroendocrine
P1	SP084_007	635	520	LCNEC	144501	1038	875	0	0.157233	519	6.25383	-0.0972369	-0.090475	G1	0	Neuroendocrine	Neuroendocrine
P1	SP084_007	1367	912	LCNEC	144501	1882	1327	0	0	911	6.81564	-0.121545	-0.0703861	G1	1	Stroma (normal)	Stroma (normal)
P1	SP084_007	771	592	LCNEC	144501	960	749	0	0.516129	591	6.38351	0.0167266	-0.0609791	S	1	Stroma (normal)	Stroma (normal)
P1	SP084_007	1221	887	LCNEC	144501	1870	1402	0	0.40783	886	6.78784	0.154846	0.0473332	S	0	Neuroendocrine	Neuroendocrine
P1	SP084_007	391	345	LCNEC	144501	507	452	0	1.01266	344	5.84354	-0.061053	-0.0484958	G1	1	Neuroendocrine stromal-like	Neuroendocrine
P1	SP084_007	605	485	LCNEC	144501	937	776	0	0.165017	484	6.18415	-0.0622136	-0.0489528	G1	0	Neuroendocrine	Neuroendocrine
P1	SP084_007	912	692	LCNEC	144501	1180	919	0	0	691	6.53959	0.0342316	0.0726018	G2M	1	Stroma (normal)	Stroma (normal)
P1	SP084_007	637	523	LCNEC	144501	758	628	0.15674	0	522	6.25958	0.066407	-0.0531631	S	1	Stroma (normal)	Stroma (normal)
P1	SP084_007	1271	798	LCNEC	144501	1793	1204	0.0786164	0	797	6.68211	-0.0281281	-0.0445006	G1	7	Lymphocytes	Immune
P1	SP084_007	404	356	LCNEC	144501	510	449	0	0.492611	355	5.87493	0.0130915	-0.0540254	S	1	Neuroendocrine stromal-like	Neuroendocrine
P1	SP084_007	399	366	LCNEC	144501	509	470	0	0.992556	365	5.90263	-0.0780003	0.0742284	G2M	1	Neuroendocrine stromal-like	Neuroendocrine
P1	SP084_007	427	367	LCNEC	144501	570	498	0.2331	0.2331	366	5.90536	0.00704401	0.0282423	G2M	1	Neuroendocrine stromal-like	Neuroendocrine
P1	SP084_007	475	406	LCNEC	144501	554	477	0.41841	0.209205	405	6.00635	-0.0752812	0.101159	G2M	1	Neuroendocrine stromal-like	Neuroendocrine
P1	SP084_007	538	449	LCNEC	144501	893	753	0	1.10294	448	6.10702	-0.0959682	0.00977148	G2M	1	Neuroendocrine stromal-like	Neuroendocrine
P1	SP084_007	451	378	LCNEC	144501	552	469	0	0.221239	377	5.93489	-0.022814	0.028047	G2M	7	Lymphocytes	Immune
P1	SP084_007	412	369	LCNEC	144501	550	493	0.240385	0.721154	368	5.9108	-0.0906602	-0.0178355	G1	4	Neuroendocrine proliferating	Neuroendocrine
P1	SP084_007	1092	790	LCNEC	144501	1420	1044	0	0.182815	789	6.67203	-0.0237508	0.0478104	G2M	1	Stroma (normal)	Stroma (normal)
P1	SP084_007	378	341	LCNEC	144501	492	444	0.52356	0.52356	340	5.83188	-0.0609833	-0.0365245	G1	1	Neuroendocrine stromal-like	Neuroendocrine
P1	SP084_007	1401	938	LCNEC	144501	1909	1331	0	0.284698	937	6.84375	-0.112964	0.00798832	G2M	1	Stroma (normal)	Stroma (normal)
P1	SP084_007	398	358	LCNEC	144501	517	465	0.746269	0.248756	357	5.88053	-0.0674437	-0.0420144	G1	0	Neuroendocrine	Neuroendocrine
P1	SP084_007	405	377	LCNEC	144501	487	450	0	0.735294	376	5.93225	-0.0947399	0.0103436	G2M	0	Neuroendocrine	Neuroendocrine
P1	SP084_007	398	345	LCNEC	144501	517	452	0.25	0.25	344	5.84354	-0.072757	-0.0544701	G1	4	Neuroendocrine proliferating	Neuroendocrine
P1	SP084_007	396	341	LCNEC	144501	528	460	0	0.251889	340	5.83188	0.0138992	0.106226	G2M	1	Neuroendocrine stromal-like	Neuroendocrine
P1	SP084_007	1172	820	LCNEC	144501	1669	1214	0	0.340136	819	6.7093	-0.0589624	-0.00566222	G1	1	Stroma (normal)	Stroma (normal)
P1	SP084_007	561	474	LCNEC	144501	720	614	0.353982	0.353982	473	6.16121	0.0122377	-0.0553286	S	1	Stroma (normal)	Stroma (normal)
P1	SP084_007	1085	816	LCNEC	144501	1418	1094	0	0	815	6.70441	-0.109966	-0.0904598	G1	1	Stroma (normal)	Stroma (normal)
P1	SP084_007	398	356	LCNEC	144501	513	465	0	0.250627	355	5.87493	-0.0601388	-0.0075039	G1	4	Neuroendocrine proliferating	Neuroendocrine
P1	SP084_007	867	719	LCNEC	144501	1142	955	0.572738	0.114548	718	6.57786	0.206888	0.0911118	S	0	Neuroendocrine	Neuroendocrine
P1	SP084_007	454	403	LCNEC	144501	646	581	0.219298	0.219298	402	5.99894	0.00745776	-0.029285	S	1	Neuroendocrine stromal-like	Neuroendocrine
P1	SP084_007	631	527	LCNEC	144501	771	650	0.471698	0.314465	526	6.2672	0.0653052	-0.0794978	S	4	Neuroendocrine proliferating	Neuroendocrine
P1	SP084_007	654	531	LCNEC	144501	844	704	0	0.304878	530	6.27476	-0.00944131	-0.0422874	G1	1	Stroma (normal)	Stroma (normal)
P1	SP084_007	421	363	LCNEC	144501	582	508	0	1.40515	362	5.8944	0.102566	-0.0238399	S	1	Neuroendocrine stromal-like	Neuroendocrine
P1	SP084_007	1006	752	LCNEC	144501	1359	1047	0	0.0993049	751	6.62274	-0.0509572	-0.0348815	G1	1	Stroma (normal)	Stroma (normal)
P1	SP084_007	404	342	LCNEC	144501	491	421	0	0.246914	341	5.83481	0.019315	0.0942014	G2M	1	Neuroendocrine stromal-like	Neuroendocrine
P1	SP084_007	502	435	LCNEC	144501	681	597	0.19802	0.39604	434	6.07535	0.0815682	-0.0455164	S	1	Neuroendocrine stromal-like	Neuroendocrine
P1	SP084_007	415	364	LCNEC	144501	556	487	0.712589	0.712589	363	5.89715	0.116533	0.0283117	S	0	Neuroendocrine	Neuroendocrine
P1	SP084_007	666	556	LCNEC	144501	853	723	0	0	555	6.32077	-0.0954709	0.0091238	G2M	7	Lymphocytes	Immune
P1	SP084_007	652	550	LCNEC	144501	789	660	0.153139	0	549	6.30992	0.0655991	0.0248785	S	1	Stroma (normal)	Stroma (normal)
P1	SP084_007	399	354	LCNEC	144501	516	460	0	0.25	353	5.8693	0.0435376	-0.0240389	S	1	Neuroendocrine stromal-like	Neuroendocrine
P1	SP084_007	1020	809	LCNEC	144501	1472	1194	0	0.195695	808	6.6958	-0.0091349	-0.0126054	G1	1	Stroma (normal)	Stroma (normal)
P1	SP084_007	689	516	LCNEC	144501	894	693	0	0.144928	515	6.24611	-0.108908	0.0506427	G2M	1	Stroma (normal)	Stroma (normal)
P1	SP084_007	644	545	LCNEC	144501	873	746	0.308642	0.308642	544	6.30079	0.0451447	-0.0368022	S	1	Neuroendocrine stromal-like	Neuroendocrine
P1	SP084_007	552	462	LCNEC	144501	866	742	0	0.361011	461	6.13556	-0.00431683	-0.0443479	G1	1	Neuroendocrine stromal-like	Neuroendocrine
P1	SP084_007	379	336	LCNEC	144501	487	432	0	1.04439	335	5.81711	-0.0366933	0.0351015	G2M	0	Neuroendocrine	Neuroendocrine
P1	SP084_007	1115	830	LCNEC	144501	1507	1151	0	0	829	6.72143	-0.097596	-0.0325455	G1	1	Stroma (normal)	Stroma (normal)
P1	SP084_007	1004	734	LCNEC	144501	1284	962	0	0.0995025	733	6.59851	-0.0430172	-0.0661738	G1	1	Stroma (normal)	Stroma (normal)
P1	SP084_007	386	349	LCNEC	144501	501	456	0.508906	1.01781	348	5.85507	-0.096877	0.10577	G2M	1	Stroma (normal)	Stroma (normal)
P1	SP084_007	447	400	LCNEC	144501	602	540	0	0.445434	399	5.99146	0.144114	0.0214195	S	1	Neuroendocrine stromal-like	Neuroendocrine
P1	SP084_007	687	568	LCNEC	144501	864	722	0	0.145349	567	6.34212	0.139256	0.0181726	S	0	Neuroendocrine	Neuroendocrine
P1	SP084_007	582	495	LCNEC	144501	744	637	0	0.342466	494	6.20456	-0.0713048	-0.0325494	G1	7	Lymphocytes	Immune
P1	SP084_007	426	382	LCNEC	144501	639	570	0.461894	1.15473	381	5.94542	0.0249284	-0.0411823	S	1	Neuroendocrine stromal-like	Neuroendocrine
P1	SP084_007	682	536	LCNEC	144501	980	805	0.291545	0.291545	535	6.28413	0.0819907	0.0435883	S	1	Neuroendocrine stromal-like	Neuroendocrine
P1	SP084_007	391	335	LCNEC	144501	490	423	0.254453	0.254453	334	5.81413	0.0384065	-0.043343	S	1	Neuroendocrine stromal-like	Neuroendocrine
P1	SP084_007	638	567	LCNEC	144501	774	690	0.3125	0	566	6.34036	-0.0260099	0.0944482	G2M	4	Neuroendocrine proliferating	Neuroendocrine
P1	SP084_007	1026	807	LCNEC	144501	1690	1344	0.290698	0.290698	806	6.69332	-0.106796	-0.0874804	G1	0	Neuroendocrine	Neuroendocrine
P1	SP084_007	853	680	LCNEC	144501	1158	947	0.233645	0.116822	679	6.52209	0.0704738	-0.00121416	S	1	Neuroendocrine stromal-like	Neuroendocrine
P1	SP084_007	476	437	LCNEC	144501	568	518	0	0.626305	436	6.07993	0.0708332	0.0268433	S	1	Neuroendocrine stromal-like	Neuroendocrine
P1	SP084_007	383	335	LCNEC	144501	486	429	0	0.519481	334	5.81413	-0.0611357	-0.0366158	G1	1	Neuroendocrine stromal-like	Neuroendocrine
P1	SP084_007	1293	890	LCNEC	144501	1733	1229	0	0.231481	889	6.79122	-0.0140359	-0.0369184	G1	1	Stroma (normal)	Stroma (normal)
P1	SP084_007	721	568	LCNEC	144501	928	746	0.138122	0.276243	567	6.34212	0.0103347	-0.0416724	S	1	Stroma (normal)	Stroma (normal)
P1	SP084_007	823	649	LCNEC	144501	1138	922	0	0.483676	648	6.47543	0.00493822	0.0398822	G2M	10	Macrophages	Immune
P1	SP084_007	651	475	LCNEC	144501	858	651	0.153374	0	474	6.16331	-0.0321531	0.0201143	G2M	7	Lymphocytes	Immune
P1	SP084_007	417	370	LCNEC	144501	554	494	0.236967	0.947867	369	5.9135	-0.0406065	-0.030024	G1	0	Neuroendocrine	Neuroendocrine
P1	SP084_007	469	399	LCNEC	144501	562	481	0.211864	0.423729	398	5.98896	0.0187467	0.00980917	S	0	Neuroendocrine	Neuroendocrine
P1	SP084_007	815	649	LCNEC	144501	1009	804	0.122249	0.244499	648	6.47543	-0.0953364	-0.0065414	G1	1	Stroma (normal)	Stroma (normal)
P1	SP084_007	516	452	LCNEC	144501	629	555	0	0.193424	451	6.11368	0.132426	0.0321085	S	1	Neuroendocrine stromal-like	Neuroendocrine
P1	SP084_007	983	764	LCNEC	144501	1437	1155	0	0.203046	763	6.63857	-0.0721008	-0.140166	G1	0	Neuroendocrine	Neuroendocrine
P1	SP084_007	917	690	LCNEC	144501	1166	890	0	0.108932	689	6.53669	-0.0830645	0.0390966	G2M	4	Neuroendocrine proliferating	Neuroendocrine
P1	SP084_007	1152	841	LCNEC	144501	1695	1295	0	0	840	6.73459	0.107813	0.712509	G2M	4	Neuroendocrine proliferating	Neuroendocrine
P1	SP084_007	450	410	LCNEC	144501	552	505	0	1.0989	409	6.01616	-0.0987424	0.0389357	G2M	0	Neuroendocrine	Neuroendocrine
P1	SP084_007	915	665	LCNEC	144501	1199	907	0	0.326797	664	6.49979	-0.118284	-0.0222767	G1	1	Stroma (normal)	Stroma (normal)
P1	SP084_007	395	358	LCNEC	144501	506	455	0	0.753769	357	5.88053	-0.0607154	0.0104926	G2M	0	Neuroendocrine	Neuroendocrine
P1	SP084_007	404	370	LCNEC	144501	510	457	0	0.492611	369	5.9135	-0.0714093	-0.0297006	G1	1	Neuroendocrine stromal-like	Neuroendocrine
P1	SP084_007	382	337	LCNEC	144501	513	456	0.257732	1.28866	336	5.82008	0.0384044	-0.0487908	S	1	Neuroendocrine stromal-like	Neuroendocrine
P1	SP084_007	521	448	LCNEC	144501	637	550	0	0.382409	447	6.10479	-0.12383	0.00946025	G2M	10	Macrophages	Immune
P1	SP084_007	378	345	LCNEC	144501	488	442	1.04167	0.520833	344	5.84354	-0.0674297	-0.00606057	G1	0	Neuroendocrine	Neuroendocrine
P1	SP084_007	632	537	LCNEC	144501	761	651	0	0	536	6.286	-0.112656	-0.0580551	G1	1	Stroma (normal)	Stroma (normal)
P1	SP084_007	418	370	LCNEC	144501	563	498	0	1.64706	369	5.9135	-0.0954452	0.0103847	G2M	1	Neuroendocrine stromal-like	Neuroendocrine
P1	SP084_007	1174	780	LCNEC	144501	1866	1353	0.170068	0	779	6.65929	-0.0672181	0.023036	G2M	10	Macrophages	Immune
P1	SP084_007	536	450	LCNEC	144501	817	697	0	1.65138	449	6.10925	-0.0509643	-0.0394151	G1	1	Stroma (normal)	Stroma (normal)
P1	SP084_007	1110	832	LCNEC	144501	1628	1264	0	0	831	6.72383	-0.142519	-0.0512281	G1	0	Neuroendocrine	Neuroendocrine
P1	SP084_007	1208	836	LCNEC	144501	1906	1390	0	0.576132	835	6.72863	0.168643	0.036854	S	0	Neuroendocrine	Neuroendocrine
P1	SP084_007	422	376	LCNEC	144501	574	515	0	0.938967	375	5.92959	-0.0653955	-0.0770875	G1	1	Neuroendocrine stromal-like	Neuroendocrine
P1	SP084_007	596	484	LCNEC	144501	765	634	0	0.666667	483	6.18208	-0.115421	-0.0490729	G1	1	Neuroendocrine stromal-like	Neuroendocrine
P1	SP084_007	805	639	LCNEC	144501	1032	842	0	0.124069	638	6.4599	-0.035877	0.614276	G2M	0	Neuroendocrine	Neuroendocrine
P1	SP084_007	814	595	LCNEC	144501	1147	861	0	1.57195	594	6.38856	-0.102815	-0.00164336	G1	1	Stroma (normal)	Stroma (normal)
P1	SP084_007	412	366	LCNEC	144501	522	467	0	0.242131	365	5.90263	0.00766168	0.0338759	G2M	1	Neuroendocrine stromal-like	Neuroendocrine
P1	SP084_007	576	496	LCNEC	144501	900	790	0.172414	0.517241	495	6.20658	-0.0603151	-0.0379744	G1	0	Neuroendocrine	Neuroendocrine
P1	SP084_007	443	397	LCNEC	144501	628	558	0	1.3363	396	5.98394	-0.0822376	0.0392586	G2M	1	Neuroendocrine stromal-like	Neuroendocrine
P1	SP084_007	447	392	LCNEC	144501	530	469	0.443459	0.443459	391	5.97126	0.0500922	0.096255	G2M	1	Neuroendocrine stromal-like	Neuroendocrine
P1	SP084_007	631	502	LCNEC	144501	848	691	0.158228	0	501	6.2186	-0.125427	0.0670919	G2M	7	Lymphocytes	Immune
P1	SP084_007	1815	1093	LCNEC	144501	3342	2224	0.0550055	0.110011	1092	6.99668	-0.119278	-0.102637	G1	7	Lymphocytes	Immune
P1	SP084_007	414	366	LCNEC	144501	525	461	0	0.719424	365	5.90263	0.00734947	0.132307	G2M	1	Neuroendocrine stromal-like	Neuroendocrine
P1	SP084_007	536	447	LCNEC	144501	651	542	0	0.371747	446	6.10256	0.00656283	-0.0507062	S	0	Neuroendocrine	Neuroendocrine
P1	SP084_007	407	356	LCNEC	144501	528	468	0	0.973236	355	5.87493	-0.0490776	-0.0360069	G1	4	Neuroendocrine proliferating	Neuroendocrine
P1	SP084_007	691	538	LCNEC	144501	859	679	0	0.2886	537	6.28786	-0.0304884	0.0246244	G2M	1	Stroma (normal)	Stroma (normal)
P1	SP084_007	423	370	LCNEC	144501	517	453	0.234192	0.702576	369	5.9135	-0.0360572	0.0460647	G2M	1	Neuroendocrine stromal-like	Neuroendocrine
P1	SP084_007	678	562	LCNEC	144501	789	659	0.147059	0.147059	561	6.3315	-0.0568473	-0.06288	G1	1	Stroma (normal)	Stroma (normal)
P1	SP084_007	448	388	LCNEC	144501	551	483	0	0.222717	387	5.96101	-0.0647856	0.0394789	G2M	10	Macrophages	Immune
P1	SP084_007	473	410	LCNEC	144501	569	496	0	0.421053	409	6.01616	-0.0757107	-0.0460923	G1	1	Neuroendocrine stromal-like	Neuroendocrine
P1	SP084_007	424	377	LCNEC	144501	534	477	0	0.235294	376	5.93225	0.0194228	0.107029	G2M	1	Neuroendocrine stromal-like	Neuroendocrine
P1	SP084_007	646	550	LCNEC	144501	877	745	0	0.15456	549	6.30992	-0.0307397	-0.0174022	G1	1	Stroma (normal)	Stroma (normal)
P1	SP084_007	612	524	LCNEC	144501	754	647	0	0.325733	523	6.26149	-0.0756226	-0.0372038	G1	1	Stroma (normal)	Stroma (normal)
P1	SP084_007	549	457	LCNEC	144501	665	556	0.180832	0.542495	456	6.12468	-0.0672317	-0.0559844	G1	1	Neuroendocrine stromal-like	Neuroendocrine
P1	SP084_007	998	797	LCNEC	144501	1653	1347	0.0998004	0.299401	796	6.68085	0.102792	0.0294087	S	0	Neuroendocrine	Neuroendocrine
P1	SP084_007	657	554	LCNEC	144501	841	718	0	0.30349	553	6.31716	-0.0257448	-0.0277702	G1	0	Neuroendocrine	Neuroendocrine
P1	SP084_007	631	555	LCNEC	144501	796	698	0.15748	0.472441	554	6.31897	0.113023	-0.0631456	S	1	Neuroendocrine stromal-like	Neuroendocrine
P1	SP084_007	636	524	LCNEC	144501	788	657	0	0.156986	523	6.26149	0.00523668	-0.0265882	S	1	Stroma (normal)	Stroma (normal)
P1	SP084_007	424	387	LCNEC	144501	520	474	0	0	386	5.95842	-0.0590151	0.0274963	G2M	1	Neuroendocrine stromal-like	Neuroendocrine
P1	SP084_007	632	540	LCNEC	144501	810	695	0	0.940439	539	6.29157	0.0289616	-0.0485369	S	0	Neuroendocrine	Neuroendocrine
P1	SP084_007	470	418	LCNEC	144501	553	491	0	0.634249	417	6.03548	0.108095	-0.0400544	S	0	Neuroendocrine	Neuroendocrine
P1	SP084_007	434	389	LCNEC	144501	490	440	0	0.229885	388	5.96358	-0.0475713	-0.0409709	G1	0	Neuroendocrine	Neuroendocrine
P1	SP084_007	1326	998	LCNEC	144501	2185	1695	0	0.150602	997	6.90575	-0.103055	-0.0434286	G1	0	Neuroendocrine	Neuroendocrine
P1	SP084_007	435	387	LCNEC	144501	507	450	0	0	386	5.95842	-0.0828413	-0.0410152	G1	0	Neuroendocrine	Neuroendocrine
P1	SP084_007	1214	855	LCNEC	144501	1675	1208	0	0.164474	854	6.7511	-0.0588547	-0.0534714	G1	1	Stroma (normal)	Stroma (normal)
P1	SP084_007	385	343	LCNEC	144501	499	447	0.257069	0.771208	342	5.83773	-0.0739184	0.0530961	G2M	1	Neuroendocrine stromal-like	Neuroendocrine
P1	SP084_007	379	347	LCNEC	144501	525	469	0	1.30208	346	5.84932	-0.0670432	0.0408692	G2M	1	Neuroendocrine stromal-like	Neuroendocrine
P1	SP084_007	395	347	LCNEC	144501	520	460	0.5	0.75	346	5.84932	0.100182	0.0166492	S	0	Neuroendocrine	Neuroendocrine
P1	SP084_007	402	351	LCNEC	144501	504	441	0	0.49505	350	5.86079	0.0319212	0.0406913	G2M	10	Macrophages	Immune
P1	SP084_007	536	474	LCNEC	144501	654	578	0	0.18622	473	6.16121	0.164204	0.0632663	S	0	Neuroendocrine	Neuroendocrine
P1	SP084_007	421	389	LCNEC	144501	558	509	0	0.707547	388	5.96358	-0.0338486	0.0395238	G2M	4	Neuroendocrine proliferating	Neuroendocrine
P1	SP084_007	994	769	LCNEC	144501	1391	1094	0.0999001	0.599401	768	6.64509	0.266251	0.285657	G2M	4	Neuroendocrine proliferating	Neuroendocrine
P1	SP084_007	418	365	LCNEC	144501	565	501	0	0.947867	364	5.8999	-0.00458918	0.0342305	G2M	4	Neuroendocrine proliferating	Neuroendocrine
P1	SP084_007	428	380	LCNEC	144501	545	486	0	0	379	5.94017	-0.0656073	0.103138	G2M	1	Neuroendocrine stromal-like	Neuroendocrine
P1	SP084_007	394	354	LCNEC	144501	497	448	0.755668	0	353	5.8693	0.0258358	-0.0722108	S	0	Neuroendocrine	Neuroendocrine
P1	SP084_007	667	539	LCNEC	144501	838	689	0	0.298954	538	6.28972	0.102879	-0.0586855	S	10	Macrophages	Immune
P1	SP084_007	670	569	LCNEC	144501	860	738	0	0	568	6.34388	-0.0464456	-0.00719496	G1	0	Neuroendocrine	Neuroendocrine
P1	SP084_007	574	480	LCNEC	144501	692	579	0	0.173913	479	6.17379	0.0623585	-0.0382951	S	1	Stroma (normal)	Stroma (normal)
P1	SP084_007	1247	849	LCNEC	144501	1638	1155	0	0.0801282	848	6.74406	-0.0463508	-0.0889483	G1	1	Stroma (normal)	Stroma (normal)
P1	SP084_007	875	732	LCNEC	144501	1193	1008	0	0.22805	731	6.59578	-0.0729554	-0.0572548	G1	1	Stroma (normal)	Stroma (normal)
P1	SP084_007	807	632	LCNEC	144501	1004	800	0	0.247219	631	6.44889	-0.131383	-0.0023854	G1	1	Neuroendocrine stromal-like	Neuroendocrine
P1	SP084_007	413	364	LCNEC	144501	490	432	0	1.90024	363	5.89715	-0.0660472	0.0283278	G2M	1	Neuroendocrine stromal-like	Neuroendocrine
P1	SP084_007	904	709	LCNEC	144501	1160	926	0	0	708	6.56386	0.0205222	0.0589554	G2M	1	Stroma (normal)	Stroma (normal)
P1	SP084_007	415	382	LCNEC	144501	499	456	0	0.479616	381	5.94542	0.0193995	0.109032	G2M	1	Neuroendocrine stromal-like	Neuroendocrine
P1	SP084_007	802	614	LCNEC	144501	1045	823	0.124069	0.372208	613	6.41999	0.0878548	-0.0602333	S	1	Stroma (normal)	Stroma (normal)
P1	SP084_007	479	408	LCNEC	144501	658	575	0.2079	0.2079	407	6.01127	-0.0699922	-0.0575127	G1	1	Neuroendocrine stromal-like	Neuroendocrine
P1	SP084_007	523	438	LCNEC	144501	617	515	0	0.380952	437	6.08222	0.00161405	-0.0507519	S	1	Neuroendocrine stromal-like	Neuroendocrine
P1	SP084_007	376	320	LCNEC	144501	485	419	0.263852	0.527704	319	5.76832	-0.0494951	-0.0373765	G1	1	Neuroendocrine stromal-like	Neuroendocrine
P1	SP084_007	538	465	LCNEC	144501	843	738	0	0.37037	464	6.14204	-0.0778874	0.0152038	G2M	0	Neuroendocrine	Neuroendocrine
P1	SP084_007	436	387	LCNEC	144501	559	496	0.456621	0	386	5.95842	-0.0536186	0.141967	G2M	1	Neuroendocrine stromal-like	Neuroendocrine
P1	SP084_007	423	388	LCNEC	144501	592	542	0	0.936768	387	5.96101	0.042781	-0.0761982	S	1	Neuroendocrine stromal-like	Neuroendocrine
P1	SP084_007	571	485	LCNEC	144501	772	666	0.17452	0.17452	484	6.18415	0.0230932	-0.0549605	S	0	Neuroendocrine	Neuroendocrine
P1	SP084_007	416	385	LCNEC	144501	551	510	0.236967	1.18483	384	5.95324	-0.0945369	-0.0176325	G1	1	Neuroendocrine stromal-like	Neuroendocrine
P1	SP084_007	430	377	LCNEC	144501	511	447	0	1.14943	376	5.93225	-0.022614	-0.0416267	G1	10	Macrophages	Immune
P1	SP084_007	572	471	LCNEC	144501	754	631	0.172712	1.03627	470	6.15486	-0.0944334	0.0853044	G2M	1	Stroma (normal)	Stroma (normal)
P1	SP084_007	387	351	LCNEC	144501	535	486	0.255102	1.02041	350	5.86079	-0.0849565	-0.0543095	G1	1	Neuroendocrine stromal-like	Neuroendocrine
P1	SP084_007	429	386	LCNEC	144501	604	539	0.230415	0.921659	385	5.95584	-0.0593806	-0.0472213	G1	0	Neuroendocrine	Neuroendocrine
P1	SP084_007	393	352	LCNEC	144501	496	447	0.251256	1.00503	351	5.86363	-0.115395	0.0286351	G2M	1	Neuroendocrine stromal-like	Neuroendocrine
P1	SP084_007	622	530	LCNEC	144501	792	682	0	0.638978	529	6.27288	0.0491405	0.0606656	G2M	0	Neuroendocrine	Neuroendocrine
P1	SP084_007	441	388	LCNEC	144501	578	509	0.44843	0.672646	387	5.96101	-0.0995343	0.0277613	G2M	1	Neuroendocrine stromal-like	Neuroendocrine
P1	SP084_007	424	367	LCNEC	144501	542	476	0	0.702576	366	5.90536	-0.0721313	0.0258555	G2M	1	Neuroendocrine stromal-like	Neuroendocrine
P1	SP084_007	421	371	LCNEC	144501	543	481	0	1.17371	370	5.9162	-0.041916	0.16753	G2M	1	Neuroendocrine stromal-like	Neuroendocrine
P1	SP084_007	544	481	LCNEC	144501	725	639	0	0.548446	480	6.17587	0.0735403	0.0630443	S	1	Neuroendocrine stromal-like	Neuroendocrine
P1	SP084_007	423	373	LCNEC	144501	543	479	0	0.704225	372	5.92158	-0.078421	0.0281082	G2M	0	Neuroendocrine	Neuroendocrine
P1	SP084_007	489	412	LCNEC	144501	572	489	0.204082	0	411	6.02102	0.00671689	0.0212012	G2M	0	Neuroendocrine	Neuroendocrine
P1	SP084_007	514	452	LCNEC	144501	633	551	1.14723	0.573614	451	6.11368	0.125794	0.129824	G2M	0	Neuroendocrine	Neuroendocrine
P1	SP084_007	892	682	LCNEC	144501	1253	998	0	0.223714	681	6.52503	-0.0488461	-0.00322496	G1	10	Macrophages	Immune
P1	SP084_007	741	591	LCNEC	144501	961	780	0	0.403226	590	6.38182	-0.0148295	-0.0459761	G1	1	Stroma (normal)	Stroma (normal)
P1	SP084_007	425	378	LCNEC	144501	573	509	0.699301	0.2331	377	5.93489	-0.0104497	-0.041247	G1	0	Neuroendocrine	Neuroendocrine
P1	SP084_007	429	370	LCNEC	144501	544	472	0	0.694444	369	5.9135	-0.0533534	0.0375802	G2M	1	Neuroendocrine stromal-like	Neuroendocrine
P1	SP084_007	610	535	LCNEC	144501	761	668	0	0.163666	534	6.28227	-0.101017	-0.0423073	G1	0	Neuroendocrine	Neuroendocrine
P1	SP084_007	706	586	LCNEC	144501	886	739	0	0.141443	585	6.37332	-0.0930259	-0.0720193	G1	1	Stroma (normal)	Stroma (normal)
P1	SP084_007	636	541	LCNEC	144501	1104	946	0	0.156986	540	6.29342	-0.0368497	-0.0579039	G1	4	Neuroendocrine proliferating	Neuroendocrine
P1	SP084_007	1901	1089	LCNEC	144501	3023	1906	0	0.105097	1088	6.99302	-0.0522398	-0.0614513	G1	1	Stroma (normal)	Stroma (normal)
P1	SP084_007	551	477	LCNEC	144501	686	599	0	0.899281	476	6.16752	-0.00392628	-0.00137174	G1	0	Neuroendocrine	Neuroendocrine
P1	SP084_007	666	557	LCNEC	144501	845	711	0	0	556	6.32257	0.0703621	0.0136159	S	0	Neuroendocrine	Neuroendocrine
P1	SP084_007	381	351	LCNEC	144501	492	453	0.25974	0.779221	350	5.86079	-0.0426466	-0.0787832	G1	1	Neuroendocrine stromal-like	Neuroendocrine
P1	SP084_007	696	578	LCNEC	144501	961	804	0	0.854701	577	6.35957	0.0596681	0.0584589	S	7	Lymphocytes	Immune
P1	SP084_007	413	358	LCNEC	144501	520	454	0	0.959233	357	5.88053	-0.0839566	-0.0239447	G1	1	Neuroendocrine stromal-like	Neuroendocrine
P1	SP084_007	424	369	LCNEC	144501	564	491	0.928074	0.696056	368	5.9108	-0.0239014	-0.0415362	G1	0	Neuroendocrine	Neuroendocrine
P1	SP084_007	462	412	LCNEC	144501	549	489	0	0.645161	411	6.02102	-0.0156388	0.0891459	G2M	1	Neuroendocrine stromal-like	Neuroendocrine
P1	SP084_007	372	333	LCNEC	144501	486	436	0	0.534759	332	5.80814	0.00788463	-0.0309281	S	1	Neuroendocrine stromal-like	Neuroendocrine
P1	SP084_007	457	391	LCNEC	144501	588	512	0	1.2959	390	5.96871	0.000151002	-0.0530993	S	1	Neuroendocrine stromal-like	Neuroendocrine
P1	SP084_007	560	472	LCNEC	144501	865	742	0	0.355872	471	6.15698	2.56e-05	0.0034248	G2M	1	Neuroendocrine stromal-like	Neuroendocrine
P1	SP084_007	537	461	LCNEC	144501	665	578	0	0.371058	460	6.1334	-0.0725875	-0.0554697	G1	1	Stroma (normal)	Stroma (normal)
P1	SP084_007	894	710	LCNEC	144501	1181	952	0	0	709	6.56526	-0.130989	-0.0867787	G1	1	Stroma (normal)	Stroma (normal)
P1	SP084_007	379	339	LCNEC	144501	503	452	0	1.30208	338	5.826	-0.0734948	-0.0243472	G1	1	Neuroendocrine stromal-like	Neuroendocrine
P1	SP084_007	479	422	LCNEC	144501	659	579	0.413223	0.619835	421	6.04501	0.170739	-0.0242602	S	4	Neuroendocrine proliferating	Neuroendocrine
P1	SP084_007	669	552	LCNEC	144501	872	717	0	0.298063	551	6.31355	0.0591132	0.00391543	S	1	Stroma (normal)	Stroma (normal)
P1	SP084_007	1850	1109	LCNEC	144501	2766	1768	0	0.0540249	1108	7.01121	-0.1369	-0.0873538	G1	1	Stroma (normal)	Stroma (normal)
P1	SP084_007	1362	896	LCNEC	144501	2316	1637	0	0.21978	895	6.79794	-0.0920174	-0.0925369	G1	0	Neuroendocrine	Neuroendocrine
P1	SP084_007	400	360	LCNEC	144501	501	451	0	0.497512	359	5.8861	-0.0539922	-0.0778492	G1	1	Neuroendocrine stromal-like	Neuroendocrine
P1	SP084_007	824	659	LCNEC	144501	1040	844	0	0	658	6.49072	0.0355171	0.0131206	S	1	Neuroendocrine stromal-like	Neuroendocrine
P1	SP084_007	432	382	LCNEC	144501	494	438	0	0.230947	381	5.94542	-0.088722	-0.0529394	G1	1	Neuroendocrine stromal-like	Neuroendocrine
P1	SP084_007	657	524	LCNEC	144501	828	672	0	0.30349	523	6.26149	-0.0656503	0.013884	G2M	7	Lymphocytes	Immune
P1	SP084_007	1196	829	LCNEC	144501	1558	1122	0	0.0835422	828	6.72022	-0.0975284	0.028613	G2M	1	Stroma (normal)	Stroma (normal)
P1	SP084_007	368	328	LCNEC	144501	497	454	0	1.34048	327	5.79301	-0.0554562	-0.0307539	G1	4	Neuroendocrine proliferating	Neuroendocrine
P1	SP084_007	522	486	LCNEC	144501	640	589	0	1.32325	485	6.18621	-0.0100871	-0.0441231	G1	1	Neuroendocrine stromal-like	Neuroendocrine
P1	SP084_007	404	363	LCNEC	144501	529	475	0.246305	0.246305	362	5.8944	-0.125593	-0.0238796	G1	0	Neuroendocrine	Neuroendocrine
P1	SP084_007	373	327	LCNEC	144501	493	436	0.265957	0.531915	326	5.78996	0.0258206	-0.0680056	S	1	Neuroendocrine stromal-like	Neuroendocrine
P1	SP084_007	863	661	LCNEC	144501	1103	861	0	0.34642	660	6.49375	-0.130117	0.0500026	G2M	1	Stroma (normal)	Stroma (normal)
P1	SP084_007	396	355	LCNEC	144501	514	467	0	0.251889	354	5.87212	-0.0725953	-0.0544302	G1	1	Neuroendocrine stromal-like	Neuroendocrine
P1	SP084_007	388	350	LCNEC	144501	488	440	0.25641	0.25641	349	5.85793	0.0195609	-0.0302053	S	7	Lymphocytes	Immune
P1	SP084_007	632	512	LCNEC	144501	854	709	0.3125	0.9375	511	6.23832	0.0222526	-0.0481599	S	1	Neuroendocrine stromal-like	Neuroendocrine
P1	SP084_007	460	399	LCNEC	144501	619	536	0	0.862069	398	5.98896	0.0901032	-0.00758265	S	1	Neuroendocrine stromal-like	Neuroendocrine
P1	SP084_007	532	471	LCNEC	144501	640	561	0	0.746269	470	6.15486	-0.0613055	-0.061018	G1	0	Neuroendocrine	Neuroendocrine
P1	SP084_007	419	369	LCNEC	144501	557	494	0.236407	0.70922	368	5.9108	0.0248442	-0.0653407	S	1	Neuroendocrine stromal-like	Neuroendocrine
P1	SP084_007	695	563	LCNEC	144501	908	749	0	0.143678	562	6.33328	-0.105671	-0.0207645	G1	0	Neuroendocrine	Neuroendocrine
P1	SP084_007	733	582	LCNEC	144501	878	702	0	0.407609	581	6.36647	-0.0520052	-0.0358175	G1	1	Stroma (normal)	Stroma (normal)
P1	SP084_007	452	406	LCNEC	144501	595	537	0	0.659341	405	6.00635	0.0723766	-0.00177734	S	1	Neuroendocrine stromal-like	Neuroendocrine
P1	SP084_007	374	334	LCNEC	144501	489	440	0	0.266667	333	5.81114	-0.0741632	-0.0553625	G1	1	Neuroendocrine stromal-like	Neuroendocrine
P1	SP084_007	469	413	LCNEC	144501	639	567	0	1.05485	412	6.02345	-0.0163032	0.0387954	G2M	1	Neuroendocrine stromal-like	Neuroendocrine
P1	SP084_007	806	641	LCNEC	144501	1034	838	0.123609	0.247219	640	6.46303	-0.0502803	-0.0556425	G1	1	Stroma (normal)	Stroma (normal)
P1	SP084_007	847	670	LCNEC	144501	1070	857	0	0	669	6.50728	-0.108883	0.0366598	G2M	1	Stroma (normal)	Stroma (normal)
P1	SP084_007	422	345	LCNEC	144501	512	425	0	0	344	5.84354	-0.042893	0.0876546	G2M	1	Neuroendocrine stromal-like	Neuroendocrine
P1	SP084_007	610	539	LCNEC	144501	851	756	0	0.163666	538	6.28972	-0.0537091	-0.0426489	G1	10	Macrophages	Immune
P1	SP084_007	490	410	LCNEC	144501	582	495	0	0	409	6.01616	-0.0873749	-0.0287207	G1	0	Neuroendocrine	Neuroendocrine
P1	SP084_007	956	738	LCNEC	144501	1964	1565	0.2079	0.4158	737	6.60394	-0.0289138	0.0485372	G2M	7	Lymphocytes	Immune
P1	SP084_007	494	438	LCNEC	144501	616	544	0	0.803213	437	6.08222	-0.102961	0.0324493	G2M	1	Stroma (normal)	Stroma (normal)
P1	SP084_007	688	578	LCNEC	144501	848	721	0	0.145138	577	6.35957	0.200242	0.00386841	S	0	Neuroendocrine	Neuroendocrine
P1	SP084_007	1138	847	LCNEC	144501	1527	1162	0	0.0877963	846	6.7417	-0.154925	-0.0599658	G1	1	Stroma (normal)	Stroma (normal)
P1	SP084_007	845	647	LCNEC	144501	1154	906	0	0.236128	646	6.47235	-0.111478	-0.0802001	G1	10	Macrophages	Immune
P1	SP084_007	1219	883	LCNEC	144501	1700	1270	0	0.245499	882	6.78333	-0.0285011	-0.0286337	G1	1	Stroma (normal)	Stroma (normal)
P1	SP084_007	510	412	LCNEC	144501	666	547	0	0.390625	411	6.02102	-0.110235	-0.0516344	G1	7	Lymphocytes	Immune
P1	SP084_007	540	466	LCNEC	144501	635	546	0	0	465	6.14419	-0.0898609	0.00969693	G2M	1	Neuroendocrine stromal-like	Neuroendocrine
P1	SP084_007	679	537	LCNEC	144501	847	685	0	0.439883	536	6.286	-0.0656745	-0.0584691	G1	10	Macrophages	Immune
P1	SP084_007	391	338	LCNEC	144501	513	449	0.253807	0.507614	337	5.82305	0.13763	0.0106516	S	1	Neuroendocrine stromal-like	Neuroendocrine
P1	SP084_007	584	477	LCNEC	144501	699	574	0	0	476	6.16752	-0.0220036	0.0205621	G2M	1	Stroma (normal)	Stroma (normal)
P1	SP084_007	512	454	LCNEC	144501	623	553	0	0.582524	453	6.1181	-0.0273167	-0.00139412	G1	0	Neuroendocrine	Neuroendocrine
P1	SP084_007	771	635	LCNEC	144501	990	823	0	0	634	6.45362	-0.0963149	0.052282	G2M	1	Stroma (normal)	Stroma (normal)
P1	SP084_007	388	349	LCNEC	144501	514	459	0.253165	1.51899	348	5.85507	-0.00464818	-0.0483451	G1	1	Neuroendocrine stromal-like	Neuroendocrine
P1	SP084_007	377	340	LCNEC	144501	486	441	0	0	339	5.82895	0.0322436	-0.0426246	S	4	Neuroendocrine proliferating	Neuroendocrine
P1	SP084_007	660	566	LCNEC	144501	902	782	0	0.452489	565	6.33859	0.0971886	-0.00650306	S	0	Neuroendocrine	Neuroendocrine
P1	SP084_007	490	433	LCNEC	144501	669	600	0.20284	0.40568	432	6.07074	0.0239767	-0.0519949	S	6	Neuroendocrine HSP+ (hypoxic)	Neuroendocrine
P1	SP084_007	365	333	LCNEC	144501	486	443	0.27248	0.27248	332	5.80814	-0.0678194	0.0474716	G2M	1	Neuroendocrine stromal-like	Neuroendocrine
P1	SP084_007	544	481	LCNEC	144501	682	595	2.32558	0.357782	480	6.17587	0.0906245	-0.0232896	S	1	Neuroendocrine stromal-like	Neuroendocrine
P1	SP084_007	1013	752	LCNEC	144501	1295	988	0	0.0986193	751	6.62274	-0.0225775	-0.0712041	G1	1	Stroma (normal)	Stroma (normal)
P1	SP084_007	415	370	LCNEC	144501	534	480	0	0.717703	369	5.9135	-0.0342999	-0.017803	G1	1	Neuroendocrine stromal-like	Neuroendocrine
P1	SP084_007	762	614	LCNEC	144501	1083	884	0.260756	0.391134	613	6.41999	-0.0599513	-0.0564357	G1	0	Neuroendocrine	Neuroendocrine
P1	SP084_007	382	347	LCNEC	144501	482	438	0.257732	1.28866	346	5.84932	-0.0792215	-0.0548467	G1	4	Neuroendocrine proliferating	Neuroendocrine
P1	SP084_007	585	492	LCNEC	144501	979	831	0.339559	0.339559	491	6.19848	0.099785	0.00842632	S	1	Neuroendocrine stromal-like	Neuroendocrine
P1	SP084_007	407	371	LCNEC	144501	525	479	0	0.731707	370	5.9162	-0.0713899	-0.011877	G1	1	Neuroendocrine stromal-like	Neuroendocrine
P1	SP084_007	379	346	LCNEC	144501	501	450	1.03896	0.519481	345	5.84644	0.0439174	-0.00248016	S	4	Neuroendocrine proliferating	Neuroendocrine
P1	SP084_007	1017	797	LCNEC	144501	1410	1128	0	0.0981354	796	6.68085	-0.0321234	0.0110186	G2M	0	Neuroendocrine	Neuroendocrine
P1	SP084_007	434	390	LCNEC	144501	549	493	0	1.36364	389	5.96615	-0.088804	-0.0237049	G1	1	Neuroendocrine stromal-like	Neuroendocrine
P1	SP084_007	924	737	LCNEC	144501	1233	998	0	0.431034	736	6.60259	0.0494969	-0.061281	S	1	Stroma (normal)	Stroma (normal)
P1	SP084_007	1322	904	LCNEC	144501	2152	1560	0	0.226415	903	6.80683	-0.0878884	-0.0103375	G1	0	Neuroendocrine	Neuroendocrine
P1	SP084_007	492	411	LCNEC	144501	575	484	0	0	410	6.01859	0.0112666	-0.05754	S	1	Stroma (normal)	Stroma (normal)
P1	SP084_007	461	408	LCNEC	144501	594	526	0	0.21645	407	6.01127	-0.0815348	-0.0576556	G1	0	Neuroendocrine	Neuroendocrine
P1	SP084_007	384	344	LCNEC	144501	489	439	0.25974	0	343	5.84064	0.0317771	0.0227331	S	0	Neuroendocrine	Neuroendocrine
P1	SP084_007	422	372	LCNEC	144501	512	451	0	0.236407	371	5.91889	0.0195347	-0.0359377	S	1	Neuroendocrine stromal-like	Neuroendocrine
P1	SP084_007	624	519	LCNEC	144501	762	636	0.158983	0.63593	518	6.2519	0.120326	0.221162	G2M	0	Neuroendocrine	Neuroendocrine
P1	SP084_007	2012	1070	LCNEC	144501	3267	1987	0	0.0993049	1069	6.97541	-0.0453581	0.0169603	G2M	1	Stroma (normal)	Stroma (normal)
P1	SP084_007	482	417	LCNEC	144501	569	496	0	0	416	6.03309	0.071805	-0.0406132	S	10	Macrophages	Immune
P1	SP084_007	441	387	LCNEC	144501	527	466	0.449438	0.449438	386	5.95842	-0.0831201	-0.0234211	G1	1	Neuroendocrine stromal-like	Neuroendocrine
P1	SP084_007	645	542	LCNEC	144501	836	706	0	0.309119	541	6.29527	-0.111697	0.017981	G2M	0	Neuroendocrine	Neuroendocrine
P1	SP084_007	377	328	LCNEC	144501	498	440	0	0.526316	327	5.79301	-0.0932516	-0.0187456	G1	0	Neuroendocrine	Neuroendocrine
P1	SP084_007	471	422	LCNEC	144501	560	505	0	0.632911	421	6.04501	-0.0165494	-0.0460471	G1	0	Neuroendocrine	Neuroendocrine
P1	SP084_007	391	350	LCNEC	144501	511	453	0	0.508906	349	5.85793	-0.0852484	-0.036192	G1	1	Neuroendocrine stromal-like	Neuroendocrine
P1	SP084_007	408	372	LCNEC	144501	488	441	0.243309	0.486618	371	5.91889	-0.0541297	0.025753	G2M	0	Neuroendocrine	Neuroendocrine
P1	SP084_007	404	349	LCNEC	144501	530	463	0.245098	0.735294	348	5.85507	0.0258613	-0.030444	S	1	Neuroendocrine stromal-like	Neuroendocrine
P1	SP084_007	871	657	LCNEC	144501	1293	1017	0	0.114679	656	6.48768	-0.0489374	0.0564538	G2M	1	Stroma (normal)	Stroma (normal)
P1	SP084_007	751	641	LCNEC	144501	1003	870	0	0.132979	640	6.46303	-0.0902314	-0.0559339	G1	1	Stroma (normal)	Stroma (normal)
P1	SP084_007	1029	825	LCNEC	144501	1796	1462	0	0.193986	824	6.71538	-0.0842278	-0.0291196	G1	0	Neuroendocrine	Neuroendocrine
P1	SP084_007	372	325	LCNEC	144501	485	426	0.263158	1.84211	324	5.78383	-0.0496698	-0.0369452	G1	1	Stroma (normal)	Stroma (normal)
P1	SP084_007	736	625	LCNEC	144501	926	789	0	0.135685	624	6.43775	0.600754	0.374116	S	4	Neuroendocrine proliferating	Neuroendocrine
P1	SP084_007	486	434	LCNEC	144501	577	515	0.204082	0.612245	433	6.07304	0.0183028	-0.0566373	S	1	Neuroendocrine stromal-like	Neuroendocrine
P1	SP084_007	525	466	LCNEC	144501	675	604	0	0.756144	465	6.14419	0.0531102	0.0263098	S	0	Neuroendocrine	Neuroendocrine
P1	SP084_007	383	345	LCNEC	144501	506	459	0	0.260417	344	5.84354	0.00748429	0.0166691	G2M	1	Neuroendocrine stromal-like	Neuroendocrine
P1	SP084_007	626	529	LCNEC	144501	731	617	0	0.476948	528	6.27099	-0.00380236	0.00398533	G2M	1	Stroma (normal)	Stroma (normal)
P1	SP084_007	457	399	LCNEC	144501	666	592	0.215517	1.2931	398	5.98896	-0.0882129	0.0217625	G2M	4	Neuroendocrine proliferating	Neuroendocrine
P1	SP084_007	406	367	LCNEC	144501	524	480	0.244499	0.488998	366	5.90536	0.00733956	0.00413775	S	1	Neuroendocrine stromal-like	Neuroendocrine
P1	SP084_007	450	400	LCNEC	144501	617	553	0	0.442478	399	5.99146	0.107602	-0.00145039	S	0	Neuroendocrine	Neuroendocrine
P1	SP084_007	587	477	LCNEC	144501	738	615	0.168919	0.675676	476	6.16752	-0.0938581	-0.0387869	G1	0	Neuroendocrine	Neuroendocrine
P1	SP084_007	529	457	LCNEC	144501	650	562	0	1.1215	456	6.12468	0.0695146	-0.0389293	S	0	Neuroendocrine	Neuroendocrine
P1	SP084_007	754	600	LCNEC	144501	973	792	0	0.13245	599	6.39693	-0.0417167	0.00850909	G2M	6	Neuroendocrine HSP+ (hypoxic)	Neuroendocrine
P1	SP084_007	383	344	LCNEC	144501	516	469	0	0.519481	343	5.84064	-0.00498174	-0.0424142	G1	1	Neuroendocrine stromal-like	Neuroendocrine
P1	SP084_007	472	417	LCNEC	144501	564	500	0	0.840336	416	6.03309	-0.010507	-0.0757799	G1	1	Neuroendocrine stromal-like	Neuroendocrine
P1	SP084_007	451	402	LCNEC	144501	605	537	0	0.879121	401	5.99645	-0.0701773	0.0391195	G2M	4	Neuroendocrine proliferating	Neuroendocrine
P1	SP084_007	730	581	LCNEC	144501	940	751	0.136799	0	580	6.36475	-0.0198467	-0.0667355	G1	7	Lymphocytes	Immune
P1	SP084_007	480	411	LCNEC	144501	581	502	0.206186	0.824742	410	6.01859	-0.0751815	-0.0344807	G1	1	Neuroendocrine stromal-like	Neuroendocrine
P1	SP084_007	621	529	LCNEC	144501	738	631	0	0.321027	528	6.27099	-0.0208562	0.0142601	G2M	1	Stroma (normal)	Stroma (normal)
P1	SP084_007	501	436	LCNEC	144501	712	622	0.198413	0.396825	435	6.07764	-0.107418	-0.00141087	G1	0	Neuroendocrine	Neuroendocrine
P1	SP084_007	425	378	LCNEC	144501	566	509	0.234192	0.234192	377	5.93489	0.0194272	-0.0413143	S	1	Neuroendocrine stromal-like	Neuroendocrine
P1	SP084_007	482	408	LCNEC	144501	601	515	0	0	407	6.01127	-0.0633569	-0.0344965	G1	0	Neuroendocrine	Neuroendocrine
P1	SP084_007	635	526	LCNEC	144501	783	653	0	0.470219	525	6.2653	-0.0258319	-0.0535285	G1	4	Neuroendocrine proliferating	Neuroendocrine
P1	SP084_007	447	389	LCNEC	144501	635	565	0.441501	0.883002	388	5.96358	-0.0999111	-0.0295685	G1	1	Neuroendocrine stromal-like	Neuroendocrine
P1	SP084_007	425	371	LCNEC	144501	582	517	0	0.468384	370	5.9162	0.0734938	0.0859547	G2M	1	Neuroendocrine stromal-like	Neuroendocrine
P1	SP084_007	885	682	LCNEC	144501	1132	887	0	0.225479	681	6.52503	-0.0345513	-0.00714933	G1	1	Stroma (normal)	Stroma (normal)
P1	SP084_007	1082	795	LCNEC	144501	1928	1489	0.0923361	0	794	6.67834	-0.0465597	-0.054893	G1	9	Amphicrine progenitor-like	Neuroendocrine
P1	SP084_007	419	364	LCNEC	144501	550	482	0	1.17925	363	5.89715	-0.0964672	0.0283417	G2M	1	Neuroendocrine stromal-like	Neuroendocrine
P1	SP084_007	1119	850	LCNEC	144501	1796	1386	0.0892857	0	849	6.74524	0.00539582	0.024514	G2M	0	Neuroendocrine	Neuroendocrine
P1	SP084_007	577	484	LCNEC	144501	713	606	0	0.345423	483	6.18208	-0.0323157	-0.00136498	G1	1	Neuroendocrine stromal-like	Neuroendocrine
P1	SP084_007	383	344	LCNEC	144501	503	453	0.259067	0.518135	343	5.84064	-0.0793022	-0.0427736	G1	1	Neuroendocrine stromal-like	Neuroendocrine
P1	SP084_007	1067	822	LCNEC	144501	1599	1254	0.186916	0.0934579	821	6.71174	0.0361451	-0.0241126	S	0	Neuroendocrine	Neuroendocrine
P1	SP084_007	1267	928	LCNEC	144501	1745	1310	0	0	927	6.83303	-0.0829645	-0.0468846	G1	1	Stroma (normal)	Stroma (normal)
P1	SP084_007	769	612	LCNEC	144501	1040	844	0	0.517464	611	6.41673	-0.0814325	-0.0663787	G1	0	Neuroendocrine	Neuroendocrine
P1	SP084_007	847	675	LCNEC	144501	1154	919	0	0.235571	674	6.51471	-0.0841339	-0.0738546	G1	0	Neuroendocrine	Neuroendocrine
P1	SP084_007	615	506	LCNEC	144501	766	639	0.162338	0	505	6.22654	-0.070425	-0.0430407	G1	0	Neuroendocrine	Neuroendocrine
P1	SP084_007	404	357	LCNEC	144501	494	434	1.20773	1.20773	356	5.87774	-0.0483741	0.028477	G2M	1	Stroma (normal)	Stroma (normal)
P1	SP084_007	424	360	LCNEC	144501	496	420	0.2331	0.932401	359	5.8861	-0.0784202	-0.023883	G1	1	Neuroendocrine stromal-like	Neuroendocrine
P1	SP084_007	504	445	LCNEC	144501	687	606	0.19802	0	444	6.09807	0.0128551	-0.0392982	S	7	Lymphocytes	Immune
P1	SP084_007	812	644	LCNEC	144501	1090	883	0	0.123001	643	6.4677	0.0174764	-0.00124126	S	0	Neuroendocrine	Neuroendocrine
P1	SP084_007	375	326	LCNEC	144501	513	451	0	0.265957	325	5.7869	0.032245	0.0169132	S	1	Neuroendocrine stromal-like	Neuroendocrine
P1	SP084_007	959	748	LCNEC	144501	1389	1112	0	0.208117	747	6.6174	0.063188	-0.00117244	S	0	Neuroendocrine	Neuroendocrine
P1	SP084_007	398	349	LCNEC	144501	509	446	0	1.24069	348	5.85507	-0.0973636	-0.0362021	G1	1	Neuroendocrine stromal-like	Neuroendocrine
P1	SP084_007	620	531	LCNEC	144501	759	651	0	0.321543	530	6.27476	-0.0959774	-0.0172336	G1	0	Neuroendocrine	Neuroendocrine
P1	SP084_007	415	367	LCNEC	144501	634	561	0.46729	2.57009	366	5.90536	-0.0113729	-0.017848	G1	1	Neuroendocrine stromal-like	Neuroendocrine
P1	SP084_007	549	497	LCNEC	144501	667	606	0.362319	0.181159	496	6.20859	0.00699683	0.157535	G2M	1	Neuroendocrine stromal-like	Neuroendocrine
P1	SP084_007	524	454	LCNEC	144501	623	545	0	0.380228	453	6.1181	-0.0851122	-0.0236809	G1	0	Neuroendocrine	Neuroendocrine
P1	SP084_007	465	402	LCNEC	144501	546	472	0	0.428266	401	5.99645	-0.0694835	0.0332346	G2M	1	Stroma (normal)	Stroma (normal)
P1	SP084_007	628	543	LCNEC	144501	787	682	0	0.789889	542	6.29711	0.0497318	-0.00131538	S	0	Neuroendocrine	Neuroendocrine
P1	SP084_007	408	367	LCNEC	144501	508	460	0	1.68675	366	5.90536	-0.0778261	0.0163646	G2M	1	Neuroendocrine stromal-like	Neuroendocrine
P1	SP084_007	691	576	LCNEC	144501	1039	882	0.431655	0.143885	575	6.35611	0.127698	0.0078084	S	7	Lymphocytes	Immune
P1	SP084_007	999	774	LCNEC	144501	1393	1114	0	0.299401	773	6.65157	0.32901	0.384433	G2M	4	Neuroendocrine proliferating	Neuroendocrine
P1	SP084_007	791	638	LCNEC	144501	1100	898	0	0.877193	637	6.45834	-0.0414028	-0.0313762	G1	1	Neuroendocrine stromal-like	Neuroendocrine
P1	SP084_007	1159	858	LCNEC	144501	1600	1230	0	0	857	6.7546	-0.0495801	-0.049612	G1	10	Macrophages	Immune
P1	SP084_007	390	362	LCNEC	144501	501	464	0	1.01523	361	5.89164	0.0933489	0.0403931	S	0	Neuroendocrine	Neuroendocrine
P1	SP084_007	456	417	LCNEC	144501	610	556	0	0.869565	416	6.03309	0.00738508	-0.00176783	S	1	Neuroendocrine stromal-like	Neuroendocrine
P1	SP084_007	891	692	LCNEC	144501	1201	950	0	0.223964	691	6.53959	0.0693779	0.0313221	S	0	Neuroendocrine	Neuroendocrine
P1	SP084_007	1123	778	LCNEC	144501	1460	1051	0	0	777	6.65673	-0.0373613	0.0683543	G2M	1	Stroma (normal)	Stroma (normal)
P1	SP084_007	466	412	LCNEC	144501	562	499	0.213675	0.213675	411	6.02102	0.00707145	-0.0460144	S	1	Neuroendocrine stromal-like	Neuroendocrine
P1	SP084_007	393	345	LCNEC	144501	501	442	0.251889	0.755668	344	5.84354	0.00746409	0.0159814	G2M	1	Neuroendocrine stromal-like	Neuroendocrine
P1	SP084_007	447	400	LCNEC	144501	531	476	0	0.445434	399	5.99146	0.0949568	0.0725363	S	0	Neuroendocrine	Neuroendocrine
P1	SP084_007	408	360	LCNEC	144501	520	459	0	1.21065	359	5.8861	-0.0671584	0.0926203	G2M	0	Neuroendocrine	Neuroendocrine
P1	SP084_007	398	351	LCNEC	144501	515	453	0.249377	0.498753	350	5.86079	-0.0914437	-0.0361846	G1	1	Neuroendocrine stromal-like	Neuroendocrine
P1	SP084_007	1953	947	LCNEC	144501	5068	3010	0	0.407955	946	6.8533	-0.0902767	0.0916833	G2M	0	Neuroendocrine	Neuroendocrine
P1	SP084_007	691	547	LCNEC	144501	902	736	0	0.144509	546	6.30445	-0.0102608	0.0645386	G2M	10	Macrophages	Immune
P1	SP084_007	524	432	LCNEC	144501	611	508	0	0	431	6.06843	-0.0517911	-0.0575489	G1	0	Neuroendocrine	Neuroendocrine
P1	SP084_007	472	436	LCNEC	144501	568	521	0	0	435	6.07764	-0.00971599	0.0304933	G2M	0	Neuroendocrine	Neuroendocrine
P1	SP084_007	1079	794	LCNEC	144501	1443	1091	0	0	793	6.67708	-0.117131	0.00737646	G2M	1	Stroma (normal)	Stroma (normal)
P1	SP084_007	718	584	LCNEC	144501	897	736	0	0.139082	583	6.3699	-0.128678	-0.056354	G1	1	Stroma (normal)	Stroma (normal)
P1	SP084_007	504	429	LCNEC	144501	613	525	0	0.591716	428	6.06146	-0.0856575	0.0383228	G2M	1	Neuroendocrine stromal-like	Neuroendocrine
P1	SP084_007	440	390	LCNEC	144501	529	469	0	0	389	5.96615	-0.0590129	0.00438029	G2M	1	Neuroendocrine stromal-like	Neuroendocrine
P1	SP084_007	923	676	LCNEC	144501	1214	917	0	0.431499	675	6.51619	-0.0901189	-0.0748351	G1	0	Neuroendocrine	Neuroendocrine
P1	SP084_007	415	379	LCNEC	144501	499	450	0.239808	0.239808	378	5.93754	0.0858349	0.0911623	G2M	1	Neuroendocrine stromal-like	Neuroendocrine
P1	SP084_007	622	528	LCNEC	144501	766	656	0	0.320513	527	6.2691	-0.00416122	-0.0747485	G1	0	Neuroendocrine	Neuroendocrine
P1	SP084_007	1282	846	LCNEC	144501	1683	1153	0	0	845	6.74052	-0.168431	-0.0913195	G1	1	Stroma (normal)	Stroma (normal)
P1	SP084_007	573	490	LCNEC	144501	689	592	0.173913	0.173913	489	6.19441	-0.0548797	-0.0707584	G1	1	Stroma (normal)	Stroma (normal)
P1	SP084_007	468	409	LCNEC	144501	571	498	0.211416	0.845666	408	6.01372	-0.0870302	-0.0403033	G1	1	Stroma (normal)	Stroma (normal)
P1	SP084_007	671	530	LCNEC	144501	1121	927	0.297177	0	529	6.27288	-0.0704445	-0.0479063	G1	4	Neuroendocrine proliferating	Neuroendocrine
P1	SP084_007	593	509	LCNEC	144501	725	617	0	0.670017	508	6.23245	-0.0372427	-0.0398847	G1	0	Neuroendocrine	Neuroendocrine
P1	SP084_007	430	381	LCNEC	144501	501	443	0	0	380	5.9428	-0.0412962	-0.0415529	G1	1	Neuroendocrine stromal-like	Neuroendocrine
P1	SP084_007	927	706	LCNEC	144501	1275	1013	0	0.322581	705	6.55962	-0.0141785	-0.0640495	G1	0	Neuroendocrine	Neuroendocrine
P1	SP084_007	1367	931	LCNEC	144501	1910	1352	0	0	930	6.83626	-0.0753519	0.342853	G2M	1	Stroma (normal)	Stroma (normal)
P1	SP084_007	393	362	LCNEC	144501	504	461	0.253807	0	361	5.89164	0.0256922	0.0804615	G2M	1	Neuroendocrine stromal-like	Neuroendocrine
P1	SP084_007	1166	820	LCNEC	144501	1591	1171	0.0855432	0.171086	819	6.7093	-0.129565	-0.0379571	G1	1	Stroma (normal)	Stroma (normal)
P1	SP084_007	456	383	LCNEC	144501	559	475	0	0	382	5.94803	-0.00486894	-0.0586537	G1	7	Lymphocytes	Immune
P1	SP084_007	924	696	LCNEC	144501	1148	879	0	0.108108	695	6.54535	-0.142361	-0.0443835	G1	1	Stroma (normal)	Stroma (normal)
P1	SP084_007	415	355	LCNEC	144501	557	486	0.712589	0.712589	354	5.87212	0.0129151	-0.0543445	S	1	Neuroendocrine stromal-like	Neuroendocrine
P1	SP084_007	377	343	LCNEC	144501	487	442	0.263158	0.526316	342	5.83773	0.0254151	0.0348996	G2M	1	Neuroendocrine stromal-like	Neuroendocrine
P1	SP084_007	429	386	LCNEC	144501	549	499	0	0.464037	385	5.95584	-0.100175	-0.0293134	G1	0	Neuroendocrine	Neuroendocrine
P1	SP084_007	431	367	LCNEC	144501	546	474	0.230947	0.230947	366	5.90536	0.0868236	-0.0479138	S	1	Neuroendocrine stromal-like	Neuroendocrine
P1	SP084_007	484	420	LCNEC	144501	647	562	0	0.206186	419	6.04025	0.0661556	0.015694	S	7	Lymphocytes	Immune
P1	SP084_007	598	513	LCNEC	144501	755	651	0.166945	0	512	6.24028	-0.0212002	-0.0536162	G1	6	Neuroendocrine HSP+ (hypoxic)	Neuroendocrine
P1	SP084_007	461	404	LCNEC	144501	568	502	0	0.646552	403	6.00141	0.08952	0.0274637	S	1	Neuroendocrine stromal-like	Neuroendocrine
P1	SP084_007	626	535	LCNEC	144501	777	664	0	0.15949	534	6.28227	-0.0104748	-0.0370563	G1	1	Stroma (normal)	Stroma (normal)
P1	SP084_007	666	524	LCNEC	144501	906	725	0.146843	2.0558	523	6.26149	-0.00488436	0.0193021	G2M	1	Neuroendocrine stromal-like	Neuroendocrine
P1	SP084_007	467	406	LCNEC	144501	544	476	0.213675	0	405	6.00635	-0.098679	0.0447521	G2M	1	Stroma (normal)	Stroma (normal)
P1	SP084_007	395	348	LCNEC	144501	506	449	0	0.753769	347	5.8522	0.0999398	0.0936147	S	4	Neuroendocrine proliferating	Neuroendocrine
P1	SP084_007	665	546	LCNEC	144501	858	712	0	0.29985	545	6.30262	0.139196	-0.0471533	S	10	Macrophages	Immune
P1	SP084_007	1290	878	LCNEC	144501	1716	1215	0	0	877	6.77765	-0.108735	-0.0697233	G1	1	Stroma (normal)	Stroma (normal)
P1	SP084_007	814	667	LCNEC	144501	1091	899	0.2442	0.3663	666	6.50279	0.0301	-0.0591478	S	0	Neuroendocrine	Neuroendocrine
P1	SP084_007	949	696	LCNEC	144501	1202	905	0	0	695	6.54535	-0.0143864	-0.0414106	G1	1	Stroma (normal)	Stroma (normal)
P1	SP084_007	394	338	LCNEC	144501	500	435	0.251889	0.503778	337	5.82305	-0.097828	-0.0364981	G1	4	Neuroendocrine proliferating	Neuroendocrine
P1	SP084_007	556	489	LCNEC	144501	678	596	0.357143	0.357143	488	6.19236	0.141233	-0.0494199	S	0	Neuroendocrine	Neuroendocrine
P1	SP084_007	405	360	LCNEC	144501	484	430	0	0.4914	359	5.8861	-0.0539716	0.10228	G2M	7	Lymphocytes	Immune
P1	SP084_007	874	659	LCNEC	144501	1128	870	0	0.114286	658	6.49072	-0.120543	-0.0266773	G1	1	Stroma (normal)	Stroma (normal)
P1	SP084_007	675	550	LCNEC	144501	892	742	0	0.147929	549	6.30992	-0.111153	-0.0177034	G1	7	Lymphocytes	Immune
P1	SP084_007	645	566	LCNEC	144501	788	695	0	0	565	6.33859	-0.0953485	0.0334216	G2M	0	Neuroendocrine	Neuroendocrine
P1	SP084_007	598	510	LCNEC	144501	765	657	0	0.664452	509	6.23441	-0.0761705	-0.0429381	G1	1	Stroma (normal)	Stroma (normal)
P1	SP084_007	1101	822	LCNEC	144501	1466	1117	0.0906618	0.0906618	821	6.71174	-0.0428431	-0.0405177	G1	1	Stroma (normal)	Stroma (normal)
P1	SP084_007	413	368	LCNEC	144501	528	475	0	1.19617	367	5.90808	-0.0340628	-0.0119007	G1	0	Neuroendocrine	Neuroendocrine
P1	SP084_007	878	708	LCNEC	144501	1136	922	0.113636	0.113636	707	6.56244	-0.023762	0.0197446	G2M	1	Stroma (normal)	Stroma (normal)
P1	SP084_007	445	387	LCNEC	144501	534	464	0	0.669643	386	5.95842	0.00670545	0.0102515	G2M	1	Stroma (normal)	Stroma (normal)
P1	SP084_007	580	488	LCNEC	144501	677	570	0.171821	0.171821	487	6.19032	-0.0711476	0.0194975	G2M	1	Stroma (normal)	Stroma (normal)
P1	SP084_007	383	335	LCNEC	144501	505	447	0	1.03359	334	5.81413	-0.0614938	-0.0366367	G1	1	Neuroendocrine stromal-like	Neuroendocrine
P1	SP084_007	978	721	LCNEC	144501	1429	1056	0.200602	1.70512	720	6.58064	-0.116856	0.00280738	G2M	1	Stroma (normal)	Stroma (normal)
P1	SP084_007	735	633	LCNEC	144501	926	798	0	0	632	6.45047	0.226739	0.231731	G2M	0	Neuroendocrine	Neuroendocrine
P1	SP084_007	554	481	LCNEC	144501	643	558	0.179533	0.359066	480	6.17587	-0.00940796	-0.00684769	G1	0	Neuroendocrine	Neuroendocrine
P1	SP084_007	615	510	LCNEC	144501	757	631	0.162075	0.162075	509	6.23441	0.0564739	0.0439998	S	4	Neuroendocrine proliferating	Neuroendocrine
P1	SP084_007	1014	786	LCNEC	144501	1406	1108	0	0	785	6.66696	-0.150556	-0.0291787	G1	0	Neuroendocrine	Neuroendocrine
P1	SP084_007	545	466	LCNEC	144501	652	564	0	0.18315	465	6.14419	-0.0946038	0.0207543	G2M	1	Neuroendocrine stromal-like	Neuroendocrine
P1	SP084_007	1073	813	LCNEC	144501	1947	1507	0	0.186047	812	6.70073	-0.144163	-0.0692452	G1	10	Macrophages	Immune
P1	SP084_007	417	375	LCNEC	144501	512	461	0	0.950119	374	5.92693	-0.0771484	-0.0480477	G1	1	Stroma (normal)	Stroma (normal)
P1	SP084_007	861	685	LCNEC	144501	1207	983	0	0.462428	684	6.52942	-0.0089106	-0.0415455	G1	0	Neuroendocrine	Neuroendocrine
P1	SP084_007	451	394	LCNEC	144501	586	515	0	0.660793	393	5.97635	-0.0819609	-0.01746	G1	1	Neuroendocrine stromal-like	Neuroendocrine
P1	SP084_007	498	433	LCNEC	144501	755	663	0.198413	0.992063	432	6.07074	0.117578	0.047768	S	0	Neuroendocrine	Neuroendocrine
P1	SP084_007	420	369	LCNEC	144501	489	430	0	0.70922	368	5.9108	-0.0774061	-0.035662	G1	0	Neuroendocrine	Neuroendocrine
P1	SP084_007	418	370	LCNEC	144501	566	510	0.235849	1.17925	369	5.9135	0.176875	0.00445159	S	4	Neuroendocrine proliferating	Neuroendocrine
P1	SP084_007	469	408	LCNEC	144501	569	488	0	0.424628	407	6.01127	-0.098187	-0.0518884	G1	1	Stroma (normal)	Stroma (normal)
P1	SP084_007	487	425	LCNEC	144501	598	523	0.204082	0.408163	424	6.05209	-0.0513683	-0.0512764	G1	1	Neuroendocrine stromal-like	Neuroendocrine
P1	SP084_007	395	346	LCNEC	144501	484	425	0	0	345	5.84644	-0.122272	0.0870113	G2M	1	Neuroendocrine stromal-like	Neuroendocrine
P1	SP084_007	920	747	LCNEC	144501	1221	1006	0	0.108578	746	6.61607	0.328837	0.281299	S	4	Neuroendocrine proliferating	Neuroendocrine
P1	SP084_007	754	638	LCNEC	144501	996	843	0	0.658762	637	6.45834	0.0982625	0.00737299	S	0	Neuroendocrine	Neuroendocrine
P1	SP084_007	375	338	LCNEC	144501	498	450	0	0.265957	337	5.82305	0.00174436	-0.0243775	S	1	Neuroendocrine stromal-like	Neuroendocrine
P1	SP084_007	423	380	LCNEC	144501	525	474	0	0.936768	379	5.94017	-0.00422106	-0.00737365	G1	7	Lymphocytes	Immune
P1	SP084_007	604	526	LCNEC	144501	754	661	0	0.330033	525	6.2653	-0.0753563	-0.0546536	G1	0	Neuroendocrine	Neuroendocrine
P1	SP084_007	829	663	LCNEC	144501	1338	1082	0.120337	0.120337	662	6.49677	-0.108886	-0.0741637	G1	4	Neuroendocrine proliferating	Neuroendocrine
P1	SP084_007	467	407	LCNEC	144501	642	568	0	0.213675	406	6.00881	0.0716564	-0.0519308	S	0	Neuroendocrine	Neuroendocrine
P1	SP084_007	570	500	LCNEC	144501	736	645	0.347222	0.694444	499	6.21461	-0.0320372	-0.0649449	G1	1	Neuroendocrine stromal-like	Neuroendocrine
P1	SP084_007	1030	740	LCNEC	144501	1311	973	0	0.0969932	739	6.60665	-0.0666264	-0.0520032	G1	1	Stroma (normal)	Stroma (normal)
P1	SP084_007	476	418	LCNEC	144501	603	534	0	0.41841	417	6.03548	-0.0630908	0.0214697	G2M	10	Macrophages	Immune
P1	SP084_007	638	516	LCNEC	144501	871	719	0.155763	0.46729	515	6.24611	-0.101955	0.00400309	G2M	1	Stroma (normal)	Stroma (normal)
P1	SP084_007	392	352	LCNEC	144501	517	466	0.251889	1.00756	351	5.86363	0.0310911	0.0467005	G2M	1	Neuroendocrine stromal-like	Neuroendocrine
P1	SP084_007	392	355	LCNEC	144501	520	470	0.253165	0.506329	354	5.87212	-0.0364706	-0.0300678	G1	1	Neuroendocrine stromal-like	Neuroendocrine
P1	SP084_007	562	475	LCNEC	144501	939	809	0.176367	0.705467	474	6.16331	-0.100083	0.0631556	G2M	4	Neuroendocrine proliferating	Neuroendocrine
P1	SP084_007	391	350	LCNEC	144501	507	459	0	0.761421	349	5.85793	-0.0488956	0.0407673	G2M	1	Neuroendocrine stromal-like	Neuroendocrine
P1	SP084_007	448	407	LCNEC	144501	520	473	0	0.884956	406	6.00881	-0.0701057	-0.0523186	G1	0	Neuroendocrine	Neuroendocrine
P1	SP084_007	435	368	LCNEC	144501	549	472	0.455581	0.455581	367	5.90808	0.0129223	-0.0543997	S	0	Neuroendocrine	Neuroendocrine
P1	SP084_007	886	696	LCNEC	144501	1176	941	0	0.672646	695	6.54535	-0.126356	-0.0625779	G1	1	Stroma (normal)	Stroma (normal)
P1	SP084_007	653	536	LCNEC	144501	811	669	0.151745	0.758725	535	6.28413	-0.0529892	-0.0587676	G1	0	Neuroendocrine	Neuroendocrine
P1	SP084_007	421	372	LCNEC	144501	498	437	0	0.472813	371	5.91889	-0.054117	-0.0355746	G1	1	Neuroendocrine stromal-like	Neuroendocrine
P1	SP084_007	1134	848	LCNEC	144501	1863	1442	0	0.526316	847	6.74288	-0.0867815	0.00252998	G2M	0	Neuroendocrine	Neuroendocrine
P1	SP084_007	516	469	LCNEC	144501	661	597	0.383877	0.575816	468	6.1506	-0.105356	-0.0553515	G1	0	Neuroendocrine	Neuroendocrine
P1	SP084_007	619	513	LCNEC	144501	848	694	0.930233	3.10078	512	6.24028	0.0167151	-0.0485271	S	1	Neuroendocrine stromal-like	Neuroendocrine
P1	SP084_007	831	654	LCNEC	144501	993	783	0	0.240096	653	6.48311	-0.120428	-0.0294793	G1	1	Stroma (normal)	Stroma (normal)
P1	SP084_007	888	676	LCNEC	144501	1139	886	0.11236	0.11236	675	6.51619	-0.034168	0.00776564	G2M	1	Stroma (normal)	Stroma (normal)
P1	SP084_007	399	347	LCNEC	144501	501	440	0.498753	0	346	5.84932	0.186541	-0.0184607	S	1	Neuroendocrine stromal-like	Neuroendocrine
P1	SP084_007	546	480	LCNEC	144501	689	609	0	0.364964	479	6.17379	0.0636169	-0.065855	S	7	Lymphocytes	Immune
P1	SP084_007	613	499	LCNEC	144501	737	608	0	0.325203	498	6.21261	-0.0258055	0.0202059	G2M	1	Stroma (normal)	Stroma (normal)
P1	SP084_007	675	560	LCNEC	144501	910	762	0.441176	0.294118	559	6.32794	0.0387185	-0.0728144	S	0	Neuroendocrine	Neuroendocrine
P1	SP084_007	492	437	LCNEC	144501	602	533	0	0	436	6.07993	-0.107892	-0.0794465	G1	10	Macrophages	Immune
P1	SP084_007	392	340	LCNEC	144501	505	443	0.253807	0.253807	339	5.82895	-0.0730669	-0.018234	G1	1	Neuroendocrine stromal-like	Neuroendocrine
P1	SP084_007	518	448	LCNEC	144501	609	531	0	0.192678	447	6.10479	-0.0676644	-0.00139998	G1	1	Stroma (normal)	Stroma (normal)
P1	SP084_007	937	746	LCNEC	144501	1261	1019	0	0	745	6.61473	0.372373	0.0564137	S	0	Neuroendocrine	Neuroendocrine
P1	SP084_007	1272	914	LCNEC	144501	1739	1293	0	0	913	6.81783	-0.101122	0.0600852	G2M	1	Stroma (normal)	Stroma (normal)
P1	SP084_007	390	354	LCNEC	144501	531	478	0	0.763359	353	5.8693	0.105284	0.0105267	S	0	Neuroendocrine	Neuroendocrine
P1	SP084_007	2295	1161	LCNEC	144501	3468	1962	0	0.0870701	1160	7.05704	-0.19746	-0.0783096	G1	1	Stroma (normal)	Stroma (normal)
P1	SP084_007	742	652	LCNEC	144501	946	828	0	0.13459	651	6.48004	0.0570725	0.0668988	G2M	0	Neuroendocrine	Neuroendocrine
P1	SP084_007	1110	795	LCNEC	144501	1469	1081	0	0.090009	794	6.67834	-0.00120354	-0.0822297	G1	1	Stroma (normal)	Stroma (normal)
P1	SP084_007	427	383	LCNEC	144501	569	513	0	0.233645	382	5.94803	0.103535	-0.0352903	S	1	Neuroendocrine stromal-like	Neuroendocrine
P1	SP084_007	390	356	LCNEC	144501	551	507	0	0.255754	355	5.87493	-0.00462665	0.111236	G2M	0	Neuroendocrine	Neuroendocrine
P1	SP084_007	438	378	LCNEC	144501	548	475	0	0.680272	377	5.93489	-0.0357749	-0.0589646	G1	1	Neuroendocrine stromal-like	Neuroendocrine
P1	SP084_007	1016	814	LCNEC	144501	1714	1399	0	0.489716	813	6.70196	-0.0974032	-0.055765	G1	4	Neuroendocrine proliferating	Neuroendocrine
P1	SP084_007	593	489	LCNEC	144501	750	621	0.166945	0.834725	488	6.19236	-0.0763057	-0.0490926	G1	0	Neuroendocrine	Neuroendocrine
P1	SP084_007	638	514	LCNEC	144501	923	762	0	0.3125	513	6.24222	-0.0372222	-0.0431205	G1	4	Neuroendocrine proliferating	Neuroendocrine
P1	SP084_007	571	466	LCNEC	144501	694	571	0	0.522648	465	6.14419	-0.0281691	-0.0560566	G1	1	Neuroendocrine stromal-like	Neuroendocrine
P1	SP084_007	632	517	LCNEC	144501	958	803	0	0.157978	516	6.24804	-0.0480587	-0.0430782	G1	0	Neuroendocrine	Neuroendocrine
P1	SP084_007	394	347	LCNEC	144501	508	451	0.503778	0.251889	346	5.84932	-0.0666447	-0.00151195	G1	1	Neuroendocrine stromal-like	Neuroendocrine
P1	SP084_007	479	421	LCNEC	144501	551	484	0	0	420	6.04263	-0.0572023	0.0271225	G2M	1	Stroma (normal)	Stroma (normal)
P1	SP084_007	1259	877	LCNEC	144501	1696	1220	0	0.158604	876	6.77651	-0.0273708	-0.033415	G1	7	Lymphocytes	Immune
P1	SP084_007	402	353	LCNEC	144501	518	455	0.737101	0.4914	352	5.86647	-0.0665974	0.11727	G2M	0	Neuroendocrine	Neuroendocrine
P1	SP084_007	658	536	LCNEC	144501	795	653	0.302572	0.151286	535	6.28413	-0.0810776	-0.0421905	G1	1	Stroma (normal)	Stroma (normal)
P1	SP084_007	376	334	LCNEC	144501	484	431	0	1.82768	333	5.81114	-0.00486443	0.112264	G2M	1	Neuroendocrine stromal-like	Neuroendocrine
P1	SP084_007	550	471	LCNEC	144501	699	601	0	0.722022	470	6.15486	0.0528822	-0.0275756	S	1	Stroma (normal)	Stroma (normal)
P1	SP084_007	1132	826	LCNEC	144501	1503	1135	0	0	825	6.71659	-0.101855	-0.0334773	G1	1	Stroma (normal)	Stroma (normal)
P1	SP084_007	934	703	LCNEC	144501	1221	945	0.106383	0.531915	702	6.55536	-0.096998	0.00260677	G2M	1	Stroma (normal)	Stroma (normal)
P1	SP084_007	893	679	LCNEC	144501	1200	941	0	0	678	6.52062	0.454416	0.427933	S	0	Neuroendocrine	Neuroendocrine
P1	SP084_007	411	363	LCNEC	144501	545	486	0	0.242718	362	5.8944	-0.0298954	-0.0238736	G1	1	Neuroendocrine stromal-like	Neuroendocrine
P1	SP084_007	563	466	LCNEC	144501	805	679	0	0.530035	465	6.14419	0.0694625	-0.0444754	S	0	Neuroendocrine	Neuroendocrine
P1	SP084_007	561	473	LCNEC	144501	710	606	0	1.0582	472	6.1591	-0.0273628	-0.0446724	G1	0	Neuroendocrine	Neuroendocrine
P1	SP084_007	395	351	LCNEC	144501	526	474	0	0.252525	350	5.86079	-0.0305105	0.034651	G2M	1	Neuroendocrine stromal-like	Neuroendocrine
P1	SP084_007	1146	873	LCNEC	144501	1845	1451	0.0870322	0.174064	872	6.77194	0.0497904	0.0574939	G2M	0	Neuroendocrine	Neuroendocrine
P1	SP084_007	468	409	LCNEC	144501	558	487	0.212766	0.212766	408	6.01372	-0.109941	-0.0291282	G1	1	Neuroendocrine stromal-like	Neuroendocrine
P1	SP084_007	1014	714	LCNEC	144501	1359	993	0	0.294985	713	6.57088	0.175465	0.457523	G2M	0	Neuroendocrine	Neuroendocrine
P1	SP084_007	773	573	LCNEC	144501	950	717	0.128866	0.257732	572	6.35089	-0.0571557	-0.0511803	G1	1	Stroma (normal)	Stroma (normal)
P1	SP084_007	988	739	LCNEC	144501	1276	979	0	0	738	6.6053	-0.105786	-0.0573073	G1	1	Stroma (normal)	Stroma (normal)
P1	SP084_007	919	672	LCNEC	144501	1157	875	0	0	671	6.51026	-0.16757	0.06501	G2M	1	Stroma (normal)	Stroma (normal)
P1	SP084_007	434	371	LCNEC	144501	509	437	0	0	370	5.9162	-0.0105134	0.0456136	G2M	10	Macrophages	Immune
P1	SP084_007	402	355	LCNEC	144501	513	456	0	0.49505	354	5.87212	-0.0360962	-0.072715	G1	4	Neuroendocrine proliferating	Neuroendocrine
P1	SP084_007	587	499	LCNEC	144501	745	641	0	0.676819	498	6.21261	-0.109248	0.0781959	G2M	0	Neuroendocrine	Neuroendocrine
P1	SP084_007	405	360	LCNEC	144501	535	479	0	0.4914	359	5.8861	-0.0419616	0.0344068	G2M	1	Neuroendocrine stromal-like	Neuroendocrine
P1	SP084_007	1219	843	LCNEC	144501	1863	1355	0	0.245499	842	6.73697	0.00728604	0.0994712	G2M	0	Neuroendocrine	Neuroendocrine
P1	SP084_007	561	487	LCNEC	144501	737	644	0.176678	0.530035	486	6.18826	-0.0662039	-0.0126197	G1	1	Neuroendocrine stromal-like	Neuroendocrine
P1	SP084_007	1290	920	LCNEC	144501	2028	1520	0	0.154799	919	6.82437	0.344711	0.000849092	S	0	Neuroendocrine	Neuroendocrine
P1	SP084_007	463	381	LCNEC	144501	553	462	0	0	380	5.9428	-0.0657645	-0.0358616	G1	10	Macrophages	Immune
P1	SP084_007	667	575	LCNEC	144501	826	707	0	0.596125	574	6.35437	-0.0253103	-0.00718387	G1	1	Stroma (normal)	Stroma (normal)
P1	SP084_007	422	380	LCNEC	144501	517	467	0	0.938967	379	5.94017	0.0798194	0.274988	G2M	7	Lymphocytes	Immune
P1	SP084_007	719	623	LCNEC	144501	1025	896	0.138313	0.414938	622	6.43455	-0.101884	0.00377228	G2M	1	Neuroendocrine stromal-like	Neuroendocrine
P1	SP084_007	380	346	LCNEC	144501	504	460	0	0.78329	345	5.84644	-0.0107272	0.0166612	G2M	0	Neuroendocrine	Neuroendocrine
P1	SP084_007	665	562	LCNEC	144501	811	688	0	0.29985	561	6.3315	0.0186076	-0.00686458	S	0	Neuroendocrine	Neuroendocrine
P1	SP084_007	575	485	LCNEC	144501	700	595	0	0	484	6.18415	-0.0819035	0.0187768	G2M	1	Stroma (normal)	Stroma (normal)
P1	SP084_007	367	335	LCNEC	144501	491	451	0.269542	0.808625	334	5.81413	-0.0613062	-0.0367179	G1	1	Neuroendocrine stromal-like	Neuroendocrine
P1	SP084_007	707	595	LCNEC	144501	885	749	0.141044	0.141044	594	6.38856	-0.098249	-0.0318973	G1	0	Neuroendocrine	Neuroendocrine
P1	SP084_007	707	590	LCNEC	144501	952	808	0.141044	0.141044	589	6.38012	0.0643536	-0.0357691	S	0	Neuroendocrine	Neuroendocrine
P1	SP084_007	1603	1062	LCNEC	144501	2551	1777	0	0.124611	1061	6.96791	-0.0705192	-0.0656328	G1	1	Stroma (normal)	Stroma (normal)
P1	SP084_007	1086	810	LCNEC	144501	1686	1314	0	0	809	6.69703	-0.130716	0.0241452	G2M	0	Neuroendocrine	Neuroendocrine
P1	SP084_007	567	462	LCNEC	144501	707	584	0.174825	0.699301	461	6.13556	-0.0724356	-0.0442795	G1	1	Neuroendocrine stromal-like	Neuroendocrine
P1	SP084_007	588	498	LCNEC	144501	765	654	0	0.507614	497	6.2106	-0.0436951	-0.0270393	G1	1	Neuroendocrine stromal-like	Neuroendocrine
P1	SP084_007	688	554	LCNEC	144501	819	667	0	0	553	6.31716	-0.0737759	-0.0267173	G1	1	Stroma (normal)	Stroma (normal)
P1	SP084_007	878	660	LCNEC	144501	1164	903	0	0.227273	659	6.49224	-0.0400852	-0.0395318	G1	1	Stroma (normal)	Stroma (normal)
P1	SP084_007	1820	1119	LCNEC	144501	3186	2102	0.0547046	0.382932	1118	7.02019	-0.161603	-0.0228441	G1	1	Stroma (normal)	Stroma (normal)
P1	SP084_007	519	448	LCNEC	144501	647	556	0	0.192308	447	6.10479	0.0180539	0.00943752	S	0	Neuroendocrine	Neuroendocrine
P1	SP084_007	1075	796	LCNEC	144501	1444	1108	0	0.185701	795	6.6796	0.132419	0.0469003	S	1	Stroma (normal)	Stroma (normal)
P1	SP084_007	848	645	LCNEC	144501	1057	818	0.234467	0.3517	644	6.46925	0.0554843	-0.064251	S	1	Stroma (normal)	Stroma (normal)
P1	SP084_007	424	375	LCNEC	144501	552	493	0	0.235294	374	5.92693	0.0128617	0.0155805	G2M	1	Neuroendocrine stromal-like	Neuroendocrine
P1	SP084_007	609	522	LCNEC	144501	793	679	0.326264	0.326264	521	6.25767	-0.0429356	0.0907817	G2M	0	Neuroendocrine	Neuroendocrine
P1	SP084_007	459	414	LCNEC	144501	609	552	0.21692	0.21692	413	6.02587	0.0608489	0.145079	G2M	1	Neuroendocrine stromal-like	Neuroendocrine
P1	SP084_007	457	389	LCNEC	144501	613	530	0.21645	0.865801	388	5.96358	0.0133642	0.0273874	G2M	1	Neuroendocrine stromal-like	Neuroendocrine
P1	SP084_007	1421	949	LCNEC	144501	2114	1483	0	0.140548	948	6.85541	-0.050194	0.017299	G2M	1	Stroma (normal)	Stroma (normal)
P1	SP084_007	501	422	LCNEC	144501	707	608	0	0.199203	421	6.04501	0.00682412	0.0655636	G2M	4	Neuroendocrine proliferating	Neuroendocrine
P1	SP084_007	418	371	LCNEC	144501	556	501	0	1.41509	370	5.9162	0.0254668	-0.0177949	S	1	Neuroendocrine stromal-like	Neuroendocrine
P1	SP084_007	507	436	LCNEC	144501	640	556	0.195695	0.587084	435	6.07764	0.0707206	-0.0451416	S	1	Stroma (normal)	Stroma (normal)
P1	SP084_007	443	386	LCNEC	144501	564	496	0	0.449438	385	5.95584	-0.0232618	-0.011694	G1	1	Stroma (normal)	Stroma (normal)
P1	SP084_007	1093	772	LCNEC	144501	1456	1076	0	0.273723	771	6.64898	-0.0100178	-0.0557766	G1	1	Stroma (normal)	Stroma (normal)
P1	SP084_007	477	415	LCNEC	144501	586	509	0	0.831601	414	6.02828	-0.074693	-0.0573534	G1	1	Stroma (normal)	Stroma (normal)
P1	SP084_007	795	618	LCNEC	144501	1003	796	0	0.125628	617	6.42649	0.0411227	0.0678527	G2M	1	Stroma (normal)	Stroma (normal)
P1	SP084_007	415	353	LCNEC	144501	537	469	0.240385	0	352	5.86647	-0.0541758	-0.0480701	G1	1	Neuroendocrine stromal-like	Neuroendocrine
P1	SP084_007	400	353	LCNEC	144501	549	490	0.248756	0.248756	352	5.86647	-0.0790665	-0.0484725	G1	1	Neuroendocrine stromal-like	Neuroendocrine
P1	SP084_007	610	514	LCNEC	144501	839	707	0.322581	1.29032	513	6.24222	-0.0109829	-0.0321896	G1	1	Stroma (normal)	Stroma (normal)
P1	SP084_007	583	484	LCNEC	144501	996	841	0.170068	0.680272	483	6.18208	-0.0828423	-0.0126245	G1	1	Neuroendocrine stromal-like	Neuroendocrine
P1	SP084_007	557	471	LCNEC	144501	675	572	0	0.535714	470	6.15486	0.0736629	-0.0385609	S	1	Neuroendocrine stromal-like	Neuroendocrine
P1	SP084_007	502	423	LCNEC	144501	621	527	0	0.790514	422	6.04737	-0.0109906	-0.0744151	G1	1	Neuroendocrine stromal-like	Neuroendocrine
P1	SP084_007	624	515	LCNEC	144501	1055	897	0	0.16	514	6.24417	-0.0154612	-0.0592495	G1	0	Neuroendocrine	Neuroendocrine
P1	SP084_007	420	361	LCNEC	144501	548	474	0.471698	0.471698	360	5.88888	-0.0966321	-0.0546904	G1	4	Neuroendocrine proliferating	Neuroendocrine
P1	SP084_007	596	500	LCNEC	144501	738	621	0	0.334448	499	6.21461	-0.0712455	0.00405146	G2M	1	Stroma (normal)	Stroma (normal)
P1	SP084_007	421	370	LCNEC	144501	577	515	0.234742	0.938967	369	5.9135	-0.0772235	-0.0296482	G1	4	Neuroendocrine proliferating	Neuroendocrine
P1	SP084_007	418	372	LCNEC	144501	523	465	0.70922	0.472813	371	5.91889	-0.0712935	-0.0711659	G1	0	Neuroendocrine	Neuroendocrine
P1	SP084_007	798	669	LCNEC	144501	1066	903	0.124378	0.621891	668	6.50578	-0.114189	-0.0839308	G1	0	Neuroendocrine	Neuroendocrine
P1	SP084_007	389	352	LCNEC	144501	485	440	0	0	351	5.86363	-0.0724239	-0.0602452	G1	1	Neuroendocrine stromal-like	Neuroendocrine
P1	SP084_007	957	743	LCNEC	144501	1405	1129	0	0	742	6.6107	-0.105152	0.200412	G2M	10	Macrophages	Immune
P1	SP084_007	397	356	LCNEC	144501	543	487	0.498753	0.498753	355	5.87493	0.173658	-0.0240284	S	1	Neuroendocrine stromal-like	Neuroendocrine
P1	SP084_007	407	363	LCNEC	144501	507	454	0	0.731707	362	5.8944	-0.0657645	-0.0417753	G1	1	Neuroendocrine stromal-like	Neuroendocrine
P1	SP084_007	859	666	LCNEC	144501	1130	901	0.115875	0.347625	665	6.50129	-0.068736	-0.0936806	G1	1	Stroma (normal)	Stroma (normal)
P1	SP084_007	622	503	LCNEC	144501	759	632	0	0.160514	502	6.22059	-0.0880371	0.00367621	G2M	10	Macrophages	Immune
P1	SP084_007	543	457	LCNEC	144501	804	686	0	0.731261	456	6.12468	-0.106356	-0.0614097	G1	4	Neuroendocrine proliferating	Neuroendocrine
P1	SP084_007	410	369	LCNEC	144501	491	441	0.484262	0.242131	368	5.9108	-0.0476287	0.0683437	G2M	0	Neuroendocrine	Neuroendocrine
P1	SP084_007	385	346	LCNEC	144501	510	458	0.25641	1.02564	345	5.84644	-0.0606777	-0.0427212	G1	1	Neuroendocrine stromal-like	Neuroendocrine
P1	SP084_007	1137	820	LCNEC	144501	1562	1172	0	0.175593	819	6.7093	-0.0972543	-0.0384288	G1	1	Stroma (normal)	Stroma (normal)
P1	SP084_007	398	359	LCNEC	144501	511	466	0	0	358	5.88332	-0.066358	-0.0539298	G1	1	Neuroendocrine stromal-like	Neuroendocrine
P1	SP084_007	587	493	LCNEC	144501	695	580	0	0	492	6.20051	0.0776828	0.35161	G2M	0	Neuroendocrine	Neuroendocrine
P1	SP084_007	460	414	LCNEC	144501	552	496	0	0.862069	413	6.02587	-0.0924055	-0.0516965	G1	1	Neuroendocrine stromal-like	Neuroendocrine
P1	SP084_007	545	457	LCNEC	144501	705	595	0.362976	0.725953	456	6.12468	-0.118346	-0.0444725	G1	1	Neuroendocrine stromal-like	Neuroendocrine
P1	SP084_007	377	338	LCNEC	144501	486	441	0.263158	0.526316	337	5.82305	-0.0732581	-0.0243757	G1	1	Neuroendocrine stromal-like	Neuroendocrine
P1	SP084_007	1043	742	LCNEC	144501	1487	1103	0	0	741	6.60935	-0.0618799	0.0134734	G2M	0	Neuroendocrine	Neuroendocrine
P1	SP084_007	363	317	LCNEC	144501	501	444	0.813008	0.813008	316	5.7589	-0.0438032	0.083073	G2M	1	Neuroendocrine stromal-like	Neuroendocrine
P1	SP084_007	669	553	LCNEC	144501	849	702	0.147493	1.17994	552	6.31536	-0.0891226	0.00839197	G2M	1	Stroma (normal)	Stroma (normal)
P1	SP084_007	385	347	LCNEC	144501	519	473	0	0.516796	346	5.84932	-0.0727832	0.0877891	G2M	0	Neuroendocrine	Neuroendocrine
P1	SP084_007	896	722	LCNEC	144501	1176	963	0	0.333704	721	6.58203	0.253586	0.0390014	S	4	Neuroendocrine proliferating	Neuroendocrine
P1	SP084_007	532	457	LCNEC	144501	688	597	0	1.2987	456	6.12468	-0.0791024	-0.0278292	G1	1	Stroma (normal)	Stroma (normal)
P1	SP084_007	381	340	LCNEC	144501	484	436	0	0.78125	339	5.82895	0.0136089	-0.00608419	S	1	Neuroendocrine stromal-like	Neuroendocrine
P1	SP084_007	425	369	LCNEC	144501	507	440	0	0.468384	368	5.9108	-0.0955671	-0.0178249	G1	1	Stroma (normal)	Stroma (normal)
P1	SP084_007	501	420	LCNEC	144501	621	521	0	0.397614	419	6.04025	-0.0690268	0.086524	G2M	1	Neuroendocrine stromal-like	Neuroendocrine
P1	SP084_007	374	335	LCNEC	144501	483	432	0.522193	1.82768	334	5.81413	-0.0801887	-0.0491845	G1	0	Neuroendocrine	Neuroendocrine
P1	SP084_007	376	328	LCNEC	144501	504	442	0.26178	1.3089	327	5.79301	-0.061812	-0.0310114	G1	1	Neuroendocrine stromal-like	Neuroendocrine
P1	SP084_007	734	588	LCNEC	144501	864	697	0	0.542005	587	6.37673	-0.0295701	0.0038253	G2M	1	Stroma (normal)	Stroma (normal)
P1	SP084_007	928	698	LCNEC	144501	1316	1023	0.107643	0	697	6.54822	0.128546	0.0391647	S	7	Lymphocytes	Immune
P1	SP084_007	540	475	LCNEC	144501	690	605	0.184502	0.184502	474	6.16331	-0.100633	0.0202543	G2M	1	Neuroendocrine stromal-like	Neuroendocrine
P1	SP084_007	388	342	LCNEC	144501	499	442	0.25641	0.25641	341	5.83481	0.187638	-0.0303499	S	1	Neuroendocrine stromal-like	Neuroendocrine
P1	SP084_007	1219	815	LCNEC	144501	2005	1463	0	0.163666	814	6.70319	-0.00469534	-0.0643812	G1	0	Neuroendocrine	Neuroendocrine
P1	SP084_007	518	444	LCNEC	144501	763	662	0	0.766284	443	6.09582	-0.0219049	0.00420659	G2M	0	Neuroendocrine	Neuroendocrine
P1	SP084_007	452	398	LCNEC	144501	559	488	0.219298	0.657895	397	5.98645	-0.0815116	-0.0464947	G1	1	Stroma (normal)	Stroma (normal)
P1	SP084_007	965	763	LCNEC	144501	1300	1045	0	0.10352	762	6.63726	-0.0230178	-0.0792806	G1	1	Stroma (normal)	Stroma (normal)
P1	SP084_007	545	493	LCNEC	144501	667	597	0	0.547445	492	6.20051	-0.0151496	0.00917852	G2M	0	Neuroendocrine	Neuroendocrine
P1	SP084_007	395	351	LCNEC	144501	502	446	0	0.753769	350	5.86079	-0.0729378	0.158189	G2M	1	Stroma (normal)	Stroma (normal)
P1	SP084_007	646	532	LCNEC	144501	833	697	0	0	531	6.27664	-0.112037	-0.0582023	G1	0	Neuroendocrine	Neuroendocrine
P1	SP084_007	1306	892	LCNEC	144501	1834	1320	0	0.229183	891	6.79347	-0.106976	-0.0913902	G1	1	Stroma (normal)	Stroma (normal)
P1	SP084_007	460	408	LCNEC	144501	563	503	0	0.862069	407	6.01127	0.0308213	0.00398682	S	0	Neuroendocrine	Neuroendocrine
P1	SP084_007	386	353	LCNEC	144501	488	448	0.514139	0.257069	352	5.86647	-0.0603748	-0.0241067	G1	1	Neuroendocrine stromal-like	Neuroendocrine
P1	SP084_007	424	361	LCNEC	144501	539	466	0	0.469484	360	5.88888	-0.0731528	-0.0364259	G1	1	Neuroendocrine stromal-like	Neuroendocrine
P1	SP084_007	887	694	LCNEC	144501	1116	881	0	0	693	6.54247	-0.0634562	-0.0495368	G1	1	Stroma (normal)	Stroma (normal)
P1	SP084_007	525	441	LCNEC	144501	659	558	0.188324	0.94162	440	6.08904	-0.0159713	0.0472625	G2M	1	Stroma (normal)	Stroma (normal)
P1	SP084_007	677	564	LCNEC	144501	840	701	0	0.587372	563	6.33505	-0.0731047	-0.0120344	G1	1	Stroma (normal)	Stroma (normal)
P1	SP084_007	467	409	LCNEC	144501	655	578	0.212766	0.425532	408	6.01372	-0.0869356	0.0446624	G2M	1	Neuroendocrine stromal-like	Neuroendocrine
P1	SP084_007	986	748	LCNEC	144501	1300	1010	0	0.40404	747	6.6174	0.0206451	-0.0899555	S	1	Stroma (normal)	Stroma (normal)
P1	SP084_007	634	511	LCNEC	144501	818	672	0	0	510	6.23637	-0.0866193	-0.0174166	G1	1	Stroma (normal)	Stroma (normal)
P1	SP084_007	395	349	LCNEC	144501	498	437	0.25	1	348	5.85507	-0.0106867	-0.0241334	G1	1	Neuroendocrine stromal-like	Neuroendocrine
P1	SP084_007	700	580	LCNEC	144501	925	774	0	0	579	6.36303	-0.0883495	-0.00165404	G1	1	Stroma (normal)	Stroma (normal)
P1	SP084_007	941	739	LCNEC	144501	1591	1274	0	0.106157	738	6.6053	-0.0969901	-0.0156774	G1	7	Lymphocytes	Immune
P1	SP084_007	366	343	LCNEC	144501	493	462	0	0.813008	342	5.83773	-0.0165495	0.0228235	G2M	0	Neuroendocrine	Neuroendocrine
P1	SP084_007	374	342	LCNEC	144501	492	451	0.529101	0.529101	341	5.83481	0.0139244	-0.0364862	S	1	Neuroendocrine stromal-like	Neuroendocrine
P1	SP084_007	425	379	LCNEC	144501	530	475	0	1.16279	378	5.93754	-0.0948513	-0.0530729	G1	0	Neuroendocrine	Neuroendocrine
P1	SP084_007	389	352	LCNEC	144501	510	462	0.254453	0.763359	351	5.86363	-0.085807	-0.036473	G1	1	Neuroendocrine stromal-like	Neuroendocrine
P1	SP084_007	487	404	LCNEC	144501	587	495	0	0.814664	403	6.00141	-0.0813762	-0.0577788	G1	4	Neuroendocrine proliferating	Neuroendocrine
P1	SP084_007	385	333	LCNEC	144501	501	438	0	0.516796	332	5.80814	0.00142724	0.116648	G2M	4	Neuroendocrine proliferating	Neuroendocrine
P1	SP084_007	702	596	LCNEC	144501	888	759	0	0.142248	595	6.39024	0.0478145	-0.0717939	S	1	Neuroendocrine stromal-like	Neuroendocrine
P1	SP084_007	1216	887	LCNEC	144501	1951	1474	0	0	886	6.78784	-0.109164	0.00072566	G2M	0	Neuroendocrine	Neuroendocrine
P1	SP084_007	525	447	LCNEC	144501	804	691	0	0	446	6.10256	0.0517176	-0.0280413	S	0	Neuroendocrine	Neuroendocrine
P1	SP084_007	1189	851	LCNEC	144501	2266	1726	0	0.167926	850	6.74641	-0.168135	-0.067522	G1	1	Stroma (normal)	Stroma (normal)
P1	SP084_007	418	371	LCNEC	144501	560	502	0.469484	1.40845	370	5.9162	0.00119726	-0.0480674	S	1	Neuroendocrine stromal-like	Neuroendocrine
P1	SP084_007	501	433	LCNEC	144501	587	508	0.19802	0.594059	432	6.07074	0.0596119	0.0707652	G2M	0	Neuroendocrine	Neuroendocrine
P1	SP084_007	591	482	LCNEC	144501	780	648	0	0.505051	481	6.17794	-0.0987556	-0.0441921	G1	1	Stroma (normal)	Stroma (normal)
P1	SP084_007	906	672	LCNEC	144501	1198	911	0	0.220264	671	6.51026	-0.033818	-0.00606634	G1	1	Stroma (normal)	Stroma (normal)
P1	SP084_007	499	443	LCNEC	144501	593	526	0.198807	0.596421	442	6.09357	-0.0161462	-0.024234	G1	4	Neuroendocrine proliferating	Neuroendocrine
P1	SP084_007	889	702	LCNEC	144501	1228	980	0.111982	0.335946	701	6.55393	-0.0380011	-0.0307197	G1	0	Neuroendocrine	Neuroendocrine
P1	SP084_007	384	344	LCNEC	144501	500	446	0	0.518135	343	5.84064	0.00108998	0.0288173	G2M	4	Neuroendocrine proliferating	Neuroendocrine
P1	SP084_007	378	333	LCNEC	144501	500	444	0	0.787402	332	5.80814	-0.0428814	-0.0244598	G1	1	Neuroendocrine stromal-like	Neuroendocrine
P1	SP084_007	387	346	LCNEC	144501	492	441	0.253807	1.52284	345	5.84644	-0.0485338	-0.0181676	G1	0	Neuroendocrine	Neuroendocrine
P1	SP084_007	504	408	LCNEC	144501	622	512	0.197628	0.197628	407	6.01127	0.0775192	-0.0294288	S	7	Lymphocytes	Immune
P1	SP084_007	527	450	LCNEC	144501	698	595	0.372439	1.48976	449	6.10925	0.0239828	0.0321194	G2M	1	Stroma (normal)	Stroma (normal)
P1	SP084_007	479	396	LCNEC	144501	583	489	0	0.622407	395	5.98141	-0.105537	-0.0348318	G1	1	Stroma (normal)	Stroma (normal)
P1	SP084_007	556	470	LCNEC	144501	690	588	0	0.891266	469	6.15273	0.176854	-0.0771967	S	0	Neuroendocrine	Neuroendocrine
P1	SP084_007	412	360	LCNEC	144501	533	466	0	0.242131	359	5.8861	-0.0299532	0.0284046	G2M	1	Neuroendocrine stromal-like	Neuroendocrine
P1	SP084_007	456	401	LCNEC	144501	573	510	0	0.436681	400	5.99396	-0.0164177	-0.00211743	G1	0	Neuroendocrine	Neuroendocrine
P1	SP084_007	398	367	LCNEC	144501	532	485	0	0.74813	366	5.90536	-0.0776591	-0.0298155	G1	1	Neuroendocrine stromal-like	Neuroendocrine
P1	SP084_007	547	488	LCNEC	144501	791	703	0.181818	0.363636	487	6.19032	0.0015625	0.0736957	G2M	4	Neuroendocrine proliferating	Neuroendocrine
P1	SP084_007	516	453	LCNEC	144501	777	694	0.192678	0.385356	452	6.11589	-0.015535	-0.0502784	G1	1	Neuroendocrine stromal-like	Neuroendocrine
P1	SP084_007	814	685	LCNEC	144501	1171	990	0.122549	0.122549	684	6.52942	-0.132754	-0.0488974	G1	4	Neuroendocrine proliferating	Neuroendocrine
P1	SP084_007	385	347	LCNEC	144501	484	434	0	1.28205	346	5.84932	0.0320474	0.0226957	S	1	Neuroendocrine stromal-like	Neuroendocrine
P1	SP084_007	648	528	LCNEC	144501	818	674	0.153846	0.153846	527	6.2691	-0.124223	-0.0481029	G1	0	Neuroendocrine	Neuroendocrine
P1	SP084_007	425	369	LCNEC	144501	590	518	0	0.468384	368	5.9108	0.0298651	0.0222494	S	1	Neuroendocrine stromal-like	Neuroendocrine
P1	SP084_007	670	535	LCNEC	144501	818	663	0	0.445765	534	6.28227	-0.0908952	-0.0531977	G1	6	Neuroendocrine HSP+ (hypoxic)	Neuroendocrine
P1	SP084_007	410	358	LCNEC	144501	557	494	0	0.966184	357	5.88053	0.0253851	0.0164697	S	1	Neuroendocrine stromal-like	Neuroendocrine
P1	SP084_007	425	366	LCNEC	144501	546	473	0	0	365	5.90263	0.0132894	0.0104092	S	1	Stroma (normal)	Stroma (normal)
P1	SP084_007	755	593	LCNEC	144501	995	803	0	0.264201	592	6.38519	-0.086671	-0.0517422	G1	4	Neuroendocrine proliferating	Neuroendocrine
P1	SP084_007	425	376	LCNEC	144501	508	450	0.233645	0.46729	375	5.92959	-0.0953273	0.00732327	G2M	1	Neuroendocrine stromal-like	Neuroendocrine
P1	SP084_007	380	331	LCNEC	144501	484	427	0.26178	0.26178	330	5.80212	-0.0735853	-0.0244846	G1	1	Neuroendocrine stromal-like	Neuroendocrine
P1	SP084_007	477	420	LCNEC	144501	693	616	0.829876	0.207469	419	6.04025	0.159725	0.153876	S	1	Neuroendocrine stromal-like	Neuroendocrine
P1	SP084_007	423	383	LCNEC	144501	562	506	0	0.936768	382	5.94803	-0.00519737	0.00408111	G2M	1	Neuroendocrine stromal-like	Neuroendocrine
P1	SP084_007	606	515	LCNEC	144501	765	660	0	0.328947	514	6.24417	-0.0750831	-0.0374345	G1	0	Neuroendocrine	Neuroendocrine
P1	SP084_007	405	363	LCNEC	144501	526	472	0	0.735294	362	5.8944	-0.0541521	0.00415111	G2M	1	Neuroendocrine stromal-like	Neuroendocrine
P1	SP084_007	946	683	LCNEC	144501	1222	904	0	0.105597	682	6.52649	-0.137317	-0.00601588	G1	1	Stroma (normal)	Stroma (normal)
P1	SP084_007	457	401	LCNEC	144501	654	586	0.217865	0.217865	400	5.99396	-0.0409647	0.0101391	G2M	1	Neuroendocrine stromal-like	Neuroendocrine
P1	SP084_007	420	371	LCNEC	144501	551	491	0.472813	0.236407	370	5.9162	-0.0722241	0.0281469	G2M	0	Neuroendocrine	Neuroendocrine
P1	SP084_007	634	534	LCNEC	144501	811	692	0	0.314465	533	6.2804	-0.0847176	-0.042283	G1	1	Stroma (normal)	Stroma (normal)
P1	SP084_007	1154	799	LCNEC	144501	1584	1121	0.172117	0.516351	798	6.68336	-0.125463	-0.063954	G1	1	Stroma (normal)	Stroma (normal)
P1	SP084_007	1093	816	LCNEC	144501	2189	1706	0.181984	0.363967	815	6.70441	-0.106852	-0.082672	G1	4	Neuroendocrine proliferating	Neuroendocrine
P1	SP084_007	475	407	LCNEC	144501	560	483	0	0.210084	406	6.00881	0.00589002	0.0327818	G2M	1	Stroma (normal)	Stroma (normal)
P1	SP084_007	691	549	LCNEC	144501	943	766	0.1443	0.1443	548	6.3081	-0.0303026	-0.0438755	G1	1	Stroma (normal)	Stroma (normal)
P1	SP084_007	426	371	LCNEC	144501	545	480	0.461894	1.15473	370	5.9162	0.0864838	0.0162925	S	1	Neuroendocrine stromal-like	Neuroendocrine
P1	SP084_007	452	388	LCNEC	144501	526	454	0	0.220751	387	5.96101	-0.0823652	0.0336307	G2M	1	Neuroendocrine stromal-like	Neuroendocrine
P1	SP084_007	439	389	LCNEC	144501	527	465	0	0.678733	388	5.96358	-0.0943421	-0.0351262	G1	1	Neuroendocrine stromal-like	Neuroendocrine
P1	SP084_007	374	330	LCNEC	144501	515	459	0	0.795756	329	5.79909	-0.0740159	0.0168581	G2M	1	Neuroendocrine stromal-like	Neuroendocrine
P1	SP084_007	629	532	LCNEC	144501	821	691	1.09718	0.31348	531	6.27664	0.00646965	-0.0537427	S	1	Neuroendocrine stromal-like	Neuroendocrine
P1	SP084_007	650	555	LCNEC	144501	817	701	0.153139	0.306279	554	6.31897	-0.0995214	0.00355979	G2M	0	Neuroendocrine	Neuroendocrine
P1	SP084_007	1401	925	LCNEC	144501	1971	1382	0	0.0713267	924	6.82979	-0.064459	-0.0536896	G1	1	Stroma (normal)	Stroma (normal)
P1	SP084_007	478	392	LCNEC	144501	585	493	0.414079	0.621118	391	5.97126	0.0733893	-0.0469577	S	4	Neuroendocrine proliferating	Neuroendocrine
P1	SP084_007	600	504	LCNEC	144501	713	608	0	0.166389	503	6.22258	-0.113859	-0.0377057	G1	1	Stroma (normal)	Stroma (normal)
P1	SP084_007	759	625	LCNEC	144501	966	806	0	0	624	6.43775	-0.110918	-0.00200289	G1	1	Stroma (normal)	Stroma (normal)
P1	SP084_007	400	343	LCNEC	144501	569	494	0	0.497512	342	5.83773	-0.115371	-0.0121226	G1	4	Neuroendocrine proliferating	Neuroendocrine
P1	SP084_007	470	409	LCNEC	144501	610	533	0	0.212314	408	6.01372	-0.0105557	0.0320698	G2M	1	Neuroendocrine stromal-like	Neuroendocrine
P1	SP084_007	950	735	LCNEC	144501	1606	1287	0.104932	0.209864	734	6.59987	0.129227	-0.0204115	S	0	Neuroendocrine	Neuroendocrine
P1	SP084_007	692	584	LCNEC	144501	870	737	0	0.288184	583	6.3699	-0.115294	-0.0414136	G1	1	Stroma (normal)	Stroma (normal)
P1	SP084_007	657	540	LCNEC	144501	777	641	0	0	539	6.29157	-0.0206811	-0.0319517	G1	1	Neuroendocrine stromal-like	Neuroendocrine
P1	SP084_007	385	343	LCNEC	144501	529	472	0	1.28205	342	5.83773	-0.0851287	-0.0488809	G1	1	Neuroendocrine stromal-like	Neuroendocrine
P1	SP084_007	536	462	LCNEC	144501	838	734	0	0.556586	461	6.13556	-0.0784267	0.0741279	G2M	1	Neuroendocrine stromal-like	Neuroendocrine
P1	SP084_007	395	363	LCNEC	144501	517	476	0	1.00251	362	5.8944	-0.0958385	-0.0484823	G1	1	Neuroendocrine stromal-like	Neuroendocrine
P1	SP084_007	555	491	LCNEC	144501	670	592	0.178891	0.536673	490	6.19644	-0.0151694	-0.0127912	G1	0	Neuroendocrine	Neuroendocrine
P1	SP084_007	632	513	LCNEC	144501	1077	915	0	0.315457	512	6.24028	-0.0320415	0.0507786	G2M	1	Neuroendocrine stromal-like	Neuroendocrine
P1	SP084_007	535	449	LCNEC	144501	675	565	0	0.372439	448	6.10702	0.0350459	0.0209239	S	7	Lymphocytes	Immune
P1	SP084_007	534	438	LCNEC	144501	630	526	0	0.373134	437	6.08222	-0.068897	-0.00140737	G1	1	Stroma (normal)	Stroma (normal)
P1	SP084_007	1696	1063	LCNEC	144501	2467	1575	0.409357	0.409357	1062	6.96885	0.0547842	-0.0179417	S	7	Lymphocytes	Immune
P1	SP084_007	497	447	LCNEC	144501	580	514	0	0.400802	446	6.10256	0.0706822	-0.0733019	S	0	Neuroendocrine	Neuroendocrine
P1	SP084_007	1150	838	LCNEC	144501	1491	1114	0	0	837	6.73102	-0.0859856	-0.0636707	G1	1	Stroma (normal)	Stroma (normal)
P1	SP084_007	384	343	LCNEC	144501	518	464	0.515464	0.515464	342	5.83773	-0.0174749	0.0224396	G2M	1	Neuroendocrine stromal-like	Neuroendocrine
P1	SP084_007	735	643	LCNEC	144501	958	833	0	0.13587	642	6.46614	-0.0288543	0.318321	G2M	0	Neuroendocrine	Neuroendocrine
P1	SP084_007	446	394	LCNEC	144501	541	482	0	0.668151	393	5.97635	-0.0642245	-0.0349689	G1	1	Neuroendocrine stromal-like	Neuroendocrine
P1	SP084_007	722	574	LCNEC	144501	910	736	0.275103	0.412655	573	6.35263	-0.0684422	0.0240412	G2M	1	Stroma (normal)	Stroma (normal)
P1	SP084_007	525	442	LCNEC	144501	666	568	0.189394	0.378788	441	6.09131	0.0872362	-0.0393015	S	7	Lymphocytes	Immune
P1	SP084_007	415	364	LCNEC	144501	539	469	0	0	363	5.89715	-0.0352918	-0.0119261	G1	1	Neuroendocrine stromal-like	Neuroendocrine
P1	SP084_007	402	361	LCNEC	144501	498	445	0.246914	0.493827	360	5.88888	-0.0295259	-0.0657303	G1	1	Neuroendocrine stromal-like	Neuroendocrine
P1	SP084_007	446	398	LCNEC	144501	592	533	0.443459	0.665188	397	5.98645	-0.0937671	-0.0642247	G1	1	Neuroendocrine stromal-like	Neuroendocrine
P1	SP084_007	400	345	LCNEC	144501	537	470	0.742574	0.247525	344	5.84354	-0.0737063	0.0322386	G2M	1	Neuroendocrine stromal-like	Neuroendocrine
P1	SP084_007	520	455	LCNEC	144501	614	535	0.191205	0.382409	454	6.1203	-0.0164875	0.0153179	G2M	4	Neuroendocrine proliferating	Neuroendocrine
P1	SP084_007	838	710	LCNEC	144501	1167	993	0	0.356718	709	6.56526	-0.0819301	-0.030774	G1	0	Neuroendocrine	Neuroendocrine
P1	SP084_007	409	355	LCNEC	144501	531	469	0	0.243902	354	5.87212	-0.0724355	0.0344898	G2M	1	Neuroendocrine stromal-like	Neuroendocrine
P1	SP084_007	460	410	LCNEC	144501	623	554	0	0.4329	409	6.01616	-0.0110596	-0.0172571	G1	0	Neuroendocrine	Neuroendocrine
P1	SP084_007	581	494	LCNEC	144501	742	633	0.506757	1.35135	493	6.20254	0.0619113	0.0200181	S	1	Stroma (normal)	Stroma (normal)
P1	SP084_007	391	351	LCNEC	144501	515	464	0	0	350	5.86079	-0.103287	-0.0301337	G1	0	Neuroendocrine	Neuroendocrine
P1	SP084_007	523	439	LCNEC	144501	648	546	0	0.380952	438	6.0845	-0.0849237	-0.0622581	G1	1	Neuroendocrine stromal-like	Neuroendocrine
P1	SP084_007	488	424	LCNEC	144501	584	510	0.203666	0.407332	423	6.04973	-0.0571414	-0.0570392	G1	6	Neuroendocrine HSP+ (hypoxic)	Neuroendocrine
P1	SP084_007	489	450	LCNEC	144501	594	544	0.40568	0.40568	449	6.10925	-0.0846967	-0.0565348	G1	1	Neuroendocrine stromal-like	Neuroendocrine
P1	SP084_007	372	333	LCNEC	144501	483	432	0.530504	0.795756	332	5.80814	0.0201413	-0.018357	S	0	Neuroendocrine	Neuroendocrine
P1	SP084_007	738	614	LCNEC	144501	950	796	0	0.135318	613	6.41999	0.08986	-0.001261	S	0	Neuroendocrine	Neuroendocrine
P1	SP084_007	382	345	LCNEC	144501	490	440	0.773196	0.773196	344	5.84354	0.130964	-0.0306238	S	1	Neuroendocrine stromal-like	Neuroendocrine
P1	SP084_007	1993	1157	LCNEC	144501	2988	1871	0	0.150301	1156	7.05359	-0.067638	-0.0699577	G1	1	Stroma (normal)	Stroma (normal)
P1	SP084_007	377	341	LCNEC	144501	498	454	0.262467	0.787402	340	5.83188	0.0200005	-0.0486098	S	1	Neuroendocrine stromal-like	Neuroendocrine
P1	SP084_007	836	667	LCNEC	144501	1112	902	0	0.119474	666	6.50279	-0.0536877	0.226454	G2M	0	Neuroendocrine	Neuroendocrine
P1	SP084_007	1815	1173	LCNEC	144501	2791	1896	0	0.0550661	1172	7.06732	-0.0869989	-0.0944321	G1	1	Stroma (normal)	Stroma (normal)
P1	SP084_007	1034	806	LCNEC	144501	1507	1203	0	0.385356	805	6.69208	-0.0735011	0.0600171	G2M	0	Neuroendocrine	Neuroendocrine
P1	SP084_007	628	533	LCNEC	144501	807	684	0.315457	0.630915	532	6.27852	0.0110885	-0.00697169	S	0	Neuroendocrine	Neuroendocrine
P1	SP084_007	529	472	LCNEC	144501	654	584	0	0.188679	471	6.15698	-0.0939713	-0.00137945	G1	0	Neuroendocrine	Neuroendocrine
P1	SP084_007	408	361	LCNEC	144501	554	490	0	0.729927	360	5.88888	-0.00488245	0.0224007	G2M	0	Neuroendocrine	Neuroendocrine
P1	SP084_007	402	351	LCNEC	144501	496	439	0	0.985222	350	5.86079	-0.0969424	-0.0421938	G1	1	Stroma (normal)	Stroma (normal)
P1	SP084_007	387	341	LCNEC	144501	498	444	0.510204	0.765306	340	5.83188	-0.0733787	-0.024308	G1	1	Neuroendocrine stromal-like	Neuroendocrine
P1	SP084_007	822	654	LCNEC	144501	1050	853	0	0	653	6.48311	-0.0702738	0.0174734	G2M	1	Stroma (normal)	Stroma (normal)
P1	SP084_007	765	617	LCNEC	144501	958	781	0	0.260756	616	6.42487	-0.035683	-0.0559728	G1	1	Stroma (normal)	Stroma (normal)
P1	SP084_007	450	405	LCNEC	144501	612	556	0	0.221729	404	6.00389	-0.110061	0.0838437	G2M	4	Neuroendocrine proliferating	Neuroendocrine
P1	SP084_007	1017	747	LCNEC	144501	1323	1002	0	0	746	6.61607	-0.0527882	-0.0249421	G1	1	Stroma (normal)	Stroma (normal)
P1	SP084_007	591	513	LCNEC	144501	754	656	0.335008	0.670017	512	6.24028	0.0664637	-0.00169344	S	1	Neuroendocrine stromal-like	Neuroendocrine
P1	SP084_007	1484	991	LCNEC	144501	2118	1500	0	0.13459	990	6.89871	-0.131764	0.00860898	G2M	1	Stroma (normal)	Stroma (normal)
P1	SP084_007	489	415	LCNEC	144501	574	488	0	0	414	6.02828	-0.057674	-0.0518477	G1	1	Stroma (normal)	Stroma (normal)
P1	SP084_007	521	456	LCNEC	144501	631	554	0	0.572519	455	6.12249	-0.101131	-0.0779806	G1	4	Neuroendocrine proliferating	Neuroendocrine
P1	SP084_007	377	327	LCNEC	144501	486	419	0	1.3089	326	5.78996	-0.0555193	-0.0246311	G1	1	Neuroendocrine stromal-like	Neuroendocrine
P1	SP084_007	459	407	LCNEC	144501	606	539	0	0.433839	406	6.00881	-0.0870584	-0.0288558	G1	0	Neuroendocrine	Neuroendocrine
P1	SP084_007	384	332	LCNEC	144501	491	429	0.25974	0	331	5.80513	-0.0864883	-0.0306027	G1	1	Neuroendocrine stromal-like	Neuroendocrine
P1	SP084_007	674	565	LCNEC	144501	923	789	0	0.736377	564	6.33683	-0.0995845	-0.0120502	G1	1	Neuroendocrine stromal-like	Neuroendocrine
P1	SP084_007	1573	985	LCNEC	144501	2230	1491	0	0.0634921	984	6.89264	0.00428893	-0.0304186	S	1	Stroma (normal)	Stroma (normal)
P1	SP084_007	494	434	LCNEC	144501	689	605	0.20202	0	433	6.07304	0.00694371	-0.0452474	S	1	Stroma (normal)	Stroma (normal)
P1	SP084_007	710	587	LCNEC	144501	884	733	0.140449	0.140449	586	6.37502	-0.0726207	0.06919	G2M	1	Stroma (normal)	Stroma (normal)
P1	SP084_007	364	324	LCNEC	144501	481	433	0.271003	1.08401	323	5.78074	0.0383806	-0.0432047	S	1	Neuroendocrine stromal-like	Neuroendocrine
P1	SP084_007	355	310	LCNEC	144501	485	429	0	0.560224	309	5.73657	-0.0500533	-0.0624547	G1	1	Neuroendocrine stromal-like	Neuroendocrine
P1	SP084_007	668	527	LCNEC	144501	836	671	0	0.298507	526	6.2672	-0.080287	-0.048378	G1	1	Stroma (normal)	Stroma (normal)
P1	SP084_007	567	491	LCNEC	144501	698	609	0	0.526316	490	6.19644	0.0555132	-0.0544198	S	0	Neuroendocrine	Neuroendocrine
P1	SP084_007	1120	840	LCNEC	144501	1805	1402	0	0.178253	839	6.7334	-0.10908	-0.0611912	G1	0	Neuroendocrine	Neuroendocrine
P1	SP084_007	830	658	LCNEC	144501	1101	887	0	0.120337	657	6.4892	-0.0346729	-0.0311757	G1	0	Neuroendocrine	Neuroendocrine
P1	SP084_007	388	349	LCNEC	144501	499	449	0.252525	1.76768	348	5.85507	-0.017393	-0.0362347	G1	1	Neuroendocrine stromal-like	Neuroendocrine
P1	SP084_007	996	748	LCNEC	144501	1302	1010	0.1	0.3	747	6.6174	-0.0244629	-0.0475227	G1	1	Stroma (normal)	Stroma (normal)
P1	SP084_007	755	618	LCNEC	144501	989	826	0	0.264201	617	6.42649	0.150985	0.733326	G2M	4	Neuroendocrine proliferating	Neuroendocrine
P1	SP084_007	1234	951	LCNEC	144501	2075	1619	0	0.242522	950	6.85751	0.11055	0.25784	G2M	4	Neuroendocrine proliferating	Neuroendocrine
P1	SP084_007	852	655	LCNEC	144501	1106	872	0	0.350877	654	6.48464	-0.00249646	-0.0807782	G1	1	Stroma (normal)	Stroma (normal)
P1	SP084_007	598	508	LCNEC	144501	741	628	0	0.166945	507	6.23048	-0.0095937	-0.0376533	G1	1	Stroma (normal)	Stroma (normal)
P1	SP084_007	480	424	LCNEC	144501	632	553	0	0.2079	423	6.04973	-0.0977149	0.015669	G2M	4	Neuroendocrine proliferating	Neuroendocrine
P1	SP084_007	467	398	LCNEC	144501	626	542	0.211864	0.847458	397	5.98645	-0.081677	-0.0115991	G1	0	Neuroendocrine	Neuroendocrine
P1	SP084_007	377	334	LCNEC	144501	493	438	0.260417	1.5625	333	5.81114	-0.0367562	0.0535068	G2M	1	Neuroendocrine stromal-like	Neuroendocrine
P1	SP084_007	471	408	LCNEC	144501	560	488	0	0.842105	407	6.01127	0.0900002	-0.00754925	S	0	Neuroendocrine	Neuroendocrine
P1	SP084_007	1307	900	LCNEC	144501	1853	1332	0	0.0764526	899	6.80239	-0.115045	-0.0753255	G1	1	Stroma (normal)	Stroma (normal)
P1	SP084_007	586	495	LCNEC	144501	1019	876	0.169492	0.508475	494	6.20456	0.0398226	0.0730936	G2M	4	Neuroendocrine proliferating	Neuroendocrine
P1	SP084_007	1397	859	LCNEC	144501	3430	2404	0	0.0715308	858	6.75577	0.0386477	0.0754933	G2M	0	Neuroendocrine	Neuroendocrine
P1	SP084_007	901	673	LCNEC	144501	1146	883	0	0	672	6.51175	-0.0343126	-0.0345569	G1	1	Stroma (normal)	Stroma (normal)
P1	SP084_007	454	399	LCNEC	144501	600	525	0	0.873362	398	5.98896	-0.0998149	-0.0406135	G1	0	Neuroendocrine	Neuroendocrine
P1	SP084_007	1199	527	LCNEC	144501	5199	3236	0	0	526	6.2672	-0.0810862	-0.0315686	G1	0	Neuroendocrine	Neuroendocrine
P1	SP084_007	412	368	LCNEC	144501	538	480	0.483092	0	367	5.90808	0.0868124	0.0160269	S	1	Neuroendocrine stromal-like	Neuroendocrine
P1	SP084_007	1338	932	LCNEC	144501	1967	1435	0	0.0746826	931	6.83733	-0.124227	-0.0738708	G1	1	Stroma (normal)	Stroma (normal)
P1	SP084_007	1514	944	LCNEC	144501	2973	2029	0	0.131926	943	6.85013	-0.0769819	-0.01458	G1	10	Macrophages	Immune
P1	SP084_007	468	398	LCNEC	144501	630	545	0	0.425532	397	5.98645	-0.0932693	-0.0231914	G1	1	Neuroendocrine stromal-like	Neuroendocrine
P1	SP084_007	1040	738	LCNEC	144501	1337	993	0	0.287632	737	6.60394	-0.119018	-0.0758644	G1	1	Stroma (normal)	Stroma (normal)
P1	SP084_007	618	528	LCNEC	144501	820	705	0	0.161551	527	6.2691	-0.10751	-0.0441835	G1	1	Stroma (normal)	Stroma (normal)
P1	SP084_007	364	315	LCNEC	144501	484	422	0	0.273973	314	5.75257	0.00113722	-0.0499857	S	1	Stroma (normal)	Stroma (normal)
P1	SP084_007	777	642	LCNEC	144501	1074	899	0	0.128535	641	6.46459	-0.054655	-0.0401258	G1	10	Macrophages	Immune
P1	SP084_007	835	639	LCNEC	144501	1059	829	0	0.357995	638	6.4599	0.0416988	-0.0798805	S	1	Stroma (normal)	Stroma (normal)
P1	SP084_007	425	369	LCNEC	144501	575	497	0.462963	1.15741	368	5.9108	0.0509696	0.00445185	S	1	Neuroendocrine stromal-like	Neuroendocrine
P1	SP084_007	376	345	LCNEC	144501	490	448	0	0.791557	344	5.84354	0.0194693	-0.0363782	S	1	Neuroendocrine stromal-like	Neuroendocrine
P1	SP084_007	606	496	LCNEC	144501	761	631	0	0.492611	495	6.20658	-0.0666291	-0.0378581	G1	0	Neuroendocrine	Neuroendocrine
P1	SP084_007	434	388	LCNEC	144501	582	520	0	1.13895	387	5.96101	-0.0771953	0.0450146	G2M	1	Neuroendocrine stromal-like	Neuroendocrine
P1	SP084_007	439	393	LCNEC	144501	605	545	0	0.453515	392	5.97381	0.0245345	0.0273695	G2M	0	Neuroendocrine	Neuroendocrine
P1	SP084_007	580	500	LCNEC	144501	719	621	0.171233	0.513699	499	6.21461	-0.103994	-0.0125205	G1	0	Neuroendocrine	Neuroendocrine
P1	SP084_007	421	367	LCNEC	144501	532	466	0.705882	0.235294	366	5.90536	0.0173309	0.0282293	G2M	1	Neuroendocrine stromal-like	Neuroendocrine
P1	SP084_007	810	637	LCNEC	144501	1030	820	0	0.123305	636	6.45677	-0.081444	0.0322784	G2M	1	Stroma (normal)	Stroma (normal)
P1	SP084_007	390	349	LCNEC	144501	524	470	0	0.510204	348	5.85507	-0.0971133	-0.0362309	G1	4	Neuroendocrine proliferating	Neuroendocrine
P1	SP084_007	408	368	LCNEC	144501	552	498	0.481928	1.20482	367	5.90808	-0.0958491	-0.0479179	G1	4	Neuroendocrine proliferating	Neuroendocrine
P1	SP084_007	595	511	LCNEC	144501	734	631	0	0	510	6.23637	-0.092464	0.0720961	G2M	1	Stroma (normal)	Stroma (normal)
P1	SP084_007	651	584	LCNEC	144501	828	743	0	0.762195	583	6.3699	-0.0302353	-0.0222713	G1	1	Neuroendocrine stromal-like	Neuroendocrine
P1	SP084_007	432	386	LCNEC	144501	585	523	0	0	385	5.95584	0.00755595	0.0161324	G2M	0	Neuroendocrine	Neuroendocrine
P1	SP084_007	423	374	LCNEC	144501	571	510	0	0.470588	373	5.92426	0.00696388	-0.0059192	S	1	Neuroendocrine stromal-like	Neuroendocrine
P1	SP084_007	541	495	LCNEC	144501	646	583	0	0	494	6.20456	-0.0644762	-0.00679377	G1	1	Neuroendocrine stromal-like	Neuroendocrine
P1	SP084_007	419	369	LCNEC	144501	571	509	0	0.7109	368	5.9108	-0.00647304	0.0456587	G2M	1	Neuroendocrine stromal-like	Neuroendocrine
P1	SP084_007	495	421	LCNEC	144501	753	655	0	0.60241	420	6.04263	-0.00442356	0.0210499	G2M	0	Neuroendocrine	Neuroendocrine
P1	SP084_007	366	339	LCNEC	144501	495	462	0.27248	0	338	5.826	-0.0554403	0.0533332	G2M	1	Neuroendocrine stromal-like	Neuroendocrine
P1	SP084_007	384	344	LCNEC	144501	507	457	0.259067	0.259067	343	5.84064	-0.0109023	-0.0303142	G1	1	Neuroendocrine stromal-like	Neuroendocrine
P1	SP084_007	1086	837	LCNEC	144501	1590	1223	0	0.183824	836	6.72982	-0.0675409	-0.033734	G1	0	Neuroendocrine	Neuroendocrine
P1	SP084_007	615	528	LCNEC	144501	758	653	0	0	527	6.2691	-0.0535889	-0.037209	G1	1	Stroma (normal)	Stroma (normal)
P1	SP084_007	1047	796	LCNEC	144501	1319	1011	0	0.190658	795	6.6796	-0.143504	-0.0781825	G1	1	Stroma (normal)	Stroma (normal)
P1	SP084_007	456	393	LCNEC	144501	532	457	0	0.869565	392	5.97381	0.0071742	-0.0349835	S	1	Neuroendocrine stromal-like	Neuroendocrine
P1	SP084_007	404	363	LCNEC	144501	537	487	0	0	362	5.8944	-0.0783828	-0.0242487	G1	1	Neuroendocrine stromal-like	Neuroendocrine
P1	SP084_007	707	564	LCNEC	144501	849	688	0	0.141243	563	6.33505	-0.0844151	-0.0466689	G1	1	Neuroendocrine stromal-like	Neuroendocrine
P1	SP084_007	722	577	LCNEC	144501	889	717	0	0	576	6.35784	-0.130306	-0.0617225	G1	1	Stroma (normal)	Stroma (normal)
P1	SP084_007	441	388	LCNEC	144501	589	520	0.451467	0	387	5.96101	0.175133	0.0336675	S	1	Neuroendocrine stromal-like	Neuroendocrine
P1	SP084_007	392	334	LCNEC	144501	526	449	0.254453	0	333	5.81114	-0.0617462	-0.0552126	G1	1	Neuroendocrine stromal-like	Neuroendocrine
P1	SP084_007	515	453	LCNEC	144501	740	651	0	0.579151	452	6.11589	-0.0155192	-0.0558078	G1	1	Neuroendocrine stromal-like	Neuroendocrine
P1	SP084_007	919	666	LCNEC	144501	1274	969	0.4329	0.108225	665	6.50129	-0.109507	-0.0256098	G1	10	Macrophages	Immune
P1	SP084_007	431	379	LCNEC	144501	596	528	0.230415	0.460829	378	5.93754	-0.100581	0.102683	G2M	4	Neuroendocrine proliferating	Neuroendocrine
P1	SP084_007	379	339	LCNEC	144501	487	437	0.262467	0.262467	338	5.826	-0.0677873	0.106627	G2M	0	Neuroendocrine	Neuroendocrine
P1	SP084_007	913	686	LCNEC	144501	1490	1149	0.534759	1.81818	685	6.53088	0.0969149	-0.0736228	S	1	Stroma (normal)	Stroma (normal)
P1	SP084_007	365	327	LCNEC	144501	490	441	0	1.61725	326	5.78996	-0.0622875	-0.0123075	G1	0	Neuroendocrine	Neuroendocrine
P1	SP084_007	426	377	LCNEC	144501	569	512	0.233645	0.233645	376	5.93225	-0.047696	-0.0295504	G1	1	Neuroendocrine stromal-like	Neuroendocrine
P1	SP084_007	1208	877	LCNEC	144501	1774	1334	0.0824402	0.329761	876	6.77651	-0.103264	-0.0794536	G1	1	Stroma (normal)	Stroma (normal)
P1	SP084_007	529	452	LCNEC	144501	840	734	0	0.188679	451	6.11368	-0.0571365	-0.0502366	G1	1	Stroma (normal)	Stroma (normal)
P1	SP084_007	533	439	LCNEC	144501	656	545	0	0.187266	438	6.0845	-0.068536	-0.0506557	G1	1	Stroma (normal)	Stroma (normal)
P1	SP084_007	437	383	LCNEC	144501	566	498	0	0.228311	382	5.94803	-0.100367	-0.0355751	G1	0	Neuroendocrine	Neuroendocrine
P1	SP084_007	1180	847	LCNEC	144501	1611	1197	0	0.169205	846	6.7417	-0.078625	0.0453373	G2M	1	Stroma (normal)	Stroma (normal)
P1	SP084_007	554	484	LCNEC	144501	689	604	0.179856	0.179856	483	6.18208	0.0172869	0.0150269	S	7	Lymphocytes	Immune
P1	SP084_007	1821	1083	LCNEC	144501	2686	1731	0	0	1082	6.98749	-0.0428655	-0.0736295	G1	1	Stroma (normal)	Stroma (normal)
P1	SP084_007	1043	785	LCNEC	144501	1710	1325	0.0956023	0.191205	784	6.66568	-0.0706731	-0.0876347	G1	10	Macrophages	Immune
P1	SP084_007	557	481	LCNEC	144501	669	582	0.178571	0.357143	480	6.17587	0.214654	0.245364	G2M	0	Neuroendocrine	Neuroendocrine
P1	SP084_007	721	580	LCNEC	144501	1302	1080	0	0.138504	579	6.36303	-0.0159575	-0.0119281	G1	0	Neuroendocrine	Neuroendocrine
P1	SP084_007	1841	1124	LCNEC	144501	2811	1865	0	0.0542888	1123	7.02465	-0.133454	0.111738	G2M	1	Stroma (normal)	Stroma (normal)
P1	SP084_007	715	550	LCNEC	144501	920	727	0.138504	0.831025	549	6.30992	-0.0939592	-0.017676	G1	1	Neuroendocrine stromal-like	Neuroendocrine
P1	SP084_007	1050	810	LCNEC	144501	1510	1193	0	0	809	6.69703	0.365679	0.056702	S	4	Neuroendocrine proliferating	Neuroendocrine
P1	SP084_007	1151	816	LCNEC	144501	1632	1207	0	0.0868056	815	6.70441	-0.0982952	-0.0915244	G1	10	Macrophages	Immune
P1	SP084_007	387	339	LCNEC	144501	499	441	0	0.514139	338	5.826	0.0174204	0.034984	G2M	1	Neuroendocrine stromal-like	Neuroendocrine
P1	SP084_007	388	353	LCNEC	144501	514	469	0	1.27226	352	5.86647	-0.102802	0.0282591	G2M	1	Neuroendocrine stromal-like	Neuroendocrine
P1	SP084_007	600	483	LCNEC	144501	954	790	0	0.990099	482	6.18002	-0.0885691	0.185213	G2M	0	Neuroendocrine	Neuroendocrine
P1	SP084_007	429	376	LCNEC	144501	534	468	0.230947	0.692841	375	5.92959	-0.0535416	-0.0357407	G1	1	Neuroendocrine stromal-like	Neuroendocrine
P1	SP084_007	950	749	LCNEC	144501	1283	1023	0	0.105152	748	6.61874	-0.0808502	0.0902206	G2M	1	Stroma (normal)	Stroma (normal)
P1	SP084_007	639	524	LCNEC	144501	830	694	0	0.622084	523	6.26149	-0.0851925	-0.03189	G1	1	Stroma (normal)	Stroma (normal)
P1	SP084_007	607	517	LCNEC	144501	790	679	0.164204	0.164204	516	6.24804	-0.0207993	0.00401149	G2M	1	Neuroendocrine stromal-like	Neuroendocrine
P1	SP084_007	570	506	LCNEC	144501	707	626	0.173913	0.695652	505	6.22654	-0.0706011	0.135851	G2M	0	Neuroendocrine	Neuroendocrine
P1	SP084_007	376	336	LCNEC	144501	494	449	0.527704	0.263852	335	5.81711	0.156792	0.0103695	S	1	Neuroendocrine stromal-like	Neuroendocrine
P1	SP084_007	533	447	LCNEC	144501	632	534	0	0	446	6.10256	-0.0450489	0.130303	G2M	1	Neuroendocrine stromal-like	Neuroendocrine
P1	SP084_007	501	429	LCNEC	144501	753	655	0.197239	0.986193	428	6.06146	0.0296865	-0.0457101	S	4	Neuroendocrine proliferating	Neuroendocrine
P1	SP084_007	357	310	LCNEC	144501	485	430	0.552486	0.828729	309	5.73657	0.065454	-0.037762	S	4	Neuroendocrine proliferating	Neuroendocrine
P1	SP084_007	3066	1328	LCNEC	144501	5270	2715	0.0326052	0	1327	7.19143	-0.168966	-0.094618	G1	1	Stroma (normal)	Stroma (normal)
P1	SP084_007	419	380	LCNEC	144501	538	488	0.475059	0	379	5.94017	0.00726358	0.172426	G2M	0	Neuroendocrine	Neuroendocrine
P1	SP084_007	441	389	LCNEC	144501	584	521	0.447427	0.894855	388	5.96358	0.00105528	-0.0292263	S	4	Neuroendocrine proliferating	Neuroendocrine
P1	SP084_007	416	367	LCNEC	144501	544	481	0.712589	0.475059	366	5.90536	-0.0659077	-0.0485934	G1	1	Neuroendocrine stromal-like	Neuroendocrine
P1	SP084_007	560	454	LCNEC	144501	686	564	0	0.355872	453	6.1181	0.0419105	-0.0236802	S	1	Stroma (normal)	Stroma (normal)
P1	SP084_007	633	536	LCNEC	144501	823	705	0.15674	0.626959	535	6.28413	-0.0693319	0.00361217	G2M	1	Stroma (normal)	Stroma (normal)
P1	SP084_007	1067	824	LCNEC	144501	1689	1340	0	0	823	6.71417	-0.0466924	-0.00720657	G1	0	Neuroendocrine	Neuroendocrine
P1	SP084_007	681	545	LCNEC	144501	837	680	0	0.146628	544	6.30079	-0.0967501	0.121737	G2M	1	Stroma (normal)	Stroma (normal)
P1	SP084_007	492	422	LCNEC	144501	662	569	0.598802	1.1976	421	6.04501	-0.0863984	-0.0573824	G1	7	Lymphocytes	Immune
P1	SP084_007	733	619	LCNEC	144501	967	831	0.135685	0.407056	618	6.42811	0.258397	0.0377779	S	0	Neuroendocrine	Neuroendocrine
P1	SP084_007	501	459	LCNEC	144501	614	559	0	0.199203	458	6.12905	-0.0725052	0.0153102	G2M	0	Neuroendocrine	Neuroendocrine
P1	SP084_007	561	494	LCNEC	144501	670	589	0	0.177936	493	6.20254	-0.0103799	-0.0234344	G1	0	Neuroendocrine	Neuroendocrine
P1	SP084_007	753	613	LCNEC	144501	955	788	0.264901	0	612	6.41836	-0.0443934	-0.0562133	G1	0	Neuroendocrine	Neuroendocrine
P1	SP084_007	644	541	LCNEC	144501	793	672	0	0.155039	540	6.29342	-0.100701	0.0602619	G2M	0	Neuroendocrine	Neuroendocrine
P1	SP084_007	707	547	LCNEC	144501	1543	1250	0	0.422535	546	6.30445	-0.0205388	0.0809276	G2M	1	Stroma (normal)	Stroma (normal)
P1	SP084_007	396	356	LCNEC	144501	542	488	0	0.75188	355	5.87493	0.00740919	0.111092	G2M	1	Stroma (normal)	Stroma (normal)
P1	SP084_007	440	391	LCNEC	144501	570	508	0	0	390	5.96871	-0.0934944	-0.0586616	G1	1	Neuroendocrine stromal-like	Neuroendocrine
P1	SP084_007	440	385	LCNEC	144501	559	493	0.451467	0.225734	384	5.95324	0.0351189	0.21062	G2M	0	Neuroendocrine	Neuroendocrine
P1	SP084_007	405	369	LCNEC	144501	517	475	0	0.977995	368	5.9108	0.0623033	-0.0181603	S	4	Neuroendocrine proliferating	Neuroendocrine
P1	SP084_007	375	331	LCNEC	144501	495	437	0.26455	0.529101	330	5.80212	0.0133875	0.0474885	G2M	1	Neuroendocrine stromal-like	Neuroendocrine
P1	SP084_007	383	337	LCNEC	144501	482	423	0	0	336	5.82008	-0.055939	0.106371	G2M	1	Neuroendocrine stromal-like	Neuroendocrine
P1	SP084_007	567	495	LCNEC	144501	688	593	0	0.176056	494	6.20456	-0.0870157	-0.00678594	G1	0	Neuroendocrine	Neuroendocrine
P1	SP084_007	930	719	LCNEC	144501	1290	1025	0.106952	0.427807	718	6.57786	0.0111914	-0.0257342	S	0	Neuroendocrine	Neuroendocrine
P1	SP084_007	526	454	LCNEC	144501	630	545	1.30597	0.559701	453	6.1181	0.296217	-0.0446033	S	0	Neuroendocrine	Neuroendocrine
P1	SP084_007	1165	834	LCNEC	144501	1573	1153	0	0.42735	833	6.72623	0.0511644	-0.0149326	S	1	Stroma (normal)	Stroma (normal)
P1	SP084_007	771	644	LCNEC	144501	1022	863	0.129534	0	643	6.4677	0.0685907	0.128419	G2M	0	Neuroendocrine	Neuroendocrine
P1	SP084_007	494	427	LCNEC	144501	711	631	0	0.803213	426	6.05678	-0.0575707	0.0269734	G2M	0	Neuroendocrine	Neuroendocrine
P1	SP084_007	1352	903	LCNEC	144501	1915	1351	0	0.0739098	902	6.80572	-0.149729	-0.0615284	G1	1	Stroma (normal)	Stroma (normal)
P1	SP084_007	710	548	LCNEC	144501	970	776	0	0.280899	547	6.30628	-0.0900799	-0.0188635	G1	4	Neuroendocrine proliferating	Neuroendocrine
P1	SP084_007	491	430	LCNEC	144501	589	517	0	0.203252	429	6.06379	0.0243729	-0.0227073	S	0	Neuroendocrine	Neuroendocrine
P1	SP084_007	854	622	LCNEC	144501	1108	836	0	0.116959	621	6.43294	0.0514943	-0.0499066	S	1	Stroma (normal)	Stroma (normal)
P1	SP084_007	963	727	LCNEC	144501	1295	1006	0	0	726	6.58893	-0.102942	-0.0904785	G1	1	Stroma (normal)	Stroma (normal)
P1	SP084_007	418	365	LCNEC	144501	519	457	0	0.712589	364	5.8999	0.0249095	0.0314927	G2M	1	Neuroendocrine stromal-like	Neuroendocrine
P1	SP084_007	839	675	LCNEC	144501	1064	864	0	0.237812	674	6.51471	-0.0196713	-0.0736919	G1	1	Stroma (normal)	Stroma (normal)
P1	SP084_007	459	406	LCNEC	144501	536	472	0	0.863931	405	6.00635	0.0605666	-0.0578246	S	0	Neuroendocrine	Neuroendocrine
P1	SP084_007	526	446	LCNEC	144501	642	553	0	0.189753	445	6.10032	-0.00435749	-0.0448448	G1	1	Neuroendocrine stromal-like	Neuroendocrine
P1	SP084_007	836	665	LCNEC	144501	1137	931	0	0.238663	664	6.49979	0.384688	0.551125	G2M	4	Neuroendocrine proliferating	Neuroendocrine
P1	SP084_007	677	561	LCNEC	144501	866	728	0.146843	0.440529	560	6.32972	-0.0569176	-0.073245	G1	0	Neuroendocrine	Neuroendocrine
P1	SP084_007	1090	824	LCNEC	144501	1511	1176	0	0.091659	823	6.71417	-0.00520201	-0.0471086	G1	1	Stroma (normal)	Stroma (normal)
P1	SP084_007	424	376	LCNEC	144501	508	450	0.697674	0.697674	375	5.92959	0.00169256	0.0798303	G2M	0	Neuroendocrine	Neuroendocrine
P1	SP084_007	470	412	LCNEC	144501	666	589	0	0	411	6.02102	0.112796	0.0949242	S	1	Neuroendocrine stromal-like	Neuroendocrine
P1	SP084_007	425	379	LCNEC	144501	497	444	0	1.16279	378	5.93754	-0.0826475	-0.00589283	G1	0	Neuroendocrine	Neuroendocrine
P1	SP084_007	420	366	LCNEC	144501	565	496	0.234742	1.17371	365	5.90263	-0.0537175	0.068187	G2M	4	Neuroendocrine proliferating	Neuroendocrine
P1	SP084_007	507	443	LCNEC	144501	596	523	0	0.392927	442	6.09357	-0.0788384	-0.0228276	G1	1	Stroma (normal)	Stroma (normal)
P1	SP084_007	495	414	LCNEC	144501	606	515	0	0.201613	413	6.02587	9.58e-05	-0.051552	S	1	Neuroendocrine stromal-like	Neuroendocrine
P1	SP084_007	464	406	LCNEC	144501	733	657	0.426439	0.639659	405	6.00635	-0.0105855	-0.0468456	G1	1	Neuroendocrine stromal-like	Neuroendocrine
P1	SP084_007	470	415	LCNEC	144501	619	549	0	0.634249	414	6.02828	-0.0924576	-0.00143153	G1	0	Neuroendocrine	Neuroendocrine
P1	SP084_007	946	678	LCNEC	144501	1378	1049	0.105485	0.105485	677	6.51915	0.0245118	-0.0599371	S	7	Lymphocytes	Immune
P1	SP084_007	552	460	LCNEC	144501	661	556	0	0	459	6.13123	0.0801862	0.0630237	S	0	Neuroendocrine	Neuroendocrine
P1	SP084_007	406	362	LCNEC	144501	564	505	0	0.97561	361	5.89164	-0.0661005	0.0626714	G2M	0	Neuroendocrine	Neuroendocrine
P1	SP084_007	840	678	LCNEC	144501	1154	948	0.118624	0.237248	677	6.51915	-0.0993686	-0.0536045	G1	0	Neuroendocrine	Neuroendocrine
P1	SP084_007	412	363	LCNEC	144501	514	451	0.481928	0.240964	362	5.8944	0.0312508	-0.0477098	S	1	Neuroendocrine stromal-like	Neuroendocrine
P1	SP084_007	416	355	LCNEC	144501	531	457	0	0.71599	354	5.87212	0.105512	0.0224776	S	1	Neuroendocrine stromal-like	Neuroendocrine
P1	SP084_007	456	423	LCNEC	144501	527	485	0.217391	0.652174	422	6.04737	-0.07523	0.00999582	G2M	0	Neuroendocrine	Neuroendocrine
P1	SP084_007	597	513	LCNEC	144501	749	643	0	0.33389	512	6.24028	-0.0645244	-0.0271922	G1	1	Stroma (normal)	Stroma (normal)
P1	SP084_007	644	557	LCNEC	144501	797	687	0.309119	0.15456	556	6.32257	-0.100941	0.00355247	G2M	0	Neuroendocrine	Neuroendocrine
P1	SP084_007	548	471	LCNEC	144501	660	568	0.180505	0.902527	470	6.15486	0.216338	0.10572	S	4	Neuroendocrine proliferating	Neuroendocrine
P1	SP084_007	483	425	LCNEC	144501	588	514	0	0.206612	424	6.05209	-0.0864559	-0.068698	G1	1	Neuroendocrine stromal-like	Neuroendocrine
P1	SP084_007	441	387	LCNEC	144501	603	538	0.225225	0.45045	386	5.95842	0.180457	0.102509	S	1	Neuroendocrine stromal-like	Neuroendocrine
P1	SP084_007	733	603	LCNEC	144501	917	761	0	0.13624	602	6.40192	-0.133001	-0.0515203	G1	1	Stroma (normal)	Stroma (normal)
P1	SP084_007	865	698	LCNEC	144501	1280	1050	0.229885	0.344828	697	6.54822	-0.0666247	-0.00756068	G1	1	Stroma (normal)	Stroma (normal)
P1	SP084_007	854	693	LCNEC	144501	1194	991	0	0	692	6.54103	0.0168879	-0.078396	S	0	Neuroendocrine	Neuroendocrine
P1	SP084_007	457	393	LCNEC	144501	558	488	0.434783	0.217391	392	5.97381	0.00099595	0.254902	G2M	0	Neuroendocrine	Neuroendocrine
P1	SP084_007	497	409	LCNEC	144501	596	494	0	0.200803	408	6.01372	0.017365	0.0158024	S	1	Stroma (normal)	Stroma (normal)
P1	SP084_007	1609	1067	LCNEC	144501	2490	1755	0	0.124146	1066	6.97261	-0.16512	-0.0827467	G1	1	Stroma (normal)	Stroma (normal)
P1	SP084_007	567	463	LCNEC	144501	704	571	0.174825	0.699301	462	6.13773	-0.0951625	-0.0884113	G1	1	Stroma (normal)	Stroma (normal)
P1	SP084_007	417	362	LCNEC	144501	511	446	0	0.239234	361	5.89164	-0.103112	-0.0420994	G1	10	Macrophages	Immune
P1	SP084_007	521	446	LCNEC	144501	635	543	0.190476	0.571429	445	6.10032	-0.0955094	-0.0504733	G1	1	Neuroendocrine stromal-like	Neuroendocrine
P1	SP084_007	549	465	LCNEC	144501	707	610	0	0.543478	464	6.14204	0.0178411	-0.00138159	S	7	Lymphocytes	Immune
P1	SP084_007	478	420	LCNEC	144501	548	482	0	0.208768	419	6.04025	-0.097791	-0.0286111	G1	0	Neuroendocrine	Neuroendocrine
P1	SP084_007	375	344	LCNEC	144501	496	456	0	1.5748	343	5.84064	-0.00434277	-0.0242761	G1	1	Neuroendocrine stromal-like	Neuroendocrine
P1	SP084_007	526	470	LCNEC	144501	652	585	0	0.189753	469	6.15273	0.131075	0.235795	G2M	1	Neuroendocrine stromal-like	Neuroendocrine
P1	SP084_007	635	540	LCNEC	144501	846	722	0	0	539	6.29157	-0.0252647	0.0655556	G2M	0	Neuroendocrine	Neuroendocrine
P1	SP084_007	924	723	LCNEC	144501	1220	964	0	0.323625	722	6.58341	-0.107449	-0.00692428	G1	1	Stroma (normal)	Stroma (normal)
P1	SP084_007	406	351	LCNEC	144501	510	444	0	0.733496	350	5.86079	-0.0425134	-0.030079	G1	0	Neuroendocrine	Neuroendocrine
P1	SP084_007	475	426	LCNEC	144501	617	553	0	1.65631	425	6.05444	0.0718264	-0.0627357	S	1	Neuroendocrine stromal-like	Neuroendocrine
P1	SP084_007	424	380	LCNEC	144501	502	451	0	0	379	5.94017	-0.0886139	0.0914039	G2M	1	Neuroendocrine stromal-like	Neuroendocrine
P1	SP084_007	374	336	LCNEC	144501	485	442	0.26455	0.793651	335	5.81711	-0.0795658	0.0409182	G2M	1	Neuroendocrine stromal-like	Neuroendocrine
P1	SP084_007	620	503	LCNEC	144501	799	653	0.32	0.48	502	6.22059	-0.0818737	0.0942967	G2M	1	Stroma (normal)	Stroma (normal)
P1	SP084_007	424	382	LCNEC	144501	612	555	0	0.702576	381	5.94542	-0.0710554	0.0279454	G2M	4	Neuroendocrine proliferating	Neuroendocrine
P1	SP084_007	407	358	LCNEC	144501	566	513	0	0.731707	357	5.88053	-0.0724011	0.0284781	G2M	4	Neuroendocrine proliferating	Neuroendocrine
P1	SP084_007	410	360	LCNEC	144501	531	470	0.240964	0.963855	359	5.8861	-0.010598	0.00448513	G2M	1	Neuroendocrine stromal-like	Neuroendocrine
P1	SP084_007	412	360	LCNEC	144501	532	469	0.481928	0.240964	359	5.8861	-0.102942	-0.0119591	G1	1	Neuroendocrine stromal-like	Neuroendocrine
P1	SP084_007	400	347	LCNEC	144501	517	452	0	0.744417	346	5.84932	0.0256032	-0.0603939	S	1	Neuroendocrine stromal-like	Neuroendocrine
P1	SP084_007	800	643	LCNEC	144501	1090	878	0	0.124844	642	6.46614	-0.150217	0.0512579	G2M	0	Neuroendocrine	Neuroendocrine
P1	SP084_007	790	641	LCNEC	144501	1071	888	0.126422	0	640	6.46303	-0.10646	-0.0645326	G1	0	Neuroendocrine	Neuroendocrine
P1	SP084_007	543	475	LCNEC	144501	660	581	0	0.549451	474	6.16331	0.103182	-0.0388398	S	0	Neuroendocrine	Neuroendocrine
P1	SP084_007	393	348	LCNEC	144501	518	466	0.502513	0.753769	347	5.8522	-0.0167505	0.0872659	G2M	1	Neuroendocrine stromal-like	Neuroendocrine
P1	SP084_007	487	426	LCNEC	144501	593	519	0	0.408998	425	6.05444	-0.0226779	-0.0170457	G1	1	Neuroendocrine stromal-like	Neuroendocrine
P1	SP084_007	1040	784	LCNEC	144501	1578	1237	0	0	783	6.66441	-0.117876	0.110214	G2M	0	Neuroendocrine	Neuroendocrine
P1	SP084_007	453	388	LCNEC	144501	575	492	0	0.656455	387	5.96101	0.084015	-0.0350837	S	1	Neuroendocrine stromal-like	Neuroendocrine
P1	SP084_007	1493	979	LCNEC	144501	2128	1478	0	0.13369	978	6.88653	-0.0884077	0.0837042	G2M	1	Stroma (normal)	Stroma (normal)
P1	SP084_007	582	497	LCNEC	144501	756	647	0	0.342466	496	6.20859	-0.0107295	-0.059658	G1	1	Stroma (normal)	Stroma (normal)
P1	SP084_007	531	464	LCNEC	144501	622	547	0	0.932836	463	6.13988	-0.0956059	0.0669322	G2M	0	Neuroendocrine	Neuroendocrine
P1	SP084_007	411	368	LCNEC	144501	538	483	0	0	367	5.90808	0.000876806	0.016024	G2M	1	Stroma (normal)	Stroma (normal)
P1	SP084_007	482	417	LCNEC	144501	611	534	0.412371	0.206186	416	6.03309	0.0705403	-0.0461407	S	1	Stroma (normal)	Stroma (normal)
P1	SP084_007	538	471	LCNEC	144501	656	578	0.185185	0.185185	470	6.15486	-0.0375953	0.040986	G2M	0	Neuroendocrine	Neuroendocrine
P1	SP084_007	771	608	LCNEC	144501	986	795	0	0	607	6.41017	-0.0350452	-0.0755481	G1	1	Stroma (normal)	Stroma (normal)
P1	SP084_007	435	380	LCNEC	144501	507	446	0.226244	1.35747	379	5.94017	-0.0648422	0.0161816	G2M	0	Neuroendocrine	Neuroendocrine
P1	SP084_007	862	703	LCNEC	144501	1229	1004	0	0.231481	702	6.55536	0.0200528	-0.0396115	S	0	Neuroendocrine	Neuroendocrine
P1	SP084_007	577	488	LCNEC	144501	677	576	0	0.17301	487	6.19032	0.0175808	0.0367769	G2M	1	Stroma (normal)	Stroma (normal)
P1	SP084_007	397	350	LCNEC	144501	512	455	0.250627	0.250627	349	5.85793	-0.0849563	-0.0422396	G1	1	Neuroendocrine stromal-like	Neuroendocrine
P1	SP084_007	545	483	LCNEC	144501	819	730	0.182815	0.182815	482	6.18002	-0.100927	-0.0715282	G1	6	Neuroendocrine HSP+ (hypoxic)	Neuroendocrine
P1	SP084_007	463	408	LCNEC	144501	564	501	0	0.643777	407	6.01127	0.0183065	-0.0406983	S	0	Neuroendocrine	Neuroendocrine
P1	SP084_007	1287	806	LCNEC	144501	1676	1127	0	0	805	6.69208	-0.134246	0.00591553	G2M	1	Stroma (normal)	Stroma (normal)
P1	SP084_007	421	372	LCNEC	144501	550	490	0	0.236967	371	5.91889	0.0680693	-0.0415023	S	1	Neuroendocrine stromal-like	Neuroendocrine
P1	SP084_007	578	485	LCNEC	144501	943	810	0	0.344828	484	6.18415	-0.0953578	0.00952583	G2M	4	Neuroendocrine proliferating	Neuroendocrine
P1	SP084_007	611	535	LCNEC	144501	739	646	0	0.488599	534	6.28227	0.164491	0.0092667	S	4	Neuroendocrine proliferating	Neuroendocrine
P1	SP084_007	634	532	LCNEC	144501	814	688	0	0.314465	531	6.27664	-0.11812	-0.0436756	G1	0	Neuroendocrine	Neuroendocrine
P1	SP084_007	370	334	LCNEC	144501	497	446	0.26738	0.802139	333	5.81114	-0.0496506	-0.0125505	G1	1	Neuroendocrine stromal-like	Neuroendocrine
P1	SP084_007	627	523	LCNEC	144501	1225	1046	0	0.47619	522	6.25958	-0.0428639	0.0039853	G2M	4	Neuroendocrine proliferating	Neuroendocrine
P1	SP084_007	631	526	LCNEC	144501	872	727	0.157729	0.315457	525	6.2653	-0.0915057	-0.0531988	G1	1	Stroma (normal)	Stroma (normal)
P1	SP084_007	750	621	LCNEC	144501	1003	838	0.132802	0.265604	620	6.43133	-0.0976415	0.0221146	G2M	6	Neuroendocrine HSP+ (hypoxic)	Neuroendocrine
P1	SP084_007	937	696	LCNEC	144501	1196	905	0.106045	0.530223	695	6.54535	-0.0237617	0.0259541	G2M	1	Stroma (normal)	Stroma (normal)
P1	SP084_007	564	479	LCNEC	144501	676	577	0	0.353357	478	6.1717	-0.010423	0.0150854	G2M	1	Neuroendocrine stromal-like	Neuroendocrine
P1	SP084_007	598	495	LCNEC	144501	738	623	0	0.499168	494	6.20456	0.0117114	-0.00678232	S	10	Macrophages	Immune
P1	SP084_007	562	429	LCNEC	144501	680	524	0	1.23023	428	6.06146	-0.00969822	-0.00416002	G1	0	Neuroendocrine	Neuroendocrine
P1	SP084_007	392	345	LCNEC	144501	489	427	0	0.507614	344	5.84354	-0.0732668	-0.0548073	G1	1	Neuroendocrine stromal-like	Neuroendocrine
P1	SP084_007	3807	1693	LCNEC	144501	7018	3523	0.0262123	0.157274	1692	7.43426	-0.14865	-0.032866	G1	7	Lymphocytes	Immune
P1	SP084_007	507	428	LCNEC	144501	641	547	0	0.392927	427	6.05912	0.0016223	0.0685248	G2M	1	Stroma (normal)	Stroma (normal)
P1	SP084_007	2581	1275	LCNEC	144501	4877	2774	0.308761	0.0771903	1274	7.1507	-0.168675	-0.0507995	G1	1	Stroma (normal)	Stroma (normal)
P1	SP084_007	606	519	LCNEC	144501	752	647	0	0.328947	518	6.2519	0.275338	0.228109	S	0	Neuroendocrine	Neuroendocrine
P1	SP084_007	390	352	LCNEC	144501	513	466	0.508906	0.254453	351	5.86363	-0.0972422	-0.0482105	G1	1	Neuroendocrine stromal-like	Neuroendocrine
P1	SP084_007	668	543	LCNEC	144501	797	654	0	0.298507	542	6.29711	-0.0471342	-0.0630269	G1	1	Stroma (normal)	Stroma (normal)
P1	SP084_007	844	715	LCNEC	144501	1201	1020	0	0.471698	714	6.57228	0.0797358	-0.0159489	S	7	Lymphocytes	Immune
P1	SP084_007	393	357	LCNEC	144501	495	451	0	0.253807	356	5.87774	-0.0845307	0.0225148	G2M	1	Neuroendocrine stromal-like	Neuroendocrine
P1	SP084_007	1261	874	LCNEC	144501	1645	1191	0	0.0792393	873	6.77308	0.0567799	-0.071814	S	1	Stroma (normal)	Stroma (normal)
P1	SP084_007	938	741	LCNEC	144501	1186	951	0.106383	0.106383	740	6.608	-0.102264	-0.0161404	G1	0	Neuroendocrine	Neuroendocrine
P1	SP084_007	543	463	LCNEC	144501	647	547	0	0	462	6.13773	-0.072782	-0.0166052	G1	1	Stroma (normal)	Stroma (normal)
P1	SP084_007	388	350	LCNEC	144501	495	449	0.255754	0.511509	349	5.85793	-0.0426604	-0.024149	G1	1	Neuroendocrine stromal-like	Neuroendocrine
P1	SP084_007	507	439	LCNEC	144501	608	528	0.196078	0.392157	438	6.0845	-0.0626384	-0.0394592	G1	1	Neuroendocrine stromal-like	Neuroendocrine
P1	SP084_007	863	695	LCNEC	144501	1088	889	0	0.231214	694	6.54391	-0.127421	-0.0589989	G1	1	Stroma (normal)	Stroma (normal)
P1	SP084_007	549	474	LCNEC	144501	644	559	0	0.723327	473	6.16121	-0.0951994	-0.0275395	G1	1	Stroma (normal)	Stroma (normal)
P1	SP084_007	373	330	LCNEC	144501	492	436	0.265957	0.531915	329	5.79909	-0.0931834	0.0352875	G2M	1	Neuroendocrine stromal-like	Neuroendocrine
P1	SP084_007	743	601	LCNEC	144501	1004	823	0.134048	0.268097	600	6.39859	-0.0661227	-0.00708857	G1	4	Neuroendocrine proliferating	Neuroendocrine
P1	SP084_007	455	391	LCNEC	144501	534	460	0	0.655022	390	5.96871	-0.0818335	-0.0470133	G1	0	Neuroendocrine	Neuroendocrine
P1	SP084_007	1135	860	LCNEC	144501	1815	1405	0	0	859	6.75693	-0.037089	0.223409	G2M	4	Neuroendocrine proliferating	Neuroendocrine
P1	SP084_007	1244	881	LCNEC	144501	1661	1222	0.16	0.32	880	6.78106	-0.0306246	0.0687736	G2M	7	Lymphocytes	Immune
P1	SP084_007	443	383	LCNEC	144501	581	506	0.446429	0.669643	382	5.94803	-0.0832134	0.0886257	G2M	0	Neuroendocrine	Neuroendocrine
P1	SP084_007	796	693	LCNEC	144501	1126	974	0	0.62422	692	6.54103	0.0110572	0.0740644	G2M	0	Neuroendocrine	Neuroendocrine
P1	SP084_007	609	486	LCNEC	144501	768	625	0	0.490196	485	6.18621	-0.0715839	0.02549	G2M	10	Macrophages	Immune
P1	SP084_007	420	371	LCNEC	144501	547	482	0.236967	0.236967	370	5.9162	-0.0538651	-0.0296887	G1	1	Neuroendocrine stromal-like	Neuroendocrine
P1	SP084_007	617	537	LCNEC	144501	810	714	0.480769	0.641026	536	6.286	-0.122727	-0.0321295	G1	4	Neuroendocrine proliferating	Neuroendocrine
P1	SP084_007	746	586	LCNEC	144501	915	723	0	0.533333	585	6.37332	0.0482076	0.00345547	S	1	Stroma (normal)	Stroma (normal)
P1	SP084_007	397	355	LCNEC	144501	523	470	0	0.501253	354	5.87212	0.105667	-0.0360169	S	4	Neuroendocrine proliferating	Neuroendocrine
P1	SP084_007	730	601	LCNEC	144501	905	754	0	0.409277	600	6.39859	-0.0875904	0.0834096	G2M	1	Stroma (normal)	Stroma (normal)
P1	SP084_007	402	366	LCNEC	144501	561	513	0	0.49505	365	5.90263	-0.035853	-0.0298241	G1	1	Neuroendocrine stromal-like	Neuroendocrine
P1	SP084_007	385	341	LCNEC	144501	543	487	0.255102	1.53061	340	5.83188	-0.0858437	-0.030373	G1	1	Neuroendocrine stromal-like	Neuroendocrine
P1	SP084_007	551	485	LCNEC	144501	682	599	0	0.361664	484	6.18415	-0.0656282	-0.0436739	G1	0	Neuroendocrine	Neuroendocrine
P1	SP084_007	1054	839	LCNEC	144501	1529	1233	0	0	838	6.73221	0.0563332	-0.0194558	S	0	Neuroendocrine	Neuroendocrine
P1	SP084_007	1324	936	LCNEC	144501	1938	1412	0	0.15083	935	6.84162	-0.107845	-0.00961228	G1	1	Stroma (normal)	Stroma (normal)
P1	SP084_007	609	497	LCNEC	144501	944	802	0	0.652529	496	6.20859	0.0511145	-0.0594596	S	6	Neuroendocrine HSP+ (hypoxic)	Neuroendocrine
P1	SP084_007	523	448	LCNEC	144501	617	532	0	0	447	6.10479	-0.0152223	0.0209932	G2M	0	Neuroendocrine	Neuroendocrine
P1	SP084_007	577	530	LCNEC	144501	714	648	0	0.345423	529	6.27288	0.131378	0.093162	S	1	Neuroendocrine stromal-like	Neuroendocrine
P1	SP084_007	848	646	LCNEC	144501	1155	907	0.116959	0.701754	645	6.4708	-0.120957	0.0222411	G2M	0	Neuroendocrine	Neuroendocrine
P1	SP084_007	1133	852	LCNEC	144501	1740	1363	0	0.0881834	851	6.74759	0.393098	0.122431	S	0	Neuroendocrine	Neuroendocrine
P1	SP084_007	377	329	LCNEC	144501	514	458	0.262467	0.787402	328	5.79606	-0.0871905	-0.0245438	G1	4	Neuroendocrine proliferating	Neuroendocrine
P1	SP084_007	794	658	LCNEC	144501	1107	919	0	0.251256	657	6.4892	0.0126967	-0.0295726	S	0	Neuroendocrine	Neuroendocrine
P1	SP084_007	432	389	LCNEC	144501	588	533	0.229885	0.45977	388	5.96358	0.024824	0.0512672	G2M	1	Neuroendocrine stromal-like	Neuroendocrine
P1	SP084_007	455	402	LCNEC	144501	598	535	0	0.219298	401	5.99645	-0.00448264	0.0333266	G2M	1	Neuroendocrine stromal-like	Neuroendocrine
P1	SP084_007	521	451	LCNEC	144501	642	554	0.19084	0.381679	450	6.11147	0.098462	-0.0398441	S	0	Neuroendocrine	Neuroendocrine
P1	SP084_007	395	356	LCNEC	144501	532	479	0.49505	1.73267	355	5.87493	-0.0481511	0.0345467	G2M	0	Neuroendocrine	Neuroendocrine
P1	SP084_007	821	651	LCNEC	144501	1017	824	0	0	650	6.47851	-0.115072	-0.0544947	G1	1	Stroma (normal)	Stroma (normal)
P1	SP084_007	395	342	LCNEC	144501	498	431	0	1.00251	341	5.83481	-0.109649	0.0469856	G2M	1	Neuroendocrine stromal-like	Neuroendocrine
P1	SP084_007	390	331	LCNEC	144501	498	429	0	1.26582	330	5.80212	-0.0740879	-0.0306099	G1	1	Neuroendocrine stromal-like	Neuroendocrine
P1	SP084_007	689	561	LCNEC	144501	835	694	0	0.144928	560	6.32972	-0.126737	0.0139179	G2M	1	Stroma (normal)	Stroma (normal)
P1	SP084_007	573	504	LCNEC	144501	689	605	0.174216	0	503	6.22258	0.232116	0.366171	G2M	0	Neuroendocrine	Neuroendocrine
P1	SP084_007	475	433	LCNEC	144501	653	595	0	0.210084	432	6.07074	-0.0105845	0.093527	G2M	7	Lymphocytes	Immune
P1	SP084_007	431	370	LCNEC	144501	610	533	0.228833	1.14416	369	5.9135	0.0132393	0.158602	G2M	1	Neuroendocrine stromal-like	Neuroendocrine
P1	SP084_007	661	576	LCNEC	144501	839	724	0.151057	0	575	6.35611	0.2281	-0.0167846	S	4	Neuroendocrine proliferating	Neuroendocrine
P1	SP084_007	760	625	LCNEC	144501	953	784	0	0.262467	624	6.43775	-0.081115	-0.0354712	G1	1	Stroma (normal)	Stroma (normal)
P1	SP084_007	406	358	LCNEC	144501	506	447	0	0	357	5.88053	0.0745685	0.0284351	S	1	Neuroendocrine stromal-like	Neuroendocrine
P1	SP084_007	595	493	LCNEC	144501	739	620	0.167504	0.167504	492	6.20051	-0.0873146	-0.027126	G1	1	Stroma (normal)	Stroma (normal)
P1	SP084_007	1061	814	LCNEC	144501	1493	1179	0.093985	0.18797	813	6.70196	0.36708	0.391996	G2M	0	Neuroendocrine	Neuroendocrine
P1	SP084_007	417	379	LCNEC	144501	496	446	0	0.950119	378	5.93754	0.170351	0.0852806	S	0	Neuroendocrine	Neuroendocrine
P1	SP084_007	496	435	LCNEC	144501	591	520	0.198807	1.19284	434	6.07535	-0.107723	-0.0396163	G1	0	Neuroendocrine	Neuroendocrine
P1	SP084_007	440	385	LCNEC	144501	539	474	0.225734	0.451467	384	5.95324	-0.0528929	-0.0586647	G1	1	Stroma (normal)	Stroma (normal)
P1	SP084_007	384	342	LCNEC	144501	486	431	0	0.25974	341	5.83481	-0.0736719	-0.0425219	G1	0	Neuroendocrine	Neuroendocrine
P1	SP084_007	496	439	LCNEC	144501	717	632	0	1.39165	438	6.0845	-0.096334	0.00986391	G2M	1	Neuroendocrine stromal-like	Neuroendocrine
P1	SP084_007	1793	932	LCNEC	144501	3041	1832	0	0.111421	931	6.83733	-0.104771	-0.0740521	G1	10	Macrophages	Immune
P1	SP084_007	488	424	LCNEC	144501	586	511	0	0.408163	423	6.04973	-0.0975392	-0.0398794	G1	1	Stroma (normal)	Stroma (normal)
P1	SP084_007	439	382	LCNEC	144501	532	458	0	1.34831	381	5.94542	0.0193581	-0.0646917	S	0	Neuroendocrine	Neuroendocrine
P1	SP084_007	425	379	LCNEC	144501	520	467	0	0.932401	378	5.93754	-0.0826949	0.028007	G2M	1	Neuroendocrine stromal-like	Neuroendocrine
P1	SP084_007	379	336	LCNEC	144501	495	444	0	0.263158	335	5.81711	0.00753565	-0.0488072	S	0	Neuroendocrine	Neuroendocrine
P1	SP084_007	1032	808	LCNEC	144501	1503	1198	0.096432	0.385728	807	6.69456	-0.0957473	-0.0296469	G1	0	Neuroendocrine	Neuroendocrine
P1	SP084_007	628	517	LCNEC	144501	805	666	0.156986	1.25589	516	6.24804	-0.0878696	-0.0483808	G1	6	Neuroendocrine HSP+ (hypoxic)	Neuroendocrine
P1	SP084_007	453	393	LCNEC	144501	576	501	0	0.875274	392	5.97381	-0.0701355	0.0787613	G2M	1	Stroma (normal)	Stroma (normal)
P1	SP084_007	972	748	LCNEC	144501	1328	1038	0	0.409836	747	6.6174	-0.0869808	-0.0476305	G1	1	Stroma (normal)	Stroma (normal)
P1	SP084_007	572	477	LCNEC	144501	740	631	0.347826	0.173913	476	6.16752	-0.0494383	-0.0771186	G1	1	Stroma (normal)	Stroma (normal)
P1	SP084_007	415	365	LCNEC	144501	555	494	0	0.240385	364	5.8999	-0.0600193	-0.047667	G1	1	Neuroendocrine stromal-like	Neuroendocrine
P1	SP084_007	500	434	LCNEC	144501	596	519	0	0.990099	433	6.07304	-0.102773	0.00922412	G2M	0	Neuroendocrine	Neuroendocrine
P1	SP084_007	393	350	LCNEC	144501	512	456	0	0.506329	349	5.85793	-0.0547152	0.0283303	G2M	1	Neuroendocrine stromal-like	Neuroendocrine
P1	SP084_007	427	387	LCNEC	144501	535	485	0	0.4662	386	5.95842	0.013417	0.0336917	G2M	1	Stroma (normal)	Stroma (normal)
P1	SP084_007	574	459	LCNEC	144501	692	553	0	0.347222	458	6.12905	-0.083969	-0.0338097	G1	1	Neuroendocrine stromal-like	Neuroendocrine
P1	SP084_007	821	671	LCNEC	144501	1036	849	0	0	670	6.50877	-0.113835	-0.0413058	G1	1	Stroma (normal)	Stroma (normal)
P1	SP084_007	442	387	LCNEC	144501	609	543	0.224719	0.449438	386	5.95842	-0.0652453	0.0278364	G2M	4	Neuroendocrine proliferating	Neuroendocrine
P1	SP084_007	680	546	LCNEC	144501	914	756	0	0.293255	545	6.30262	0.140537	0.00916479	S	1	Stroma (normal)	Stroma (normal)
P1	SP084_007	450	396	LCNEC	144501	638	570	0	0.221729	395	5.98141	-0.0757464	-0.0174487	G1	1	Neuroendocrine stromal-like	Neuroendocrine
P1	SP084_007	505	442	LCNEC	144501	892	802	0.194932	1.36452	441	6.09131	-0.0792234	-0.00140606	G1	0	Neuroendocrine	Neuroendocrine
P1	SP084_007	382	337	LCNEC	144501	508	453	0	1.03627	336	5.82008	-0.0801376	-0.0244152	G1	1	Neuroendocrine stromal-like	Neuroendocrine
P1	SP084_007	696	580	LCNEC	144501	945	791	0.849858	0.566572	579	6.36303	-0.0404013	-0.0119157	G1	0	Neuroendocrine	Neuroendocrine
P1	SP084_007	375	336	LCNEC	144501	499	450	0	1.05541	335	5.81711	-0.0111286	-0.0491653	G1	1	Neuroendocrine stromal-like	Neuroendocrine
P1	SP084_007	1033	744	LCNEC	144501	1362	1020	0.0966184	0.0966184	743	6.61204	-0.0603691	0.0786179	G2M	7	Lymphocytes	Immune
P1	SP084_007	375	339	LCNEC	144501	509	462	0	0.265957	338	5.826	-0.0111042	-0.0125037	G1	1	Neuroendocrine stromal-like	Neuroendocrine
P1	SP084_007	1260	873	LCNEC	144501	1744	1254	0	0.158479	872	6.77194	-0.144367	-0.0670517	G1	1	Stroma (normal)	Stroma (normal)
P1	SP084_007	599	518	LCNEC	144501	739	645	0	0.332779	517	6.24998	-0.0867441	-0.0595077	G1	1	Stroma (normal)	Stroma (normal)
P1	SP084_007	635	534	LCNEC	144501	777	658	0	0.157233	533	6.2804	-0.117741	0.0251352	G2M	1	Stroma (normal)	Stroma (normal)
P1	SP084_007	537	471	LCNEC	144501	651	573	0	0.371058	470	6.15486	-0.0667407	0.0410747	G2M	0	Neuroendocrine	Neuroendocrine
P1	SP084_007	534	423	LCNEC	144501	664	539	0.18622	0.372439	422	6.04737	-0.0631751	-0.0458283	G1	1	Neuroendocrine stromal-like	Neuroendocrine
P1	SP084_007	1099	781	LCNEC	144501	1407	1022	0	0.181653	780	6.66058	-0.10765	-0.0712787	G1	1	Stroma (normal)	Stroma (normal)
P1	SP084_007	424	375	LCNEC	144501	507	446	0	1.1655	374	5.92693	-0.0160854	-0.059156	G1	1	Stroma (normal)	Stroma (normal)
P1	SP084_007	589	510	LCNEC	144501	775	674	0	0.169492	509	6.23441	-0.00959411	-0.0600705	G1	10	Macrophages	Immune
P1	SP084_007	1005	780	LCNEC	144501	1303	1030	0	0	779	6.65929	-0.0694144	0.0795908	G2M	1	Stroma (normal)	Stroma (normal)
P1	SP084_007	613	504	LCNEC	144501	737	609	0	0.162866	503	6.22258	-0.065029	-0.0487739	G1	1	Stroma (normal)	Stroma (normal)
P1	SP084_007	485	428	LCNEC	144501	605	538	0	0.205761	427	6.05912	-0.102791	0.0269875	G2M	0	Neuroendocrine	Neuroendocrine
P1	SP084_007	402	360	LCNEC	144501	576	520	0.245098	1.22549	359	5.8861	0.0257339	-0.0243012	S	1	Neuroendocrine stromal-like	Neuroendocrine
P1	SP084_007	712	572	LCNEC	144501	903	737	0	0.280112	571	6.34914	-0.129962	-0.0571256	G1	0	Neuroendocrine	Neuroendocrine
P1	SP084_007	1102	797	LCNEC	144501	1466	1093	0	0.181159	796	6.68085	-0.11862	-0.0564654	G1	1	Stroma (normal)	Stroma (normal)
P1	SP084_007	411	360	LCNEC	144501	542	474	0	1.90931	359	5.8861	-0.0605669	-0.0722607	G1	6	Neuroendocrine HSP+ (hypoxic)	Neuroendocrine
P1	SP084_007	590	494	LCNEC	144501	764	647	0.3367	0.3367	493	6.20254	0.0840847	0.00406854	S	1	Stroma (normal)	Stroma (normal)
P1	SP084_007	591	474	LCNEC	144501	723	584	0	0.672269	473	6.16121	-0.132908	-0.0274537	G1	1	Stroma (normal)	Stroma (normal)
P1	SP084_007	416	380	LCNEC	144501	549	503	0.712589	0.475059	379	5.94017	0.00726416	0.103161	G2M	1	Neuroendocrine stromal-like	Neuroendocrine
P1	SP084_007	420	368	LCNEC	144501	540	472	0.236967	0.236967	367	5.90808	0.159524	-0.0297067	S	0	Neuroendocrine	Neuroendocrine
P1	SP084_007	588	513	LCNEC	144501	734	639	0.169205	0.338409	512	6.24028	0.386043	0.0744934	S	0	Neuroendocrine	Neuroendocrine
P1	SP084_007	657	584	LCNEC	144501	819	732	0	0	583	6.3699	-0.109359	-0.0569738	G1	0	Neuroendocrine	Neuroendocrine
P1	SP084_007	613	518	LCNEC	144501	805	689	0	0.486224	517	6.24998	-0.0480779	-0.0480894	G1	1	Stroma (normal)	Stroma (normal)
P1	SP084_007	1175	833	LCNEC	144501	1585	1166	0	0.169924	832	6.72503	-0.138027	-0.0679715	G1	1	Stroma (normal)	Stroma (normal)
P1	SP084_007	467	413	LCNEC	144501	662	590	0	0.213675	412	6.02345	0.0415821	-0.104053	S	1	Neuroendocrine stromal-like	Neuroendocrine
P1	SP084_007	412	353	LCNEC	144501	553	476	0.480769	0.480769	352	5.86647	-0.0853121	0.0165013	G2M	1	Neuroendocrine stromal-like	Neuroendocrine
P1	SP084_007	1015	800	LCNEC	144501	1475	1192	0	0	799	6.68461	-0.0465189	0.020615	G2M	0	Neuroendocrine	Neuroendocrine
P1	SP084_007	558	485	LCNEC	144501	680	593	0	0.357143	484	6.18415	-0.0148556	-0.0607959	G1	0	Neuroendocrine	Neuroendocrine
P1	SP084_007	813	648	LCNEC	144501	1056	854	0	0.489596	647	6.47389	-0.0249738	-0.064598	G1	0	Neuroendocrine	Neuroendocrine
P1	SP084_007	394	353	LCNEC	144501	530	475	0	0.755668	352	5.86647	0.037874	-0.0421024	S	1	Neuroendocrine stromal-like	Neuroendocrine
P1	SP084_007	604	499	LCNEC	144501	774	649	0	0.165289	498	6.21261	-0.092471	-0.0649052	G1	7	Lymphocytes	Immune
P1	SP084_007	1123	817	LCNEC	144501	1536	1154	0.0887311	0.266193	816	6.70564	-0.0636978	0.0259437	G2M	1	Stroma (normal)	Stroma (normal)
P1	SP084_007	1016	748	LCNEC	144501	1303	983	0	0	747	6.6174	-0.104914	-0.0565346	G1	1	Stroma (normal)	Stroma (normal)
P1	SP084_007	425	371	LCNEC	144501	589	517	0.234192	0.234192	370	5.9162	0.00697024	0.0977591	G2M	1	Neuroendocrine stromal-like	Neuroendocrine
P1	SP084_007	1482	979	LCNEC	144501	2254	1579	0	0.134771	978	6.88653	-0.127503	-0.0286866	G1	1	Stroma (normal)	Stroma (normal)
P1	SP084_007	690	573	LCNEC	144501	841	708	0	0.144718	572	6.35089	-0.0783588	-0.0413254	G1	1	Stroma (normal)	Stroma (normal)
P1	SP084_007	623	543	LCNEC	144501	804	709	0	0.32	542	6.29711	0.0763408	-0.0428511	S	0	Neuroendocrine	Neuroendocrine
P1	SP084_007	399	350	LCNEC	144501	504	447	0	0.498753	349	5.85793	-0.060712	0.0226042	G2M	0	Neuroendocrine	Neuroendocrine
P1	SP084_007	884	631	LCNEC	144501	1116	835	0	0.338219	630	6.44731	-0.0859785	0.0311571	G2M	1	Stroma (normal)	Stroma (normal)
P1	SP084_007	520	428	LCNEC	144501	637	538	0	0.191939	427	6.05912	-0.0164009	-0.0396823	G1	1	Neuroendocrine stromal-like	Neuroendocrine
P1	SP084_007	507	457	LCNEC	144501	621	556	0.195312	0.585938	456	6.12468	-0.00398817	0.00383788	G2M	6	Neuroendocrine HSP+ (hypoxic)	Neuroendocrine
P1	SP084_007	643	533	LCNEC	144501	820	693	0	0.924499	532	6.27852	0.0402002	-0.0476997	S	0	Neuroendocrine	Neuroendocrine
P1	SP084_007	730	571	LCNEC	144501	917	736	0	0.273224	570	6.34739	0.0272208	-0.0213209	S	1	Stroma (normal)	Stroma (normal)
P1	SP084_007	415	370	LCNEC	144501	570	509	0	0.954654	369	5.9135	-0.028011	-0.0237244	G1	1	Neuroendocrine stromal-like	Neuroendocrine
P1	SP084_007	964	730	LCNEC	144501	1287	992	0	0.515996	729	6.59304	-0.129	-0.0316661	G1	1	Stroma (normal)	Stroma (normal)
P1	SP084_007	469	406	LCNEC	144501	544	471	0	0	405	6.00635	-0.0160294	0.0658539	G2M	0	Neuroendocrine	Neuroendocrine
P1	SP084_007	437	384	LCNEC	144501	579	511	0	0.907029	383	5.95064	0.0186472	-0.0766034	S	0	Neuroendocrine	Neuroendocrine
P1	SP084_007	588	492	LCNEC	144501	964	833	0.168919	0.506757	491	6.19848	-0.0314666	-0.0434785	G1	4	Neuroendocrine proliferating	Neuroendocrine
P1	SP084_007	897	700	LCNEC	144501	1164	915	0.221729	0.332594	699	6.55108	-0.0780369	-0.0527522	G1	1	Stroma (normal)	Stroma (normal)
P1	SP084_007	449	387	LCNEC	144501	550	479	0	0.443459	386	5.95842	-0.0947852	0.0331364	G2M	1	Stroma (normal)	Stroma (normal)
P1	SP084_007	489	428	LCNEC	144501	575	506	0	0	427	6.05912	-0.051294	-0.0913661	G1	0	Neuroendocrine	Neuroendocrine
P1	SP084_007	764	614	LCNEC	144501	969	794	0	0.130719	613	6.41999	-0.0255313	-0.0865447	G1	1	Stroma (normal)	Stroma (normal)
P1	SP084_007	647	544	LCNEC	144501	774	656	0	0.154321	543	6.29895	-0.0907272	-0.0069273	G1	0	Neuroendocrine	Neuroendocrine
P1	SP084_007	372	347	LCNEC	144501	488	448	0.265252	1.06101	346	5.84932	-0.0367448	-0.0669782	G1	1	Neuroendocrine stromal-like	Neuroendocrine
P1	SP084_007	1346	908	LCNEC	144501	1866	1324	0.074129	0.148258	907	6.81124	-0.119513	-0.0103214	G1	1	Stroma (normal)	Stroma (normal)
P1	SP084_007	780	604	LCNEC	144501	994	787	0	0.255754	603	6.40357	-0.0777917	-0.0252741	G1	1	Neuroendocrine stromal-like	Neuroendocrine
P1	SP084_007	499	435	LCNEC	144501	600	526	0	0.59761	434	6.07535	-0.0380295	-0.0794951	G1	0	Neuroendocrine	Neuroendocrine
P1	SP084_007	920	684	LCNEC	144501	1208	919	0.108578	0	683	6.52796	-0.106939	-0.0444936	G1	1	Stroma (normal)	Stroma (normal)
P1	SP084_007	416	377	LCNEC	144501	589	535	0.236967	1.18483	376	5.93225	0.0800054	0.00443157	S	1	Stroma (normal)	Stroma (normal)
P1	SP084_007	687	552	LCNEC	144501	865	705	0	0.145349	551	6.31355	-0.0683506	-0.093962	G1	0	Neuroendocrine	Neuroendocrine
P1	SP084_007	408	345	LCNEC	144501	520	442	0.481928	1.20482	344	5.84354	-0.0167427	0.0467849	G2M	1	Neuroendocrine stromal-like	Neuroendocrine
P1	SP084_007	438	391	LCNEC	144501	530	474	0	0.454545	390	5.96871	-0.0881553	-0.0292219	G1	4	Neuroendocrine proliferating	Neuroendocrine
P1	SP084_007	443	399	LCNEC	144501	538	483	0.220751	1.98675	398	5.98896	-0.093048	-0.0116102	G1	1	Neuroendocrine stromal-like	Neuroendocrine
P1	SP084_007	725	602	LCNEC	144501	979	819	0.137552	0.137552	601	6.40026	-0.0141816	-0.0355523	G1	1	Neuroendocrine stromal-like	Neuroendocrine
P1	SP084_007	633	541	LCNEC	144501	783	670	0.157233	0.314465	540	6.29342	-0.047034	-0.0486913	G1	0	Neuroendocrine	Neuroendocrine
P1	SP084_007	1816	1096	LCNEC	144501	2662	1715	0	0	1095	6.99942	-0.0237863	-0.0685521	G1	1	Stroma (normal)	Stroma (normal)
P1	SP084_007	455	405	LCNEC	144501	624	563	0	0	404	6.00389	0.0305915	-0.0462179	S	1	Neuroendocrine stromal-like	Neuroendocrine
P1	SP084_007	617	534	LCNEC	144501	810	699	0.16129	0.322581	533	6.2804	-0.0314387	0.00927182	G2M	10	Macrophages	Immune
P1	SP084_007	989	754	LCNEC	144501	1332	1041	0	0.100908	753	6.62539	-0.157007	-0.0653354	G1	7	Lymphocytes	Immune
P1	SP084_007	776	650	LCNEC	144501	1056	893	0	0.1287	649	6.47697	-0.0395347	0.0409019	G2M	0	Neuroendocrine	Neuroendocrine
P1	SP084_007	432	385	LCNEC	144501	597	537	0.456621	0.913242	384	5.95324	0.018655	0.0909675	G2M	1	Neuroendocrine stromal-like	Neuroendocrine
P1	SP084_007	670	529	LCNEC	144501	911	741	0	0.149031	528	6.27099	-0.0416938	0.087456	G2M	6	Neuroendocrine HSP+ (hypoxic)	Neuroendocrine
P1	SP084_007	383	335	LCNEC	144501	499	440	0	1.28866	334	5.81413	-0.0352754	-0.0613795	G1	1	Neuroendocrine stromal-like	Neuroendocrine
P1	SP084_007	387	335	LCNEC	144501	489	427	0.257069	0.257069	334	5.81413	0.0136457	0.0350797	G2M	1	Neuroendocrine stromal-like	Neuroendocrine
P1	SP084_007	538	459	LCNEC	144501	661	569	0.185185	0.185185	458	6.12905	-0.0151092	0.0208372	G2M	1	Stroma (normal)	Stroma (normal)
P1	SP084_007	659	586	LCNEC	144501	833	739	0	0.302572	585	6.37332	0.0158631	-0.00128503	S	0	Neuroendocrine	Neuroendocrine
P1	SP084_007	1183	859	LCNEC	144501	1665	1250	0	0.0844595	858	6.75577	0.332667	0.330475	S	4	Neuroendocrine proliferating	Neuroendocrine
P1	SP084_007	595	505	LCNEC	144501	746	634	0	0.167785	504	6.22456	0.00778154	0.188465	G2M	1	Neuroendocrine stromal-like	Neuroendocrine
P1	SP084_007	634	548	LCNEC	144501	856	740	0.156986	0.313972	547	6.30628	-0.100274	-0.00656154	G1	10	Macrophages	Immune
P1	SP084_007	387	351	LCNEC	144501	507	461	0	0.769231	350	5.86079	-0.0610674	-0.030156	G1	1	Neuroendocrine stromal-like	Neuroendocrine
P1	SP084_007	1090	790	LCNEC	144501	1436	1071	0	0.18315	789	6.67203	-0.156997	-0.0502401	G1	1	Stroma (normal)	Stroma (normal)
P1	SP084_007	563	484	LCNEC	144501	700	596	0	0	483	6.18208	-0.066335	-0.0604062	G1	0	Neuroendocrine	Neuroendocrine
P1	SP084_007	1404	945	LCNEC	144501	2108	1513	0.0711238	0.0711238	944	6.85118	0.665325	0.350272	S	4	Neuroendocrine proliferating	Neuroendocrine
P1	SP084_007	983	749	LCNEC	144501	1343	1063	0	0.101626	748	6.61874	-0.0999585	0.00779459	G2M	1	Stroma (normal)	Stroma (normal)
P1	SP084_007	434	393	LCNEC	144501	635	575	0.227273	1.13636	392	5.97381	0.0788443	0.204266	G2M	4	Neuroendocrine proliferating	Neuroendocrine
P1	SP084_007	731	605	LCNEC	144501	943	792	0	0.136612	604	6.40523	0.190129	0.318424	G2M	4	Neuroendocrine proliferating	Neuroendocrine
P1	SP084_007	650	535	LCNEC	144501	834	693	0	0	534	6.28227	-0.0520609	-0.0527507	G1	1	Stroma (normal)	Stroma (normal)
P1	SP084_007	1148	819	LCNEC	144501	1479	1080	0	0.0870322	818	6.70808	-0.0930871	-0.00119597	G1	1	Stroma (normal)	Stroma (normal)
P1	SP084_007	395	356	LCNEC	144501	519	472	0	0.503778	355	5.87493	-0.0243719	0.0927736	G2M	1	Neuroendocrine stromal-like	Neuroendocrine
P1	SP084_007	486	424	LCNEC	144501	642	566	0	0.205339	423	6.04973	0.029782	-0.03982	S	1	Neuroendocrine stromal-like	Neuroendocrine
P1	SP084_007	487	417	LCNEC	144501	601	523	0	0.814664	416	6.03309	-0.0103433	-0.0518421	G1	1	Stroma (normal)	Stroma (normal)
P1	SP084_007	781	652	LCNEC	144501	1043	886	0	0.255428	651	6.48004	0.0866609	0.0321735	S	0	Neuroendocrine	Neuroendocrine
P1	SP084_007	416	358	LCNEC	144501	485	419	0	0.239808	357	5.88053	0.019736	-0.0359751	S	1	Stroma (normal)	Stroma (normal)
P1	SP084_007	1720	1133	LCNEC	144501	2794	1940	0	0.232019	1132	7.03262	-0.105966	-0.108092	G1	1	Stroma (normal)	Stroma (normal)
P1	SP084_007	836	649	LCNEC	144501	1306	1042	0.354191	0.94451	648	6.47543	-0.0544367	-0.0164012	G1	7	Lymphocytes	Immune
P1	SP084_007	675	575	LCNEC	144501	828	714	0	0.147929	574	6.35437	0.0481199	0.350995	G2M	0	Neuroendocrine	Neuroendocrine
P1	SP084_007	402	349	LCNEC	144501	548	481	0	0.985222	348	5.85507	-0.0293229	-0.0301742	G1	0	Neuroendocrine	Neuroendocrine
P1	SP084_007	692	563	LCNEC	144501	832	687	0	0	562	6.33328	-0.11055	-0.0731816	G1	1	Neuroendocrine stromal-like	Neuroendocrine
P1	SP084_007	453	391	LCNEC	144501	613	533	0.218818	0.656455	390	5.96871	-0.105554	-0.0820247	G1	1	Neuroendocrine stromal-like	Neuroendocrine
P1	SP084_007	769	614	LCNEC	144501	974	789	0	0.12987	613	6.41999	-0.107924	0.072579	G2M	1	Stroma (normal)	Stroma (normal)
P1	SP084_007	383	336	LCNEC	144501	493	436	0.259067	0.518135	335	5.81711	0.0200794	0.0472765	G2M	1	Neuroendocrine stromal-like	Neuroendocrine
P1	SP084_007	1151	747	LCNEC	144501	1692	1182	0	0.0868056	746	6.61607	-0.133368	-0.0166497	G1	7	Lymphocytes	Immune
P1	SP084_007	387	346	LCNEC	144501	505	455	0	0.769231	345	5.84644	0.0187725	-0.0246863	S	0	Neuroendocrine	Neuroendocrine
P1	SP084_007	525	425	LCNEC	144501	750	621	0.189394	0.378788	424	6.05209	-0.0104581	-0.0401467	G1	1	Neuroendocrine stromal-like	Neuroendocrine
P1	SP084_007	369	333	LCNEC	144501	515	469	0	0.27027	332	5.80814	-0.0616563	-0.0367357	G1	1	Neuroendocrine stromal-like	Neuroendocrine
P1	SP084_007	483	434	LCNEC	144501	620	555	0.206186	0.206186	433	6.07304	-0.109207	-0.0226625	G1	4	Neuroendocrine proliferating	Neuroendocrine
P1	SP084_007	597	509	LCNEC	144501	724	616	0	0	508	6.23245	-0.0920022	-0.00205571	G1	1	Stroma (normal)	Stroma (normal)
P1	SP084_007	772	618	LCNEC	144501	962	786	0	0	617	6.42649	-0.1413	-0.0200958	G1	1	Stroma (normal)	Stroma (normal)
P1	SP084_007	999	783	LCNEC	144501	1519	1214	0	0.1	782	6.66313	-0.150508	0.0212351	G2M	0	Neuroendocrine	Neuroendocrine
P1	SP084_007	1139	810	LCNEC	144501	1534	1134	0.0874891	0.262467	809	6.69703	-0.0506244	-0.0287916	G1	1	Stroma (normal)	Stroma (normal)
P1	SP084_007	532	471	LCNEC	144501	629	557	0	0.560748	470	6.15486	-0.100218	-0.0662313	G1	1	Neuroendocrine stromal-like	Neuroendocrine
P1	SP084_007	397	353	LCNEC	144501	507	451	0.248756	0.995025	352	5.86647	-0.00463052	-0.0300807	G1	4	Neuroendocrine proliferating	Neuroendocrine
P1	SP084_007	443	378	LCNEC	144501	631	552	0	0.672646	377	5.93489	0.0365608	0.0155214	S	1	Neuroendocrine stromal-like	Neuroendocrine
P1	SP084_007	414	364	LCNEC	144501	482	425	0.239808	0.479616	363	5.89715	0.0435193	-0.0541603	S	0	Neuroendocrine	Neuroendocrine
P1	SP084_007	421	383	LCNEC	144501	573	519	0.468384	0.936768	382	5.94803	0.0190305	-0.0235265	S	6	Neuroendocrine HSP+ (hypoxic)	Neuroendocrine
P1	SP084_007	537	457	LCNEC	144501	980	856	0	0.371058	456	6.12468	0.0694587	-0.0614746	S	1	Neuroendocrine stromal-like	Neuroendocrine
P1	SP084_007	425	361	LCNEC	144501	510	435	0.234192	0.234192	360	5.88888	-0.0721136	0.0104496	G2M	1	Stroma (normal)	Stroma (normal)
P1	SP084_007	698	595	LCNEC	144501	996	862	0.285307	0.142653	594	6.38856	-0.108894	-0.0765868	G1	1	Neuroendocrine stromal-like	Neuroendocrine
P1	SP084_007	661	515	LCNEC	144501	804	632	0	0	514	6.24417	-0.107697	-0.0701326	G1	1	Stroma (normal)	Stroma (normal)
P1	SP084_007	388	340	LCNEC	144501	502	445	0	0.257069	339	5.82895	-0.0426459	0.0346444	G2M	1	Stroma (normal)	Stroma (normal)
P1	SP084_007	1040	781	LCNEC	144501	1531	1176	0.0957854	0.287356	780	6.66058	0.00027801	-0.102072	S	0	Neuroendocrine	Neuroendocrine
P1	SP084_007	449	389	LCNEC	144501	543	473	0	0.443459	388	5.96358	0.0130429	0.0214021	G2M	7	Lymphocytes	Immune
P1	SP084_007	384	348	LCNEC	144501	534	489	0.259067	0.259067	347	5.8522	0.0939541	-0.0664804	S	1	Neuroendocrine stromal-like	Neuroendocrine
P1	SP084_007	1494	1008	LCNEC	144501	2884	1997	0.729927	0.132714	1007	6.91572	0.601641	0.0859445	S	4	Neuroendocrine proliferating	Neuroendocrine
P1	SP084_007	553	469	LCNEC	144501	699	596	0	0.36036	468	6.1506	-0.00499745	0.0465398	G2M	1	Neuroendocrine stromal-like	Neuroendocrine
P1	SP084_007	454	387	LCNEC	144501	622	536	0.218341	0.655022	386	5.95842	-0.00469407	-0.0467969	G1	1	Neuroendocrine stromal-like	Neuroendocrine
P1	SP084_007	402	353	LCNEC	144501	489	432	0	0.248139	352	5.86647	-0.096861	-0.0481809	G1	1	Neuroendocrine stromal-like	Neuroendocrine
P1	SP084_007	473	415	LCNEC	144501	587	517	0	0.21097	414	6.02828	0.0303783	-0.0580447	S	1	Neuroendocrine stromal-like	Neuroendocrine
P1	SP084_007	681	592	LCNEC	144501	868	763	0	0.728863	591	6.38351	-0.036229	-0.0723317	G1	0	Neuroendocrine	Neuroendocrine
P1	SP084_007	897	717	LCNEC	144501	1213	973	0	0.333333	716	6.57508	-0.0676432	0.0495702	G2M	0	Neuroendocrine	Neuroendocrine
P1	SP084_007	534	452	LCNEC	144501	666	570	0	0.927644	451	6.11368	0.0745821	-0.0279154	S	4	Neuroendocrine proliferating	Neuroendocrine
P1	SP084_007	653	540	LCNEC	144501	800	676	0	0	539	6.29157	-0.117519	-0.047419	G1	1	Stroma (normal)	Stroma (normal)
P1	SP084_007	927	661	LCNEC	144501	1252	940	0	0.322581	660	6.49375	-0.0562804	-0.0735977	G1	10	Macrophages	Immune
P1	SP084_007	429	375	LCNEC	144501	590	521	0	0.694444	374	5.92693	-0.0887804	0.0974838	G2M	1	Neuroendocrine stromal-like	Neuroendocrine
P1	SP084_007	425	376	LCNEC	144501	573	512	0.2331	0.699301	375	5.92959	0.0132008	0.0915944	G2M	4	Neuroendocrine proliferating	Neuroendocrine
P1	SP084_007	404	365	LCNEC	144501	564	508	0.246914	0	364	5.8999	0.0435189	-0.0477	S	1	Neuroendocrine stromal-like	Neuroendocrine
P1	SP084_007	827	677	LCNEC	144501	1076	893	0	0.120773	676	6.51767	0.0208104	0.550867	G2M	4	Neuroendocrine proliferating	Neuroendocrine
P1	SP084_007	406	369	LCNEC	144501	547	495	0	0.97561	368	5.9108	-0.0774168	0.104028	G2M	0	Neuroendocrine	Neuroendocrine
P1	SP084_007	391	354	LCNEC	144501	498	452	0	0.255102	353	5.8693	-0.0913843	-0.0601663	G1	1	Neuroendocrine stromal-like	Neuroendocrine
P1	SP084_007	410	363	LCNEC	144501	509	458	0	0.966184	362	5.8944	-0.035924	-0.0179299	G1	1	Neuroendocrine stromal-like	Neuroendocrine
P1	SP084_007	994	681	LCNEC	144501	1368	1006	0	0	680	6.52356	0.018482	-0.0531594	S	10	Macrophages	Immune
P1	SP084_007	414	367	LCNEC	144501	546	486	1.19048	0.238095	366	5.90536	-0.0897548	-0.0476087	G1	1	Neuroendocrine stromal-like	Neuroendocrine
P1	SP084_007	861	700	LCNEC	144501	1160	953	0	0.116009	699	6.55108	-0.0331594	0.0675534	G2M	0	Neuroendocrine	Neuroendocrine
P1	SP084_007	383	346	LCNEC	144501	493	444	0	0.777202	345	5.84644	0.00141089	-0.0366691	S	1	Neuroendocrine stromal-like	Neuroendocrine
P1	SP084_007	374	337	LCNEC	144501	486	443	0.263158	1.31579	336	5.82008	0.00753957	-0.0244126	S	1	Neuroendocrine stromal-like	Neuroendocrine
P1	SP084_007	400	353	LCNEC	144501	524	463	0	0.249377	352	5.86647	-0.102688	-0.0484098	G1	1	Neuroendocrine stromal-like	Neuroendocrine
P1	SP084_007	433	385	LCNEC	144501	611	548	0	0.688073	384	5.95324	-0.0707007	-0.0411683	G1	1	Neuroendocrine stromal-like	Neuroendocrine
P1	SP084_007	400	360	LCNEC	144501	525	478	0	0.744417	359	5.8861	-0.0783245	-0.0422495	G1	1	Neuroendocrine stromal-like	Neuroendocrine
P1	SP084_007	415	362	LCNEC	144501	531	467	0.238663	0.71599	361	5.89164	-0.066375	0.0462513	G2M	1	Neuroendocrine stromal-like	Neuroendocrine
P1	SP084_007	716	594	LCNEC	144501	912	764	0.139276	0.139276	593	6.38688	0.115553	0.00345158	S	0	Neuroendocrine	Neuroendocrine
P1	SP084_007	1317	873	LCNEC	144501	1845	1307	0	0.0758725	872	6.77194	0.0495001	-0.0239946	S	1	Stroma (normal)	Stroma (normal)
P1	SP084_007	406	361	LCNEC	144501	489	436	0	0.490196	360	5.88888	-0.0605236	0.0988682	G2M	1	Neuroendocrine stromal-like	Neuroendocrine
P1	SP084_007	448	399	LCNEC	144501	605	544	0	0.665188	398	5.98896	-0.0164408	-0.0232025	G1	1	Neuroendocrine stromal-like	Neuroendocrine
P1	SP084_007	480	423	LCNEC	144501	654	583	0	0.2079	422	6.04737	-0.0158498	0.0442078	G2M	1	Neuroendocrine stromal-like	Neuroendocrine
P1	SP084_007	393	356	LCNEC	144501	514	465	0.501253	1.00251	355	5.87493	0.0752775	0.00450229	S	1	Neuroendocrine stromal-like	Neuroendocrine
P1	SP084_007	599	514	LCNEC	144501	690	584	0	0.332779	513	6.24222	0.0390648	0.0136797	S	1	Neuroendocrine stromal-like	Neuroendocrine
P1	SP084_007	539	478	LCNEC	144501	696	615	0	1.46252	477	6.16961	-0.048985	-0.0072116	G1	1	Neuroendocrine stromal-like	Neuroendocrine
P1	SP084_007	743	611	LCNEC	144501	983	823	0	0.402145	610	6.4151	-0.0818065	0.0526025	G2M	0	Neuroendocrine	Neuroendocrine
P1	SP084_007	537	467	LCNEC	144501	649	568	0	0.185874	466	6.14633	-0.101437	-0.017937	G1	0	Neuroendocrine	Neuroendocrine
P1	SP084_007	819	683	LCNEC	144501	1072	904	0.121803	0.121803	682	6.52649	-0.108597	-0.0225509	G1	0	Neuroendocrine	Neuroendocrine
P1	SP084_007	409	371	LCNEC	144501	525	478	0	0.728155	370	5.9162	-0.0598227	-0.0597157	G1	0	Neuroendocrine	Neuroendocrine
P1	SP084_007	839	660	LCNEC	144501	1200	967	0	0.356295	659	6.49224	-0.0998499	-0.0196275	G1	1	Stroma (normal)	Stroma (normal)
P1	SP084_007	548	476	LCNEC	144501	748	658	0	0.544465	475	6.16542	-0.116094	0.00412634	G2M	1	Stroma (normal)	Stroma (normal)
P1	SP084_007	443	385	LCNEC	144501	599	523	0.668151	0.668151	384	5.95324	-0.00485971	0.0395505	G2M	1	Neuroendocrine stromal-like	Neuroendocrine
P1	SP084_007	748	614	LCNEC	144501	1031	866	0	0.133511	613	6.41999	-0.133718	-0.0770977	G1	0	Neuroendocrine	Neuroendocrine
P1	SP084_007	757	610	LCNEC	144501	935	763	0.131579	0.263158	609	6.41346	-0.0603888	-0.0508744	G1	1	Stroma (normal)	Stroma (normal)
P1	SP084_007	766	575	LCNEC	144501	975	754	0	0	574	6.35437	-0.0058718	0.00821185	G2M	10	Macrophages	Immune
P1	SP084_007	1041	756	LCNEC	144501	1546	1175	0.477099	0.19084	755	6.62804	0.166548	-0.108293	S	0	Neuroendocrine	Neuroendocrine
P1	SP084_007	1209	849	LCNEC	144501	1729	1277	0.411862	0	848	6.74406	-0.121112	-0.00194126	G1	1	Stroma (normal)	Stroma (normal)
P1	SP084_007	426	383	LCNEC	144501	606	547	0	1.16009	382	5.94803	0.331875	-0.00734959	S	1	Neuroendocrine stromal-like	Neuroendocrine
P1	SP084_007	724	559	LCNEC	144501	952	760	0	0.137931	558	6.32615	-0.0734123	0.049222	G2M	10	Macrophages	Immune
P1	SP084_007	407	357	LCNEC	144501	503	446	0.488998	0	356	5.87774	-0.0847379	-0.0239807	G1	1	Stroma (normal)	Stroma (normal)
P1	SP084_007	556	475	LCNEC	144501	721	616	0.17762	1.06572	474	6.16331	-0.12803	-0.0604532	G1	0	Neuroendocrine	Neuroendocrine
P1	SP084_007	679	570	LCNEC	144501	841	711	0	0.147059	569	6.34564	0.116873	0.16501	G2M	0	Neuroendocrine	Neuroendocrine
P1	SP084_007	415	365	LCNEC	144501	571	510	0.238663	0.71599	364	5.8999	0.0126547	-0.0297863	S	1	Neuroendocrine stromal-like	Neuroendocrine
P1	SP084_007	404	352	LCNEC	144501	532	471	0.245098	0.735294	351	5.86363	0.0137819	0.0225706	G2M	1	Neuroendocrine stromal-like	Neuroendocrine
P1	SP084_007	1090	734	LCNEC	144501	1431	1007	0	0.365631	733	6.59851	0.016493	-0.00288103	S	1	Stroma (normal)	Stroma (normal)
P1	SP084_007	411	356	LCNEC	144501	487	426	0.241546	0.483092	355	5.87493	-0.0669783	-0.0245091	G1	1	Stroma (normal)	Stroma (normal)
P1	SP084_007	433	386	LCNEC	144501	521	463	0	0.915332	385	5.95584	0.0102971	0.00959521	S	0	Neuroendocrine	Neuroendocrine
P1	SP084_007	643	559	LCNEC	144501	810	706	0	0.310078	558	6.32615	-0.116333	-0.0416995	G1	6	Neuroendocrine HSP+ (hypoxic)	Neuroendocrine
P1	SP084_007	416	371	LCNEC	144501	487	431	0	0.71599	370	5.9162	0.0923267	-0.0597254	S	0	Neuroendocrine	Neuroendocrine
P1	SP084_007	392	358	LCNEC	144501	502	457	0.253807	0.253807	357	5.88053	0.019758	0.161049	G2M	1	Neuroendocrine stromal-like	Neuroendocrine
P1	SP084_007	452	399	LCNEC	144501	547	485	0	0.440529	398	5.98896	0.12105	0.134734	G2M	0	Neuroendocrine	Neuroendocrine
P1	SP084_007	403	357	LCNEC	144501	523	461	0	0.247525	356	5.87774	-0.072599	-0.0423114	G1	4	Neuroendocrine proliferating	Neuroendocrine
P1	SP084_007	1731	1008	LCNEC	144501	2411	1492	0	0.0577367	1007	6.91572	-0.103169	-0.0583988	G1	1	Stroma (normal)	Stroma (normal)
P1	SP084_007	392	351	LCNEC	144501	523	465	0.250627	1.50376	350	5.86079	-0.0731087	-0.0361649	G1	1	Neuroendocrine stromal-like	Neuroendocrine
P1	SP084_007	404	366	LCNEC	144501	491	441	0.246305	0.246305	365	5.90263	-0.060039	-0.053645	G1	1	Neuroendocrine stromal-like	Neuroendocrine
P1	SP084_007	381	352	LCNEC	144501	494	455	0.260417	0.520833	351	5.86363	0.00744917	-0.0482702	S	1	Neuroendocrine stromal-like	Neuroendocrine
P1	SP084_007	795	675	LCNEC	144501	1083	921	0.125471	0.125471	674	6.51471	-0.0493869	-0.0402646	G1	0	Neuroendocrine	Neuroendocrine
P1	SP084_007	807	673	LCNEC	144501	1059	894	0.123609	0.123609	672	6.51175	-0.118155	-0.0263925	G1	0	Neuroendocrine	Neuroendocrine
P1	SP084_007	380	357	LCNEC	144501	506	476	0.26178	0.26178	356	5.87774	-0.0725601	-0.0303668	G1	1	Neuroendocrine stromal-like	Neuroendocrine
P1	SP084_007	387	347	LCNEC	144501	491	443	0	0.769231	346	5.84932	0.000749063	0.0226797	G2M	1	Stroma (normal)	Stroma (normal)
P1	SP084_007	682	540	LCNEC	144501	874	704	0	0.292398	539	6.29157	-0.0843787	0.0763314	G2M	0	Neuroendocrine	Neuroendocrine
P1	SP084_007	437	376	LCNEC	144501	519	448	0	0	375	5.92959	-0.0773386	0.0162606	G2M	1	Neuroendocrine stromal-like	Neuroendocrine
P1	SP084_007	637	543	LCNEC	144501	842	718	1.23648	0.15456	542	6.29711	-0.0252085	0.0236008	G2M	0	Neuroendocrine	Neuroendocrine
P1	SP084_007	446	400	LCNEC	144501	569	513	0	0.668151	399	5.99146	-0.0643097	0.0899868	G2M	1	Neuroendocrine stromal-like	Neuroendocrine
P1	SP084_007	684	572	LCNEC	144501	850	718	0.290698	0.290698	571	6.34914	-0.0672759	0.130437	G2M	0	Neuroendocrine	Neuroendocrine
P1	SP084_007	664	547	LCNEC	144501	831	688	0.446429	0.744048	546	6.30445	0.0331617	-0.0369858	S	0	Neuroendocrine	Neuroendocrine
P1	SP084_007	500	444	LCNEC	144501	617	553	0.39604	0.594059	443	6.09582	-0.107659	0.0923918	G2M	1	Neuroendocrine stromal-like	Neuroendocrine
P1	SP084_007	406	364	LCNEC	144501	517	462	0	0.733496	363	5.89715	0.0867839	-0.0477401	S	1	Neuroendocrine stromal-like	Neuroendocrine
P1	SP084_007	696	569	LCNEC	144501	885	730	0.143472	0	568	6.34388	-0.0791032	0.00756631	G2M	10	Macrophages	Immune
P1	SP084_007	459	395	LCNEC	144501	597	523	0.217391	0	394	5.97889	0.0424382	-0.0755875	S	6	Neuroendocrine HSP+ (hypoxic)	Neuroendocrine
P1	SP084_007	645	549	LCNEC	144501	837	715	0.154321	0.308642	548	6.3081	-0.0303892	-0.0629449	G1	10	Macrophages	Immune
P1	SP084_007	378	344	LCNEC	144501	485	442	0	0.787402	343	5.84064	0.094694	-0.0182112	S	1	Neuroendocrine stromal-like	Neuroendocrine
P1	SP084_007	940	755	LCNEC	144501	1479	1214	0	0.318134	754	6.62672	0.00966793	-0.0483825	S	1	Stroma (normal)	Stroma (normal)
P1	SP084_007	691	594	LCNEC	144501	849	733	0	0.144509	593	6.38688	-0.138223	-0.00675403	G1	1	Neuroendocrine stromal-like	Neuroendocrine
P1	SP084_007	697	593	LCNEC	144501	906	774	0.710227	0.284091	592	6.38519	-0.103737	0.0637968	G2M	0	Neuroendocrine	Neuroendocrine
P1	SP084_007	390	341	LCNEC	144501	540	478	0	1.76322	340	5.83188	-0.0554751	0.16538	G2M	1	Neuroendocrine stromal-like	Neuroendocrine
P1	SP084_007	403	365	LCNEC	144501	512	466	0.4914	0.4914	364	5.8999	-0.00426756	-0.042073	G1	4	Neuroendocrine proliferating	Neuroendocrine
P1	SP084_007	396	348	LCNEC	144501	498	439	0.497512	0.995025	347	5.8522	-0.109483	-0.0428978	G1	4	Neuroendocrine proliferating	Neuroendocrine
P1	SP084_007	1558	972	LCNEC	144501	2210	1464	0	0	971	6.87936	0.0236066	-0.0748846	S	1	Stroma (normal)	Stroma (normal)
P1	SP084_007	392	355	LCNEC	144501	518	471	0	0	354	5.87212	-0.0973061	-0.01803	G1	1	Neuroendocrine stromal-like	Neuroendocrine
P1	SP084_007	430	372	LCNEC	144501	505	434	0	0.921659	371	5.91889	-0.0593476	-0.0296207	G1	0	Neuroendocrine	Neuroendocrine
P1	SP084_007	689	557	LCNEC	144501	877	724	0	0.144928	556	6.32257	-0.0257231	-0.0469173	G1	1	Stroma (normal)	Stroma (normal)
P1	SP084_007	483	424	LCNEC	144501	560	494	0	0.617284	423	6.04973	-0.102728	-0.040392	G1	0	Neuroendocrine	Neuroendocrine
P1	SP084_007	794	678	LCNEC	144501	1079	929	0	0.125786	677	6.51915	-0.0288725	0.0231697	G2M	0	Neuroendocrine	Neuroendocrine
P1	SP084_007	656	564	LCNEC	144501	904	786	0	0.75643	563	6.33505	-0.104827	-0.0623491	G1	0	Neuroendocrine	Neuroendocrine
P1	SP084_007	503	418	LCNEC	144501	636	539	0	0.788955	417	6.03548	-0.103379	-0.0342837	G1	1	Neuroendocrine stromal-like	Neuroendocrine
P1	SP084_007	815	603	LCNEC	144501	1098	843	0.121951	0.487805	602	6.40192	0.0415925	0.00137737	S	7	Lymphocytes	Immune
P1	SP084_007	428	380	LCNEC	144501	522	459	0	0	379	5.94017	-0.0708203	0.0736392	G2M	1	Stroma (normal)	Stroma (normal)
P1	SP084_007	413	380	LCNEC	144501	564	516	0.478469	0.717703	379	5.94017	-0.0833701	-0.041283	G1	0	Neuroendocrine	Neuroendocrine
P1	SP084_007	413	369	LCNEC	144501	551	491	0.479616	0.479616	368	5.9108	-0.0601682	-0.030358	G1	4	Neuroendocrine proliferating	Neuroendocrine
P1	SP084_007	988	752	LCNEC	144501	1275	986	0	0.20202	751	6.62274	-0.0999143	-0.0712176	G1	1	Stroma (normal)	Stroma (normal)
P1	SP084_007	458	412	LCNEC	144501	548	495	0	1.2931	411	6.02102	-0.0518605	0.00431398	G2M	1	Neuroendocrine stromal-like	Neuroendocrine
P1	SP084_007	605	526	LCNEC	144501	796	689	0	0.493421	525	6.2653	-0.0969522	-0.0233101	G1	1	Neuroendocrine stromal-like	Neuroendocrine
P1	SP084_007	433	374	LCNEC	144501	525	453	0	0.230415	373	5.92426	-0.0946989	-0.064989	G1	0	Neuroendocrine	Neuroendocrine
P1	SP084_007	1626	1066	LCNEC	144501	2561	1761	0	0.184162	1065	6.97167	-0.091216	-0.103661	G1	1	Stroma (normal)	Stroma (normal)
P1	SP084_007	570	497	LCNEC	144501	710	617	0.17452	0.34904	496	6.20859	-0.0876178	0.0254051	G2M	10	Macrophages	Immune
P1	SP084_007	1365	950	LCNEC	144501	1945	1410	0	0	949	6.85646	-0.118927	0.00952903	G2M	1	Stroma (normal)	Stroma (normal)
P1	SP084_007	828	631	LCNEC	144501	1051	820	0	0.240964	630	6.44731	-0.0909175	-0.0501641	G1	1	Stroma (normal)	Stroma (normal)
P1	SP084_007	678	574	LCNEC	144501	855	725	0	0.440529	573	6.35263	0.0913285	0.324813	G2M	4	Neuroendocrine proliferating	Neuroendocrine
P1	SP084_007	679	594	LCNEC	144501	832	726	0	0.293686	593	6.38688	0.195255	0.00775991	S	0	Neuroendocrine	Neuroendocrine
P1	SP084_007	489	438	LCNEC	144501	581	521	0.203666	0.203666	437	6.08222	0.00127557	0.0645815	G2M	4	Neuroendocrine proliferating	Neuroendocrine
P1	SP084_007	825	683	LCNEC	144501	1259	1057	0.479616	0.59952	682	6.52649	-0.13995	-0.0680964	G1	0	Neuroendocrine	Neuroendocrine
P1	SP084_007	506	436	LCNEC	144501	610	533	0	0.19685	435	6.07764	0.15949	0.0816897	S	1	Neuroendocrine stromal-like	Neuroendocrine
P1	SP084_007	1650	1035	LCNEC	144501	2399	1597	0	0.181488	1034	6.94216	-0.0851239	-0.0670211	G1	1	Stroma (normal)	Stroma (normal)
P1	SP084_007	471	420	LCNEC	144501	662	592	0.628931	0.628931	419	6.04025	0.00101141	-0.0800904	S	1	Neuroendocrine stromal-like	Neuroendocrine
P1	SP084_007	600	479	LCNEC	144501	736	595	0	0.166389	478	6.1717	-0.0328537	-0.0604804	G1	1	Neuroendocrine stromal-like	Neuroendocrine
P1	SP084_007	1161	894	LCNEC	144501	2246	1776	0	0.171969	893	6.79571	-0.0736401	-0.0325973	G1	4	Neuroendocrine proliferating	Neuroendocrine
P1	SP084_007	359	322	LCNEC	144501	487	439	0.549451	0.824176	321	5.77455	0.00732539	0.0683324	G2M	1	Neuroendocrine stromal-like	Neuroendocrine
P1	SP084_007	514	446	LCNEC	144501	644	567	0	0	445	6.10032	0.00687916	0.401352	G2M	1	Neuroendocrine stromal-like	Neuroendocrine
P1	SP084_007	746	594	LCNEC	144501	974	785	0	0.133869	593	6.38688	-0.102024	-0.0773196	G1	1	Stroma (normal)	Stroma (normal)
P1	SP084_007	765	631	LCNEC	144501	987	821	0	0.390625	630	6.44731	0.083219	-0.0956817	S	0	Neuroendocrine	Neuroendocrine
P1	SP084_007	403	350	LCNEC	144501	494	430	0	0.493827	349	5.85793	-0.103295	0.016574	G2M	4	Neuroendocrine proliferating	Neuroendocrine
P1	SP084_007	356	319	LCNEC	144501	482	431	0	1.11111	318	5.76519	-0.0627102	-0.0560842	G1	1	Neuroendocrine stromal-like	Neuroendocrine
P1	SP084_007	942	743	LCNEC	144501	1281	1025	0	0.106045	742	6.6107	0.223533	-0.049008	S	0	Neuroendocrine	Neuroendocrine
P1	SP084_007	1505	963	LCNEC	144501	2168	1490	0	0.0664011	962	6.87005	-0.146577	-0.0755161	G1	1	Stroma (normal)	Stroma (normal)
P1	SP084_007	403	340	LCNEC	144501	549	477	0.735294	0.490196	339	5.82895	-0.0110747	0.0409576	G2M	1	Neuroendocrine stromal-like	Neuroendocrine
P1	SP084_007	573	507	LCNEC	144501	729	647	0	0.865052	506	6.22851	-0.0974826	-0.0380569	G1	0	Neuroendocrine	Neuroendocrine
P1	SP084_007	1255	918	LCNEC	144501	2007	1534	0	0.159109	917	6.8222	-0.0127274	0.0539722	G2M	0	Neuroendocrine	Neuroendocrine
P1	SP084_007	619	524	LCNEC	144501	753	641	0	0	523	6.26149	0.0239899	0.123072	G2M	0	Neuroendocrine	Neuroendocrine
P1	SP084_007	1084	767	LCNEC	144501	1550	1137	0	0.275989	766	6.64249	0.458401	-0.0592567	S	4	Neuroendocrine proliferating	Neuroendocrine
P1	SP084_007	460	404	LCNEC	144501	542	474	0	0.21692	403	6.00141	-0.0757431	0.0448737	G2M	1	Neuroendocrine stromal-like	Neuroendocrine
P1	SP084_007	887	707	LCNEC	144501	1182	957	0.223464	0.670391	706	6.56103	-0.102072	-0.116052	G1	1	Stroma (normal)	Stroma (normal)
P1	SP084_007	484	426	LCNEC	144501	680	602	0.616016	0	425	6.05444	0.0123519	-0.0401763	S	1	Neuroendocrine stromal-like	Neuroendocrine
P1	SP084_007	710	610	LCNEC	144501	967	835	0	0.420757	609	6.41346	-0.133385	0.00848531	G2M	1	Neuroendocrine stromal-like	Neuroendocrine
P1	SP084_007	411	359	LCNEC	144501	545	481	0.239808	1.19904	358	5.88332	-0.0599341	-0.0418788	G1	1	Neuroendocrine stromal-like	Neuroendocrine
P1	SP084_007	465	383	LCNEC	144501	654	555	0.21322	0.639659	382	5.94803	0.0368782	0.0450509	G2M	4	Neuroendocrine proliferating	Neuroendocrine
P1	SP084_007	548	500	LCNEC	144501	652	596	0	0	499	6.21461	-0.114807	0.10949	G2M	4	Neuroendocrine proliferating	Neuroendocrine
P1	SP084_007	437	392	LCNEC	144501	575	517	0.226244	0.904977	391	5.97126	-0.0653059	-0.035015	G1	4	Neuroendocrine proliferating	Neuroendocrine
P1	SP084_007	1378	921	LCNEC	144501	2297	1634	0	0.289436	920	6.82546	0.0807986	-0.00834458	S	0	Neuroendocrine	Neuroendocrine
P1	SP084_007	387	342	LCNEC	144501	508	450	0	1.02302	341	5.83481	0.100901	-0.0425456	S	1	Neuroendocrine stromal-like	Neuroendocrine
P1	SP084_007	402	355	LCNEC	144501	522	466	0	0.248139	354	5.87212	-0.10372	-0.0300184	G1	1	Neuroendocrine stromal-like	Neuroendocrine
P1	SP084_007	439	390	LCNEC	144501	597	533	0.451467	0.451467	389	5.96615	-0.0103646	-0.0350492	G1	1	Neuroendocrine stromal-like	Neuroendocrine
P1	SP084_007	510	414	LCNEC	144501	590	484	0	0.77821	413	6.02587	-0.0458081	-0.0342946	G1	1	Stroma (normal)	Stroma (normal)
P1	SP084_007	385	346	LCNEC	144501	501	452	0.511509	1.02302	345	5.84644	-0.00433485	0.0227172	G2M	1	Neuroendocrine stromal-like	Neuroendocrine
P1	SP084_007	616	529	LCNEC	144501	837	724	0.16129	0.483871	528	6.27099	-0.0148187	-0.0425442	G1	6	Neuroendocrine HSP+ (hypoxic)	Neuroendocrine
P1	SP084_007	390	347	LCNEC	144501	486	434	0	0.255754	346	5.84932	-0.0909322	0.0166411	G2M	4	Neuroendocrine proliferating	Neuroendocrine
P1	SP084_007	1208	840	LCNEC	144501	1542	1119	0	0.247729	839	6.7334	0.0399852	-0.0552583	S	7	Lymphocytes	Immune
P1	SP084_007	899	704	LCNEC	144501	1148	909	0.110742	0.332226	703	6.55678	-0.0278025	-0.0581813	G1	1	Stroma (normal)	Stroma (normal)
P1	SP084_007	424	368	LCNEC	144501	538	471	0.234742	0.234742	367	5.90808	-0.0779023	-0.0596401	G1	1	Neuroendocrine stromal-like	Neuroendocrine
P1	SP084_007	906	659	LCNEC	144501	1183	892	0.110011	0.220022	658	6.49072	-0.0441975	0.0407245	G2M	1	Stroma (normal)	Stroma (normal)
P1	SP084_007	959	738	LCNEC	144501	1327	1056	0	0.104167	737	6.60394	-0.0757968	-0.0811098	G1	1	Stroma (normal)	Stroma (normal)
P1	SP084_007	404	364	LCNEC	144501	548	490	0.246305	0.246305	363	5.89715	0.0549471	-0.0298483	S	1	Neuroendocrine stromal-like	Neuroendocrine
P1	SP084_007	733	455	LCNEC	144501	2797	1954	1.29534	3.75648	454	6.1203	-0.071898	-0.028258	G1	1	Neuroendocrine stromal-like	Neuroendocrine
P1	SP084_007	398	352	LCNEC	144501	511	452	0	1.24069	351	5.86363	-0.00512884	-0.0481741	G1	4	Neuroendocrine proliferating	Neuroendocrine
P1	SP084_007	1728	1100	LCNEC	144501	2806	1919	0	0.0578369	1099	7.00307	-0.16058	-0.0242007	G1	1	Stroma (normal)	Stroma (normal)
P1	SP084_007	690	564	LCNEC	144501	1006	804	0.140056	3.22129	563	6.33505	-0.051523	0.0126443	G2M	1	Stroma (normal)	Stroma (normal)
P1	SP084_007	366	331	LCNEC	144501	482	439	0.539084	0.808625	330	5.80212	-0.0807526	-0.0494297	G1	1	Neuroendocrine stromal-like	Neuroendocrine
P1	SP084_007	476	400	LCNEC	144501	649	554	0.2079	0.831601	399	5.99146	-0.00482115	-0.035078	G1	1	Neuroendocrine stromal-like	Neuroendocrine
P1	SP084_007	454	397	LCNEC	144501	592	516	0	0.21978	396	5.98394	0.0902327	0.0449956	S	1	Neuroendocrine stromal-like	Neuroendocrine
P1	SP084_007	631	502	LCNEC	144501	813	660	0	0.158228	501	6.2186	-0.126046	0.00367657	G2M	10	Macrophages	Immune
P1	SP084_007	949	737	LCNEC	144501	1233	982	0	0.210305	736	6.60259	-0.105981	-0.0329094	G1	1	Stroma (normal)	Stroma (normal)
P1	SP084_007	650	527	LCNEC	144501	856	702	0	0.306748	526	6.2672	-0.0861149	0.0411372	G2M	7	Lymphocytes	Immune
P1	SP084_007	883	706	LCNEC	144501	1139	921	0	0.113122	705	6.55962	-0.125345	0.00321077	G2M	1	Stroma (normal)	Stroma (normal)
P1	SP084_007	1399	981	LCNEC	144501	1979	1431	0.0712251	0.2849	980	6.88857	-0.102955	0.018431	G2M	1	Stroma (normal)	Stroma (normal)
P1	SP084_007	402	359	LCNEC	144501	529	462	0.243902	1.70732	358	5.88332	0.172724	-0.0179582	S	4	Neuroendocrine proliferating	Neuroendocrine
P1	SP084_007	623	518	LCNEC	144501	824	693	0.159744	0.319489	517	6.24998	-0.0520115	-0.0648522	G1	1	Neuroendocrine stromal-like	Neuroendocrine
P1	SP084_007	519	455	LCNEC	144501	624	547	0	0.192308	454	6.1203	0.0127738	0.17259	G2M	4	Neuroendocrine proliferating	Neuroendocrine
P1	SP084_007	421	377	LCNEC	144501	566	503	0	1.63551	376	5.93225	-0.0594883	-0.0649581	G1	1	Neuroendocrine stromal-like	Neuroendocrine
P1	SP084_007	394	341	LCNEC	144501	502	438	0	1.00503	340	5.83188	0.0377779	0.056921	G2M	1	Neuroendocrine stromal-like	Neuroendocrine
P1	SP084_007	397	361	LCNEC	144501	531	480	0.49505	1.23762	360	5.88888	0.035988	-0.0481649	S	1	Neuroendocrine stromal-like	Neuroendocrine
P1	SP084_007	454	408	LCNEC	144501	531	475	0.437637	0.218818	407	6.01127	0.143784	0.133912	S	0	Neuroendocrine	Neuroendocrine
P1	SP084_007	410	366	LCNEC	144501	503	450	0.239234	1.67464	365	5.90263	0.0749899	-0.0476355	S	1	Neuroendocrine stromal-like	Neuroendocrine
P1	SP084_007	1088	828	LCNEC	144501	1457	1130	0	0.183486	827	6.71901	-0.164297	0.0517696	G2M	1	Stroma (normal)	Stroma (normal)
P1	SP084_007	449	399	LCNEC	144501	614	549	0	1.31868	398	5.98896	-0.105026	0.0325443	G2M	4	Neuroendocrine proliferating	Neuroendocrine
P1	SP084_007	699	567	LCNEC	144501	856	710	0	0	566	6.34036	-0.01003	-0.0523163	G1	1	Stroma (normal)	Stroma (normal)
P1	SP084_007	1668	1046	LCNEC	144501	2769	1877	0	0	1045	6.95273	-0.0812215	-0.0362034	G1	9	Amphicrine progenitor-like	Neuroendocrine
P1	SP084_007	999	747	LCNEC	144501	1273	966	0.1	0	746	6.61607	-0.0995462	-0.0574981	G1	1	Stroma (normal)	Stroma (normal)
P1	SP084_007	880	671	LCNEC	144501	1121	875	0	0.226757	670	6.50877	-0.0158396	-0.0636878	G1	1	Stroma (normal)	Stroma (normal)
P1	SP084_007	1020	700	LCNEC	144501	1656	1187	0	1.82868	699	6.55108	-0.0825814	-0.00775789	G1	1	Stroma (normal)	Stroma (normal)
P1	SP084_007	460	410	LCNEC	144501	556	498	0.215054	0.860215	409	6.01616	-0.0403983	-0.00720108	G1	1	Neuroendocrine stromal-like	Neuroendocrine
P1	SP084_007	890	706	LCNEC	144501	1183	959	0	0.224215	705	6.55962	-0.0485193	-0.052995	G1	1	Stroma (normal)	Stroma (normal)
P1	SP084_007	425	374	LCNEC	144501	557	495	0	0.700935	373	5.92426	0.0253936	-0.0476464	S	0	Neuroendocrine	Neuroendocrine
P1	SP084_007	420	363	LCNEC	144501	553	483	0	0.473934	362	5.8944	-0.0785957	0.0402236	G2M	1	Neuroendocrine stromal-like	Neuroendocrine
P1	SP084_007	725	582	LCNEC	144501	878	714	0	0.275103	581	6.36647	-0.019809	-0.0369232	G1	1	Stroma (normal)	Stroma (normal)
P1	SP084_007	933	724	LCNEC	144501	1235	986	0	0.426894	723	6.58479	-0.04304	-0.0964909	G1	1	Stroma (normal)	Stroma (normal)
P1	SP084_007	527	446	LCNEC	144501	896	778	0	0.753296	445	6.10032	-0.0108359	0.00980131	G2M	1	Neuroendocrine stromal-like	Neuroendocrine
P1	SP084_007	796	623	LCNEC	144501	1039	829	0.375	0.125	622	6.43455	-0.0607916	-0.0249686	G1	1	Stroma (normal)	Stroma (normal)
P1	SP084_007	425	379	LCNEC	144501	533	475	0.234192	0.234192	378	5.93754	-0.041333	0.0221031	G2M	1	Neuroendocrine stromal-like	Neuroendocrine
P1	SP084_007	699	591	LCNEC	144501	860	728	0	0.285307	590	6.38182	-0.0405991	-0.0476401	G1	0	Neuroendocrine	Neuroendocrine
P1	SP084_007	630	548	LCNEC	144501	774	677	0	0.473934	547	6.30628	-0.085227	-0.0318581	G1	6	Neuroendocrine HSP+ (hypoxic)	Neuroendocrine
P1	SP084_007	804	665	LCNEC	144501	1077	904	0	0.124224	664	6.49979	0.00600589	0.0878903	G2M	0	Neuroendocrine	Neuroendocrine
P1	SP084_007	373	330	LCNEC	144501	491	441	0	1.58311	329	5.79909	-0.00438688	-0.0429144	G1	1	Neuroendocrine stromal-like	Neuroendocrine
P1	SP084_007	686	566	LCNEC	144501	839	696	0	0.14556	565	6.33859	-0.0200189	0.0181911	G2M	1	Stroma (normal)	Stroma (normal)
P1	SP084_007	692	572	LCNEC	144501	892	742	0	0.431655	571	6.34914	-0.0260212	-0.00681516	G1	10	Macrophages	Immune
P1	SP084_007	1110	817	LCNEC	144501	1489	1131	0	0.359066	816	6.70564	-0.0425487	-0.0592421	G1	1	Stroma (normal)	Stroma (normal)
P1	SP084_007	1445	952	LCNEC	144501	2035	1421	0	0	951	6.85857	-0.00227586	-0.0851947	G1	1	Stroma (normal)	Stroma (normal)
P1	SP084_007	569	485	LCNEC	144501	699	595	0	0.350263	484	6.18415	-0.126928	-0.0602753	G1	0	Neuroendocrine	Neuroendocrine
P1	SP084_007	614	498	LCNEC	144501	791	656	0	0.486224	497	6.2106	-0.104155	0.0256777	G2M	0	Neuroendocrine	Neuroendocrine
P1	SP084_007	790	569	LCNEC	144501	1444	1106	0.125945	0.377834	568	6.34388	-0.0434773	-0.041783	G1	4	Neuroendocrine proliferating	Neuroendocrine
P1	SP084_007	1068	836	LCNEC	144501	1822	1456	0	0.186916	835	6.72863	-0.094404	0.0145	G2M	1	Neuroendocrine stromal-like	Neuroendocrine
P1	SP084_007	703	548	LCNEC	144501	862	682	0	0.424929	547	6.30628	-0.0259755	-0.078376	G1	0	Neuroendocrine	Neuroendocrine
P1	SP084_007	422	391	LCNEC	144501	499	458	0.233645	1.16822	390	5.96871	-0.0944815	-0.0468273	G1	0	Neuroendocrine	Neuroendocrine
P1	SP084_007	423	388	LCNEC	144501	524	482	0.468384	0.468384	387	5.96101	-0.0355599	-0.0468895	G1	7	Lymphocytes	Immune
P1	SP084_007	547	458	LCNEC	144501	689	584	0.182149	0.182149	457	6.12687	-0.0894702	0.00417006	G2M	0	Neuroendocrine	Neuroendocrine
P1	SP084_007	927	695	LCNEC	144501	1159	876	0	0.215285	694	6.54391	-0.0656364	-0.0432873	G1	1	Stroma (normal)	Stroma (normal)
P1	SP084_007	451	408	LCNEC	144501	553	499	0	0.441501	407	6.01127	-0.0754812	-0.0346211	G1	0	Neuroendocrine	Neuroendocrine
P1	SP084_007	647	523	LCNEC	144501	1307	1091	0	0.614439	522	6.25958	-0.0915695	0.023546	G2M	4	Neuroendocrine proliferating	Neuroendocrine
P1	SP084_007	566	496	LCNEC	144501	743	650	0	0.352113	495	6.20658	0.023298	0.0841105	G2M	7	Lymphocytes	Immune
P1	SP084_007	422	369	LCNEC	144501	569	501	0.232558	1.62791	368	5.9108	-0.0654588	-0.0237606	G1	1	Neuroendocrine stromal-like	Neuroendocrine
P1	SP084_007	387	335	LCNEC	144501	527	463	0	0.514139	334	5.81413	-0.0611881	-0.0305393	G1	1	Neuroendocrine stromal-like	Neuroendocrine
P1	SP084_007	881	677	LCNEC	144501	1173	920	0.225479	0.450958	676	6.51767	-0.042747	0.122516	G2M	1	Stroma (normal)	Stroma (normal)
P1	SP084_007	723	571	LCNEC	144501	938	757	0	0.275862	570	6.34739	-0.113618	0.0541298	G2M	1	Stroma (normal)	Stroma (normal)
P1	SP084_007	514	444	LCNEC	144501	610	534	0	0.387597	443	6.09582	-0.102157	-0.0393207	G1	1	Neuroendocrine stromal-like	Neuroendocrine
P1	SP084_007	1095	788	LCNEC	144501	1402	1039	0	0	787	6.6695	-0.0519401	-0.0838382	G1	1	Stroma (normal)	Stroma (normal)
P1	SP084_007	370	328	LCNEC	144501	486	428	0	1.85676	327	5.79301	-0.0115208	0.0802926	G2M	1	Neuroendocrine stromal-like	Neuroendocrine
P1	SP084_007	586	496	LCNEC	144501	722	618	0	0	495	6.20658	0.0113347	-0.0270721	S	1	Stroma (normal)	Stroma (normal)
P1	SP084_007	613	538	LCNEC	144501	778	686	0	0.162866	537	6.28786	-0.124297	0.0443205	G2M	0	Neuroendocrine	Neuroendocrine
P1	SP084_007	424	382	LCNEC	144501	616	560	0.231481	1.62037	381	5.94542	-0.016004	0.0220712	G2M	1	Neuroendocrine stromal-like	Neuroendocrine
P1	SP084_007	585	496	LCNEC	144501	750	643	0	0.340716	495	6.20658	-0.00985564	0.00406995	G2M	1	Stroma (normal)	Stroma (normal)
P1	SP084_007	1020	787	LCNEC	144501	1974	1571	0.292683	0.195122	786	6.66823	-0.0749693	0.0390664	G2M	4	Neuroendocrine proliferating	Neuroendocrine
P1	SP084_007	394	343	LCNEC	144501	502	440	0.251256	0.753769	342	5.83773	-0.0980794	-0.0364075	G1	1	Neuroendocrine stromal-like	Neuroendocrine
P1	SP084_007	1011	799	LCNEC	144501	1331	1074	0	0.197433	798	6.68336	0.0190891	-0.0256344	S	1	Stroma (normal)	Stroma (normal)
P1	SP084_007	733	614	LCNEC	144501	923	785	0	0.407609	613	6.41999	-0.0980551	-0.0113711	G1	0	Neuroendocrine	Neuroendocrine
P1	SP084_007	792	645	LCNEC	144501	978	814	0	0	644	6.46925	0.0638654	0.0185681	S	1	Stroma (normal)	Stroma (normal)
P1	SP084_007	660	530	LCNEC	144501	886	722	0.151057	0.151057	529	6.27288	-0.068695	0.0141915	G2M	4	Neuroendocrine proliferating	Neuroendocrine
P1	SP084_007	676	581	LCNEC	144501	863	745	0.147059	0.441176	580	6.36475	-0.130522	-0.00128643	G1	0	Neuroendocrine	Neuroendocrine
P1	SP084_007	414	371	LCNEC	144501	489	438	0.238663	0.954654	370	5.9162	0.0191964	0.0459706	G2M	1	Stroma (normal)	Stroma (normal)
P1	SP084_007	527	443	LCNEC	144501	789	685	0	0.378072	442	6.09357	-0.0739035	0.0259454	G2M	0	Neuroendocrine	Neuroendocrine
P1	SP084_007	1016	755	LCNEC	144501	1316	1000	0	0.196464	754	6.62672	-0.0721828	-0.0714366	G1	1	Stroma (normal)	Stroma (normal)
P1	SP084_007	405	364	LCNEC	144501	543	487	0.244499	0.733496	363	5.89715	-0.0426702	0.052216	G2M	1	Neuroendocrine stromal-like	Neuroendocrine
P1	SP084_007	1017	776	LCNEC	144501	1309	1016	0.0981354	0.0981354	775	6.65415	-0.122648	-0.0201573	G1	1	Neuroendocrine stromal-like	Neuroendocrine
P1	SP084_007	414	366	LCNEC	144501	510	450	0	0.480769	365	5.90263	0.0136593	-0.047722	S	7	Lymphocytes	Immune
P1	SP084_007	557	476	LCNEC	144501	686	587	0	0.357782	475	6.16542	-0.099183	-0.0608533	G1	0	Neuroendocrine	Neuroendocrine
P1	SP084_007	1318	891	LCNEC	144501	2219	1611	0	0.151515	890	6.79234	-0.181288	-0.0416082	G1	0	Neuroendocrine	Neuroendocrine
P1	SP084_007	1205	872	LCNEC	144501	1691	1275	0	0.0829187	871	6.77079	-0.101533	-0.0319739	G1	1	Stroma (normal)	Stroma (normal)
P1	SP084_007	407	350	LCNEC	144501	483	418	0	0.488998	349	5.85793	0.01954	-0.0543229	S	1	Neuroendocrine stromal-like	Neuroendocrine
P1	SP084_007	687	553	LCNEC	144501	851	699	0	0.145349	552	6.31536	-0.105852	0.0300614	G2M	1	Stroma (normal)	Stroma (normal)
P1	SP084_007	776	601	LCNEC	144501	974	776	0	0	600	6.39859	0.00538186	-0.0813157	S	1	Stroma (normal)	Stroma (normal)
P1	SP084_007	609	509	LCNEC	144501	726	610	0.163132	0.489396	508	6.23245	-0.0709835	-0.00670929	G1	1	Stroma (normal)	Stroma (normal)
P1	SP084_007	660	519	LCNEC	144501	790	629	0	0	518	6.2519	-0.118414	-0.0546882	G1	1	Stroma (normal)	Stroma (normal)
P1	SP084_007	603	512	LCNEC	144501	738	627	0	0.658979	511	6.23832	0.215184	-0.0428779	S	0	Neuroendocrine	Neuroendocrine
P1	SP084_007	556	487	LCNEC	144501	664	584	0	0.179533	486	6.18826	-0.0554456	0.00956331	G2M	1	Stroma (normal)	Stroma (normal)
P1	SP084_007	1121	772	LCNEC	144501	1509	1085	0	0.178094	771	6.64898	-0.10895	-0.0572314	G1	1	Stroma (normal)	Stroma (normal)
P1	SP084_007	690	567	LCNEC	144501	917	760	0.1443	0.2886	566	6.34036	-0.0959703	-0.0568937	G1	4	Neuroendocrine proliferating	Neuroendocrine
P1	SP084_007	521	438	LCNEC	144501	654	556	0	0.382409	437	6.08222	-0.0677362	-0.0130229	G1	7	Lymphocytes	Immune
P1	SP084_007	691	583	LCNEC	144501	866	730	0	0.2886	582	6.36819	-0.114391	-0.0312085	G1	1	Stroma (normal)	Stroma (normal)
P1	SP084_007	427	381	LCNEC	144501	592	532	0.232019	0.696056	380	5.9428	0.00725465	-0.0474431	S	1	Neuroendocrine stromal-like	Neuroendocrine
P1	SP084_007	352	323	LCNEC	144501	494	451	0	1.40056	322	5.77765	0.118575	-0.012362	S	0	Neuroendocrine	Neuroendocrine
P1	SP084_007	535	469	LCNEC	144501	648	566	0	0.372439	468	6.1506	-0.0775666	-0.0718973	G1	1	Stroma (normal)	Stroma (normal)
P1	SP084_007	683	556	LCNEC	144501	840	692	0	0.291971	555	6.32077	-0.0897621	-0.0520605	G1	1	Stroma (normal)	Stroma (normal)
P1	SP084_007	449	391	LCNEC	144501	609	535	0.221239	0.442478	390	5.96871	-0.117882	-0.0411682	G1	1	Neuroendocrine stromal-like	Neuroendocrine
P1	SP084_007	559	489	LCNEC	144501	693	608	0.178253	0.178253	488	6.19236	-0.00460269	-0.0272635	G1	0	Neuroendocrine	Neuroendocrine
P1	SP084_007	671	574	LCNEC	144501	846	724	0.148368	0.296736	573	6.35263	-0.0746822	0.0489921	G2M	6	Neuroendocrine HSP+ (hypoxic)	Neuroendocrine
P1	SP084_007	616	519	LCNEC	144501	777	662	0	0.645161	518	6.2519	-0.0262445	-0.0119913	G1	0	Neuroendocrine	Neuroendocrine
P1	SP084_007	388	342	LCNEC	144501	501	441	0	1.27226	341	5.83481	0.0382869	0.105756	G2M	1	Neuroendocrine stromal-like	Neuroendocrine
P1	SP084_007	843	643	LCNEC	144501	1237	975	0	0.35461	642	6.46614	-0.0192668	-0.0743961	G1	1	Stroma (normal)	Stroma (normal)
P1	SP084_007	383	338	LCNEC	144501	514	459	0.255754	1.79028	337	5.82305	0.0197303	0.0263144	G2M	1	Neuroendocrine stromal-like	Neuroendocrine
P1	SP084_007	427	383	LCNEC	144501	563	510	0.231481	0.925926	382	5.94803	0.0792118	-0.0535336	S	1	Neuroendocrine stromal-like	Neuroendocrine
P1	SP084_007	432	382	LCNEC	144501	594	524	0.229885	0.45977	381	5.94542	-0.0827241	-0.0411226	G1	1	Neuroendocrine stromal-like	Neuroendocrine
P1	SP084_007	604	528	LCNEC	144501	816	717	0	0	527	6.2691	-0.085281	-0.0588815	G1	10	Macrophages	Immune
P1	SP084_007	777	628	LCNEC	144501	958	780	0	0.128535	627	6.44254	-0.00997489	-0.0122084	G1	1	Stroma (normal)	Stroma (normal)
P1	SP084_007	517	436	LCNEC	144501	733	627	0.571429	0.952381	435	6.07764	-0.0749682	-0.0169106	G1	0	Neuroendocrine	Neuroendocrine
P1	SP084_007	537	456	LCNEC	144501	761	644	0.185529	0.185529	455	6.12249	-0.0894708	-0.0444818	G1	4	Neuroendocrine proliferating	Neuroendocrine
P1	SP084_007	661	568	LCNEC	144501	843	733	0	0	567	6.34212	0.0382445	0.276159	G2M	0	Neuroendocrine	Neuroendocrine
P1	SP084_007	465	407	LCNEC	144501	612	541	0	0.428266	406	6.00881	-0.0288431	0.027365	G2M	1	Neuroendocrine stromal-like	Neuroendocrine
P1	SP084_007	450	400	LCNEC	144501	596	533	0	0.662252	399	5.99146	-0.00448606	0.0333611	G2M	0	Neuroendocrine	Neuroendocrine
P1	SP084_007	411	364	LCNEC	144501	549	496	0.242131	0.242131	363	5.89715	-0.0115449	-0.0182029	G1	1	Neuroendocrine stromal-like	Neuroendocrine
P1	SP084_007	386	347	LCNEC	144501	508	452	0.506329	1.77215	346	5.84932	-0.0794462	-0.0363037	G1	1	Neuroendocrine stromal-like	Neuroendocrine
P1	SP084_007	1045	796	LCNEC	144501	1426	1111	0	0.191022	795	6.6796	0.165291	0.69608	G2M	4	Neuroendocrine proliferating	Neuroendocrine
P1	SP084_007	383	345	LCNEC	144501	530	477	0	1.03359	344	5.84354	-0.0729096	0.0045487	G2M	1	Neuroendocrine stromal-like	Neuroendocrine
P1	SP084_007	423	380	LCNEC	144501	563	506	0.235294	0.235294	379	5.94017	0.187989	-0.0235618	S	1	Neuroendocrine stromal-like	Neuroendocrine
P1	SP084_007	400	359	LCNEC	144501	520	471	0	0.249377	358	5.88332	-0.0846375	-0.0365802	G1	4	Neuroendocrine proliferating	Neuroendocrine
P1	SP084_007	520	435	LCNEC	144501	642	535	0	0.383142	434	6.07535	-0.159896	0.0155116	G2M	0	Neuroendocrine	Neuroendocrine
P1	SP084_007	724	587	LCNEC	144501	914	756	0	0.412655	586	6.37502	-0.03089	0.19228	G2M	0	Neuroendocrine	Neuroendocrine
P1	SP084_007	611	547	LCNEC	144501	747	668	0	0.163399	546	6.30445	0.044486	0.0039479	S	4	Neuroendocrine proliferating	Neuroendocrine
P1	SP084_007	552	474	LCNEC	144501	704	605	0.897666	0	473	6.16121	-0.0557858	0.0794582	G2M	0	Neuroendocrine	Neuroendocrine
P1	SP084_007	400	345	LCNEC	144501	535	468	0	0.497512	344	5.84354	0.00746226	-0.0302349	S	1	Neuroendocrine stromal-like	Neuroendocrine
P1	SP084_007	1030	771	LCNEC	144501	1361	1024	0	0.290416	770	6.64769	-0.153436	-0.0566073	G1	1	Stroma (normal)	Stroma (normal)
P1	SP084_007	492	432	LCNEC	144501	581	509	0.201207	0.804829	431	6.06843	-0.0157631	-0.0247853	G1	1	Neuroendocrine stromal-like	Neuroendocrine
P1	SP084_007	434	381	LCNEC	144501	590	520	0	0.686499	380	5.9428	-0.0530316	-0.0235275	G1	1	Neuroendocrine stromal-like	Neuroendocrine
P1	SP084_007	640	522	LCNEC	144501	785	644	0.15528	0.465839	521	6.25767	0.0493627	0.0364514	S	0	Neuroendocrine	Neuroendocrine
P1	SP084_007	409	371	LCNEC	144501	552	495	0	0.728155	370	5.9162	0.00764323	0.028187	G2M	1	Neuroendocrine stromal-like	Neuroendocrine
P1	SP084_007	744	572	LCNEC	144501	987	781	0.134048	0.134048	571	6.34914	-0.0882477	-0.0517515	G1	7	Lymphocytes	Immune
P1	SP084_007	609	516	LCNEC	144501	832	706	0	0.327332	515	6.24611	-0.124108	0.0235306	G2M	7	Lymphocytes	Immune
P1	SP084_007	537	474	LCNEC	144501	680	605	0.37037	0.185185	473	6.16121	-0.0325567	-0.0557455	G1	0	Neuroendocrine	Neuroendocrine
P1	SP084_007	499	443	LCNEC	144501	612	543	0	0.59761	442	6.09357	-0.101758	-0.033745	G1	0	Neuroendocrine	Neuroendocrine
P1	SP084_007	458	408	LCNEC	144501	641	571	0.433839	0.21692	407	6.01127	-0.0873952	-0.023098	G1	1	Neuroendocrine stromal-like	Neuroendocrine
P1	SP084_007	455	403	LCNEC	144501	555	493	0	0.219298	402	5.99894	-0.0814388	0.0327439	G2M	10	Macrophages	Immune
P1	SP084_007	1287	890	LCNEC	144501	1996	1424	0	0.0776398	889	6.79122	0.0697224	0.283836	G2M	4	Neuroendocrine proliferating	Neuroendocrine
P1	SP084_007	2232	1196	LCNEC	144501	3682	2163	0	0.0895255	1195	7.08674	-0.150751	-0.0293942	G1	1	Stroma (normal)	Stroma (normal)
P1	SP084_007	393	336	LCNEC	144501	511	443	0.251889	0.755668	335	5.81711	-0.0615585	0.0289541	G2M	1	Neuroendocrine stromal-like	Neuroendocrine
P1	SP084_007	598	518	LCNEC	144501	735	636	0.332226	0.332226	517	6.24998	-0.00382464	-0.0427593	G1	0	Neuroendocrine	Neuroendocrine
P1	SP084_007	1280	731	LCNEC	144501	1774	1117	0	0	730	6.59441	-0.10178	-0.0357843	G1	10	Macrophages	Immune
P1	SP084_007	672	538	LCNEC	144501	925	758	0	0.296736	537	6.28786	-0.0248495	-0.0332506	G1	7	Lymphocytes	Immune
P1	SP084_007	609	500	LCNEC	144501	935	789	0.163399	0.326797	499	6.21461	-0.0638266	0.0314237	G2M	1	Neuroendocrine stromal-like	Neuroendocrine
P1	SP084_007	464	411	LCNEC	144501	583	519	0	0	410	6.01859	-0.00574317	-0.0517702	G1	10	Macrophages	Immune
P1	SP084_007	461	402	LCNEC	144501	576	508	0.428266	0.856531	401	5.99645	0.0215627	0.0956611	G2M	1	Neuroendocrine stromal-like	Neuroendocrine
P1	SP084_007	1333	885	LCNEC	144501	1991	1400	0.0749625	0	884	6.78559	0.0302023	-0.0838164	S	1	Stroma (normal)	Stroma (normal)
P1	SP084_007	409	369	LCNEC	144501	541	491	0	0	368	5.9108	-0.0714585	-0.053825	G1	1	Neuroendocrine stromal-like	Neuroendocrine
P1	SP084_007	913	729	LCNEC	144501	1207	971	0	0.109409	728	6.59167	0.174436	0.1255	S	0	Neuroendocrine	Neuroendocrine
P1	SP084_007	392	355	LCNEC	144501	499	452	0.252525	0.757576	354	5.87212	-0.0668936	-0.0420802	G1	1	Neuroendocrine stromal-like	Neuroendocrine
P1	SP084_007	484	403	LCNEC	144501	736	629	0	1.02249	402	5.99894	0.0839139	0.0779194	S	1	Neuroendocrine stromal-like	Neuroendocrine
P1	SP084_007	404	373	LCNEC	144501	538	496	0	1.22249	372	5.92158	0.019516	-0.0355741	S	1	Neuroendocrine stromal-like	Neuroendocrine
P1	SP084_007	605	518	LCNEC	144501	744	638	0.164204	0.492611	517	6.24998	-0.0205925	0.0717676	G2M	0	Neuroendocrine	Neuroendocrine
P1	SP084_007	1031	739	LCNEC	144501	1316	970	0	0.290135	738	6.6053	-0.104875	-0.090284	G1	1	Stroma (normal)	Stroma (normal)
P1	SP084_007	440	391	LCNEC	144501	613	546	0.224719	0.898876	390	5.96871	-0.0944258	0.0379524	G2M	1	Neuroendocrine stromal-like	Neuroendocrine
P1	SP084_007	393	353	LCNEC	144501	535	485	0	0.757576	352	5.86647	0.00107244	-0.0300812	S	0	Neuroendocrine	Neuroendocrine
P1	SP084_007	956	743	LCNEC	144501	1359	1071	0.104493	0	742	6.6107	0.00799806	0.0762544	G2M	0	Neuroendocrine	Neuroendocrine
P1	SP084_007	635	529	LCNEC	144501	752	629	0	0.31348	528	6.27099	-0.0144379	-0.023647	G1	0	Neuroendocrine	Neuroendocrine
P1	SP084_007	483	413	LCNEC	144501	646	559	0.410678	0.410678	412	6.02345	-0.0982741	0.0827541	G2M	0	Neuroendocrine	Neuroendocrine
P1	SP084_007	400	332	LCNEC	144501	520	435	0	1.23457	331	5.80513	0.0130012	0.0469944	G2M	4	Neuroendocrine proliferating	Neuroendocrine
P1	SP084_007	957	704	LCNEC	144501	1258	949	0	0	703	6.55678	-0.0332746	-0.0683647	G1	1	Stroma (normal)	Stroma (normal)
P1	SP084_007	383	347	LCNEC	144501	490	447	0	0.260417	346	5.84932	0.0017326	0.105931	G2M	1	Neuroendocrine stromal-like	Neuroendocrine
P1	SP084_007	618	513	LCNEC	144501	719	597	0	0	512	6.24028	-0.0263039	0.0200743	G2M	1	Stroma (normal)	Stroma (normal)
P1	SP084_007	386	340	LCNEC	144501	514	457	0.25641	0.769231	339	5.82895	-0.0172225	0.0410583	G2M	0	Neuroendocrine	Neuroendocrine
P1	SP084_007	732	596	LCNEC	144501	943	773	0	0.27248	595	6.39024	-0.0294983	-0.0614268	G1	1	Neuroendocrine stromal-like	Neuroendocrine
P1	SP084_007	399	362	LCNEC	144501	504	460	0	0.498753	361	5.89164	0.0253436	0.227194	G2M	1	Neuroendocrine stromal-like	Neuroendocrine
P1	SP084_007	561	486	LCNEC	144501	680	592	0.352113	0.880282	485	6.18621	0.0287745	-0.0709532	S	4	Neuroendocrine proliferating	Neuroendocrine
P1	SP084_007	827	686	LCNEC	144501	1077	903	0	0	685	6.53088	-0.12473	-0.0735151	G1	0	Neuroendocrine	Neuroendocrine
P1	SP084_007	406	358	LCNEC	144501	577	512	0.242718	1.21359	357	5.88053	-0.0483765	0.0101653	G2M	1	Neuroendocrine stromal-like	Neuroendocrine
P1	SP084_007	1414	914	LCNEC	144501	1973	1347	0.141143	0.0705716	913	6.81783	-0.119345	0.0177806	G2M	1	Stroma (normal)	Stroma (normal)
P1	SP084_007	1145	871	LCNEC	144501	2096	1660	0	0.08726	870	6.76964	-0.143535	0.0487651	G2M	0	Neuroendocrine	Neuroendocrine
P1	SP084_007	607	481	LCNEC	144501	783	631	0	0.328407	480	6.17587	-0.021531	0.003729	G2M	1	Stroma (normal)	Stroma (normal)
P1	SP084_007	796	644	LCNEC	144501	1049	857	0	0.125471	643	6.4677	0.10218	-0.00231758	S	0	Neuroendocrine	Neuroendocrine
P1	SP084_007	678	555	LCNEC	144501	855	712	0	0.440529	554	6.31897	-0.10553	-0.0229611	G1	1	Neuroendocrine stromal-like	Neuroendocrine
P1	SP084_007	384	342	LCNEC	144501	494	437	0.254453	2.03562	341	5.83481	0.00749898	-0.0182193	S	1	Neuroendocrine stromal-like	Neuroendocrine
P1	SP084_007	1266	895	LCNEC	144501	1702	1245	0	0	894	6.79682	-0.148509	0.0456124	G2M	1	Stroma (normal)	Stroma (normal)
P1	SP084_007	527	466	LCNEC	144501	657	582	0	0.566038	465	6.14419	-0.111371	0.0148932	G2M	7	Lymphocytes	Immune
P1	SP084_007	400	362	LCNEC	144501	524	474	0	0.249377	361	5.89164	-0.048237	-0.0302162	G1	1	Neuroendocrine stromal-like	Neuroendocrine
P1	SP084_007	994	793	LCNEC	144501	1457	1173	0.100503	0	792	6.67582	-0.112536	0.0637911	G2M	0	Neuroendocrine	Neuroendocrine
P1	SP084_007	756	616	LCNEC	144501	1044	869	0	0.65703	615	6.42325	-0.0201134	0.00806251	G2M	0	Neuroendocrine	Neuroendocrine
P1	SP084_007	461	428	LCNEC	144501	550	507	0	0.21645	427	6.05912	-0.00407537	-0.0626485	G1	0	Neuroendocrine	Neuroendocrine
P1	SP084_007	461	424	LCNEC	144501	560	511	0.638298	1.2766	423	6.04973	-0.0687013	-0.0131936	G1	0	Neuroendocrine	Neuroendocrine
P1	SP084_007	405	358	LCNEC	144501	544	487	0	0	357	5.88053	-0.012284	0.0104917	G2M	1	Neuroendocrine stromal-like	Neuroendocrine
P1	SP084_007	718	611	LCNEC	144501	942	799	0	0.277778	610	6.4151	-0.118443	0.141684	G2M	0	Neuroendocrine	Neuroendocrine
P1	SP084_007	691	552	LCNEC	144501	938	760	0.573888	0.286944	551	6.31355	-0.058591	-0.0124725	G1	1	Stroma (normal)	Stroma (normal)
P1	SP084_007	540	456	LCNEC	144501	678	576	0.182482	1.27737	455	6.12249	-0.0899062	0.00382652	G2M	4	Neuroendocrine proliferating	Neuroendocrine
P1	SP084_007	885	745	LCNEC	144501	1160	985	0.447427	0.559284	744	6.61338	0.0206147	0.0298656	G2M	4	Neuroendocrine proliferating	Neuroendocrine
P1	SP084_007	640	541	LCNEC	144501	776	660	0	0	540	6.29342	-0.0901422	-0.0527178	G1	0	Neuroendocrine	Neuroendocrine
P1	SP084_007	453	418	LCNEC	144501	559	517	0	0.657895	417	6.03548	-0.044356	0.00430468	G2M	1	Neuroendocrine stromal-like	Neuroendocrine
P1	SP084_007	376	336	LCNEC	144501	505	452	0.265252	0	335	5.81711	-0.0614511	-0.042714	G1	4	Neuroendocrine proliferating	Neuroendocrine
P1	SP084_007	848	679	LCNEC	144501	1143	930	0	0.117786	678	6.52062	-0.120226	-0.0582743	G1	0	Neuroendocrine	Neuroendocrine
P1	SP084_007	1807	1117	LCNEC	144501	2751	1805	0	0.220872	1116	7.0184	-0.0105029	-0.0999957	G1	1	Stroma (normal)	Stroma (normal)
P1	SP084_007	1421	973	LCNEC	144501	2079	1502	0	0.0703235	972	6.88038	-0.0202038	-0.0692331	G1	1	Stroma (normal)	Stroma (normal)
P1	SP084_007	418	382	LCNEC	144501	536	485	0	0.947867	381	5.94542	-0.0530583	-0.0529633	G1	0	Neuroendocrine	Neuroendocrine
P1	SP084_007	380	346	LCNEC	144501	490	444	0	1.5544	345	5.84644	-0.0731538	0.106022	G2M	1	Neuroendocrine stromal-like	Neuroendocrine
P1	SP084_007	431	363	LCNEC	144501	525	446	0.229358	0.917431	362	5.8944	0.0309007	-0.0479462	S	1	Neuroendocrine stromal-like	Neuroendocrine
P1	SP084_007	564	477	LCNEC	144501	945	824	0	0.528169	476	6.16752	0.208256	0.0370275	S	1	Stroma (normal)	Stroma (normal)
P1	SP084_007	498	448	LCNEC	144501	612	544	0.200401	0	447	6.10479	-0.0433644	-0.0241888	G1	0	Neuroendocrine	Neuroendocrine
P1	SP084_007	741	620	LCNEC	144501	939	785	0	0.536913	619	6.42972	-0.00901519	-0.0406306	G1	1	Stroma (normal)	Stroma (normal)
P1	SP084_007	466	382	LCNEC	144501	571	477	0.21322	0.426439	381	5.94542	0.0075515	-0.0469031	S	1	Stroma (normal)	Stroma (normal)
P1	SP084_007	567	482	LCNEC	144501	688	590	0	0.176056	481	6.17794	-0.0884467	-0.0335473	G1	1	Neuroendocrine stromal-like	Neuroendocrine
P1	SP084_007	748	624	LCNEC	144501	1026	877	0	0	623	6.43615	0.0369733	-0.0610145	S	0	Neuroendocrine	Neuroendocrine
P1	SP084_007	368	341	LCNEC	144501	492	452	0.539084	0.269542	340	5.83188	-0.0427121	0.0445477	G2M	1	Neuroendocrine stromal-like	Neuroendocrine
P1	SP084_007	936	714	LCNEC	144501	1217	939	0	0	713	6.57088	0.00886724	-0.0324968	S	1	Stroma (normal)	Stroma (normal)
P1	SP084_007	809	669	LCNEC	144501	1263	1072	0.12285	0.4914	668	6.50578	-0.111505	0.0985405	G2M	1	Neuroendocrine stromal-like	Neuroendocrine
P1	SP084_007	501	419	LCNEC	144501	624	522	1.17878	0.392927	418	6.03787	-0.0805181	-0.0342993	G1	1	Stroma (normal)	Stroma (normal)
P1	SP084_007	456	409	LCNEC	144501	543	484	0.218341	0.218341	408	6.01372	-0.0639192	-0.0634702	G1	1	Neuroendocrine stromal-like	Neuroendocrine
P1	SP084_007	483	424	LCNEC	144501	632	555	0	0.412371	423	6.04973	-0.0861084	-0.0512645	G1	0	Neuroendocrine	Neuroendocrine
P1	SP084_007	542	470	LCNEC	144501	689	592	0.182149	1.0929	469	6.15273	0.0120968	0.0089527	S	1	Stroma (normal)	Stroma (normal)
P1	SP084_007	402	355	LCNEC	144501	548	490	0	0.49505	354	5.87212	-0.0605781	-0.0303978	G1	1	Neuroendocrine stromal-like	Neuroendocrine
P1	SP084_007	845	666	LCNEC	144501	1059	847	0	0.236128	665	6.50129	-0.104097	-0.0589913	G1	1	Stroma (normal)	Stroma (normal)
P1	SP084_007	982	727	LCNEC	144501	1292	982	0.203046	0.101523	726	6.58893	-0.0294005	-0.0567328	G1	1	Stroma (normal)	Stroma (normal)
P1	SP084_007	729	580	LCNEC	144501	900	734	0	0.136986	579	6.36303	-0.131265	0.0638418	G2M	1	Stroma (normal)	Stroma (normal)
P1	SP084_007	424	367	LCNEC	144501	515	449	0	0.469484	366	5.90536	0.0132959	-0.0595089	S	0	Neuroendocrine	Neuroendocrine
P1	SP084_007	450	394	LCNEC	144501	620	546	0	0.221729	393	5.97635	0.120035	-0.0349475	S	1	Neuroendocrine stromal-like	Neuroendocrine
P1	SP084_007	637	533	LCNEC	144501	822	700	0	0.312989	532	6.27852	-0.127383	0.0145699	G2M	0	Neuroendocrine	Neuroendocrine
P1	SP084_007	543	446	LCNEC	144501	658	549	0	0.183824	445	6.10032	-0.0217039	-0.0167913	G1	4	Neuroendocrine proliferating	Neuroendocrine
P1	SP084_007	383	345	LCNEC	144501	501	455	0	0.519481	344	5.84354	0.0138829	0.0409245	G2M	1	Neuroendocrine stromal-like	Neuroendocrine
P1	SP084_007	752	554	LCNEC	144501	940	724	0	0.265252	553	6.31716	-0.0525212	-0.0780015	G1	10	Macrophages	Immune
P1	SP084_007	800	630	LCNEC	144501	1079	869	0	0.373599	629	6.44572	-0.0466122	-0.0067955	G1	10	Macrophages	Immune
P1	SP084_007	845	677	LCNEC	144501	1085	874	0	0.118203	676	6.51767	-0.0391506	0.0835552	G2M	1	Stroma (normal)	Stroma (normal)
P1	SP084_007	1617	933	LCNEC	144501	2958	1947	0	0.185185	932	6.83841	-0.099921	-0.00539555	G1	0	Neuroendocrine	Neuroendocrine
P1	SP084_007	676	568	LCNEC	144501	927	779	0	0.441826	567	6.34212	-0.0470375	0.00906097	G2M	1	Stroma (normal)	Stroma (normal)
P1	SP084_007	447	409	LCNEC	144501	525	481	0.223214	0	408	6.01372	0.126031	0.0274124	S	4	Neuroendocrine proliferating	Neuroendocrine
P1	SP084_007	1593	1030	LCNEC	144501	2597	1826	0	0.0627353	1029	6.93731	-0.111173	-0.045863	G1	1	Stroma (normal)	Stroma (normal)
P1	SP084_007	437	389	LCNEC	144501	508	451	0	0.228311	388	5.96358	0.0423774	0.0277953	S	0	Neuroendocrine	Neuroendocrine
P1	SP084_007	389	352	LCNEC	144501	497	447	1.00503	1.25628	351	5.86363	-0.0670475	-0.0241021	G1	1	Neuroendocrine stromal-like	Neuroendocrine
P1	SP084_007	408	354	LCNEC	144501	515	452	0	0.487805	353	5.8693	-0.0731773	0.0165125	G2M	0	Neuroendocrine	Neuroendocrine
P1	SP084_007	806	633	LCNEC	144501	1015	810	0.123916	0	632	6.45047	0.0860176	0.455995	G2M	0	Neuroendocrine	Neuroendocrine
P1	SP084_007	545	471	LCNEC	144501	670	581	0	0.547445	470	6.15486	-0.0892829	-0.0660981	G1	0	Neuroendocrine	Neuroendocrine
P1	SP084_007	704	574	LCNEC	144501	925	769	0	0.141844	573	6.35263	0.0381974	-0.0464239	S	1	Stroma (normal)	Stroma (normal)
P1	SP084_007	467	438	LCNEC	144501	559	521	0	0.426439	437	6.08222	0.0655715	0.0208762	S	6	Neuroendocrine HSP+ (hypoxic)	Neuroendocrine
P1	SP084_007	594	524	LCNEC	144501	730	641	0.166389	0.998336	523	6.26149	0.0559513	-0.0960109	S	0	Neuroendocrine	Neuroendocrine
P1	SP084_007	381	337	LCNEC	144501	507	453	0	1.03896	336	5.82008	-0.0611438	-0.0557421	G1	1	Neuroendocrine stromal-like	Neuroendocrine
P1	SP084_007	460	425	LCNEC	144501	552	501	0	0.647948	424	6.05209	-0.074956	0.0802696	G2M	4	Neuroendocrine proliferating	Neuroendocrine
P1	SP084_007	455	398	LCNEC	144501	536	472	0	0.219298	397	5.98645	-0.0757499	-0.0523485	G1	1	Neuroendocrine stromal-like	Neuroendocrine
P1	SP084_007	902	696	LCNEC	144501	1160	917	0	0.221239	695	6.54535	-0.0401374	-0.0123761	G1	1	Stroma (normal)	Stroma (normal)
P1	SP084_007	463	402	LCNEC	144501	547	473	0	0.215517	401	5.99645	-0.0109539	-0.0589098	G1	1	Neuroendocrine stromal-like	Neuroendocrine
P1	SP084_007	553	488	LCNEC	144501	690	608	0	0.718133	487	6.19032	0.323998	0.185432	S	0	Neuroendocrine	Neuroendocrine
P1	SP084_007	912	681	LCNEC	144501	1206	928	0.109529	0	680	6.52356	-0.108883	0.0349271	G2M	1	Stroma (normal)	Stroma (normal)
P1	SP084_007	443	404	LCNEC	144501	644	591	0.44843	0.224215	403	6.00141	-0.0877043	-0.052462	G1	0	Neuroendocrine	Neuroendocrine
P1	SP084_007	679	573	LCNEC	144501	937	803	0	0.439883	572	6.35089	0.117009	-0.0361628	S	1	Stroma (normal)	Stroma (normal)
P1	SP084_007	491	449	LCNEC	144501	603	548	0	0.40568	448	6.10702	-0.026491	-0.0280462	G1	1	Neuroendocrine stromal-like	Neuroendocrine
P1	SP084_007	387	354	LCNEC	144501	530	484	0.253165	1.77215	353	5.8693	0.0131295	-0.0360989	S	1	Neuroendocrine stromal-like	Neuroendocrine
P1	SP084_007	382	345	LCNEC	144501	524	479	0.771208	1.02828	344	5.84354	-0.0107455	0.0227588	G2M	1	Neuroendocrine stromal-like	Neuroendocrine
P1	SP084_007	513	435	LCNEC	144501	665	572	0.193798	0.387597	434	6.07535	-0.0625684	-0.0402139	G1	7	Lymphocytes	Immune
P1	SP084_007	564	481	LCNEC	144501	878	760	0	0.704225	480	6.17587	0.00121291	-0.0167464	S	1	Neuroendocrine stromal-like	Neuroendocrine
P1	SP084_007	471	412	LCNEC	144501	724	648	0.416667	1.45833	411	6.02102	0.00579501	-0.0632028	S	0	Neuroendocrine	Neuroendocrine
P1	SP084_007	423	373	LCNEC	144501	544	483	0.234192	0.702576	372	5.92158	-0.0841264	0.0375561	G2M	1	Neuroendocrine stromal-like	Neuroendocrine
P1	SP084_007	406	359	LCNEC	144501	537	481	0.729927	0.486618	358	5.88332	-0.0106032	0.022112	G2M	0	Neuroendocrine	Neuroendocrine
P1	SP084_007	385	348	LCNEC	144501	504	460	0.258398	0.258398	347	5.8522	0.118633	-0.0302534	S	1	Neuroendocrine stromal-like	Neuroendocrine
P1	SP084_007	398	347	LCNEC	144501	507	442	0	0.250627	346	5.84932	0.00778125	-0.0365729	S	0	Neuroendocrine	Neuroendocrine
P1	SP084_007	552	471	LCNEC	144501	690	592	0	0.180832	470	6.15486	-0.0445096	0.00378337	G2M	10	Macrophages	Immune
P1	SP084_007	634	515	LCNEC	144501	784	637	0	0.15748	514	6.24417	-0.135831	-0.0213568	G1	1	Stroma (normal)	Stroma (normal)
P1	SP084_007	387	354	LCNEC	144501	505	461	0.25641	0.512821	353	5.8693	0.0129682	0.0466479	G2M	1	Neuroendocrine stromal-like	Neuroendocrine
P1	SP084_007	374	339	LCNEC	144501	495	448	0	1.57895	338	5.826	0.188401	0.0350444	S	1	Neuroendocrine stromal-like	Neuroendocrine
P1	SP084_007	822	683	LCNEC	144501	1170	979	0	0.363636	682	6.52649	0.0224627	0.00364665	S	0	Neuroendocrine	Neuroendocrine
P1	SP084_007	697	585	LCNEC	144501	848	712	0	0.853485	584	6.37161	-0.0726788	-0.0177732	G1	1	Neuroendocrine stromal-like	Neuroendocrine
P1	SP084_007	389	354	LCNEC	144501	514	468	0	0.511509	353	5.8693	-0.0726794	-0.0300941	G1	1	Neuroendocrine stromal-like	Neuroendocrine
P1	SP084_007	770	626	LCNEC	144501	983	808	0	0.129702	625	6.43935	-0.162714	-0.00625624	G1	1	Stroma (normal)	Stroma (normal)
P1	SP084_007	758	632	LCNEC	144501	948	791	0	0.131752	631	6.44889	-0.0707583	0.0511225	G2M	1	Stroma (normal)	Stroma (normal)
P1	SP084_007	411	361	LCNEC	144501	569	508	0	1.43541	360	5.88888	-0.0542389	0.0504971	G2M	1	Neuroendocrine stromal-like	Neuroendocrine
P1	SP084_007	397	343	LCNEC	144501	515	452	0	0.997506	342	5.83773	0.00715512	-0.0424278	S	1	Stroma (normal)	Stroma (normal)
P1	SP084_007	431	378	LCNEC	144501	523	463	0	0.461894	377	5.93489	0.109924	0.016248	S	7	Lymphocytes	Immune
P1	SP084_007	1237	884	LCNEC	144501	1638	1207	0	0.322321	883	6.78446	-0.0524679	-0.0662746	G1	1	Stroma (normal)	Stroma (normal)
P1	SP084_007	535	471	LCNEC	144501	858	764	0	0	470	6.15486	-0.0552801	-0.0389733	G1	1	Neuroendocrine stromal-like	Neuroendocrine
P1	SP084_007	495	437	LCNEC	144501	606	530	0.200803	0.401606	436	6.07993	-0.0798784	-0.0516772	G1	0	Neuroendocrine	Neuroendocrine
P1	SP084_007	439	398	LCNEC	144501	517	467	0	0.227273	397	5.98645	0.0246343	0.152239	G2M	0	Neuroendocrine	Neuroendocrine
P1	SP084_007	831	641	LCNEC	144501	1117	890	0	0.120192	640	6.46303	-0.024375	0.0136323	G2M	1	Stroma (normal)	Stroma (normal)
P1	SP084_007	565	504	LCNEC	144501	731	646	0.350263	0.700525	503	6.22258	-0.0764768	-0.0435728	G1	0	Neuroendocrine	Neuroendocrine
P1	SP084_007	465	412	LCNEC	144501	682	615	0	0.428266	411	6.02102	0.10604	-0.0345236	S	1	Neuroendocrine stromal-like	Neuroendocrine
P1	SP084_007	435	382	LCNEC	144501	538	473	0.228833	0.228833	381	5.94542	-0.100637	0.0102894	G2M	1	Stroma (normal)	Stroma (normal)
P1	SP084_007	1805	1036	LCNEC	144501	2602	1630	0	0.165929	1035	6.94312	-0.0633108	-0.0866556	G1	1	Stroma (normal)	Stroma (normal)
P1	SP084_007	393	349	LCNEC	144501	530	471	0.251889	0.755668	348	5.85507	-0.0103632	-0.0425651	G1	4	Neuroendocrine proliferating	Neuroendocrine
P1	SP084_007	388	346	LCNEC	144501	498	441	0	0.512821	345	5.84644	-0.00562948	-0.0427155	G1	1	Neuroendocrine stromal-like	Neuroendocrine
P1	SP084_007	768	611	LCNEC	144501	972	796	0	0	610	6.4151	-0.0865313	-0.0512275	G1	1	Neuroendocrine stromal-like	Neuroendocrine
P1	SP084_007	781	627	LCNEC	144501	1017	828	0	0.127877	626	6.44095	0.181979	-0.0560164	S	0	Neuroendocrine	Neuroendocrine
P1	SP084_007	424	379	LCNEC	144501	566	509	0.4662	0.699301	378	5.93754	-0.02352	-0.0536709	G1	1	Stroma (normal)	Stroma (normal)
P1	SP084_007	463	413	LCNEC	144501	572	511	0.213675	0.854701	412	6.02345	-0.0161368	-0.0402293	G1	1	Neuroendocrine stromal-like	Neuroendocrine
P1	SP084_007	2323	1146	LCNEC	144501	3635	2015	0	0.0860215	1145	7.04403	-0.164588	-0.0718633	G1	1	Stroma (normal)	Stroma (normal)
P1	SP084_007	386	345	LCNEC	144501	483	433	0	0.258398	344	5.84354	-0.115998	0.0166656	G2M	6	Neuroendocrine HSP+ (hypoxic)	Neuroendocrine
P1	SP084_007	596	511	LCNEC	144501	746	636	0.665557	0.166389	510	6.23637	0.0730345	-0.0916766	S	1	Stroma (normal)	Stroma (normal)
P1	SP084_007	530	439	LCNEC	144501	635	531	0	0.188324	438	6.0845	-0.10181	-0.0337605	G1	0	Neuroendocrine	Neuroendocrine
P1	SP084_007	535	433	LCNEC	144501	646	530	0	0	432	6.07074	0.0748431	0.0705569	S	10	Macrophages	Immune
P1	SP084_007	375	337	LCNEC	144501	507	456	1.81347	1.03627	336	5.82008	-0.0799876	-0.0549398	G1	1	Neuroendocrine stromal-like	Neuroendocrine
P1	SP084_007	681	571	LCNEC	144501	935	789	0.291971	0.291971	570	6.34739	-0.0399871	-0.0620909	G1	1	Stroma (normal)	Stroma (normal)
P1	SP084_007	651	544	LCNEC	144501	802	679	0	0.153374	543	6.29895	-0.00548981	-0.0428148	G1	1	Stroma (normal)	Stroma (normal)
P1	SP084_007	452	400	LCNEC	144501	525	466	0.220751	0	399	5.99146	0.0125985	0.157561	G2M	1	Neuroendocrine stromal-like	Neuroendocrine
P1	SP084_007	1024	742	LCNEC	144501	1344	1016	0	0.097561	741	6.60935	-0.111323	-0.0542197	G1	1	Stroma (normal)	Stroma (normal)
P1	SP084_007	1192	837	LCNEC	144501	1652	1211	0	0.0838223	836	6.72982	-0.00998166	-0.0332302	G1	1	Stroma (normal)	Stroma (normal)
P1	SP084_007	487	420	LCNEC	144501	588	508	0	0.408998	419	6.04025	0.00163685	-0.0285938	S	1	Neuroendocrine stromal-like	Neuroendocrine
P1	SP084_007	668	576	LCNEC	144501	852	741	0	0.149477	575	6.35611	-0.0940474	0.0038662	G2M	0	Neuroendocrine	Neuroendocrine
P1	SP084_007	466	389	LCNEC	144501	533	447	0	0.42735	388	5.96358	-0.0763827	0.0729896	G2M	0	Neuroendocrine	Neuroendocrine
P1	SP084_007	463	412	LCNEC	144501	553	490	0.215054	0.215054	411	6.02102	-0.0634517	0.0273506	G2M	1	Neuroendocrine stromal-like	Neuroendocrine
P1	SP084_007	616	531	LCNEC	144501	743	643	0	0	530	6.27476	0.224717	-0.028202	S	0	Neuroendocrine	Neuroendocrine
P1	SP084_007	447	379	LCNEC	144501	529	455	0	0.666667	378	5.93754	0.0741246	0.0393948	S	0	Neuroendocrine	Neuroendocrine
P1	SP084_007	617	536	LCNEC	144501	891	782	0.161551	0.161551	535	6.28413	0.0394355	0.0499314	G2M	0	Neuroendocrine	Neuroendocrine
P1	SP084_007	901	733	LCNEC	144501	1196	980	0	0.110865	732	6.59715	0.0382612	-0.0208697	S	0	Neuroendocrine	Neuroendocrine
P1	SP084_007	380	348	LCNEC	144501	497	450	0.261097	0.522193	347	5.8522	-0.0366859	-0.0423483	G1	4	Neuroendocrine proliferating	Neuroendocrine
P1	SP084_007	421	379	LCNEC	144501	485	432	0	0.472813	378	5.93754	0.103463	0.109082	G2M	0	Neuroendocrine	Neuroendocrine
P1	SP084_007	413	373	LCNEC	144501	533	478	0.240964	0.240964	372	5.92158	-0.0597041	0.0340801	G2M	4	Neuroendocrine proliferating	Neuroendocrine
P1	SP084_007	376	347	LCNEC	144501	499	457	0.518135	2.07254	346	5.84932	-0.0110402	0.105948	G2M	1	Neuroendocrine stromal-like	Neuroendocrine
P1	SP084_007	457	393	LCNEC	144501	549	477	0	0.218341	392	5.97381	-0.0529521	-0.0408504	G1	1	Neuroendocrine stromal-like	Neuroendocrine
P1	SP084_007	560	472	LCNEC	144501	700	597	0	0.53286	471	6.15698	-0.061537	-0.0440335	G1	10	Macrophages	Immune
P1	SP084_007	417	370	LCNEC	144501	508	453	0.235849	1.41509	369	5.9135	0.0248268	-0.0418793	S	1	Stroma (normal)	Stroma (normal)
P1	SP084_007	427	370	LCNEC	144501	557	481	0	0.697674	369	5.9135	-0.0659671	0.0376266	G2M	4	Neuroendocrine proliferating	Neuroendocrine
P1	SP084_007	786	643	LCNEC	144501	1015	837	0	0.757576	642	6.46614	-0.0595948	0.0364255	G2M	1	Stroma (normal)	Stroma (normal)
P1	SP084_007	451	378	LCNEC	144501	549	470	0.220751	0.220751	377	5.93489	0.0370385	-0.0235278	S	1	Neuroendocrine stromal-like	Neuroendocrine
P1	SP084_007	844	676	LCNEC	144501	1208	983	0.118343	0	675	6.51619	-0.0840149	-0.0632256	G1	1	Stroma (normal)	Stroma (normal)
P1	SP084_007	373	344	LCNEC	144501	523	475	2.57732	1.28866	343	5.84064	0.0640294	-0.0546868	S	1	Neuroendocrine stromal-like	Neuroendocrine
P1	SP084_007	377	328	LCNEC	144501	482	420	0.263158	0.526316	327	5.79301	-0.0369191	-0.0184265	G1	1	Neuroendocrine stromal-like	Neuroendocrine
P1	SP084_007	466	410	LCNEC	144501	649	570	0	0.851064	409	6.01616	0.0125025	0.00973378	S	6	Neuroendocrine HSP+ (hypoxic)	Neuroendocrine
P1	SP084_007	498	432	LCNEC	144501	579	505	0	0.598802	431	6.06843	-0.0797075	0.00390278	G2M	1	Stroma (normal)	Stroma (normal)
P1	SP084_007	422	382	LCNEC	144501	491	445	0.235294	0.470588	381	5.94542	0.0134759	0.0217402	G2M	0	Neuroendocrine	Neuroendocrine
P1	SP084_007	418	369	LCNEC	144501	559	499	0	0	368	5.9108	-0.071742	0.028217	G2M	1	Neuroendocrine stromal-like	Neuroendocrine
P1	SP084_007	573	478	LCNEC	144501	698	591	0	0	477	6.16961	-0.0665758	-0.00172214	G1	0	Neuroendocrine	Neuroendocrine
P1	SP084_007	740	590	LCNEC	144501	965	782	0	0	589	6.38012	0.138941	0.00690613	S	0	Neuroendocrine	Neuroendocrine
P1	SP084_007	474	401	LCNEC	144501	561	477	0	0.628931	400	5.99396	-0.0467193	-0.0405105	G1	1	Stroma (normal)	Stroma (normal)
P1	SP084_007	491	429	LCNEC	144501	595	524	0.202429	0.404858	428	6.06146	0.00128396	-0.0340602	S	1	Neuroendocrine stromal-like	Neuroendocrine
P1	SP084_007	679	567	LCNEC	144501	918	767	0	0.147059	566	6.34036	-0.0664052	-0.04314	G1	4	Neuroendocrine proliferating	Neuroendocrine
P1	SP084_007	914	738	LCNEC	144501	1168	950	0	0.327154	737	6.60394	0.0238391	-0.0625093	S	1	Stroma (normal)	Stroma (normal)
P1	SP084_007	393	356	LCNEC	144501	516	470	0	0.253807	355	5.87493	-0.0782846	-0.0180334	G1	1	Neuroendocrine stromal-like	Neuroendocrine
P1	SP084_007	576	489	LCNEC	144501	694	590	0	0.17331	488	6.19236	-0.0871893	-0.0489562	G1	1	Stroma (normal)	Stroma (normal)
P1	SP084_007	1544	1038	LCNEC	144501	2753	1975	0	0.129366	1037	6.94505	0.283352	0.294613	G2M	4	Neuroendocrine proliferating	Neuroendocrine
P1	SP084_007	1100	802	LCNEC	144501	1554	1175	0	0.0908265	801	6.68711	0.00937725	0.489128	G2M	4	Neuroendocrine proliferating	Neuroendocrine
P1	SP084_007	611	515	LCNEC	144501	775	661	0.163132	0.163132	514	6.24417	0.045567	-0.017739	S	0	Neuroendocrine	Neuroendocrine
P1	SP084_007	380	336	LCNEC	144501	482	427	0	0.52356	335	5.81711	0.113183	-0.0305046	S	1	Neuroendocrine stromal-like	Neuroendocrine
P1	SP084_007	386	342	LCNEC	144501	497	443	0	1.02564	341	5.83481	0.088322	-0.0425085	S	1	Neuroendocrine stromal-like	Neuroendocrine
P1	SP084_007	388	352	LCNEC	144501	530	479	0	0.257069	351	5.86363	-0.0362429	0.0527597	G2M	1	Neuroendocrine stromal-like	Neuroendocrine
P1	SP084_007	367	329	LCNEC	144501	485	437	0	2.39362	328	5.79606	0.014055	0.104713	G2M	4	Neuroendocrine proliferating	Neuroendocrine
P1	SP084_007	693	582	LCNEC	144501	882	746	0	0.144092	581	6.36647	-0.0784685	-0.00165127	G1	1	Stroma (normal)	Stroma (normal)
P1	SP084_007	389	348	LCNEC	144501	514	460	0.255102	0.510204	347	5.8522	-0.0672292	0.0933272	G2M	1	Neuroendocrine stromal-like	Neuroendocrine
P1	SP084_007	471	392	LCNEC	144501	609	517	0.211416	0.211416	391	5.97126	0.112209	0.0727145	S	1	Neuroendocrine stromal-like	Neuroendocrine
P1	SP084_007	2043	1108	LCNEC	144501	4120	2553	0	0.146628	1107	7.01031	0.400315	0.426221	G2M	4	Neuroendocrine proliferating	Neuroendocrine
P1	SP084_007	683	575	LCNEC	144501	877	737	0	0	574	6.35437	0.0271074	-0.0123251	S	10	Macrophages	Immune
P1	SP084_007	451	404	LCNEC	144501	551	493	0.221239	0	403	6.00141	-0.0163911	-0.0578202	G1	1	Neuroendocrine stromal-like	Neuroendocrine
P1	SP084_007	533	454	LCNEC	144501	825	712	0.185874	0.743494	453	6.1181	-0.0899469	0.0316712	G2M	6	Neuroendocrine HSP+ (hypoxic)	Neuroendocrine
P1	SP084_007	416	371	LCNEC	144501	549	486	0.238095	0.714286	370	5.9162	-0.0419382	-0.0237343	G1	1	Neuroendocrine stromal-like	Neuroendocrine
P1	SP084_007	400	359	LCNEC	144501	537	483	0	0.744417	358	5.88332	0.0317399	0.0224779	S	4	Neuroendocrine proliferating	Neuroendocrine
P1	SP084_007	467	412	LCNEC	144501	551	489	0.21322	0.21322	411	6.02102	-0.0471123	0.094841	G2M	10	Macrophages	Immune
P1	SP084_007	525	468	LCNEC	144501	676	602	0	0.190114	467	6.14847	-0.0434519	-0.0335439	G1	0	Neuroendocrine	Neuroendocrine
P1	SP084_007	415	372	LCNEC	144501	510	457	0	0.240385	371	5.91889	0.080268	-0.0592807	S	7	Lymphocytes	Immune
P1	SP084_007	1145	850	LCNEC	144501	1903	1448	0	0	849	6.74524	-0.0818738	-0.0284994	G1	4	Neuroendocrine proliferating	Neuroendocrine
P1	SP084_007	387	352	LCNEC	144501	513	467	0.255754	0.767263	351	5.86363	-0.0606889	-0.0421801	G1	1	Neuroendocrine stromal-like	Neuroendocrine
P1	SP084_007	376	341	LCNEC	144501	482	434	0.526316	0.526316	340	5.83188	0.00174069	-0.012163	S	1	Neuroendocrine stromal-like	Neuroendocrine
P1	SP084_007	389	347	LCNEC	144501	504	453	0	0.25641	346	5.84932	-0.0496421	0.0408209	G2M	0	Neuroendocrine	Neuroendocrine
P1	SP084_007	1407	934	LCNEC	144501	2380	1695	0	0	933	6.83948	0.0162501	-0.0503161	S	0	Neuroendocrine	Neuroendocrine
P1	SP084_007	666	579	LCNEC	144501	870	759	0.149031	0.596125	578	6.3613	-0.109453	-0.0621733	G1	4	Neuroendocrine proliferating	Neuroendocrine
P1	SP084_007	849	676	LCNEC	144501	1119	897	0	0.235018	675	6.51619	-0.118528	0.059701	G2M	1	Stroma (normal)	Stroma (normal)
P1	SP084_007	523	433	LCNEC	144501	613	514	0	0.19084	432	6.07074	0.000926418	0.00986635	G2M	1	Neuroendocrine stromal-like	Neuroendocrine
P1	SP084_007	614	506	LCNEC	144501	763	637	0	0.162602	505	6.22654	0.0119774	-0.0711083	S	0	Neuroendocrine	Neuroendocrine
P1	SP084_007	387	348	LCNEC	144501	514	464	0	0	347	5.8522	-0.0852904	-0.0302313	G1	1	Neuroendocrine stromal-like	Neuroendocrine
P1	SP084_007	391	336	LCNEC	144501	505	440	0	1.26263	335	5.81711	-0.0613509	-0.0426418	G1	1	Neuroendocrine stromal-like	Neuroendocrine
P1	SP084_007	422	377	LCNEC	144501	529	478	0	0.236407	376	5.93225	-0.0604568	0.0162338	G2M	1	Neuroendocrine stromal-like	Neuroendocrine
P1	SP084_007	1674	1065	LCNEC	144501	3052	2109	0.0595948	0.178784	1064	6.97073	0.369571	0.61286	G2M	4	Neuroendocrine proliferating	Neuroendocrine
P1	SP084_007	436	374	LCNEC	144501	543	473	0	0.456621	373	5.92426	0.127909	0.0976626	S	7	Lymphocytes	Immune
P1	SP084_007	4076	1460	LCNEC	144501	7271	3234	0	0	1459	7.28619	-0.183315	-0.0917442	G1	1	Stroma (normal)	Stroma (normal)
P1	SP084_007	573	486	LCNEC	144501	704	604	0.174216	0	485	6.18621	0.0303981	-0.0439225	S	1	Stroma (normal)	Stroma (normal)
P1	SP084_007	1473	963	LCNEC	144501	2174	1522	0	0	962	6.87005	0.0855079	-0.0813581	S	1	Stroma (normal)	Stroma (normal)
P1	SP084_007	488	420	LCNEC	144501	569	492	0	0.204499	419	6.04025	-0.10339	-0.0300023	G1	1	Neuroendocrine stromal-like	Neuroendocrine
P1	SP084_007	721	611	LCNEC	144501	951	809	0	0.276625	610	6.4151	0.0223799	-0.0807778	S	0	Neuroendocrine	Neuroendocrine
P1	SP084_007	400	350	LCNEC	144501	500	437	0.248139	0.496278	349	5.85793	-0.0915304	-0.0241039	G1	1	Neuroendocrine stromal-like	Neuroendocrine
P1	SP084_007	782	620	LCNEC	144501	1072	879	0	0	619	6.42972	-0.107904	-0.00664251	G1	10	Macrophages	Immune
P1	SP084_007	719	577	LCNEC	144501	883	719	0	0.415512	576	6.35784	-0.0775531	-0.0829211	G1	1	Stroma (normal)	Stroma (normal)
P1	SP084_007	414	357	LCNEC	144501	547	469	0	0.480769	356	5.87774	-0.091298	0.0284436	G2M	0	Neuroendocrine	Neuroendocrine
P1	SP084_007	381	324	LCNEC	144501	486	415	0.519481	0.519481	323	5.78074	-0.0928171	-0.0310987	G1	1	Neuroendocrine stromal-like	Neuroendocrine
P1	SP084_007	450	397	LCNEC	144501	633	562	0	0.662252	396	5.98394	-0.058229	0.0276093	G2M	0	Neuroendocrine	Neuroendocrine
P1	SP084_007	693	577	LCNEC	144501	864	725	0	0.431034	576	6.35784	0.181922	0.33458	G2M	0	Neuroendocrine	Neuroendocrine
P1	SP084_007	1538	961	LCNEC	144501	2624	1796	0	0.194679	960	6.86797	-0.0450598	-0.0992564	G1	0	Neuroendocrine	Neuroendocrine
P1	SP084_007	442	390	LCNEC	144501	576	515	0.224215	0.672646	389	5.96615	-0.0828326	-0.0701552	G1	7	Lymphocytes	Immune
P1	SP084_007	635	524	LCNEC	144501	1107	931	0	0.157233	523	6.26149	0.130075	0.0354855	S	4	Neuroendocrine proliferating	Neuroendocrine
P1	SP084_007	558	496	LCNEC	144501	686	610	0.177936	0.533808	495	6.20658	-0.00423311	0.0149229	G2M	4	Neuroendocrine proliferating	Neuroendocrine
P1	SP084_007	384	340	LCNEC	144501	486	434	0	1.28535	339	5.82895	-0.0678364	0.0381188	G2M	4	Neuroendocrine proliferating	Neuroendocrine
P1	SP084_007	383	330	LCNEC	144501	501	434	0.260417	0	329	5.79909	-0.0862375	-0.0619031	G1	1	Neuroendocrine stromal-like	Neuroendocrine
P1	SP084_007	889	688	LCNEC	144501	1129	888	0	0.336323	687	6.53379	-0.0880127	-0.0530934	G1	1	Stroma (normal)	Stroma (normal)
P1	SP084_007	488	409	LCNEC	144501	654	549	0	0.204499	408	6.01372	-0.0874275	-0.0401685	G1	1	Neuroendocrine stromal-like	Neuroendocrine
P1	SP084_007	555	485	LCNEC	144501	681	594	0.179211	0.358423	484	6.18415	-0.0163925	0.180406	G2M	0	Neuroendocrine	Neuroendocrine
P1	SP084_007	408	356	LCNEC	144501	539	471	0	0.244499	355	5.87493	-0.090533	0.0285139	G2M	4	Neuroendocrine proliferating	Neuroendocrine
P1	SP084_007	505	432	LCNEC	144501	569	490	0	0.197628	431	6.06843	-0.108512	-0.00175881	G1	1	Neuroendocrine stromal-like	Neuroendocrine
P1	SP084_007	631	518	LCNEC	144501	756	627	0	0	517	6.24998	-0.0913595	-0.0213298	G1	1	Stroma (normal)	Stroma (normal)
P1	SP084_007	714	604	LCNEC	144501	905	770	0	0.41841	603	6.40357	-0.0617438	-0.0913428	G1	0	Neuroendocrine	Neuroendocrine
P1	SP084_007	372	332	LCNEC	144501	490	430	0	0.8	331	5.80513	0.113257	-0.0306102	S	1	Neuroendocrine stromal-like	Neuroendocrine
P1	SP084_007	438	381	LCNEC	144501	613	543	0.225734	0.902935	380	5.9428	0.0134604	-0.0235135	S	0	Neuroendocrine	Neuroendocrine
P1	SP084_007	885	688	LCNEC	144501	1192	950	0.224215	0.560538	687	6.53379	0.099764	0.0497154	S	4	Neuroendocrine proliferating	Neuroendocrine
P1	SP084_007	382	350	LCNEC	144501	507	462	0	0	349	5.85793	-0.0167511	0.0162927	G2M	1	Neuroendocrine stromal-like	Neuroendocrine
P1	SP084_007	565	464	LCNEC	144501	726	611	0.176056	0.352113	463	6.13988	0.0748246	0.0037956	S	1	Neuroendocrine stromal-like	Neuroendocrine
P1	SP084_007	672	534	LCNEC	144501	867	708	0	0.148588	533	6.2804	0.0593591	-0.0742644	S	10	Macrophages	Immune
P1	SP084_007	399	348	LCNEC	144501	527	463	0	0.992556	347	5.8522	0.105493	0.0407671	S	4	Neuroendocrine proliferating	Neuroendocrine
P1	SP084_007	561	467	LCNEC	144501	700	582	0	0.883392	466	6.14633	0.0749949	-0.027931	S	1	Neuroendocrine stromal-like	Neuroendocrine
P1	SP084_007	607	505	LCNEC	144501	753	631	0	0.491803	504	6.22456	-0.0546515	-0.0752604	G1	0	Neuroendocrine	Neuroendocrine
P1	SP084_007	703	559	LCNEC	144501	952	780	0.142045	0	558	6.32615	-0.00409951	0.0696283	G2M	0	Neuroendocrine	Neuroendocrine
P1	SP084_007	1057	809	LCNEC	144501	1446	1134	0	0.094518	808	6.6958	0.368264	0.0938783	S	4	Neuroendocrine proliferating	Neuroendocrine
P1	SP084_007	539	457	LCNEC	144501	780	668	0.547445	1.09489	456	6.12468	-0.0946602	-0.038908	G1	1	Neuroendocrine stromal-like	Neuroendocrine
P1	SP084_007	405	366	LCNEC	144501	533	481	0	0.977995	365	5.90263	-0.00591253	-0.0361104	G1	1	Neuroendocrine stromal-like	Neuroendocrine
P1	SP084_007	410	362	LCNEC	144501	547	481	0.241546	0.724638	361	5.89164	0.0307935	-0.0477695	S	1	Neuroendocrine stromal-like	Neuroendocrine
P1	SP084_007	644	536	LCNEC	144501	807	675	0	0.309598	535	6.28413	0.0446783	-0.00696268	S	0	Neuroendocrine	Neuroendocrine
P1	SP084_007	382	337	LCNEC	144501	507	449	0.257069	1.54242	336	5.82008	-0.054957	-0.0243816	G1	1	Neuroendocrine stromal-like	Neuroendocrine
P1	SP084_007	534	438	LCNEC	144501	649	540	0	0.186916	437	6.08222	-0.0858132	0.0379978	G2M	1	Stroma (normal)	Stroma (normal)
P1	SP084_007	414	367	LCNEC	144501	561	507	0.472813	1.65485	366	5.90536	0.0248867	0.0856125	G2M	1	Neuroendocrine stromal-like	Neuroendocrine
P1	SP084_007	388	347	LCNEC	144501	515	462	0.25641	0.25641	346	5.84932	0.0942905	-0.0181336	S	1	Neuroendocrine stromal-like	Neuroendocrine
P1	SP084_007	590	482	LCNEC	144501	708	584	0	0	481	6.17794	-0.0498789	-0.0603417	G1	1	Stroma (normal)	Stroma (normal)
P1	SP084_007	434	387	LCNEC	144501	611	545	0.229358	0.229358	386	5.95842	-0.0945123	0.0673331	G2M	1	Neuroendocrine stromal-like	Neuroendocrine
P1	SP084_007	380	337	LCNEC	144501	491	436	0.516796	1.29199	336	5.82008	0.0253687	0.0472586	G2M	1	Neuroendocrine stromal-like	Neuroendocrine
P1	SP084_007	1479	1037	LCNEC	144501	2363	1711	0	0	1036	6.94409	0.319279	0.221213	S	4	Neuroendocrine proliferating	Neuroendocrine
P1	SP084_007	395	347	LCNEC	144501	519	463	0	0.503778	346	5.84932	-0.0487909	-0.0184668	G1	1	Neuroendocrine stromal-like	Neuroendocrine
P1	SP084_007	398	343	LCNEC	144501	552	485	0	0	342	5.83773	-0.0849965	-0.0306271	G1	0	Neuroendocrine	Neuroendocrine
P1	SP084_007	540	454	LCNEC	144501	646	552	0	0.184843	453	6.1181	0.0584759	0.00922355	S	1	Stroma (normal)	Stroma (normal)
P1	SP084_007	383	337	LCNEC	144501	500	441	0.518135	0.259067	336	5.82008	-0.0616552	-0.0304499	G1	1	Neuroendocrine stromal-like	Neuroendocrine
P1	SP084_007	376	341	LCNEC	144501	496	451	0.26455	0.26455	340	5.83188	-0.0432832	-0.0796887	G1	1	Neuroendocrine stromal-like	Neuroendocrine
P1	SP084_007	1056	802	LCNEC	144501	1650	1295	0	0.189036	801	6.68711	-0.084152	-0.0734543	G1	4	Neuroendocrine proliferating	Neuroendocrine
P1	SP084_007	1056	798	LCNEC	144501	1454	1124	0	0.471254	797	6.68211	-0.0232558	-0.0520446	G1	1	Stroma (normal)	Stroma (normal)
P1	SP084_007	383	343	LCNEC	144501	497	444	0	1.54242	342	5.83773	-0.0486323	-0.0242727	G1	1	Neuroendocrine stromal-like	Neuroendocrine
P1	SP084_007	551	483	LCNEC	144501	705	617	0	0	482	6.18002	-0.0771965	0.0575322	G2M	0	Neuroendocrine	Neuroendocrine
P1	SP084_007	416	372	LCNEC	144501	572	509	0.239808	0	371	5.91889	0.153567	0.0163032	S	1	Neuroendocrine stromal-like	Neuroendocrine
P1	SP084_007	549	461	LCNEC	144501	655	557	0	0.181818	460	6.1334	-0.0953066	0.0638845	G2M	1	Neuroendocrine stromal-like	Neuroendocrine
P1	SP084_007	780	631	LCNEC	144501	1045	867	0	0.255754	630	6.44731	0.021516	-0.0604221	S	0	Neuroendocrine	Neuroendocrine
P1	SP084_007	479	416	LCNEC	144501	570	492	0	0	415	6.03069	-0.0977161	0.0039647	G2M	1	Neuroendocrine stromal-like	Neuroendocrine
P1	SP084_007	520	446	LCNEC	144501	627	541	0	0.763359	445	6.10032	-0.0396549	0.333534	G2M	1	Neuroendocrine stromal-like	Neuroendocrine
P1	SP084_007	366	320	LCNEC	144501	505	449	0.27027	0.810811	319	5.76832	0.00796716	0.023196	G2M	1	Neuroendocrine stromal-like	Neuroendocrine
P1	SP084_007	664	557	LCNEC	144501	908	764	0.150376	0	556	6.32257	-0.0902787	0.109915	G2M	10	Macrophages	Immune
P1	SP084_007	399	361	LCNEC	144501	486	433	0	0.498753	360	5.88888	-0.0963265	-0.0419252	G1	7	Lymphocytes	Immune
P1	SP084_007	615	510	LCNEC	144501	764	636	0.323102	0.323102	509	6.23441	0.133851	-0.0483765	S	0	Neuroendocrine	Neuroendocrine
P1	SP084_007	576	484	LCNEC	144501	695	587	0	0.17331	483	6.18208	-0.131987	-0.0382217	G1	1	Stroma (normal)	Stroma (normal)
P1	SP084_007	794	655	LCNEC	144501	1035	854	0	0.376412	654	6.48464	0.0407588	0.179468	G2M	0	Neuroendocrine	Neuroendocrine
P1	SP084_007	475	432	LCNEC	144501	563	511	0	0.419287	431	6.06843	0.105483	0.0269309	S	0	Neuroendocrine	Neuroendocrine
P1	SP084_007	424	382	LCNEC	144501	619	560	0	0.702576	381	5.94542	0.00724719	-0.0352971	S	1	Neuroendocrine stromal-like	Neuroendocrine
P1	SP084_007	436	377	LCNEC	144501	536	465	0.228833	0	376	5.93225	0.000740876	0.149101	G2M	0	Neuroendocrine	Neuroendocrine
P1	SP084_007	634	509	LCNEC	144501	1128	947	0	0.314465	508	6.23245	7.83e-05	-0.0535248	S	1	Stroma (normal)	Stroma (normal)
P1	SP084_007	551	470	LCNEC	144501	646	551	0	0.361664	469	6.15273	0.0393166	0.0206519	S	1	Stroma (normal)	Stroma (normal)
P1	SP084_007	817	657	LCNEC	144501	1025	840	0	0.2442	656	6.48768	-0.0448057	-0.0402679	G1	1	Stroma (normal)	Stroma (normal)
P1	SP084_007	623	543	LCNEC	144501	802	698	0.157978	1.4218	542	6.29711	0.0283127	-0.0227363	S	1	Neuroendocrine stromal-like	Neuroendocrine
P1	SP084_007	536	453	LCNEC	144501	651	556	0	0.18622	452	6.11589	-0.096543	-0.0390367	G1	1	Neuroendocrine stromal-like	Neuroendocrine
P1	SP084_007	406	382	LCNEC	144501	534	498	0.245098	0.245098	381	5.94542	-0.0718916	0.172512	G2M	1	Neuroendocrine stromal-like	Neuroendocrine
P1	SP084_007	396	358	LCNEC	144501	504	456	0	1.49254	357	5.88053	-0.066005	0.0464203	G2M	1	Neuroendocrine stromal-like	Neuroendocrine
P1	SP084_007	585	497	LCNEC	144501	738	634	0	0.340716	496	6.20859	-0.0256005	-0.0162621	G1	1	Neuroendocrine stromal-like	Neuroendocrine
P1	SP084_007	515	448	LCNEC	144501	626	544	0	0	447	6.10479	-0.0954808	-0.0672777	G1	1	Stroma (normal)	Stroma (normal)
P1	SP084_007	710	587	LCNEC	144501	906	760	0	0.560224	586	6.37502	-0.0675407	0.0242955	G2M	1	Stroma (normal)	Stroma (normal)
P1	SP084_007	1292	911	LCNEC	144501	1785	1314	0	0.0773395	910	6.81454	-0.0362491	-0.0845194	G1	1	Stroma (normal)	Stroma (normal)
P1	SP084_007	430	377	LCNEC	144501	572	509	0.461894	0.230947	376	5.93225	-0.0649709	0.0280054	G2M	4	Neuroendocrine proliferating	Neuroendocrine
P1	SP084_007	845	683	LCNEC	144501	1304	1061	0	0.236128	682	6.52649	-0.0443694	0.0182156	G2M	1	Stroma (normal)	Stroma (normal)
P1	SP084_007	422	361	LCNEC	144501	506	438	0	0	360	5.88888	-0.0782162	0.0220972	G2M	10	Macrophages	Immune
P1	SP084_007	383	330	LCNEC	144501	491	427	0	0.777202	329	5.79909	0.0707122	0.0168517	S	0	Neuroendocrine	Neuroendocrine
P1	SP084_007	581	504	LCNEC	144501	786	687	0	0.683761	503	6.22258	-0.0092761	0.189048	G2M	0	Neuroendocrine	Neuroendocrine
P1	SP084_007	409	356	LCNEC	144501	571	505	0.485437	0.242718	355	5.87493	-0.0729457	-0.0483218	G1	1	Neuroendocrine stromal-like	Neuroendocrine
P1	SP084_007	1079	800	LCNEC	144501	1488	1135	0.0925069	0.0925069	799	6.68461	0.0647968	0.354093	G2M	0	Neuroendocrine	Neuroendocrine
P1	SP084_007	903	587	LCNEC	144501	1075	695	0	0.110619	586	6.37502	-0.0674078	-0.0620775	G1	1	Stroma (normal)	Stroma (normal)
P1	SP084_007	782	618	LCNEC	144501	1007	799	0	0.382166	617	6.42649	-0.122796	0.00375972	G2M	0	Neuroendocrine	Neuroendocrine
P1	SP084_007	406	374	LCNEC	144501	508	465	0	0.490196	373	5.92426	-0.0834469	0.0337513	G2M	0	Neuroendocrine	Neuroendocrine
P1	SP084_007	458	404	LCNEC	144501	557	493	0	0.865801	403	6.00141	-0.110916	-0.0177111	G1	0	Neuroendocrine	Neuroendocrine
P1	SP084_007	542	490	LCNEC	144501	673	613	0	0.367647	489	6.19441	-0.0093596	-0.0180595	G1	0	Neuroendocrine	Neuroendocrine
P1	SP084_007	783	602	LCNEC	144501	1107	875	0	0.381679	601	6.40026	-0.139718	-0.0556979	G1	10	Macrophages	Immune
P1	SP084_007	398	359	LCNEC	144501	536	482	0.248139	0.992556	358	5.88332	0.000569902	0.0499294	G2M	4	Neuroendocrine proliferating	Neuroendocrine
P1	SP084_007	547	477	LCNEC	144501	647	562	0	0	476	6.16752	-0.0372553	-0.0555652	G1	1	Stroma (normal)	Stroma (normal)
P1	SP084_007	759	614	LCNEC	144501	958	784	0	0.262812	613	6.41999	0.00510951	-0.0217651	S	1	Stroma (normal)	Stroma (normal)
P1	SP084_007	385	348	LCNEC	144501	530	485	0.257732	0.515464	347	5.8522	0.00570425	-0.0483974	S	1	Neuroendocrine stromal-like	Neuroendocrine
P1	SP084_007	634	542	LCNEC	144501	832	717	0.156986	0.313972	541	6.29527	0.0710008	-0.00131442	S	0	Neuroendocrine	Neuroendocrine
P1	SP084_007	739	592	LCNEC	144501	948	770	0	0	591	6.38351	-0.0687083	-0.046381	G1	10	Macrophages	Immune
P1	SP084_007	405	366	LCNEC	144501	541	492	0.244499	0.733496	365	5.90263	0.0239599	0.0983387	G2M	1	Neuroendocrine stromal-like	Neuroendocrine
P1	SP084_007	951	751	LCNEC	144501	1391	1132	0	0.104932	750	6.62141	-0.0517969	-0.0265395	G1	0	Neuroendocrine	Neuroendocrine
P1	SP084_007	1590	979	LCNEC	144501	2255	1475	0	0.0628141	978	6.88653	-0.0963664	-0.0402853	G1	1	Stroma (normal)	Stroma (normal)
P1	SP084_007	416	388	LCNEC	144501	486	447	0.70922	0.945626	387	5.96101	0.0853124	-0.0648626	S	0	Neuroendocrine	Neuroendocrine
P1	SP084_007	650	528	LCNEC	144501	851	703	0	0.15361	527	6.2691	0.0185942	-0.00698555	S	7	Lymphocytes	Immune
P1	SP084_007	418	370	LCNEC	144501	546	481	0.47619	0	369	5.9135	0.238609	-0.047467	S	1	Neuroendocrine stromal-like	Neuroendocrine
P1	SP084_007	452	403	LCNEC	144501	535	476	0	0.220751	402	5.99894	-0.076223	0.033282	G2M	1	Stroma (normal)	Stroma (normal)
P1	SP084_007	369	328	LCNEC	144501	494	447	0.534759	0.802139	327	5.79301	0.01343	0.0445997	G2M	1	Neuroendocrine stromal-like	Neuroendocrine
P1	SP084_007	427	372	LCNEC	144501	561	494	0.232019	0.696056	371	5.91889	-0.0893219	-0.0417851	G1	1	Neuroendocrine stromal-like	Neuroendocrine
P1	SP084_007	415	382	LCNEC	144501	567	520	0.23753	1.18765	381	5.94542	0.0193842	-0.0137471	S	0	Neuroendocrine	Neuroendocrine
P1	SP084_007	597	492	LCNEC	144501	748	627	0	0	491	6.19848	-0.125862	-0.0325894	G1	1	Stroma (normal)	Stroma (normal)
P1	SP084_007	1827	990	LCNEC	144501	3703	2329	0	0.109349	989	6.8977	0.0923286	-0.0535235	S	0	Neuroendocrine	Neuroendocrine
P1	SP084_007	372	337	LCNEC	144501	482	436	0	1.32626	336	5.82008	0.0948592	-0.0183047	S	1	Neuroendocrine stromal-like	Neuroendocrine
P1	SP084_007	1509	996	LCNEC	144501	2227	1557	0	0.198413	995	6.90375	-0.0646389	-0.0143119	G1	1	Stroma (normal)	Stroma (normal)
P1	SP084_007	489	400	LCNEC	144501	616	517	0.203252	0.406504	399	5.99146	0.0126247	-0.0642022	S	1	Stroma (normal)	Stroma (normal)
P1	SP084_007	392	336	LCNEC	144501	507	435	0.252525	0.757576	335	5.81711	-0.00533523	-0.0304665	G1	1	Neuroendocrine stromal-like	Neuroendocrine
P1	SP084_007	368	329	LCNEC	144501	482	432	0	0.271003	328	5.79606	0.0448505	-0.0307247	S	0	Neuroendocrine	Neuroendocrine
P1	SP084_007	598	497	LCNEC	144501	709	596	0	0.166945	496	6.20859	-0.020539	-0.060732	G1	1	Neuroendocrine stromal-like	Neuroendocrine
P1	SP084_007	428	376	LCNEC	144501	569	502	0.232019	0.464037	375	5.92959	-0.0650747	-0.0472424	G1	1	Neuroendocrine stromal-like	Neuroendocrine
P1	SP084_007	879	705	LCNEC	144501	1165	945	0	0.790068	704	6.5582	0.256941	0.0163882	S	0	Neuroendocrine	Neuroendocrine
P1	SP084_007	1157	811	LCNEC	144501	1706	1259	0	0.0863558	810	6.69827	-0.0490389	0.0957138	G2M	4	Neuroendocrine proliferating	Neuroendocrine
P1	SP084_007	463	382	LCNEC	144501	571	474	0.426439	0.852878	381	5.94542	0.107667	-0.0470481	S	0	Neuroendocrine	Neuroendocrine
P1	SP084_007	1136	737	LCNEC	144501	1588	1068	0.0877193	0.263158	736	6.60259	-0.0680868	-0.0167908	G1	0	Neuroendocrine	Neuroendocrine
P1	SP084_007	596	517	LCNEC	144501	740	638	0.499168	0.332779	516	6.24804	-0.0145662	-0.00669612	G1	0	Neuroendocrine	Neuroendocrine
P1	SP084_007	635	522	LCNEC	144501	783	649	0	0.157233	521	6.25767	-0.113391	-0.0586258	G1	0	Neuroendocrine	Neuroendocrine
P1	SP084_007	1019	769	LCNEC	144501	1336	1039	0	0	768	6.64509	-0.12849	-0.0289935	G1	1	Stroma (normal)	Stroma (normal)
P1	SP084_007	637	528	LCNEC	144501	803	673	0	0.933126	527	6.2691	0.104711	-0.0265005	S	4	Neuroendocrine proliferating	Neuroendocrine
P1	SP084_007	551	478	LCNEC	144501	721	631	0.357782	1.07335	477	6.16961	-0.0605012	0.00960796	G2M	1	Neuroendocrine stromal-like	Neuroendocrine
P1	SP084_007	837	636	LCNEC	144501	1064	823	0	0.238379	635	6.4552	-0.0507941	0.0718502	G2M	1	Stroma (normal)	Stroma (normal)
P1	SP084_007	413	359	LCNEC	144501	542	476	0.480769	0.240385	358	5.88332	-0.0479612	-0.0359066	G1	1	Neuroendocrine stromal-like	Neuroendocrine
P1	SP084_007	998	737	LCNEC	144501	1277	978	0	0.1001	736	6.60259	-0.0186633	-0.0755163	G1	1	Stroma (normal)	Stroma (normal)
P1	SP084_007	414	360	LCNEC	144501	533	466	0	0.480769	359	5.8861	-0.0547281	0.0866853	G2M	1	Neuroendocrine stromal-like	Neuroendocrine
P1	SP084_007	440	381	LCNEC	144501	499	433	0.45045	0.45045	380	5.9428	-0.00454839	0.0161997	G2M	1	Neuroendocrine stromal-like	Neuroendocrine
P1	SP084_007	440	388	LCNEC	144501	597	530	0.45045	0.45045	387	5.96101	-0.0594389	-0.0471297	G1	1	Neuroendocrine stromal-like	Neuroendocrine
P1	SP084_007	412	370	LCNEC	144501	524	476	0	0.961538	369	5.9135	0.0136009	-0.0296988	S	1	Neuroendocrine stromal-like	Neuroendocrine
P1	SP084_007	441	394	LCNEC	144501	521	468	0	1.12108	393	5.97635	-0.00450364	0.0764298	G2M	4	Neuroendocrine proliferating	Neuroendocrine
P1	SP084_007	494	436	LCNEC	144501	631	559	0	0.603622	435	6.07764	-0.0755851	-0.00141244	G1	10	Macrophages	Immune
P1	SP084_007	616	531	LCNEC	144501	734	634	0.162075	0	530	6.27476	0.044674	0.371519	G2M	4	Neuroendocrine proliferating	Neuroendocrine
P1	SP084_007	410	359	LCNEC	144501	573	503	0	0.243309	358	5.88332	-0.0420536	0.11694	G2M	4	Neuroendocrine proliferating	Neuroendocrine
P1	SP084_007	389	355	LCNEC	144501	483	440	0.255754	0.255754	354	5.87212	-0.0548138	-0.0303617	G1	1	Neuroendocrine stromal-like	Neuroendocrine
P1	SP084_007	448	391	LCNEC	144501	589	520	0	0.884956	390	5.96871	-0.0763441	-0.017843	G1	1	Neuroendocrine stromal-like	Neuroendocrine
P1	SP084_007	398	358	LCNEC	144501	518	465	0	0.995025	357	5.88053	-0.0962495	0.0101833	G2M	1	Neuroendocrine stromal-like	Neuroendocrine
P1	SP084_007	473	416	LCNEC	144501	593	523	0	0.630252	415	6.03069	-0.104088	0.0157708	G2M	1	Neuroendocrine stromal-like	Neuroendocrine
P1	SP084_007	596	496	LCNEC	144501	739	619	0	0.831947	495	6.20658	-0.00387719	0.0203189	G2M	1	Stroma (normal)	Stroma (normal)
P1	SP084_007	387	345	LCNEC	144501	529	470	0.763359	0.763359	344	5.84354	-0.0974934	-0.0727468	G1	0	Neuroendocrine	Neuroendocrine
P1	SP084_007	945	791	LCNEC	144501	1441	1208	0.105042	0.630252	790	6.6733	-0.0994921	-0.0600571	G1	0	Neuroendocrine	Neuroendocrine
P1	SP084_007	384	339	LCNEC	144501	509	450	0	1.02828	338	5.826	-0.0989923	-0.036509	G1	1	Neuroendocrine stromal-like	Neuroendocrine
P1	SP084_007	724	624	LCNEC	144501	937	804	0	0.412655	623	6.43615	-0.0539501	0.0226185	G2M	0	Neuroendocrine	Neuroendocrine
P1	SP084_007	423	363	LCNEC	144501	541	473	0	0	362	5.8944	0.0922827	-0.0536234	S	4	Neuroendocrine proliferating	Neuroendocrine
P1	SP084_007	515	440	LCNEC	144501	630	542	0.193798	0	439	6.08677	0.098095	0.00324343	S	1	Neuroendocrine stromal-like	Neuroendocrine
P1	SP084_007	593	481	LCNEC	144501	748	611	0	1.16667	480	6.17587	0.0734618	-0.0279354	S	4	Neuroendocrine proliferating	Neuroendocrine
P1	SP084_007	434	385	LCNEC	144501	607	543	0	0.686499	384	5.95324	-0.0704853	0.0278505	G2M	0	Neuroendocrine	Neuroendocrine
P1	SP084_007	402	348	LCNEC	144501	514	449	0	0.985222	347	5.8522	-0.0725018	-0.030155	G1	1	Neuroendocrine stromal-like	Neuroendocrine
P1	SP084_007	1031	710	LCNEC	144501	1321	956	0	0.0968992	709	6.56526	-0.0330349	-0.039838	G1	1	Stroma (normal)	Stroma (normal)
P1	SP084_007	436	381	LCNEC	144501	597	532	0.455581	0.22779	380	5.9428	0.0013508	0.0275998	G2M	1	Neuroendocrine stromal-like	Neuroendocrine
P1	SP084_007	415	380	LCNEC	144501	523	480	0	0	379	5.94017	-0.0225998	0.0162172	G2M	1	Neuroendocrine stromal-like	Neuroendocrine
P1	SP084_007	997	800	LCNEC	144501	1507	1215	0.1002	0	799	6.68461	0.215779	0.0188339	S	4	Neuroendocrine proliferating	Neuroendocrine
P1	SP084_007	523	440	LCNEC	144501	647	553	0.378788	0.568182	439	6.08677	0.0125288	-0.0397038	S	1	Neuroendocrine stromal-like	Neuroendocrine
P1	SP084_007	482	420	LCNEC	144501	662	574	0.204918	1.02459	419	6.04025	0.0172312	-0.0228148	S	0	Neuroendocrine	Neuroendocrine
P1	SP084_007	388	336	LCNEC	144501	492	434	0	1.52284	335	5.81711	-0.0619259	0.0167752	G2M	1	Neuroendocrine stromal-like	Neuroendocrine
P1	SP084_007	493	438	LCNEC	144501	610	547	0	0.804829	437	6.08222	-0.10246	-0.0564423	G1	4	Neuroendocrine proliferating	Neuroendocrine
P1	SP084_007	415	369	LCNEC	144501	523	463	0	0.479616	368	5.9108	0.0370652	-0.0356303	S	1	Neuroendocrine stromal-like	Neuroendocrine
P1	SP084_007	408	359	LCNEC	144501	532	465	0	1.44928	358	5.88332	-0.0603255	-0.0419234	G1	4	Neuroendocrine proliferating	Neuroendocrine
P1	SP084_007	466	389	LCNEC	144501	524	444	0	0	388	5.96358	-0.0525949	-0.0233337	G1	1	Stroma (normal)	Stroma (normal)
P1	SP084_007	701	563	LCNEC	144501	952	777	0.142045	0.284091	562	6.33328	-0.114767	0.052904	G2M	1	Stroma (normal)	Stroma (normal)
P1	SP084_007	391	350	LCNEC	144501	508	453	0	0.508906	349	5.85793	0.0440524	0.0935518	G2M	1	Neuroendocrine stromal-like	Neuroendocrine
P1	SP084_007	730	568	LCNEC	144501	915	725	0	0.273224	567	6.34212	-0.0784669	-0.0270871	G1	1	Neuroendocrine stromal-like	Neuroendocrine
P1	SP084_007	391	346	LCNEC	144501	522	459	0	0.761421	345	5.84644	-0.0164338	-0.0543935	G1	1	Neuroendocrine stromal-like	Neuroendocrine
P1	SP084_007	415	364	LCNEC	144501	496	435	0	0.954654	363	5.89715	-0.0720372	0.0339706	G2M	1	Neuroendocrine stromal-like	Neuroendocrine
P1	SP084_007	701	547	LCNEC	144501	873	701	0.142248	0.142248	546	6.30445	-0.0142352	-0.0209406	G1	1	Stroma (normal)	Stroma (normal)
P1	SP084_007	412	369	LCNEC	144501	525	467	0	1.19904	368	5.9108	-0.0955439	-0.00594035	G1	1	Neuroendocrine stromal-like	Neuroendocrine
P1	SP084_007	657	587	LCNEC	144501	813	721	0.301205	0.753012	586	6.37502	0.0482452	-0.067533	S	0	Neuroendocrine	Neuroendocrine
P1	SP084_007	420	377	LCNEC	144501	542	487	0.470588	0.705882	376	5.93225	-0.119586	-0.0177069	G1	0	Neuroendocrine	Neuroendocrine
P1	SP084_007	512	450	LCNEC	144501	652	578	0	0.389105	449	6.10925	-0.0507616	-0.0335517	G1	1	Neuroendocrine stromal-like	Neuroendocrine
P1	SP084_007	406	359	LCNEC	144501	535	470	0.243902	0.731707	358	5.88332	0.178203	-0.00598909	S	1	Neuroendocrine stromal-like	Neuroendocrine
P1	SP084_007	583	503	LCNEC	144501	693	603	0	0.171233	502	6.22059	-0.103552	0.0202618	G2M	1	Stroma (normal)	Stroma (normal)
P1	SP084_007	400	351	LCNEC	144501	510	454	0	0.497512	350	5.86079	-0.0851634	0.0346477	G2M	1	Neuroendocrine stromal-like	Neuroendocrine
P1	SP084_007	367	340	LCNEC	144501	489	449	0	1.07817	339	5.82895	-0.0677853	-0.0731187	G1	1	Neuroendocrine stromal-like	Neuroendocrine
P1	SP084_007	383	351	LCNEC	144501	483	442	0	0.260417	350	5.86079	-0.0483669	0.010239	G2M	1	Neuroendocrine stromal-like	Neuroendocrine
P1	SP084_007	634	487	LCNEC	144501	1133	918	0.777605	0.622084	486	6.18826	0.139676	0.194659	G2M	1	Neuroendocrine stromal-like	Neuroendocrine
P1	SP084_007	479	438	LCNEC	144501	575	529	0.2079	0.2079	437	6.08222	-0.0160508	-0.0282693	G1	4	Neuroendocrine proliferating	Neuroendocrine
P1	SP084_007	712	586	LCNEC	144501	991	811	0.417246	0.556328	585	6.37332	0.00659877	-0.0669709	S	1	Neuroendocrine stromal-like	Neuroendocrine
P1	SP084_007	542	430	LCNEC	144501	655	527	0.184162	0	429	6.06379	-0.0107758	-0.0566422	G1	1	Neuroendocrine stromal-like	Neuroendocrine
P1	SP084_007	431	365	LCNEC	144501	533	458	0.228833	1.14416	364	5.8999	0.0186427	0.0398419	G2M	1	Neuroendocrine stromal-like	Neuroendocrine
P1	SP084_007	603	511	LCNEC	144501	812	695	0.163399	1.30719	510	6.23637	-0.0213413	0.0147706	G2M	1	Neuroendocrine stromal-like	Neuroendocrine
P1	SP084_007	378	344	LCNEC	144501	485	441	0.52356	0.52356	343	5.84064	0.0260573	-0.0182075	S	1	Neuroendocrine stromal-like	Neuroendocrine
P1	SP084_007	794	662	LCNEC	144501	1009	851	0	0.251256	661	6.49527	-0.0936764	-0.0114386	G1	0	Neuroendocrine	Neuroendocrine
P1	SP084_007	458	395	LCNEC	144501	549	475	0	1.07991	394	5.97889	0.0437641	-0.0290706	S	1	Neuroendocrine stromal-like	Neuroendocrine
P1	SP084_007	479	405	LCNEC	144501	648	558	0.2079	0.2079	404	6.00389	-0.0272248	-0.046117	G1	1	Neuroendocrine stromal-like	Neuroendocrine
P1	SP084_007	1117	815	LCNEC	144501	1784	1364	0	0.0894454	814	6.70319	0.222136	-0.0353797	S	0	Neuroendocrine	Neuroendocrine
P1	SP084_007	454	380	LCNEC	144501	564	474	0	0.656455	379	5.94017	0.00724349	-0.0294218	S	7	Lymphocytes	Immune
P1	SP084_007	923	719	LCNEC	144501	1373	1088	0	0.216216	718	6.57786	-0.0301658	-0.0665713	G1	0	Neuroendocrine	Neuroendocrine
P1	SP084_007	395	352	LCNEC	144501	507	453	0.5	0.75	351	5.86363	0.0315667	0.0286084	S	1	Neuroendocrine stromal-like	Neuroendocrine
P1	SP084_007	1027	789	LCNEC	144501	1372	1072	0	0.0972763	788	6.67077	0.0242128	-0.0149232	S	1	Stroma (normal)	Stroma (normal)
P1	SP084_007	979	733	LCNEC	144501	1305	996	0	0.102041	732	6.59715	0.00581388	-0.0901705	S	1	Stroma (normal)	Stroma (normal)
P1	SP084_007	530	456	LCNEC	144501	836	737	0	0.188324	455	6.12249	-0.0557839	-0.0560302	G1	4	Neuroendocrine proliferating	Neuroendocrine
P1	SP084_007	858	743	LCNEC	144501	1110	959	0.346821	0.462428	742	6.6107	-0.051724	-0.0200988	G1	1	Stroma (normal)	Stroma (normal)
P1	SP084_007	1071	831	LCNEC	144501	1490	1182	0	0	830	6.72263	0.176954	0.155645	S	0	Neuroendocrine	Neuroendocrine
P1	SP084_007	425	374	LCNEC	144501	561	498	0	0.234742	373	5.92426	-0.0536382	-0.0413875	G1	1	Neuroendocrine stromal-like	Neuroendocrine
P1	SP084_007	688	559	LCNEC	144501	884	730	0.1443	0.577201	558	6.32615	-0.042223	-0.083223	G1	1	Stroma (normal)	Stroma (normal)
P1	SP084_007	689	564	LCNEC	144501	844	692	0	0	563	6.33505	-0.0514562	0.115169	G2M	1	Stroma (normal)	Stroma (normal)
P1	SP084_007	415	364	LCNEC	144501	557	496	0	0.717703	363	5.89715	0.110606	-0.0298135	S	1	Neuroendocrine stromal-like	Neuroendocrine
P1	SP084_007	446	362	LCNEC	144501	522	433	0	0.223714	361	5.89164	0.0930099	-0.053996	S	10	Macrophages	Immune
P1	SP084_007	383	342	LCNEC	144501	493	443	0.258398	0.775194	341	5.83481	-0.0854745	-0.066785	G1	1	Neuroendocrine stromal-like	Neuroendocrine
P1	SP084_007	452	395	LCNEC	144501	602	520	0	0.877193	394	5.97889	-0.0997386	0.0276315	G2M	1	Neuroendocrine stromal-like	Neuroendocrine
P1	SP084_007	422	374	LCNEC	144501	582	518	0	0.705882	373	5.92426	-0.0954605	0.0280936	G2M	1	Neuroendocrine stromal-like	Neuroendocrine
P1	SP084_007	757	623	LCNEC	144501	997	829	0	0.263505	622	6.43455	-0.0305389	-0.0661993	G1	0	Neuroendocrine	Neuroendocrine
P1	SP084_007	402	360	LCNEC	144501	529	474	0	1.2285	359	5.8861	-0.0961645	0.00350706	G2M	0	Neuroendocrine	Neuroendocrine
P1	SP084_007	936	673	LCNEC	144501	1261	947	0.106383	0.319149	672	6.51175	-0.113274	-0.0213163	G1	10	Macrophages	Immune
P1	SP084_007	414	366	LCNEC	144501	528	471	0.478469	0.478469	365	5.90263	-0.0781771	-0.0538996	G1	1	Neuroendocrine stromal-like	Neuroendocrine
P1	SP084_007	477	434	LCNEC	144501	585	530	0	0.417537	433	6.07304	-0.0100698	-0.0513367	G1	0	Neuroendocrine	Neuroendocrine
P1	SP084_007	719	571	LCNEC	144501	861	690	0	0.138889	570	6.34739	-0.0247031	-0.0625661	G1	1	Stroma (normal)	Stroma (normal)
P1	SP084_007	413	364	LCNEC	144501	530	468	0	0.721154	363	5.89715	-0.054723	0.0864227	G2M	0	Neuroendocrine	Neuroendocrine
P1	SP084_007	401	364	LCNEC	144501	533	477	0.490196	1.22549	363	5.89715	-0.0538151	0.0280261	G2M	1	Neuroendocrine stromal-like	Neuroendocrine
P1	SP084_007	467	427	LCNEC	144501	540	492	0.21322	0.21322	426	6.05678	-0.0158157	-0.0284629	G1	1	Neuroendocrine stromal-like	Neuroendocrine
P1	SP084_007	414	362	LCNEC	144501	531	464	0.717703	0.239234	361	5.89164	-0.0478602	-0.0477746	G1	1	Neuroendocrine stromal-like	Neuroendocrine
P1	SP084_007	1293	910	LCNEC	144501	1823	1317	0	0.15444	909	6.81344	-0.0303026	-0.0015016	G1	1	Stroma (normal)	Stroma (normal)
P1	SP084_007	692	592	LCNEC	144501	1007	859	0	0.574713	591	6.38351	-0.087885	-0.0665254	G1	0	Neuroendocrine	Neuroendocrine
P1	SP084_007	683	550	LCNEC	144501	887	731	0	0.437318	549	6.30992	-0.107069	-0.0370298	G1	1	Neuroendocrine stromal-like	Neuroendocrine
P1	SP084_007	483	426	LCNEC	144501	724	639	0	0.617284	425	6.05444	-0.0500262	-0.0569154	G1	1	Neuroendocrine stromal-like	Neuroendocrine
P1	SP084_007	624	537	LCNEC	144501	766	659	0.158983	0.63593	536	6.286	0.00832164	-0.0475751	S	1	Neuroendocrine stromal-like	Neuroendocrine
P1	SP084_007	550	471	LCNEC	144501	843	723	0.179856	0.899281	470	6.15486	-0.0938269	0.0316788	G2M	1	Neuroendocrine stromal-like	Neuroendocrine
P1	SP084_007	747	596	LCNEC	144501	1037	850	0.266312	0.266312	595	6.39024	-0.0466453	-0.0216149	G1	1	Stroma (normal)	Stroma (normal)
P1	SP084_007	398	361	LCNEC	144501	539	489	0.248139	0.992556	360	5.88888	-0.0779658	0.0927929	G2M	1	Neuroendocrine stromal-like	Neuroendocrine
P1	SP084_007	1608	961	LCNEC	144501	2162	1403	0	0	960	6.86797	-0.0674602	-0.0826693	G1	10	Macrophages	Immune
P1	SP084_007	937	778	LCNEC	144501	1513	1263	0.10661	0	777	6.65673	-0.061086	-0.00116051	G1	4	Neuroendocrine proliferating	Neuroendocrine
P1	SP084_007	569	499	LCNEC	144501	711	621	0	0.69808	498	6.21261	-0.103432	-0.0183029	G1	0	Neuroendocrine	Neuroendocrine
P1	SP084_007	435	374	LCNEC	144501	570	492	0	0.684932	373	5.92426	-0.0101544	-0.0473026	G1	1	Neuroendocrine stromal-like	Neuroendocrine
P1	SP084_007	613	485	LCNEC	144501	782	637	0	0.162866	484	6.18415	-0.087532	-0.0326315	G1	1	Stroma (normal)	Stroma (normal)
P1	SP084_007	404	349	LCNEC	144501	507	446	0	0.246914	348	5.85507	-0.0977698	-0.0184103	G1	1	Neuroendocrine stromal-like	Neuroendocrine
P1	SP084_007	589	487	LCNEC	144501	755	629	0.673401	0.16835	486	6.18826	-0.0668871	0.0568261	G2M	1	Stroma (normal)	Stroma (normal)
P1	SP084_007	567	479	LCNEC	144501	677	576	0	0	478	6.1717	-0.0772029	0.0150687	G2M	0	Neuroendocrine	Neuroendocrine
P1	SP084_007	1084	756	LCNEC	144501	1560	1152	0	0	755	6.62804	-0.157267	-0.0490964	G1	10	Macrophages	Immune
P1	SP084_007	1045	790	LCNEC	144501	1500	1157	0.0953289	0.285987	789	6.67203	-0.149591	0.0874461	G2M	0	Neuroendocrine	Neuroendocrine
P1	SP084_007	921	738	LCNEC	144501	1222	999	0	0.432432	737	6.60394	-0.0382402	-0.0475779	G1	0	Neuroendocrine	Neuroendocrine
P1	SP084_007	604	496	LCNEC	144501	785	662	0.164745	0.329489	495	6.20658	-0.0823315	0.0256863	G2M	1	Neuroendocrine stromal-like	Neuroendocrine
P1	SP084_007	794	671	LCNEC	144501	1054	892	0	0.125786	670	6.50877	-0.0185815	-0.0590831	G1	4	Neuroendocrine proliferating	Neuroendocrine
P1	SP084_007	875	698	LCNEC	144501	1146	922	0.568182	0	697	6.54822	0.0154815	0.0264842	G2M	0	Neuroendocrine	Neuroendocrine
P1	SP084_007	386	338	LCNEC	144501	486	427	0.258398	0	337	5.82305	-0.00532618	0.0410799	G2M	1	Neuroendocrine stromal-like	Neuroendocrine
P1	SP084_007	582	509	LCNEC	144501	713	625	0	0.512821	508	6.23245	-0.031149	-0.0070773	G1	4	Neuroendocrine proliferating	Neuroendocrine
P1	SP084_007	1080	796	LCNEC	144501	1561	1169	0	0.460829	795	6.6796	-0.0339275	-0.00610496	G1	1	Stroma (normal)	Stroma (normal)
P1	SP084_007	788	648	LCNEC	144501	1032	857	0	0.253165	647	6.47389	-0.136008	-0.0747374	G1	1	Neuroendocrine stromal-like	Neuroendocrine
P1	SP084_007	870	704	LCNEC	144501	1085	880	0	0.229358	703	6.55678	-0.0621363	-0.0724188	G1	1	Stroma (normal)	Stroma (normal)
P1	SP084_007	569	489	LCNEC	144501	726	633	0.347826	0.695652	488	6.19236	-0.0439528	0.00354855	G2M	1	Neuroendocrine stromal-like	Neuroendocrine
P1	SP084_007	420	355	LCNEC	144501	535	455	0	0.70922	354	5.87212	-0.036634	-0.0419501	G1	0	Neuroendocrine	Neuroendocrine
P1	SP084_007	401	359	LCNEC	144501	529	471	0.247525	0.49505	358	5.88332	-0.0115949	0.0404443	G2M	1	Neuroendocrine stromal-like	Neuroendocrine
P1	SP084_007	418	366	LCNEC	144501	507	448	0	0.47619	365	5.90263	-0.0599574	-0.0595214	G1	1	Neuroendocrine stromal-like	Neuroendocrine
P1	SP084_007	618	542	LCNEC	144501	757	669	0.161031	0.322061	541	6.29527	-0.04745	0.00359615	G2M	0	Neuroendocrine	Neuroendocrine
P1	SP084_007	533	451	LCNEC	144501	639	545	0	0.559701	450	6.11147	-0.0740619	-0.0338516	G1	1	Stroma (normal)	Stroma (normal)
P1	SP084_007	604	509	LCNEC	144501	766	645	0	0.330033	508	6.23245	-0.110785	0.0778445	G2M	1	Neuroendocrine stromal-like	Neuroendocrine
P1	SP084_007	1038	824	LCNEC	144501	1709	1353	1.32576	0.378788	823	6.71417	-0.0970565	0.0857311	G2M	0	Neuroendocrine	Neuroendocrine
P1	SP084_007	429	388	LCNEC	144501	544	493	0	0.464037	387	5.96101	0.0427681	0.124187	G2M	1	Neuroendocrine stromal-like	Neuroendocrine
P1	SP084_007	1067	820	LCNEC	144501	1490	1181	0	0.373483	819	6.7093	-0.0650951	0.090144	G2M	1	Stroma (normal)	Stroma (normal)
P1	SP084_007	456	404	LCNEC	144501	531	471	0.217865	0.43573	403	6.00141	0.119137	0.004001	S	0	Neuroendocrine	Neuroendocrine
P1	SP084_007	399	357	LCNEC	144501	521	468	0	0.992556	356	5.87774	-0.0664867	-0.0180116	G1	1	Neuroendocrine stromal-like	Neuroendocrine
P1	SP084_007	517	438	LCNEC	144501	621	525	0	0.19305	437	6.08222	-0.0621645	-0.0564121	G1	7	Lymphocytes	Immune
P1	SP084_007	778	619	LCNEC	144501	1114	894	0	0.384123	618	6.42811	-0.0199994	-0.06559	G1	10	Macrophages	Immune
P1	SP084_007	441	381	LCNEC	144501	562	489	0.445434	1.3363	380	5.9428	-0.0706569	0.00995307	G2M	0	Neuroendocrine	Neuroendocrine
P1	SP084_007	576	512	LCNEC	144501	720	636	0.517241	0.172414	511	6.23832	0.0554375	-0.0543817	S	1	Neuroendocrine stromal-like	Neuroendocrine
P1	SP084_007	938	757	LCNEC	144501	1522	1247	0.42328	0.31746	756	6.62936	-0.0269477	-0.0608085	G1	1	Stroma (normal)	Stroma (normal)
P1	SP084_007	429	382	LCNEC	144501	622	562	0.45977	0.91954	381	5.94542	0.00608457	-0.0176534	S	0	Neuroendocrine	Neuroendocrine
P1	SP084_007	414	357	LCNEC	144501	530	459	0	0.480769	356	5.87774	0.0986887	-0.0362467	S	1	Neuroendocrine stromal-like	Neuroendocrine
P1	SP084_007	1579	1008	LCNEC	144501	2282	1532	0	0.126502	1007	6.91572	0.0210563	-0.024002	S	1	Stroma (normal)	Stroma (normal)
P1	SP084_007	421	372	LCNEC	144501	536	475	0	1.17371	371	5.91889	-0.0545497	-0.0592166	G1	1	Neuroendocrine stromal-like	Neuroendocrine
P1	SP084_007	561	476	LCNEC	144501	714	613	0.177305	0.35461	475	6.16542	-0.0317955	0.0961262	G2M	1	Stroma (normal)	Stroma (normal)
P1	SP084_007	401	354	LCNEC	144501	500	443	0.2457	1.2285	353	5.8693	0.0315054	-0.0180344	S	4	Neuroendocrine proliferating	Neuroendocrine
P1	SP084_007	576	498	LCNEC	144501	745	647	0	0.860585	497	6.2106	-0.0922433	-0.0487473	G1	1	Stroma (normal)	Stroma (normal)
P1	SP084_007	924	716	LCNEC	144501	1210	960	0	0.215983	715	6.57368	-0.106482	-0.0526847	G1	1	Stroma (normal)	Stroma (normal)
P1	SP084_007	961	731	LCNEC	144501	1342	1036	0	0.207684	730	6.59441	-0.0368287	0.00568417	G2M	6	Neuroendocrine HSP+ (hypoxic)	Neuroendocrine
P1	SP084_007	667	550	LCNEC	144501	795	660	0.149031	0.447094	549	6.30992	-0.0898826	-0.0317736	G1	1	Stroma (normal)	Stroma (normal)
P1	SP084_007	507	456	LCNEC	144501	624	560	0.194932	0.974659	455	6.12249	-0.00991801	0.127735	G2M	1	Neuroendocrine stromal-like	Neuroendocrine
P1	SP084_007	569	474	LCNEC	144501	881	740	0.174216	0.696864	473	6.16121	-0.106522	-0.0383971	G1	0	Neuroendocrine	Neuroendocrine
P1	SP084_007	464	408	LCNEC	144501	629	555	0	0.642398	407	6.01127	-0.0222793	0.0777598	G2M	1	Neuroendocrine stromal-like	Neuroendocrine
P1	SP084_007	664	568	LCNEC	144501	860	736	0	0	567	6.34212	-0.0935473	-0.0272358	G1	0	Neuroendocrine	Neuroendocrine
P1	SP084_007	466	412	LCNEC	144501	611	542	0	0	411	6.02102	0.00130634	-0.069229	S	4	Neuroendocrine proliferating	Neuroendocrine
P1	SP084_007	641	577	LCNEC	144501	835	746	0.620155	0	576	6.35784	-0.0996324	0.226221	G2M	0	Neuroendocrine	Neuroendocrine
P1	SP084_007	991	731	LCNEC	144501	1348	1033	0	0.100806	730	6.59441	-0.00569084	0.181342	G2M	10	Macrophages	Immune
P1	SP084_007	412	376	LCNEC	144501	553	507	0.240964	0.481928	375	5.92959	-0.0592622	0.0103523	G2M	1	Neuroendocrine stromal-like	Neuroendocrine
P1	SP084_007	446	394	LCNEC	144501	560	498	0.222222	0.666667	393	5.97635	-0.0762572	-0.0469717	G1	1	Neuroendocrine stromal-like	Neuroendocrine
P1	SP084_007	606	506	LCNEC	144501	729	618	0	0.492611	505	6.22654	0.0177101	-0.0013451	S	1	Stroma (normal)	Stroma (normal)
P1	SP084_007	536	452	LCNEC	144501	661	564	0	0.18622	451	6.11368	-0.102197	0.00418043	G2M	10	Macrophages	Immune
P1	SP084_007	420	377	LCNEC	144501	565	509	0.235849	0.707547	376	5.93225	-0.0893378	-0.00147534	G1	1	Neuroendocrine stromal-like	Neuroendocrine
P1	SP084_007	560	479	LCNEC	144501	687	588	0	0.70922	478	6.1717	-0.105645	-0.027778	G1	1	Stroma (normal)	Stroma (normal)
P1	SP084_007	362	328	LCNEC	144501	483	440	0.544959	0.817439	327	5.79301	0.0893985	-0.0620979	S	1	Neuroendocrine stromal-like	Neuroendocrine
P1	SP084_007	1720	1056	LCNEC	144501	2521	1647	0	0.174115	1055	6.96224	-0.18414	-0.107431	G1	1	Stroma (normal)	Stroma (normal)
P1	SP084_007	428	376	LCNEC	144501	544	482	0.232019	0.464037	375	5.92959	0.0189302	-0.0534614	S	1	Neuroendocrine stromal-like	Neuroendocrine
P1	SP084_007	435	380	LCNEC	144501	528	463	0	0.684932	379	5.94017	-0.0887452	-0.0764876	G1	1	Neuroendocrine stromal-like	Neuroendocrine
P1	SP084_007	420	361	LCNEC	144501	514	449	0.235849	0.707547	360	5.88888	-0.0285615	-0.0239112	G1	1	Stroma (normal)	Stroma (normal)
P1	SP084_007	602	507	LCNEC	144501	792	671	0.164745	0.658979	506	6.22851	-0.0656718	-0.0540659	G1	7	Lymphocytes	Immune
P1	SP084_007	745	589	LCNEC	144501	908	721	0	0.134048	588	6.37843	-0.0941213	-0.0662362	G1	1	Stroma (normal)	Stroma (normal)
P1	SP084_007	485	414	LCNEC	144501	577	491	0	0.205761	413	6.02587	-0.110935	-0.0344332	G1	1	Stroma (normal)	Stroma (normal)
P1	SP084_007	570	502	LCNEC	144501	763	677	0	0.696864	501	6.2186	-0.114897	-0.0652873	G1	1	Neuroendocrine stromal-like	Neuroendocrine
P1	SP084_007	405	353	LCNEC	144501	541	477	0	0.977995	352	5.86647	0.0197956	-0.0541258	S	1	Neuroendocrine stromal-like	Neuroendocrine
P1	SP084_007	527	449	LCNEC	144501	621	535	0	0	448	6.10702	-0.118289	-0.0614876	G1	1	Stroma (normal)	Stroma (normal)
P1	SP084_007	428	387	LCNEC	144501	568	506	0	0.696056	386	5.95842	0.0189653	0.066755	G2M	1	Neuroendocrine stromal-like	Neuroendocrine
P1	SP084_007	1460	969	LCNEC	144501	2150	1494	0.0683527	0.136705	968	6.87626	-0.0504348	1.0992	G2M	4	Neuroendocrine proliferating	Neuroendocrine
P1	SP084_007	988	756	LCNEC	144501	1402	1106	0	0	755	6.62804	0.283062	0.0772088	S	0	Neuroendocrine	Neuroendocrine
P1	SP084_007	769	647	LCNEC	144501	980	835	0	0	646	6.47235	0.148369	0.00371714	S	0	Neuroendocrine	Neuroendocrine
P1	SP084_007	536	450	LCNEC	144501	679	573	0.185529	0.371058	449	6.10925	0.0236872	-0.0447852	S	7	Lymphocytes	Immune
P1	SP084_007	525	424	LCNEC	144501	647	535	0.189036	0.567108	423	6.04973	-0.0982945	0.0440183	G2M	1	Stroma (normal)	Stroma (normal)
P1	SP084_007	609	503	LCNEC	144501	815	681	0.163666	0.163666	502	6.22059	0.0444799	-0.0386233	S	7	Lymphocytes	Immune
P1	SP084_007	452	405	LCNEC	144501	574	512	0.218818	0.875274	404	6.00389	0.0245157	-0.0520924	S	1	Neuroendocrine stromal-like	Neuroendocrine
P1	SP084_007	431	387	LCNEC	144501	592	533	0.226757	2.04082	386	5.95842	-0.0528961	-0.0293341	G1	1	Neuroendocrine stromal-like	Neuroendocrine
P1	SP084_007	362	318	LCNEC	144501	481	432	0	0.821918	317	5.76205	0.00798852	-0.0561385	S	1	Neuroendocrine stromal-like	Neuroendocrine
P1	SP084_007	396	341	LCNEC	144501	535	467	0	0.75188	340	5.83188	0.0250628	-0.0363905	S	1	Neuroendocrine stromal-like	Neuroendocrine
P1	SP084_007	420	377	LCNEC	144501	568	510	0.235849	0.707547	376	5.93225	-0.0827933	0.0221371	G2M	0	Neuroendocrine	Neuroendocrine
P1	SP084_007	609	531	LCNEC	144501	765	669	0	0.814332	530	6.27476	-0.00947937	-0.0637423	G1	0	Neuroendocrine	Neuroendocrine
P1	SP084_007	1011	787	LCNEC	144501	1696	1348	0.0985222	0.295567	786	6.66823	-0.0104445	-0.0647603	G1	10	Macrophages	Immune
P1	SP084_007	538	478	LCNEC	144501	638	564	0	0.738007	477	6.16961	0.141412	-0.0552813	S	0	Neuroendocrine	Neuroendocrine
P1	SP084_007	470	411	LCNEC	144501	560	491	0	0.212314	410	6.01859	0.000798089	-0.0575568	S	1	Stroma (normal)	Stroma (normal)
P1	SP084_007	1024	763	LCNEC	144501	2206	1694	0	0.389105	762	6.63726	-0.0227747	-0.0300154	G1	7	Lymphocytes	Immune
P1	SP084_007	390	351	LCNEC	144501	491	443	0.761421	0.253807	350	5.86079	0.0254084	0.0343636	G2M	1	Neuroendocrine stromal-like	Neuroendocrine
P1	SP084_007	402	353	LCNEC	144501	532	469	0	0.985222	352	5.86647	0.0318635	-0.0243958	S	0	Neuroendocrine	Neuroendocrine
P1	SP084_007	379	330	LCNEC	144501	494	432	0	0.263158	329	5.79909	-0.0682093	-0.030656	G1	1	Neuroendocrine stromal-like	Neuroendocrine
P1	SP084_007	858	658	LCNEC	144501	1117	884	0	0.116414	657	6.4892	-0.0717708	-0.0695507	G1	10	Macrophages	Immune
P1	SP084_007	416	376	LCNEC	144501	550	498	0	0.71599	375	5.92959	0.0863332	-0.0236569	S	1	Neuroendocrine stromal-like	Neuroendocrine
P1	SP084_007	520	460	LCNEC	144501	630	555	0	0.191939	459	6.13123	-0.0897934	0.00972826	G2M	0	Neuroendocrine	Neuroendocrine
P1	SP084_007	526	455	LCNEC	144501	639	552	0	0.189753	454	6.1203	-0.123414	0.0752749	G2M	0	Neuroendocrine	Neuroendocrine
P1	SP084_007	1200	793	LCNEC	144501	2538	1834	0	0.414594	792	6.67582	-0.0993691	-0.07852	G1	4	Neuroendocrine proliferating	Neuroendocrine
P1	SP084_007	1414	897	LCNEC	144501	2103	1423	0.140845	0.28169	896	6.79906	-0.124919	-0.0308457	G1	1	Stroma (normal)	Stroma (normal)
P1	SP084_007	383	340	LCNEC	144501	501	451	0.25974	0.25974	339	5.82895	-0.0801521	0.0531935	G2M	1	Neuroendocrine stromal-like	Neuroendocrine
P1	SP084_007	1328	933	LCNEC	144501	1976	1462	0	0.375094	932	6.83841	0.27062	0.448577	G2M	4	Neuroendocrine proliferating	Neuroendocrine
P1	SP084_007	443	380	LCNEC	144501	608	525	0.224215	0.44843	379	5.94017	-0.0282929	-0.0353023	G1	4	Neuroendocrine proliferating	Neuroendocrine
P1	SP084_007	430	380	LCNEC	144501	544	486	0	0.462963	379	5.94017	-0.0590337	0.0854457	G2M	1	Neuroendocrine stromal-like	Neuroendocrine
P1	SP084_007	423	367	LCNEC	144501	543	473	0	1.16822	366	5.90536	0.00732938	0.0341944	G2M	1	Neuroendocrine stromal-like	Neuroendocrine
P1	SP084_007	503	429	LCNEC	144501	703	613	0	0.39604	428	6.06146	-0.0223052	0.0382768	G2M	0	Neuroendocrine	Neuroendocrine
P1	SP084_007	1549	980	LCNEC	144501	2143	1433	0	0.0645161	979	6.88755	-0.09754	-0.0809455	G1	1	Stroma (normal)	Stroma (normal)
P1	SP084_007	767	617	LCNEC	144501	1079	890	0	0.130208	616	6.42487	-0.0255912	-0.0020096	G1	10	Macrophages	Immune
P1	SP084_007	402	353	LCNEC	144501	495	436	0	0.49505	352	5.86647	-0.060581	0.0466136	G2M	1	Neuroendocrine stromal-like	Neuroendocrine
P1	SP084_007	371	331	LCNEC	144501	500	448	0	0.802139	330	5.80212	0.176855	-0.043262	S	4	Neuroendocrine proliferating	Neuroendocrine
P1	SP084_007	508	441	LCNEC	144501	621	542	0	0.392157	440	6.08904	0.00126762	0.026736	G2M	1	Stroma (normal)	Stroma (normal)
P1	SP084_007	400	357	LCNEC	144501	539	484	0.248139	0.496278	356	5.87774	0.0190952	0.034496	G2M	1	Neuroendocrine stromal-like	Neuroendocrine
P1	SP084_007	708	583	LCNEC	144501	925	780	0.141044	0	582	6.36819	-0.151506	-0.0666378	G1	4	Neuroendocrine proliferating	Neuroendocrine
P1	SP084_007	433	385	LCNEC	144501	576	514	0.229885	0.229885	384	5.95324	-0.0710843	-0.0652462	G1	1	Neuroendocrine stromal-like	Neuroendocrine
P1	SP084_007	536	460	LCNEC	144501	653	570	0	0.371747	459	6.13123	0.165992	0.0523743	S	4	Neuroendocrine proliferating	Neuroendocrine
P1	SP084_007	777	650	LCNEC	144501	1016	859	0.12837	0.12837	649	6.47697	0.244874	0.452228	G2M	0	Neuroendocrine	Neuroendocrine
P1	SP084_007	662	558	LCNEC	144501	816	695	0	0.15083	557	6.32436	-0.0581801	-0.0417087	G1	1	Stroma (normal)	Stroma (normal)
P1	SP084_007	391	359	LCNEC	144501	498	453	0	0.761421	358	5.88332	0.16676	0.0809834	S	0	Neuroendocrine	Neuroendocrine
P1	SP084_007	406	361	LCNEC	144501	547	488	0.483092	1.44928	360	5.88888	-0.0541962	-0.0298737	G1	1	Neuroendocrine stromal-like	Neuroendocrine
P1	SP084_007	955	767	LCNEC	144501	1303	1052	0.104493	0.104493	766	6.64249	0.278047	0.130342	S	0	Neuroendocrine	Neuroendocrine
P1	SP084_007	398	353	LCNEC	144501	544	482	0.248139	0.992556	352	5.86647	0.0994667	-0.0605385	S	1	Neuroendocrine stromal-like	Neuroendocrine
P1	SP084_007	455	389	LCNEC	144501	535	462	0	0.655022	388	5.96358	0.0835465	0.135822	G2M	0	Neuroendocrine	Neuroendocrine
P1	SP084_007	1092	807	LCNEC	144501	1623	1242	0	0.273973	806	6.69332	0.000350067	-0.01611	S	0	Neuroendocrine	Neuroendocrine
P1	SP084_007	539	441	LCNEC	144501	677	556	0	0.553506	440	6.08904	-0.0810043	-0.0504427	G1	7	Lymphocytes	Immune
P1	SP084_007	415	363	LCNEC	144501	540	471	0	0.717703	362	5.8944	0.117046	-0.0480861	S	1	Neuroendocrine stromal-like	Neuroendocrine
P1	SP084_007	719	590	LCNEC	144501	868	723	0	0	589	6.38012	-0.00458448	0.00382895	G2M	1	Stroma (normal)	Stroma (normal)
P1	SP084_007	472	411	LCNEC	144501	573	502	0.21097	0.21097	410	6.01859	-0.109594	-0.0463996	G1	1	Neuroendocrine stromal-like	Neuroendocrine
P1	SP084_007	799	660	LCNEC	144501	1117	926	0	0.498132	659	6.49224	-0.0514872	-0.0491312	G1	4	Neuroendocrine proliferating	Neuroendocrine
P1	SP084_007	676	583	LCNEC	144501	850	732	0	0.14771	582	6.36819	0.0751194	0.185228	G2M	0	Neuroendocrine	Neuroendocrine
P1	SP084_007	668	569	LCNEC	144501	827	707	0.297177	0.445765	568	6.34388	-0.115915	-0.00256083	G1	7	Lymphocytes	Immune
P1	SP084_007	879	695	LCNEC	144501	1208	970	0	0.453001	694	6.54391	-0.0981026	-0.0471634	G1	0	Neuroendocrine	Neuroendocrine
P1	SP084_007	1585	968	LCNEC	144501	2315	1528	0	0.251731	967	6.87523	-0.120198	-0.0304838	G1	1	Stroma (normal)	Stroma (normal)
P1	SP084_007	909	738	LCNEC	144501	1231	1001	0.109769	0.109769	737	6.60394	0.00159491	-0.0770657	S	0	Neuroendocrine	Neuroendocrine
P1	SP084_007	736	607	LCNEC	144501	906	753	0	0.271003	606	6.40853	-0.044524	-0.0610619	G1	1	Stroma (normal)	Stroma (normal)
P1	SP084_007	909	699	LCNEC	144501	1125	884	0	0	698	6.54965	-0.068201	0.0024235	G2M	1	Stroma (normal)	Stroma (normal)
P1	SP084_007	481	433	LCNEC	144501	565	509	0.207469	0	432	6.07074	-0.0627559	-0.050977	G1	0	Neuroendocrine	Neuroendocrine
P1	SP084_007	1293	1028	LCNEC	144501	2065	1631	0.230769	0.307692	1027	6.93537	-0.0287015	0.110576	G2M	6	Neuroendocrine HSP+ (hypoxic)	Neuroendocrine
P1	SP084_007	397	356	LCNEC	144501	499	451	0.250627	0.250627	355	5.87493	-0.0910056	0.0285611	G2M	1	Neuroendocrine stromal-like	Neuroendocrine
P1	SP084_007	484	427	LCNEC	144501	608	543	0.204499	0.817996	426	6.05678	0.00681512	0.138	G2M	1	Stroma (normal)	Stroma (normal)
P1	SP084_007	402	346	LCNEC	144501	516	448	0	0.49505	345	5.84644	0.0434179	-0.030517	S	1	Neuroendocrine stromal-like	Neuroendocrine
P1	SP084_007	380	337	LCNEC	144501	502	448	0.259067	1.29534	336	5.82008	0.0880521	-0.0369117	S	1	Neuroendocrine stromal-like	Neuroendocrine
P1	SP084_007	860	638	LCNEC	144501	1390	1081	0	0	637	6.45834	-0.112212	0.0949106	G2M	7	Lymphocytes	Immune
P1	SP084_007	568	467	LCNEC	144501	950	811	0.350263	0.175131	466	6.14633	-0.0783638	-0.0444479	G1	0	Neuroendocrine	Neuroendocrine
P1	SP084_007	412	349	LCNEC	144501	560	485	0	0.242131	348	5.85507	0.00543479	-0.0666571	S	1	Neuroendocrine stromal-like	Neuroendocrine
P1	SP084_007	444	382	LCNEC	144501	546	473	0	0.44843	381	5.94542	-0.077309	-0.0121031	G1	10	Macrophages	Immune
P1	SP084_007	1023	778	LCNEC	144501	1407	1087	0	0.195122	777	6.65673	-0.101476	-0.035255	G1	0	Neuroendocrine	Neuroendocrine
P1	SP084_007	385	339	LCNEC	144501	529	468	0	0	338	5.826	-0.0250274	0.0471522	G2M	1	Neuroendocrine stromal-like	Neuroendocrine
P1	SP084_007	440	381	LCNEC	144501	590	516	0.225734	0.451467	380	5.9428	0.0972104	0.0337853	S	1	Neuroendocrine stromal-like	Neuroendocrine
P1	SP084_007	747	607	LCNEC	144501	1022	845	0.13245	0.927152	606	6.40853	-0.04203	0.0077327	G2M	1	Stroma (normal)	Stroma (normal)
P1	SP084_007	393	354	LCNEC	144501	526	468	0	1.99501	353	5.8693	-0.0166756	-0.0420925	G1	1	Neuroendocrine stromal-like	Neuroendocrine
P1	SP084_007	382	334	LCNEC	144501	493	432	0.25974	0.519481	333	5.81114	-0.0859464	0.0977719	G2M	1	Stroma (normal)	Stroma (normal)
P1	SP084_007	1011	817	LCNEC	144501	1585	1296	0	0.295858	816	6.70564	-0.0516803	-0.0193541	G1	0	Neuroendocrine	Neuroendocrine
P1	SP084_007	435	388	LCNEC	144501	534	473	0	0.911162	387	5.96101	0.108963	0.016106	S	1	Neuroendocrine stromal-like	Neuroendocrine
P1	SP084_007	1348	868	LCNEC	144501	3425	2404	0.0739098	0.221729	867	6.76619	-0.00950825	-0.0532399	G1	0	Neuroendocrine	Neuroendocrine
P1	SP084_007	1012	775	LCNEC	144501	1398	1103	0	0	774	6.65286	-0.0715501	-0.0605236	G1	0	Neuroendocrine	Neuroendocrine
P1	SP084_007	689	584	LCNEC	144501	887	756	0	0.144928	583	6.3699	0.306401	0.121763	S	4	Neuroendocrine proliferating	Neuroendocrine
P1	SP084_007	1290	871	LCNEC	144501	3117	2183	0.91673	0.534759	870	6.76964	-0.0806862	0.206925	G2M	0	Neuroendocrine	Neuroendocrine
P1	SP084_007	891	681	LCNEC	144501	1131	885	0	0	680	6.52356	-0.0693826	-0.0535842	G1	1	Stroma (normal)	Stroma (normal)
P1	SP084_007	461	407	LCNEC	144501	703	635	0.431965	0	406	6.00881	-0.0812818	-0.0288574	G1	1	Neuroendocrine stromal-like	Neuroendocrine
P1	SP084_007	362	323	LCNEC	144501	493	432	0	1.0929	322	5.77765	-0.0498289	-0.049421	G1	1	Neuroendocrine stromal-like	Neuroendocrine
P1	SP084_007	394	360	LCNEC	144501	506	455	0.498753	1.24688	359	5.8861	-0.0840193	-0.0299532	G1	1	Neuroendocrine stromal-like	Neuroendocrine
P1	SP084_007	580	491	LCNEC	144501	916	784	0.342466	0.342466	490	6.19644	-0.0928809	-0.0601165	G1	0	Neuroendocrine	Neuroendocrine
P1	SP084_007	614	509	LCNEC	144501	770	649	0.16129	0.645161	508	6.23245	-0.0379022	-0.0433699	G1	1	Stroma (normal)	Stroma (normal)
P1	SP084_007	381	336	LCNEC	144501	525	468	0	0.78125	335	5.81711	-0.0232114	0.0167927	G2M	0	Neuroendocrine	Neuroendocrine
P1	SP084_007	458	372	LCNEC	144501	565	464	0	0	371	5.91889	-0.083647	-0.0473567	G1	0	Neuroendocrine	Neuroendocrine
P1	SP084_007	394	347	LCNEC	144501	506	453	0	0.253165	346	5.84932	-0.079221	-0.00755645	G1	4	Neuroendocrine proliferating	Neuroendocrine
P1	SP084_007	364	330	LCNEC	144501	496	449	0.540541	1.08108	329	5.79909	-0.061498	0.0414369	G2M	1	Neuroendocrine stromal-like	Neuroendocrine
P1	SP084_007	439	392	LCNEC	144501	527	473	0.225734	0.677201	391	5.97126	0.0608518	0.0160605	S	0	Neuroendocrine	Neuroendocrine
P1	SP084_007	2186	1212	LCNEC	144501	3194	1892	0	0.0457247	1211	7.10003	0.133133	-0.0652653	S	1	Stroma (normal)	Stroma (normal)
P1	SP084_007	518	444	LCNEC	144501	755	662	0.383142	0.383142	443	6.09582	0.0979704	0.0263261	S	1	Neuroendocrine stromal-like	Neuroendocrine
P1	SP084_007	736	585	LCNEC	144501	907	734	0	0.135685	584	6.37161	-0.00577851	-0.0357456	G1	1	Stroma (normal)	Stroma (normal)
P1	SP084_007	1027	780	LCNEC	144501	1364	1064	0	0.194363	779	6.65929	-0.0173973	0.0426449	G2M	1	Stroma (normal)	Stroma (normal)
P1	SP084_007	540	453	LCNEC	144501	683	579	0	0.917431	452	6.11589	0.069285	0.0264622	S	1	Neuroendocrine stromal-like	Neuroendocrine
P1	SP084_007	1102	804	LCNEC	144501	1538	1152	0	0	803	6.6896	0.0320848	0.0241972	S	0	Neuroendocrine	Neuroendocrine
P1	SP084_007	1331	916	LCNEC	144501	2202	1604	0	0.150038	915	6.82002	-0.0720393	0.0883184	G2M	0	Neuroendocrine	Neuroendocrine
P1	SP084_007	572	471	LCNEC	144501	712	595	0	0.348432	470	6.15486	-0.0374097	0.00413191	G2M	1	Stroma (normal)	Stroma (normal)
P1	SP084_007	453	388	LCNEC	144501	589	505	0	0.875274	387	5.96101	0.0124487	-0.052691	S	1	Neuroendocrine stromal-like	Neuroendocrine
P1	SP084_007	430	391	LCNEC	144501	563	510	0	0.692841	390	5.96871	0.0423082	-0.00584196	S	1	Neuroendocrine stromal-like	Neuroendocrine
P1	SP084_007	495	413	LCNEC	144501	700	599	0.200401	0.601202	412	6.02345	-0.058055	-0.0693546	G1	1	Neuroendocrine stromal-like	Neuroendocrine
P1	SP084_007	1078	784	LCNEC	144501	1429	1067	0	0.185185	783	6.66441	-0.115512	-0.0649281	G1	1	Stroma (normal)	Stroma (normal)
P1	SP084_007	392	355	LCNEC	144501	487	437	0	0	354	5.87212	-0.114425	-0.0120231	G1	1	Neuroendocrine stromal-like	Neuroendocrine
P1	SP084_007	447	388	LCNEC	144501	592	520	0	0.666667	387	5.96101	-0.0527347	0.0215999	G2M	1	Neuroendocrine stromal-like	Neuroendocrine
P1	SP084_007	423	358	LCNEC	144501	515	439	0	0.470588	357	5.88053	0.0496985	-0.0359242	S	1	Neuroendocrine stromal-like	Neuroendocrine
P1	SP084_007	1311	929	LCNEC	144501	1777	1307	0	0	928	6.83411	-0.0218393	-0.0239521	G1	1	Stroma (normal)	Stroma (normal)
P1	SP084_007	551	487	LCNEC	144501	679	597	0	0.720721	486	6.18826	0.0631784	0.190753	G2M	6	Neuroendocrine HSP+ (hypoxic)	Neuroendocrine
P1	SP084_007	658	564	LCNEC	144501	812	699	0.302115	0.302115	563	6.33505	0.0279505	0.0390226	G2M	0	Neuroendocrine	Neuroendocrine
P1	SP084_007	518	446	LCNEC	144501	776	675	0.191571	0.574713	445	6.10032	-0.0907602	-0.0503803	G1	1	Neuroendocrine stromal-like	Neuroendocrine
P1	SP084_007	1010	717	LCNEC	144501	1331	982	0	0.197628	716	6.57508	-0.0300377	-0.067448	G1	1	Stroma (normal)	Stroma (normal)
P1	SP084_007	910	705	LCNEC	144501	1289	1020	0.217391	0.869565	704	6.5582	-0.0486728	-0.00197559	G1	1	Stroma (normal)	Stroma (normal)
P1	SP084_007	377	338	LCNEC	144501	487	441	0	0.789474	337	5.82305	-0.0366611	0.0222294	G2M	4	Neuroendocrine proliferating	Neuroendocrine
P1	SP084_007	462	388	LCNEC	144501	638	546	0	1.28205	387	5.96101	0.0185628	-0.0708021	S	1	Neuroendocrine stromal-like	Neuroendocrine
P1	SP084_007	516	441	LCNEC	144501	744	645	0.19305	0.19305	440	6.08904	-0.14169	-0.0281496	G1	1	Neuroendocrine stromal-like	Neuroendocrine
P1	SP084_007	662	545	LCNEC	144501	785	657	0	0.15083	544	6.30079	-0.100605	-0.00130937	G1	1	Stroma (normal)	Stroma (normal)
P1	SP084_007	465	398	LCNEC	144501	557	480	0.213675	0.42735	397	5.98645	0.0731382	-0.0584106	S	1	Neuroendocrine stromal-like	Neuroendocrine
P1	SP084_007	455	400	LCNEC	144501	636	566	0	0.437637	399	5.99146	0.0846399	0.0333398	S	4	Neuroendocrine proliferating	Neuroendocrine
P1	SP084_007	803	654	LCNEC	144501	997	828	0	0.248447	653	6.48311	-0.133859	0.00370111	G2M	1	Stroma (normal)	Stroma (normal)
P1	SP084_007	534	493	LCNEC	144501	653	595	0	0.186916	492	6.20051	-0.00389811	0.0200827	G2M	0	Neuroendocrine	Neuroendocrine
P1	SP084_007	1270	918	LCNEC	144501	1827	1357	0	0.157233	917	6.8222	-0.0740894	-0.104906	G1	1	Stroma (normal)	Stroma (normal)
P1	SP084_007	480	415	LCNEC	144501	655	568	0.413223	0.413223	414	6.02828	-0.0868775	-0.0286235	G1	1	Neuroendocrine stromal-like	Neuroendocrine
P1	SP084_007	474	412	LCNEC	144501	628	553	0	0.83682	411	6.02102	-0.0754829	0.0387722	G2M	4	Neuroendocrine proliferating	Neuroendocrine
P1	SP084_007	502	439	LCNEC	144501	601	525	0	0.198807	438	6.0845	-0.0610205	-0.0620041	G1	1	Neuroendocrine stromal-like	Neuroendocrine
P1	SP084_007	535	482	LCNEC	144501	649	584	0	0.557621	481	6.17794	0.0357305	-0.0493218	S	1	Neuroendocrine stromal-like	Neuroendocrine
P1	SP084_007	436	378	LCNEC	144501	534	463	0	1.35747	377	5.93489	-0.0535134	-0.0353906	G1	1	Neuroendocrine stromal-like	Neuroendocrine
P1	SP084_007	449	397	LCNEC	144501	605	539	0.221239	0.442478	396	5.98394	-0.00511592	0.152663	G2M	1	Neuroendocrine stromal-like	Neuroendocrine
P1	SP084_007	936	745	LCNEC	144501	1165	942	0	0	744	6.61338	-0.115552	-0.0520786	G1	1	Stroma (normal)	Stroma (normal)
P1	SP084_007	669	541	LCNEC	144501	1181	985	0.148588	0.445765	540	6.29342	0.0593809	0.0245696	S	1	Neuroendocrine stromal-like	Neuroendocrine
P1	SP084_007	421	368	LCNEC	144501	530	464	0.235849	0.471698	367	5.90808	-0.0229304	-0.0178186	G1	0	Neuroendocrine	Neuroendocrine
P1	SP084_007	652	543	LCNEC	144501	854	720	0.152207	0.608828	542	6.29711	-0.0958991	-0.0585605	G1	7	Lymphocytes	Immune
P1	SP084_007	407	347	LCNEC	144501	500	432	0	0.488998	346	5.84932	-0.0793664	0.0465128	G2M	1	Neuroendocrine stromal-like	Neuroendocrine
P1	SP084_007	411	365	LCNEC	144501	520	463	0.241546	0.483092	364	5.8999	-0.0227684	-0.0297768	G1	1	Stroma (normal)	Stroma (normal)
P1	SP084_007	392	346	LCNEC	144501	527	468	0.250627	1.50376	345	5.84644	0.0135325	-0.0484138	S	1	Neuroendocrine stromal-like	Neuroendocrine
P1	SP084_007	875	721	LCNEC	144501	1205	1000	0.341297	0.113766	720	6.58064	-0.110315	-0.0483956	G1	1	Stroma (normal)	Stroma (normal)
P1	SP084_007	398	361	LCNEC	144501	488	445	0.250627	0	360	5.88888	-0.0726335	0.0224542	G2M	1	Neuroendocrine stromal-like	Neuroendocrine
P1	SP084_007	601	499	LCNEC	144501	766	641	0	0	498	6.21261	-0.0438472	-0.021615	G1	1	Stroma (normal)	Stroma (normal)
P1	SP084_007	369	327	LCNEC	144501	486	435	0	1.07239	326	5.78996	-0.00440458	-0.0560385	G1	1	Neuroendocrine stromal-like	Neuroendocrine
P1	SP084_007	764	499	LCNEC	144501	2566	1914	0.25974	0.519481	498	6.21261	-0.0108677	-0.0272309	G1	0	Neuroendocrine	Neuroendocrine
P1	SP084_007	431	389	LCNEC	144501	565	512	0	0.691244	388	5.96358	-0.0276641	-0.0351459	G1	0	Neuroendocrine	Neuroendocrine
P1	SP084_007	1120	815	LCNEC	144501	1496	1136	0	0.178253	814	6.70319	-0.102855	-0.00215278	G1	1	Stroma (normal)	Stroma (normal)
P1	SP084_007	2862	1254	LCNEC	144501	4651	2408	0	0	1253	7.13409	-0.170784	-0.0629856	G1	1	Stroma (normal)	Stroma (normal)
P1	SP084_007	399	362	LCNEC	144501	486	439	0	0.25	361	5.89164	-0.0602227	0.0164422	G2M	1	Neuroendocrine stromal-like	Neuroendocrine
P1	SP084_007	431	376	LCNEC	144501	569	498	0.460829	0.230415	375	5.92959	0.00633025	0.00443034	S	0	Neuroendocrine	Neuroendocrine
P1	SP084_007	756	596	LCNEC	144501	955	764	0	0	595	6.39024	0.0255829	0.00889758	S	1	Stroma (normal)	Stroma (normal)
P1	SP084_007	935	710	LCNEC	144501	1477	1175	0	0.106838	709	6.56526	-0.052651	-0.015877	G1	0	Neuroendocrine	Neuroendocrine
P1	SP084_007	520	465	LCNEC	144501	657	589	0	0.383142	464	6.14204	-0.0671449	-0.0391379	G1	10	Macrophages	Immune
P1	SP084_007	564	478	LCNEC	144501	700	604	0	0.529101	477	6.16961	-0.0207666	0.0576085	G2M	0	Neuroendocrine	Neuroendocrine
P1	SP084_007	397	353	LCNEC	144501	522	466	0	0.75	352	5.86647	-0.0666326	0.0162221	G2M	1	Neuroendocrine stromal-like	Neuroendocrine
P1	SP084_007	411	373	LCNEC	144501	529	480	0	0.484262	372	5.92158	0.0905501	0.0400087	S	1	Neuroendocrine stromal-like	Neuroendocrine
P1	SP084_007	394	350	LCNEC	144501	488	435	0.251256	0.753769	349	5.85793	-0.0550095	-0.0241165	G1	1	Neuroendocrine stromal-like	Neuroendocrine
P1	SP084_007	407	373	LCNEC	144501	483	439	0.243309	0.729927	372	5.92158	-0.0595065	-0.03564	G1	0	Neuroendocrine	Neuroendocrine
P1	SP084_007	750	645	LCNEC	144501	1091	927	0.13089	1.70157	644	6.46925	-0.024785	0.00372778	G2M	6	Neuroendocrine HSP+ (hypoxic)	Neuroendocrine
P1	SP084_007	1261	839	LCNEC	144501	1721	1191	0	0.0792393	838	6.73221	-0.120995	-0.0532517	G1	1	Stroma (normal)	Stroma (normal)
P1	SP084_007	793	643	LCNEC	144501	1022	834	0.250941	0.250941	642	6.46614	-0.150812	-0.0161029	G1	0	Neuroendocrine	Neuroendocrine
P1	SP084_007	776	639	LCNEC	144501	1006	837	0	0	638	6.4599	-0.0387669	0.0182523	G2M	1	Stroma (normal)	Stroma (normal)
P1	SP084_007	433	390	LCNEC	144501	519	467	0	0.45977	389	5.96615	0.0134006	0.0219461	G2M	1	Neuroendocrine stromal-like	Neuroendocrine
P1	SP084_007	540	434	LCNEC	144501	665	544	0	0	433	6.07304	0.05886	0.0155561	S	10	Macrophages	Immune
P1	SP084_007	427	379	LCNEC	144501	517	464	0	0	378	5.93754	0.0355997	-0.0294667	S	1	Stroma (normal)	Stroma (normal)
P1	SP084_007	930	707	LCNEC	144501	1245	968	0	0.214592	706	6.56103	-0.0477898	-0.0525602	G1	1	Stroma (normal)	Stroma (normal)
P1	SP084_007	416	371	LCNEC	144501	485	433	0.238663	0.477327	370	5.9162	-0.0597596	0.0103818	G2M	0	Neuroendocrine	Neuroendocrine
P1	SP084_007	803	633	LCNEC	144501	1006	800	0.124224	0.124224	632	6.45047	-0.105816	0.0560799	G2M	1	Stroma (normal)	Stroma (normal)
P1	SP084_007	391	347	LCNEC	144501	508	450	0.507614	0.253807	346	5.84932	-0.0677605	-0.0423182	G1	1	Neuroendocrine stromal-like	Neuroendocrine
P1	SP084_007	683	562	LCNEC	144501	837	693	0	0.291971	561	6.3315	-0.0785458	-0.068	G1	10	Macrophages	Immune
P1	SP084_007	425	364	LCNEC	144501	534	461	0	0.234742	363	5.89715	0.110534	-0.0297949	S	1	Neuroendocrine stromal-like	Neuroendocrine
P1	SP084_007	2100	1196	LCNEC	144501	3354	2094	0	0.0475964	1195	7.08674	-0.0418192	-0.073811	G1	1	Stroma (normal)	Stroma (normal)
P1	SP084_007	453	391	LCNEC	144501	661	581	0	0.43956	390	5.96871	0.0071838	0.0452417	G2M	1	Neuroendocrine stromal-like	Neuroendocrine
P1	SP084_007	568	481	LCNEC	144501	721	619	0.17452	0.69808	480	6.17587	-0.0607767	-0.00136639	G1	10	Macrophages	Immune
P1	SP084_007	397	354	LCNEC	144501	505	450	0.501253	0	353	5.8693	0.00742074	0.0345813	G2M	1	Neuroendocrine stromal-like	Neuroendocrine
P1	SP084_007	635	505	LCNEC	144501	783	630	0	0	504	6.22456	-0.0706733	-0.0541144	G1	1	Stroma (normal)	Stroma (normal)
P1	SP084_007	465	403	LCNEC	144501	599	524	0	0.214592	402	5.99894	-0.111093	-0.0289172	G1	4	Neuroendocrine proliferating	Neuroendocrine
P1	SP084_007	650	516	LCNEC	144501	1128	932	0.152905	0.458716	515	6.24611	-0.00630629	0.0252875	G2M	1	Neuroendocrine stromal-like	Neuroendocrine
P1	SP084_007	646	537	LCNEC	144501	862	722	0	0.308642	536	6.286	-0.0152304	0.00220768	G2M	7	Lymphocytes	Immune
P1	SP084_007	810	678	LCNEC	144501	1108	932	0	0.123305	677	6.51915	-0.00886345	-0.102947	G1	4	Neuroendocrine proliferating	Neuroendocrine
P1	SP084_007	511	424	LCNEC	144501	641	539	0	0.389864	423	6.04973	-0.0911258	-0.0682221	G1	7	Lymphocytes	Immune
P1	SP084_007	530	478	LCNEC	144501	653	586	0	0.562852	477	6.16961	-0.0833456	-0.0123758	G1	0	Neuroendocrine	Neuroendocrine
P1	SP084_007	427	369	LCNEC	144501	544	475	0	0	368	5.9108	-0.0293569	-0.0356147	G1	1	Neuroendocrine stromal-like	Neuroendocrine
P1	SP084_007	419	370	LCNEC	144501	499	443	0.23753	0.23753	369	5.9135	0.0135971	-0.0136896	S	1	Neuroendocrine stromal-like	Neuroendocrine
P1	SP084_007	402	361	LCNEC	144501	516	464	0	0	360	5.88888	0.00737912	-0.0598243	S	1	Neuroendocrine stromal-like	Neuroendocrine
P1	SP084_007	981	748	LCNEC	144501	1324	1030	0	0	747	6.6174	-0.0967315	0.0390492	G2M	1	Stroma (normal)	Stroma (normal)
P1	SP084_007	930	724	LCNEC	144501	1214	952	0.214592	0	723	6.58479	-0.0930556	0.122236	G2M	1	Stroma (normal)	Stroma (normal)
P1	SP084_007	379	341	LCNEC	144501	492	442	0	0.78534	340	5.83188	-0.0734234	-0.0489686	G1	4	Neuroendocrine proliferating	Neuroendocrine
P1	SP084_007	606	513	LCNEC	144501	928	794	0	0.492611	512	6.24028	0.192623	-0.0641945	S	7	Lymphocytes	Immune
P1	SP084_007	368	329	LCNEC	144501	484	434	0	1.60428	328	5.79606	0.0322284	-0.0122937	S	1	Neuroendocrine stromal-like	Neuroendocrine
P1	SP084_007	718	603	LCNEC	144501	975	825	1.0989	0.274725	602	6.40192	-0.109203	-0.0612984	G1	1	Neuroendocrine stromal-like	Neuroendocrine
P1	SP084_007	576	468	LCNEC	144501	716	590	0.344828	0.344828	467	6.14847	-0.0276236	-0.0110182	G1	1	Stroma (normal)	Stroma (normal)
P1	SP084_007	921	719	LCNEC	144501	1161	927	0	0	718	6.57786	0.221156	0.0770845	S	0	Neuroendocrine	Neuroendocrine
P1	SP084_007	408	352	LCNEC	144501	532	467	0.242718	0.728155	351	5.86363	0.0318768	0.0225748	S	1	Neuroendocrine stromal-like	Neuroendocrine
P1	SP084_007	400	357	LCNEC	144501	509	456	0.249377	0	356	5.87774	-0.078744	-0.0426252	G1	0	Neuroendocrine	Neuroendocrine
P1	SP084_007	617	498	LCNEC	144501	752	612	0	0.483871	497	6.2106	0.0614012	0.00404226	S	1	Stroma (normal)	Stroma (normal)
P1	SP084_007	404	356	LCNEC	144501	552	491	0	0.246914	355	5.87493	0.0194152	-0.0239908	S	1	Neuroendocrine stromal-like	Neuroendocrine
P1	SP084_007	407	361	LCNEC	144501	521	461	0	0	360	5.88888	-0.102721	0.168764	G2M	1	Neuroendocrine stromal-like	Neuroendocrine
P1	SP084_007	381	329	LCNEC	144501	509	447	0.779221	0.25974	328	5.79606	-0.0433732	-0.0306951	G1	4	Neuroendocrine proliferating	Neuroendocrine
P1	SP084_007	793	638	LCNEC	144501	1094	894	0	0.376884	637	6.45834	-0.0252014	0.10532	G2M	0	Neuroendocrine	Neuroendocrine
P1	SP084_007	400	359	LCNEC	144501	497	446	0	0.497512	358	5.88332	0.0610925	-0.0658643	S	4	Neuroendocrine proliferating	Neuroendocrine
P1	SP084_007	964	750	LCNEC	144501	1538	1240	0.103413	0.206825	749	6.62007	-0.0272167	-0.0532226	G1	4	Neuroendocrine proliferating	Neuroendocrine
P1	SP084_007	535	461	LCNEC	144501	675	583	0	0.742115	460	6.1334	-0.0508386	0.00346534	G2M	0	Neuroendocrine	Neuroendocrine
P1	SP084_007	773	642	LCNEC	144501	999	845	0	0.129199	641	6.46459	-0.0999746	-0.024855	G1	1	Stroma (normal)	Stroma (normal)
P1	SP084_007	395	343	LCNEC	144501	494	432	0	0	342	5.83773	-0.0734818	-0.0245584	G1	1	Neuroendocrine stromal-like	Neuroendocrine
P1	SP084_007	738	625	LCNEC	144501	929	791	0	0.27027	624	6.43775	-0.0296687	-0.0213323	G1	1	Stroma (normal)	Stroma (normal)
P1	SP084_007	508	449	LCNEC	144501	628	556	0.583658	0.583658	448	6.10702	0.0532181	0.196153	G2M	1	Neuroendocrine stromal-like	Neuroendocrine
P1	SP084_007	458	416	LCNEC	144501	692	629	0.21692	0.433839	415	6.03069	-0.0693276	-0.0286953	G1	1	Neuroendocrine stromal-like	Neuroendocrine
P1	SP084_007	1032	830	LCNEC	144501	1597	1304	0	0.0968054	829	6.72143	0.24946	-0.0861166	S	0	Neuroendocrine	Neuroendocrine
P1	SP084_007	592	504	LCNEC	144501	947	812	0.336134	0.168067	503	6.22258	-0.104168	0.0040414	G2M	1	Neuroendocrine stromal-like	Neuroendocrine
P1	SP084_007	402	353	LCNEC	144501	561	500	0.2457	0.982801	352	5.86647	0.0432478	0.0345853	S	1	Neuroendocrine stromal-like	Neuroendocrine
P1	SP084_007	684	561	LCNEC	144501	822	678	0	0	560	6.32972	-0.100902	0.109105	G2M	7	Lymphocytes	Immune
P1	SP084_007	1050	744	LCNEC	144501	1426	1046	0	0.473934	743	6.61204	-0.0437239	-0.0478475	G1	10	Macrophages	Immune
P1	SP084_007	379	335	LCNEC	144501	495	437	0.261097	0.78329	334	5.81413	-0.0620902	-0.0183178	G1	1	Neuroendocrine stromal-like	Neuroendocrine
P1	SP084_007	705	573	LCNEC	144501	865	710	0	0	572	6.35089	-0.0989526	0.344758	G2M	1	Stroma (normal)	Stroma (normal)
P1	SP084_007	834	667	LCNEC	144501	1111	903	0	0	666	6.50279	0.0915167	-0.0591271	S	0	Neuroendocrine	Neuroendocrine
P1	SP084_007	891	660	LCNEC	144501	1203	930	0.111982	0.111982	659	6.49224	-0.0917073	0.0940285	G2M	10	Macrophages	Immune
P1	SP084_007	377	343	LCNEC	144501	485	442	0.263158	0.526316	342	5.83773	-0.0426099	0.0227859	G2M	0	Neuroendocrine	Neuroendocrine
P1	SP084_007	892	705	LCNEC	144501	1121	897	0	0	704	6.5582	-0.126698	-0.00158569	G1	1	Stroma (normal)	Stroma (normal)
P1	SP084_007	412	372	LCNEC	144501	520	467	0	0.961538	371	5.91889	-0.0220661	-0.0296512	G1	4	Neuroendocrine proliferating	Neuroendocrine
P1	SP084_007	375	340	LCNEC	144501	482	441	0	0.530504	339	5.82895	-0.0110987	0.0346863	G2M	4	Neuroendocrine proliferating	Neuroendocrine
P1	SP084_007	383	340	LCNEC	144501	494	439	0.518135	0.259067	339	5.82895	-0.00435111	-0.0304033	G1	1	Neuroendocrine stromal-like	Neuroendocrine
P1	SP084_007	719	554	LCNEC	144501	926	722	0.275482	0.688705	553	6.31716	0.0684247	-0.0682553	S	0	Neuroendocrine	Neuroendocrine
P1	SP084_007	638	552	LCNEC	144501	947	827	0.769231	1.07692	551	6.31355	-0.009551	0.059583	G2M	1	Neuroendocrine stromal-like	Neuroendocrine
P1	SP084_007	540	448	LCNEC	144501	660	556	0	0	447	6.10479	-0.0675782	-0.0391472	G1	1	Stroma (normal)	Stroma (normal)
P1	SP084_007	425	378	LCNEC	144501	551	489	0	0.234742	377	5.93489	-0.0535231	-0.0357282	G1	1	Neuroendocrine stromal-like	Neuroendocrine
P1	SP084_007	520	452	LCNEC	144501	704	620	0	0	451	6.11368	-0.108183	0.0209736	G2M	7	Lymphocytes	Immune
P1	SP084_007	450	398	LCNEC	144501	545	482	0	0.662252	397	5.98645	-0.0641214	-0.029094	G1	1	Stroma (normal)	Stroma (normal)
P1	SP084_007	407	362	LCNEC	144501	545	488	0	0.245098	361	5.89164	-0.071809	-0.0298669	G1	4	Neuroendocrine proliferating	Neuroendocrine
P1	SP084_007	984	757	LCNEC	144501	1297	1015	0	0	756	6.62936	-0.160328	-0.0112799	G1	1	Stroma (normal)	Stroma (normal)
P1	SP084_007	438	386	LCNEC	144501	581	518	0.226757	0.453515	385	5.95584	-0.082848	-0.0468777	G1	1	Neuroendocrine stromal-like	Neuroendocrine
P1	SP084_007	761	547	LCNEC	144501	1566	1224	0	0.262123	546	6.30445	-0.0219959	-0.0646729	G1	4	Neuroendocrine proliferating	Neuroendocrine
P1	SP084_007	918	705	LCNEC	144501	1163	906	0	0.325733	704	6.5582	-0.0961859	-0.0525924	G1	1	Stroma (normal)	Stroma (normal)
P1	SP084_007	377	336	LCNEC	144501	487	433	0.520833	1.30208	335	5.81711	0.0139733	-0.0613454	S	4	Neuroendocrine proliferating	Neuroendocrine
P1	SP084_007	573	478	LCNEC	144501	726	611	0	0.347826	477	6.16961	-0.0890562	-0.0383509	G1	7	Lymphocytes	Immune
P1	SP084_007	445	403	LCNEC	144501	607	531	0.426439	4.69083	402	5.99894	-0.00480831	0.0390678	G2M	0	Neuroendocrine	Neuroendocrine
P1	SP084_007	553	458	LCNEC	144501	663	555	0	0.539568	457	6.12687	-0.101584	-0.0499969	G1	1	Neuroendocrine stromal-like	Neuroendocrine
P1	SP084_007	426	380	LCNEC	144501	574	511	0.233645	0.233645	379	5.94017	-0.107004	0.0338557	G2M	1	Neuroendocrine stromal-like	Neuroendocrine
P1	SP084_007	1154	819	LCNEC	144501	2306	1754	0.0864304	0.172861	818	6.70808	-0.118226	-0.0240758	G1	0	Neuroendocrine	Neuroendocrine
P1	SP084_007	950	757	LCNEC	144501	1232	986	0.105152	0	756	6.62936	0.385182	0.12526	S	4	Neuroendocrine proliferating	Neuroendocrine
P1	SP084_007	660	550	LCNEC	144501	803	674	0	0.151286	549	6.30992	-0.0958956	-0.0366575	G1	1	Stroma (normal)	Stroma (normal)
P1	SP084_007	986	743	LCNEC	144501	1323	1017	0	0.40404	742	6.6107	-0.11834	0.0124655	G2M	1	Stroma (normal)	Stroma (normal)
P1	SP084_007	369	328	LCNEC	144501	483	432	0	1.3369	327	5.79301	0.0129364	0.0288542	G2M	4	Neuroendocrine proliferating	Neuroendocrine
P1	SP084_007	692	582	LCNEC	144501	955	814	0	0.288184	581	6.36647	-0.0146971	0.00821793	G2M	7	Lymphocytes	Immune
P1	SP084_007	470	432	LCNEC	144501	585	538	0	0.634249	431	6.06843	0.0181785	-0.0691441	S	1	Neuroendocrine stromal-like	Neuroendocrine
P1	SP084_007	1194	829	LCNEC	144501	3694	2669	0.165837	0.829187	828	6.72022	0.021078	0.129049	G2M	0	Neuroendocrine	Neuroendocrine
P1	SP084_007	665	566	LCNEC	144501	842	719	0.297619	0.744048	565	6.33859	-0.0735252	-0.0519049	G1	4	Neuroendocrine proliferating	Neuroendocrine
P1	SP084_007	547	487	LCNEC	144501	670	589	0	0.364299	486	6.18826	-0.0663015	-0.00682157	G1	0	Neuroendocrine	Neuroendocrine
P1	SP084_007	720	580	LCNEC	144501	932	773	0	0.138696	579	6.36303	-0.11542	0.108571	G2M	1	Stroma (normal)	Stroma (normal)
P1	SP084_007	564	478	LCNEC	144501	674	569	0	0.176991	477	6.16961	-0.0726626	-0.0492795	G1	1	Stroma (normal)	Stroma (normal)
P1	SP084_007	1067	776	LCNEC	144501	1447	1096	0.0933707	0.280112	775	6.65415	-0.108525	-0.00257534	G1	7	Lymphocytes	Immune
P1	SP084_007	1075	790	LCNEC	144501	1416	1075	0	0.185701	789	6.67203	-0.050639	-0.0556087	G1	1	Stroma (normal)	Stroma (normal)
P1	SP084_007	985	741	LCNEC	144501	1301	1010	0	0.303644	740	6.608	-0.0355666	-0.0254341	G1	1	Stroma (normal)	Stroma (normal)
P1	SP084_007	790	687	LCNEC	144501	1055	912	0	0	686	6.53233	0.00549727	0.0506788	G2M	0	Neuroendocrine	Neuroendocrine
P1	SP084_007	691	568	LCNEC	144501	839	692	0	0.718391	567	6.34212	-0.0357007	-0.0672143	G1	1	Stroma (normal)	Stroma (normal)
P1	SP084_007	426	383	LCNEC	144501	505	449	0	1.16009	382	5.94803	-0.0768158	0.0887031	G2M	0	Neuroendocrine	Neuroendocrine
P1	SP084_007	484	410	LCNEC	144501	623	535	0	0.616016	409	6.01616	0.0006263	-0.0345232	S	7	Lymphocytes	Immune
P1	SP084_007	594	519	LCNEC	144501	999	872	0.33389	0.500835	518	6.2519	-0.0479257	-0.0427756	G1	1	Neuroendocrine stromal-like	Neuroendocrine
P1	SP084_007	563	461	LCNEC	144501	673	551	0	0	460	6.1334	-0.0894978	0.0236668	G2M	1	Stroma (normal)	Stroma (normal)
P1	SP084_007	552	443	LCNEC	144501	683	554	0.179533	0.718133	442	6.09357	-0.085081	-0.0223678	G1	1	Neuroendocrine stromal-like	Neuroendocrine
P1	SP084_007	383	340	LCNEC	144501	489	429	0	0	339	5.82895	-0.0608687	-0.0428544	G1	1	Neuroendocrine stromal-like	Neuroendocrine
P1	SP084_007	399	355	LCNEC	144501	531	475	0	0.25	354	5.87212	-0.0903183	-0.0604299	G1	1	Neuroendocrine stromal-like	Neuroendocrine
P1	SP084_007	586	520	LCNEC	144501	727	640	0	0.170358	519	6.25383	-0.0363227	-0.0431331	G1	0	Neuroendocrine	Neuroendocrine
P1	SP084_007	635	547	LCNEC	144501	804	694	0	0.157233	546	6.30445	-0.0691274	-0.0639355	G1	0	Neuroendocrine	Neuroendocrine
P1	SP084_007	446	382	LCNEC	144501	541	467	0.222222	0.666667	381	5.94542	-0.00453926	-0.0414699	G1	1	Neuroendocrine stromal-like	Neuroendocrine
P1	SP084_007	404	358	LCNEC	144501	558	499	0	0.737101	357	5.88053	-0.0425198	-0.0359563	G1	1	Neuroendocrine stromal-like	Neuroendocrine
P1	SP084_007	656	562	LCNEC	144501	781	666	0	0.152207	561	6.3315	-0.0305448	0.0595407	G2M	1	Stroma (normal)	Stroma (normal)
P1	SP084_007	381	342	LCNEC	144501	491	444	0.260417	0.520833	341	5.83481	-0.0730478	-0.042535	G1	1	Neuroendocrine stromal-like	Neuroendocrine
P1	SP084_007	405	369	LCNEC	144501	544	494	0	1.21951	368	5.9108	-0.0298122	0.0674669	G2M	1	Neuroendocrine stromal-like	Neuroendocrine
P1	SP084_007	834	676	LCNEC	144501	1114	915	0.11919	0.476758	675	6.51619	-0.0485454	-0.0633141	G1	1	Stroma (normal)	Stroma (normal)
P1	SP084_007	675	561	LCNEC	144501	839	711	0.147275	0.441826	560	6.32972	-0.0251624	0.00354301	G2M	0	Neuroendocrine	Neuroendocrine
P1	SP084_007	494	421	LCNEC	144501	593	507	0	1.002	420	6.04263	-0.0750928	0.255682	G2M	0	Neuroendocrine	Neuroendocrine
P1	SP084_007	840	656	LCNEC	144501	1044	826	0	0	655	6.48616	-0.12462	-0.0790154	G1	1	Stroma (normal)	Stroma (normal)
P1	SP084_007	560	487	LCNEC	144501	856	746	0	0.70922	486	6.18826	0.0618716	-0.0494225	S	0	Neuroendocrine	Neuroendocrine
P1	SP084_007	702	586	LCNEC	144501	893	749	0	0.847458	585	6.37332	-0.100154	-0.0475918	G1	0	Neuroendocrine	Neuroendocrine
P1	SP084_007	791	656	LCNEC	144501	1303	1105	0	0	655	6.48616	-0.0992252	-0.078936	G1	7	Lymphocytes	Immune
P1	SP084_007	1396	993	LCNEC	144501	1960	1429	0.0714796	0.142959	992	6.90073	-0.144745	0.202431	G2M	1	Stroma (normal)	Stroma (normal)
P1	SP084_007	1036	739	LCNEC	144501	1375	1025	0	0.192678	738	6.6053	0.0334759	-0.0614567	S	1	Stroma (normal)	Stroma (normal)
P1	SP084_007	464	421	LCNEC	144501	529	480	0.21322	0.852878	420	6.04263	-0.103458	-0.0862899	G1	0	Neuroendocrine	Neuroendocrine
P1	SP084_007	1143	818	LCNEC	144501	1520	1117	0	0.348736	817	6.70686	-0.0321135	0.024155	G2M	1	Stroma (normal)	Stroma (normal)
P1	SP084_007	782	630	LCNEC	144501	986	798	0	0	629	6.44572	-0.00452409	0.0524584	G2M	1	Stroma (normal)	Stroma (normal)
P1	SP084_007	846	712	LCNEC	144501	1148	975	0.117925	0.117925	711	6.56808	0.143867	0.157394	G2M	0	Neuroendocrine	Neuroendocrine
P1	SP084_007	1256	920	LCNEC	144501	1679	1265	0	0.158983	919	6.82437	-0.0637203	-0.0869641	G1	1	Stroma (normal)	Stroma (normal)
P1	SP084_007	790	645	LCNEC	144501	1003	828	0	0.126422	644	6.46925	-0.0656809	0.0314406	G2M	1	Stroma (normal)	Stroma (normal)
P1	SP084_007	620	516	LCNEC	144501	744	626	0	0	515	6.24611	-0.0545102	-0.0535121	G1	1	Neuroendocrine stromal-like	Neuroendocrine
P1	SP084_007	417	369	LCNEC	144501	557	497	0	0.714286	368	5.9108	0.0314547	-0.023761	S	1	Neuroendocrine stromal-like	Neuroendocrine
P1	SP084_007	671	513	LCNEC	144501	883	696	0.14771	0.738552	512	6.24028	-0.00382094	0.0196582	G2M	1	Stroma (normal)	Stroma (normal)
P1	SP084_007	458	391	LCNEC	144501	591	511	0.215054	1.29032	390	5.96871	-0.0590451	-0.0292156	G1	1	Stroma (normal)	Stroma (normal)
P1	SP084_007	429	385	LCNEC	144501	568	511	0	1.6055	384	5.95324	0.0618347	-0.0707704	S	4	Neuroendocrine proliferating	Neuroendocrine
P1	SP084_007	457	412	LCNEC	144501	648	584	0.4329	0.649351	411	6.02102	0.0819991	0.0215733	S	0	Neuroendocrine	Neuroendocrine
P1	SP084_007	757	617	LCNEC	144501	992	809	0	0.78637	616	6.42487	-0.112559	-0.0169146	G1	1	Neuroendocrine stromal-like	Neuroendocrine
P1	SP084_007	925	698	LCNEC	144501	1260	993	0.107527	0.430108	697	6.54822	-0.0995234	0.00801053	G2M	1	Stroma (normal)	Stroma (normal)
P1	SP084_007	438	392	LCNEC	144501	577	518	0.226244	0.678733	391	5.97126	-0.0760206	0.00404616	G2M	1	Neuroendocrine stromal-like	Neuroendocrine
P1	SP084_007	590	510	LCNEC	144501	760	657	0.504202	0.336134	509	6.23441	-0.0146067	0.0251619	G2M	0	Neuroendocrine	Neuroendocrine
P1	SP084_007	613	515	LCNEC	144501	789	672	0	0.162866	514	6.24417	-0.0972381	0.0562038	G2M	4	Neuroendocrine proliferating	Neuroendocrine
P1	SP084_007	446	397	LCNEC	144501	606	542	0.442478	0.884956	396	5.98394	-0.0992966	-0.0755421	G1	1	Neuroendocrine stromal-like	Neuroendocrine
P1	SP084_007	1163	790	LCNEC	144501	1510	1072	0	0.171674	789	6.67203	-0.0826648	-0.00630625	G1	1	Stroma (normal)	Stroma (normal)
P1	SP084_007	564	472	LCNEC	144501	930	806	0	0.353357	471	6.15698	-0.0259977	-0.0604939	G1	1	Neuroendocrine stromal-like	Neuroendocrine
P1	SP084_007	388	345	LCNEC	144501	535	478	0.251889	2.01511	344	5.84354	-0.0794336	0.0409159	G2M	1	Neuroendocrine stromal-like	Neuroendocrine
P1	SP084_007	1245	871	LCNEC	144501	2020	1472	0.16	0.24	870	6.76964	-0.0662395	-0.0229681	G1	0	Neuroendocrine	Neuroendocrine
P1	SP084_007	453	410	LCNEC	144501	674	611	0.218341	0.873362	409	6.01616	-0.0222899	-0.0133034	G1	0	Neuroendocrine	Neuroendocrine
P1	SP084_007	490	439	LCNEC	144501	688	626	0.40404	0.606061	438	6.0845	0.0710061	-0.0281905	S	4	Neuroendocrine proliferating	Neuroendocrine
P1	SP084_007	702	571	LCNEC	144501	950	789	0	0.707214	570	6.34739	0.0430759	-0.0730256	S	1	Neuroendocrine stromal-like	Neuroendocrine
P1	SP084_007	2885	1351	LCNEC	144501	4950	2656	0	0.0692761	1350	7.2086	-0.095238	-0.0386133	G1	1	Stroma (normal)	Stroma (normal)
P1	SP084_007	401	365	LCNEC	144501	515	467	0.246914	0.740741	364	5.8999	-0.0231891	-0.0358149	G1	1	Neuroendocrine stromal-like	Neuroendocrine
P1	SP084_007	410	360	LCNEC	144501	512	456	0.481928	0.722892	359	5.8861	-0.00460139	0.15677	G2M	1	Neuroendocrine stromal-like	Neuroendocrine
P1	SP084_007	378	328	LCNEC	144501	493	430	0.262467	0.524934	327	5.79301	0.0444938	0.0230259	S	1	Neuroendocrine stromal-like	Neuroendocrine
P1	SP084_007	362	328	LCNEC	144501	493	448	0.537634	2.15054	327	5.79301	-0.0681097	0.0230691	G2M	1	Neuroendocrine stromal-like	Neuroendocrine
P1	SP084_007	751	631	LCNEC	144501	984	822	0.132802	0.132802	630	6.44731	-0.100182	0.0425012	G2M	0	Neuroendocrine	Neuroendocrine
P1	SP084_007	398	346	LCNEC	144501	481	419	0	0.5	345	5.84644	-0.0790693	0.0408128	G2M	1	Neuroendocrine stromal-like	Neuroendocrine
P1	SP084_007	443	405	LCNEC	144501	522	476	0	0.449438	404	6.00389	-0.0644755	0.0275048	G2M	4	Neuroendocrine proliferating	Neuroendocrine
P1	SP084_007	872	711	LCNEC	144501	1204	986	0	0.228833	710	6.56667	0.015007	-0.0431083	S	1	Stroma (normal)	Stroma (normal)
P1	SP084_007	782	601	LCNEC	144501	1041	829	0	0.255102	600	6.39859	-0.15384	0.00790189	G2M	10	Macrophages	Immune
P1	SP084_007	512	448	LCNEC	144501	643	568	0.194553	0.194553	447	6.10479	0.0982748	-0.0448193	S	10	Macrophages	Immune
P1	SP084_007	632	512	LCNEC	144501	898	736	0.460829	2.45776	511	6.23832	0.0834994	-0.0535275	S	1	Stroma (normal)	Stroma (normal)
P1	SP084_007	388	344	LCNEC	144501	493	440	0.508906	0.763359	343	5.84064	-0.0670661	0.0405587	G2M	4	Neuroendocrine proliferating	Neuroendocrine
P1	SP084_007	383	333	LCNEC	144501	485	422	0	0.519481	332	5.80814	-0.0676791	0.0412581	G2M	0	Neuroendocrine	Neuroendocrine
P1	SP084_007	434	360	LCNEC	144501	518	439	0	0.686499	359	5.8861	0.0188312	0.0677179	G2M	10	Macrophages	Immune
P1	SP084_007	399	360	LCNEC	144501	534	478	0.493827	0.987654	359	5.8861	-0.0660013	-0.0367547	G1	1	Neuroendocrine stromal-like	Neuroendocrine
P1	SP084_007	1128	817	LCNEC	144501	1454	1088	0	0.265252	816	6.70564	-0.0945283	0.0375503	G2M	1	Stroma (normal)	Stroma (normal)
P1	SP084_007	370	328	LCNEC	144501	500	441	0	2.37467	327	5.79301	-0.0431014	-0.0553169	G1	4	Neuroendocrine proliferating	Neuroendocrine
P1	SP084_007	694	536	LCNEC	144501	922	739	0.143472	0.286944	535	6.28413	-0.0852942	-0.0745064	G1	10	Macrophages	Immune
P1	SP084_007	434	386	LCNEC	144501	531	473	0	0.686499	385	5.95584	-0.0653351	0.0161389	G2M	1	Neuroendocrine stromal-like	Neuroendocrine
P1	SP084_007	398	354	LCNEC	144501	512	457	0.25	0.25	353	5.8693	0.0134318	-0.0600816	S	1	Neuroendocrine stromal-like	Neuroendocrine
P1	SP084_007	584	522	LCNEC	144501	727	653	0	0.17094	521	6.25767	-0.085992	0.100947	G2M	4	Neuroendocrine proliferating	Neuroendocrine
P1	SP084_007	1512	966	LCNEC	144501	2226	1539	0	0	965	6.87316	-0.132926	-0.0509514	G1	1	Stroma (normal)	Stroma (normal)
P1	SP084_007	863	683	LCNEC	144501	1321	1067	0	0.115741	682	6.52649	-0.0692139	-0.0165415	G1	10	Macrophages	Immune
P1	SP084_007	785	626	LCNEC	144501	1027	831	0	0.127226	625	6.43935	-0.0405221	0.0575706	G2M	0	Neuroendocrine	Neuroendocrine
P1	SP084_007	510	441	LCNEC	144501	600	523	0	0.195695	440	6.08904	0.074783	-0.0450394	S	0	Neuroendocrine	Neuroendocrine
P1	SP084_007	400	359	LCNEC	144501	515	461	0	0.497512	358	5.88332	-0.0843391	0.0808677	G2M	1	Neuroendocrine stromal-like	Neuroendocrine
P1	SP084_007	611	528	LCNEC	144501	757	654	0.325203	0.325203	527	6.2691	-0.0908221	-0.0229324	G1	0	Neuroendocrine	Neuroendocrine
P1	SP084_007	470	402	LCNEC	144501	566	488	0	1.2605	401	5.99645	-0.0696157	-0.00723867	G1	0	Neuroendocrine	Neuroendocrine
P1	SP084_007	1177	827	LCNEC	144501	1608	1166	0	0.254237	826	6.7178	-0.113594	-0.0372866	G1	1	Stroma (normal)	Stroma (normal)
P1	SP084_007	384	341	LCNEC	144501	506	454	0	1.53846	340	5.83188	0.0260851	0.0285366	G2M	1	Neuroendocrine stromal-like	Neuroendocrine
P1	SP084_007	459	415	LCNEC	144501	549	495	0	0.433839	414	6.02828	-0.0925128	-0.0347749	G1	1	Neuroendocrine stromal-like	Neuroendocrine
P1	SP084_007	842	663	LCNEC	144501	1119	897	0.118203	0.35461	662	6.49677	-0.0617709	-0.112628	G1	0	Neuroendocrine	Neuroendocrine
P1	SP084_007	846	667	LCNEC	144501	1060	849	0	0	666	6.50279	-0.0577211	-0.040308	G1	1	Stroma (normal)	Stroma (normal)
P1	SP084_007	784	649	LCNEC	144501	1054	883	0.507614	0	648	6.47543	-0.125045	-0.0841489	G1	0	Neuroendocrine	Neuroendocrine
P1	SP084_007	400	359	LCNEC	144501	486	434	0	0	358	5.88332	-0.0226269	-0.03596	G1	1	Neuroendocrine stromal-like	Neuroendocrine
P1	SP084_007	527	454	LCNEC	144501	649	565	0	0.189394	453	6.1181	-0.0392647	0.015331	G2M	0	Neuroendocrine	Neuroendocrine
P1	SP084_007	1320	904	LCNEC	144501	1877	1353	0	0	903	6.80683	-0.0666344	-0.0566213	G1	1	Stroma (normal)	Stroma (normal)
P1	SP084_007	733	596	LCNEC	144501	1009	833	0.674764	0.404858	595	6.39024	0.0682683	-0.0216194	S	1	Neuroendocrine stromal-like	Neuroendocrine
P1	SP084_007	560	496	LCNEC	144501	712	630	0.177936	0.177936	495	6.20658	0.0401858	-0.0380085	S	1	Neuroendocrine stromal-like	Neuroendocrine
P1	SP084_007	539	443	LCNEC	144501	666	555	0	0.736648	442	6.09357	-0.0622222	-0.0121042	G1	1	Stroma (normal)	Stroma (normal)
P1	SP084_007	1073	766	LCNEC	144501	1387	1026	0	0.371402	765	6.64118	-0.0149277	-0.0605588	G1	1	Stroma (normal)	Stroma (normal)
P1	SP084_007	423	366	LCNEC	144501	556	482	0.234192	0.702576	365	5.90263	-0.0724897	0.0160262	G2M	1	Neuroendocrine stromal-like	Neuroendocrine
P1	SP084_007	660	554	LCNEC	144501	824	696	0	0.302115	553	6.31716	0.0282258	0.0087734	S	1	Stroma (normal)	Stroma (normal)
P1	SP084_007	422	352	LCNEC	144501	517	436	0	0.938967	351	5.86363	0.0817465	0.0165412	S	1	Stroma (normal)	Stroma (normal)
P1	SP084_007	389	354	LCNEC	144501	498	459	0.255754	0.255754	353	5.8693	0.0315437	0.0285867	S	0	Neuroendocrine	Neuroendocrine
P1	SP084_007	376	334	LCNEC	144501	489	434	0.263852	0.527704	333	5.81114	-0.0612147	-0.0244421	G1	1	Neuroendocrine stromal-like	Neuroendocrine
P1	SP084_007	527	464	LCNEC	144501	626	554	0	0.753296	463	6.13988	0.148498	0.00970379	S	0	Neuroendocrine	Neuroendocrine
P1	SP084_007	490	435	LCNEC	144501	613	549	0.203252	0.203252	434	6.07535	-0.0399991	0.0212077	G2M	1	Stroma (normal)	Stroma (normal)
P1	SP084_007	576	485	LCNEC	144501	695	592	0	0.345423	484	6.18415	0.152118	0.130522	S	0	Neuroendocrine	Neuroendocrine
P1	SP084_007	1095	789	LCNEC	144501	1419	1055	0	0.182315	788	6.67077	-0.131328	-0.0687335	G1	1	Stroma (normal)	Stroma (normal)
P1	SP084_007	585	497	LCNEC	144501	763	657	0	0.170648	496	6.20859	-0.0100014	0.0781085	G2M	7	Lymphocytes	Immune
P1	SP084_007	410	365	LCNEC	144501	517	462	0	0	364	5.8999	-0.0596628	-0.0774229	G1	0	Neuroendocrine	Neuroendocrine
P1	SP084_007	437	384	LCNEC	144501	530	470	0.227273	0.454545	383	5.95064	0.0853963	-0.0711375	S	1	Neuroendocrine stromal-like	Neuroendocrine
P1	SP084_007	582	494	LCNEC	144501	810	686	0.3367	1.6835	493	6.20254	-0.00985096	-0.0817176	G1	1	Stroma (normal)	Stroma (normal)
P1	SP084_007	731	587	LCNEC	144501	893	730	0	0.272851	586	6.37502	-0.00459288	-0.0306666	G1	1	Stroma (normal)	Stroma (normal)
P1	SP084_007	1757	1114	LCNEC	144501	2545	1668	0	0.113701	1113	7.01571	-0.135004	-0.0058147	G1	1	Stroma (normal)	Stroma (normal)
P1	SP084_007	486	435	LCNEC	144501	585	525	0	1.01833	434	6.07535	0.0539371	-0.0283029	S	0	Neuroendocrine	Neuroendocrine
P1	SP084_007	393	346	LCNEC	144501	523	463	0	0.253807	345	5.84644	0.323795	0.028764	S	1	Neuroendocrine stromal-like	Neuroendocrine
P1	SP084_007	715	595	LCNEC	144501	943	794	0	0.556328	594	6.38856	0.209358	-0.045919	S	0	Neuroendocrine	Neuroendocrine
P1	SP084_007	1691	1037	LCNEC	144501	2512	1659	0	0.118133	1036	6.94409	-0.148107	-0.0950355	G1	1	Stroma (normal)	Stroma (normal)
P1	SP084_007	637	521	LCNEC	144501	824	685	0	0.624025	520	6.25575	-0.00489098	-0.0180123	G1	1	Neuroendocrine stromal-like	Neuroendocrine
P1	SP084_007	670	588	LCNEC	144501	863	752	0	0.297619	587	6.37673	-0.0661303	-0.00164726	G1	1	Neuroendocrine stromal-like	Neuroendocrine
P1	SP084_007	387	338	LCNEC	144501	519	461	1.01523	0.761421	337	5.82305	-0.067042	0.0471497	G2M	1	Neuroendocrine stromal-like	Neuroendocrine
P1	SP084_007	439	379	LCNEC	144501	551	473	0	1.34831	378	5.93754	-0.00455467	-0.0176993	G1	1	Neuroendocrine stromal-like	Neuroendocrine
P1	SP084_007	927	738	LCNEC	144501	1274	1030	0	0.215285	737	6.60394	-0.0426483	-0.025133	G1	0	Neuroendocrine	Neuroendocrine
P1	SP084_007	396	361	LCNEC	144501	530	479	0	0.251889	360	5.88888	-0.00493511	0.0221297	G2M	0	Neuroendocrine	Neuroendocrine
P1	SP084_007	491	422	LCNEC	144501	618	535	0	0.607287	421	6.04501	-0.02209	0.0770331	G2M	1	Stroma (normal)	Stroma (normal)
P1	SP084_007	762	609	LCNEC	144501	1020	832	0.261097	0.261097	608	6.41182	-0.0623948	0.0428294	G2M	10	Macrophages	Immune
P1	SP084_007	471	417	LCNEC	144501	697	625	0.631579	0.210526	416	6.03309	-0.0520204	0.0655837	G2M	1	Neuroendocrine stromal-like	Neuroendocrine
P1	SP084_007	439	390	LCNEC	144501	600	537	0	1.12613	389	5.96615	-0.0884243	-0.0295487	G1	0	Neuroendocrine	Neuroendocrine
P1	SP084_007	607	506	LCNEC	144501	794	667	0.163934	0.327869	505	6.22654	-0.0157378	0.32474	G2M	0	Neuroendocrine	Neuroendocrine
P1	SP084_007	837	668	LCNEC	144501	1009	805	0	0.238379	667	6.50429	-0.103733	-0.0352848	G1	1	Stroma (normal)	Stroma (normal)
P1	SP084_007	400	326	LCNEC	144501	487	405	0.246914	0.987654	325	5.7869	-0.0493288	0.0166001	G2M	1	Stroma (normal)	Stroma (normal)
P1	SP084_007	401	355	LCNEC	144501	524	466	0.247525	0.49505	354	5.87212	0.000741569	-0.0363942	S	1	Neuroendocrine stromal-like	Neuroendocrine
P1	SP084_007	1442	937	LCNEC	144501	1945	1315	0	0.138504	936	6.84268	-0.0716167	-0.0153026	G1	7	Lymphocytes	Immune
P1	SP084_007	585	487	LCNEC	144501	772	655	0	0.170648	486	6.18826	-0.0116749	0.0258783	G2M	7	Lymphocytes	Immune
P1	SP084_007	1233	868	LCNEC	144501	2406	1783	0	0	867	6.76619	-0.0897901	-0.0375375	G1	0	Neuroendocrine	Neuroendocrine
P1	SP084_007	930	721	LCNEC	144501	1209	949	0	0.107411	720	6.58064	-0.0675227	-0.0523281	G1	1	Stroma (normal)	Stroma (normal)
P1	SP084_007	383	342	LCNEC	144501	489	440	0	0	341	5.83481	0.00733569	-0.0182273	S	1	Neuroendocrine stromal-like	Neuroendocrine
P1	SP084_007	544	467	LCNEC	144501	698	601	0.183486	0	466	6.14633	-0.0668101	-0.0611621	G1	1	Stroma (normal)	Stroma (normal)
P1	SP084_007	379	332	LCNEC	144501	495	438	0.25974	1.2987	331	5.80513	-0.00470016	-0.0244709	G1	1	Neuroendocrine stromal-like	Neuroendocrine
P1	SP084_007	505	433	LCNEC	144501	622	538	0	0	432	6.07074	-0.0284614	0.021208	G2M	10	Macrophages	Immune
P1	SP084_007	477	416	LCNEC	144501	694	607	0	0.625	415	6.03069	-0.00477791	0.127158	G2M	4	Neuroendocrine proliferating	Neuroendocrine
P1	SP084_007	425	371	LCNEC	144501	555	490	0	0.700935	370	5.9162	-0.0657926	-0.0651748	G1	1	Neuroendocrine stromal-like	Neuroendocrine
P1	SP084_007	537	450	LCNEC	144501	702	596	0.185185	0.37037	449	6.10925	-0.0733268	0.00906515	G2M	7	Lymphocytes	Immune
P1	SP084_007	408	363	LCNEC	144501	540	484	0	0.487805	362	5.8944	0.025271	-0.00149057	S	1	Neuroendocrine stromal-like	Neuroendocrine
P1	SP084_007	396	350	LCNEC	144501	488	432	0.250627	0.501253	349	5.85793	-0.00513582	0.0346879	G2M	1	Neuroendocrine stromal-like	Neuroendocrine
P1	SP084_007	371	339	LCNEC	144501	484	442	0.268097	0.268097	338	5.826	-0.0613977	-0.0369008	G1	1	Neuroendocrine stromal-like	Neuroendocrine
P1	SP084_007	396	353	LCNEC	144501	492	441	0.498753	0.74813	352	5.86647	0.0131202	-0.048112	S	1	Neuroendocrine stromal-like	Neuroendocrine
P1	SP084_007	516	453	LCNEC	144501	758	675	0.192678	0.385356	452	6.11589	-0.0572953	-0.00767123	G1	0	Neuroendocrine	Neuroendocrine
P1	SP084_007	414	363	LCNEC	144501	548	486	0.240385	0.240385	362	5.8944	0.0310796	-0.0655984	S	1	Neuroendocrine stromal-like	Neuroendocrine
P1	SP084_007	377	334	LCNEC	144501	488	432	0	0.26455	333	5.81114	-0.0860686	0.0168129	G2M	0	Neuroendocrine	Neuroendocrine
P1	SP084_007	461	401	LCNEC	144501	598	525	0.429185	0.643777	400	5.99396	0.0296983	0.00401356	S	7	Lymphocytes	Immune
P1	SP084_007	402	354	LCNEC	144501	527	468	0	0.49505	353	5.8693	0.00709179	-0.0541173	S	1	Neuroendocrine stromal-like	Neuroendocrine
P1	SP084_007	408	352	LCNEC	144501	507	444	0.240964	1.44578	351	5.86363	-0.0364944	-0.0364291	G1	1	Neuroendocrine stromal-like	Neuroendocrine
P1	SP084_007	742	538	LCNEC	144501	1995	1572	0	0.402685	537	6.28786	-0.0831584	-0.0527918	G1	0	Neuroendocrine	Neuroendocrine
P1	SP084_007	710	594	LCNEC	144501	1033	877	0.140056	0.420168	593	6.38688	-0.12788	-0.0271757	G1	1	Neuroendocrine stromal-like	Neuroendocrine
P1	SP084_007	1906	1109	LCNEC	144501	3208	2050	0.104657	0.156986	1108	7.01121	0.0474273	-0.0519548	S	1	Stroma (normal)	Stroma (normal)
P1	SP084_007	869	698	LCNEC	144501	1148	934	0	0.114943	697	6.54822	-0.0287788	0.106405	G2M	1	Stroma (normal)	Stroma (normal)
P1	SP084_007	527	464	LCNEC	144501	665	583	0	0.566038	463	6.13988	0.114837	-0.0775848	S	1	Stroma (normal)	Stroma (normal)
P1	SP084_007	603	508	LCNEC	144501	1001	852	0	0.822368	507	6.23048	-0.0872342	-0.0487367	G1	1	Neuroendocrine stromal-like	Neuroendocrine
P1	SP084_007	611	546	LCNEC	144501	881	785	0.163399	0	545	6.30262	-0.0101155	-0.00658344	G1	1	Neuroendocrine stromal-like	Neuroendocrine
P1	SP084_007	1136	858	LCNEC	144501	1763	1355	0	0.175747	857	6.7546	0.101321	0.0531168	S	0	Neuroendocrine	Neuroendocrine
P1	SP084_007	558	452	LCNEC	144501	689	567	0	0.178891	451	6.11368	-0.0509434	0.00382854	G2M	1	Neuroendocrine stromal-like	Neuroendocrine
P1	SP084_007	603	503	LCNEC	144501	797	668	0	0.658979	502	6.22059	-0.061392	0.067051	G2M	1	Neuroendocrine stromal-like	Neuroendocrine
P1	SP084_007	638	549	LCNEC	144501	824	711	0.464396	0.773994	548	6.3081	-0.0360445	-0.0367602	G1	1	Stroma (normal)	Stroma (normal)
P1	SP084_007	453	411	LCNEC	144501	617	565	0.218818	0.656455	410	6.01859	0.0118681	-0.0460972	S	1	Neuroendocrine stromal-like	Neuroendocrine
P1	SP084_007	715	560	LCNEC	144501	997	802	0.415512	0.554017	559	6.32794	0.000182063	-0.0674695	S	1	Stroma (normal)	Stroma (normal)
P1	SP084_007	831	681	LCNEC	144501	1078	899	0.358852	0.239234	680	6.52356	-0.0746099	0.178488	G2M	0	Neuroendocrine	Neuroendocrine
P1	SP084_007	787	669	LCNEC	144501	1047	892	0.126743	0.126743	668	6.50578	0.271713	0.328987	G2M	0	Neuroendocrine	Neuroendocrine
P1	SP084_007	451	393	LCNEC	144501	604	531	0	0.441501	392	5.97381	-0.0825281	0.0786278	G2M	1	Neuroendocrine stromal-like	Neuroendocrine
P1	SP084_007	451	402	LCNEC	144501	622	557	0.218818	1.09409	401	5.99645	-0.0467222	0.0213715	G2M	1	Neuroendocrine stromal-like	Neuroendocrine
P1	SP084_007	395	359	LCNEC	144501	508	454	0.247525	1.9802	358	5.88332	0.0194061	-0.0119888	S	1	Neuroendocrine stromal-like	Neuroendocrine
P1	SP084_007	805	645	LCNEC	144501	1105	907	0	0.247831	644	6.46925	0.14755	-0.0415745	S	4	Neuroendocrine proliferating	Neuroendocrine
P1	SP084_007	383	340	LCNEC	144501	516	462	0	0.519481	339	5.82895	0.00783782	0.0106491	G2M	1	Neuroendocrine stromal-like	Neuroendocrine
P1	SP084_007	1293	899	LCNEC	144501	1724	1243	0	0.15444	898	6.80128	-0.165661	-0.0740663	G1	1	Stroma (normal)	Stroma (normal)
P1	SP084_007	391	355	LCNEC	144501	497	449	0.759494	0.253165	354	5.87212	-0.0726263	-0.0601438	G1	1	Neuroendocrine stromal-like	Neuroendocrine
P1	SP084_007	414	364	LCNEC	144501	570	503	0.240385	0.240385	363	5.89715	-0.048122	0.0163996	G2M	1	Neuroendocrine stromal-like	Neuroendocrine
P1	SP084_007	2979	1282	LCNEC	144501	4903	2494	0	0.033557	1281	7.15618	-0.159024	-0.0269055	G1	1	Stroma (normal)	Stroma (normal)
P1	SP084_007	925	697	LCNEC	144501	1142	878	0	0.107991	696	6.54679	0.0493653	0.0217032	S	1	Stroma (normal)	Stroma (normal)
P1	SP084_007	527	452	LCNEC	144501	834	727	0	0.753296	451	6.11368	-0.0902689	0.0317881	G2M	0	Neuroendocrine	Neuroendocrine
P1	SP084_007	853	680	LCNEC	144501	1122	920	0	0	679	6.52209	-0.138275	-0.0303939	G1	1	Stroma (normal)	Stroma (normal)
P1	SP084_007	512	437	LCNEC	144501	605	520	0.194932	0	436	6.07993	-0.0678532	0.439863	G2M	0	Neuroendocrine	Neuroendocrine
P1	SP084_007	1021	743	LCNEC	144501	1383	1034	0.0978474	0	742	6.6107	-0.0955803	-0.016403	G1	1	Stroma (normal)	Stroma (normal)
P1	SP084_007	408	357	LCNEC	144501	551	485	0	0.487805	356	5.87774	-0.00461831	-0.0539656	G1	0	Neuroendocrine	Neuroendocrine
P1	SP084_007	695	564	LCNEC	144501	924	760	0.143472	0.143472	563	6.33505	0.032492	0.0648506	G2M	1	Neuroendocrine stromal-like	Neuroendocrine
P1	SP084_007	513	452	LCNEC	144501	674	598	0.770713	0.385356	451	6.11368	-0.061867	0.0302099	G2M	1	Neuroendocrine stromal-like	Neuroendocrine
P1	SP084_007	486	438	LCNEC	144501	583	525	0	0.816327	437	6.08222	0.00161562	0.08749	G2M	0	Neuroendocrine	Neuroendocrine
P1	SP084_007	422	377	LCNEC	144501	524	472	0.234192	0.936768	376	5.93225	0.0135259	-0.0656352	S	1	Neuroendocrine stromal-like	Neuroendocrine
P1	SP084_007	868	716	LCNEC	144501	1125	935	0	0	715	6.57368	0.128859	0.203771	G2M	0	Neuroendocrine	Neuroendocrine
P1	SP084_007	794	667	LCNEC	144501	1037	880	0	0.125786	666	6.50279	-0.0288566	-0.0690992	G1	0	Neuroendocrine	Neuroendocrine
P1	SP084_007	551	486	LCNEC	144501	666	591	0	0.541516	485	6.18621	0.0575035	0.00374844	S	0	Neuroendocrine	Neuroendocrine
P1	SP084_007	660	550	LCNEC	144501	838	704	0	0.452489	549	6.30992	0.0180184	-0.0471559	S	1	Stroma (normal)	Stroma (normal)
P1	SP084_007	428	378	LCNEC	144501	541	473	0	1.15473	377	5.93489	-0.0892506	-0.0412675	G1	1	Neuroendocrine stromal-like	Neuroendocrine
P1	SP084_007	964	805	LCNEC	144501	1355	1134	0	0.207039	804	6.69084	-0.0373567	-0.00272091	G1	1	Stroma (normal)	Stroma (normal)
P1	SP084_007	723	601	LCNEC	144501	1040	875	0	1.09439	600	6.39859	0.0626553	-0.0615017	S	1	Stroma (normal)	Stroma (normal)
P1	SP084_007	575	504	LCNEC	144501	721	631	0	0	503	6.22258	0.195414	0.019887	S	0	Neuroendocrine	Neuroendocrine
P1	SP084_007	405	355	LCNEC	144501	533	467	0.244499	0.733496	354	5.87212	0.0317995	0.0810724	G2M	1	Neuroendocrine stromal-like	Neuroendocrine
P1	SP084_007	940	738	LCNEC	144501	1357	1085	0	0.10627	737	6.60394	0.271433	0.190873	S	4	Neuroendocrine proliferating	Neuroendocrine
P1	SP084_007	586	500	LCNEC	144501	779	674	0	0.509338	499	6.21461	-0.00928115	-0.0378302	G1	1	Stroma (normal)	Stroma (normal)
P1	SP084_007	399	352	LCNEC	144501	502	449	0.249377	0.249377	351	5.86363	-0.0668302	-0.0424636	G1	1	Neuroendocrine stromal-like	Neuroendocrine
P1	SP084_007	761	646	LCNEC	144501	1035	884	0.13089	0.26178	645	6.4708	-0.110487	-0.0646159	G1	0	Neuroendocrine	Neuroendocrine
P1	SP084_007	549	459	LCNEC	144501	681	576	0.181159	0.362319	458	6.12905	0.0287252	0.00416766	S	1	Neuroendocrine stromal-like	Neuroendocrine
P1	SP084_007	747	595	LCNEC	144501	913	735	0.265957	0.398936	594	6.38856	-0.0300207	-0.0508	G1	1	Stroma (normal)	Stroma (normal)
P1	SP084_007	678	544	LCNEC	144501	856	694	0	0.294118	543	6.29895	0.0706608	-0.0223254	S	0	Neuroendocrine	Neuroendocrine
P1	SP084_007	1090	799	LCNEC	144501	1485	1132	0	0.274474	798	6.68336	0.0326133	-0.0158844	S	1	Stroma (normal)	Stroma (normal)
P1	SP084_007	744	611	LCNEC	144501	947	792	0	0.134228	610	6.4151	0.208248	0.008469	S	4	Neuroendocrine proliferating	Neuroendocrine
P1	SP084_007	846	675	LCNEC	144501	1071	870	0	0.353357	674	6.51471	-0.0278751	-0.0888007	G1	1	Stroma (normal)	Stroma (normal)
P1	SP084_007	468	408	LCNEC	144501	640	556	0	0.636943	407	6.01127	0.00742183	0.0605033	G2M	1	Neuroendocrine stromal-like	Neuroendocrine
P1	SP084_007	595	499	LCNEC	144501	750	638	0	0.66778	498	6.21261	-0.059898	0.00405244	G2M	0	Neuroendocrine	Neuroendocrine
P1	SP084_007	614	503	LCNEC	144501	789	662	0	0	502	6.22059	-0.0979544	-0.0541801	G1	1	Neuroendocrine stromal-like	Neuroendocrine
P1	SP084_007	407	358	LCNEC	144501	515	454	0.487805	0.243902	357	5.88053	-0.0790537	0.0629827	G2M	1	Neuroendocrine stromal-like	Neuroendocrine
P1	SP084_007	485	425	LCNEC	144501	585	513	0	0.614754	424	6.05209	-0.0802497	0.00963149	G2M	0	Neuroendocrine	Neuroendocrine
P1	SP084_007	550	471	LCNEC	144501	691	598	0.361664	0.180832	470	6.15486	0.0284835	-0.0551095	S	0	Neuroendocrine	Neuroendocrine
P1	SP084_007	420	369	LCNEC	144501	527	467	0	0.70922	368	5.9108	-0.0901819	0.0979369	G2M	1	Neuroendocrine stromal-like	Neuroendocrine
P1	SP084_007	739	611	LCNEC	144501	914	762	0.13459	0.403769	610	6.4151	-0.05098	-0.0127886	G1	1	Stroma (normal)	Stroma (normal)
P1	SP084_007	571	489	LCNEC	144501	717	619	0.347826	0.347826	488	6.19236	-0.00935922	0.0037356	G2M	1	Neuroendocrine stromal-like	Neuroendocrine
P1	SP084_007	846	728	LCNEC	144501	1281	1107	0	0.820633	727	6.5903	0.117238	0.0639049	S	4	Neuroendocrine proliferating	Neuroendocrine
P1	SP084_007	863	661	LCNEC	144501	1101	854	0	0.231214	660	6.49375	-0.118493	-0.0636506	G1	1	Stroma (normal)	Stroma (normal)
P1	SP084_007	479	413	LCNEC	144501	591	514	0	0.622407	412	6.02345	0.00705527	-0.00177387	S	0	Neuroendocrine	Neuroendocrine
P1	SP084_007	625	523	LCNEC	144501	778	658	0.159236	0.318471	522	6.25958	0.105143	0.0505558	S	0	Neuroendocrine	Neuroendocrine
P1	SP084_007	607	506	LCNEC	144501	783	665	0	0.164474	505	6.22654	-0.0475653	-0.081306	G1	10	Macrophages	Immune
P1	SP084_007	410	362	LCNEC	144501	535	476	0	1.20482	361	5.89164	-0.108614	-0.0480981	G1	1	Neuroendocrine stromal-like	Neuroendocrine
P1	SP084_007	1025	813	LCNEC	144501	1483	1193	0	0	812	6.70073	-0.0465472	-0.0473616	G1	0	Neuroendocrine	Neuroendocrine
P1	SP084_007	433	385	LCNEC	144501	544	484	0.228833	0.686499	384	5.95324	-0.0650151	-0.0528282	G1	7	Lymphocytes	Immune
P1	SP084_007	1208	826	LCNEC	144501	1656	1185	0	0.082713	825	6.71659	-0.142248	0.0277187	G2M	1	Stroma (normal)	Stroma (normal)
P1	SP084_007	1684	997	LCNEC	144501	3925	2597	0	0.0593472	996	6.90475	0.102207	0.108061	G2M	0	Neuroendocrine	Neuroendocrine
P1	SP084_007	512	447	LCNEC	144501	629	544	0	0.775194	446	6.10256	-0.0957992	-0.0392348	G1	1	Neuroendocrine stromal-like	Neuroendocrine
P1	SP084_007	1614	998	LCNEC	144501	2381	1556	0	0.123762	997	6.90575	-0.0568958	-0.00809432	G1	1	Stroma (normal)	Stroma (normal)
P1	SP084_007	543	470	LCNEC	144501	714	620	0	0.912409	469	6.15273	-0.0945646	-0.0607387	G1	1	Stroma (normal)	Stroma (normal)
P1	SP084_007	605	501	LCNEC	144501	796	665	0.163934	0.655738	500	6.21661	0.0561519	-0.00170615	S	1	Stroma (normal)	Stroma (normal)
P1	SP084_007	1419	1001	LCNEC	144501	2254	1655	0.140154	0.420463	1000	6.90875	-0.095513	-0.0233034	G1	7	Lymphocytes	Immune
P1	SP084_007	392	353	LCNEC	144501	529	482	0	0.759494	352	5.86647	0.0195073	-0.03615	S	1	Neuroendocrine stromal-like	Neuroendocrine
P1	SP084_007	432	380	LCNEC	144501	501	440	0	0	379	5.94017	-0.0353847	-0.0356524	G1	1	Stroma (normal)	Stroma (normal)
P1	SP084_007	414	365	LCNEC	144501	492	433	0	0.480769	364	5.8999	-0.0776211	0.0917267	G2M	1	Stroma (normal)	Stroma (normal)
P1	SP084_007	379	336	LCNEC	144501	487	433	0.26178	0.52356	335	5.81711	-0.0550531	-0.0491704	G1	1	Neuroendocrine stromal-like	Neuroendocrine
P1	SP084_007	463	400	LCNEC	144501	569	497	0	0.643777	399	5.99146	-0.0407091	-0.0406362	G1	1	Stroma (normal)	Stroma (normal)
P1	SP084_007	798	670	LCNEC	144501	1059	893	0.124844	0.249688	669	6.50728	-0.113689	-0.00650472	G1	4	Neuroendocrine proliferating	Neuroendocrine
P1	SP084_007	412	370	LCNEC	144501	497	445	0	1.67064	369	5.9135	-0.0108423	0.0800735	G2M	1	Neuroendocrine stromal-like	Neuroendocrine
P1	SP084_007	379	346	LCNEC	144501	537	492	0	1.55844	345	5.84644	-0.0104152	0.100067	G2M	1	Neuroendocrine stromal-like	Neuroendocrine
P1	SP084_007	1259	898	LCNEC	144501	1875	1387	0.0791139	0.316456	897	6.80017	-0.0854034	-0.0434653	G1	1	Stroma (normal)	Stroma (normal)
P1	SP084_007	638	526	LCNEC	144501	850	704	0.455927	2.58359	525	6.2653	-0.0907359	0.112405	G2M	1	Neuroendocrine stromal-like	Neuroendocrine
P1	SP084_007	866	708	LCNEC	144501	1394	1160	0	0.574053	707	6.56244	-0.096948	-0.0576024	G1	0	Neuroendocrine	Neuroendocrine
P1	SP084_007	1215	885	LCNEC	144501	2628	1992	0.0820345	0.246103	884	6.78559	-0.125332	0.0144676	G2M	0	Neuroendocrine	Neuroendocrine
P1	SP084_007	429	377	LCNEC	144501	535	467	0	2.2779	376	5.93225	-0.0709979	0.0162412	G2M	1	Neuroendocrine stromal-like	Neuroendocrine
P1	SP084_007	777	604	LCNEC	144501	1037	827	0	0.384615	603	6.40357	-0.0198741	-0.0383083	G1	10	Macrophages	Immune
P1	SP084_007	765	612	LCNEC	144501	978	795	0	0.77821	611	6.41673	-0.0194722	-0.0603715	G1	1	Stroma (normal)	Stroma (normal)
P1	SP084_007	387	342	LCNEC	144501	483	427	0	0.257732	341	5.83481	0.0321936	0.0531981	G2M	4	Neuroendocrine proliferating	Neuroendocrine
P1	SP084_007	415	382	LCNEC	144501	486	445	0	0.240385	381	5.94542	0.00168669	0.0972326	G2M	1	Neuroendocrine stromal-like	Neuroendocrine
P1	SP084_007	389	347	LCNEC	144501	497	443	0.253807	1.01523	346	5.84932	-0.0671354	-0.0302384	G1	0	Neuroendocrine	Neuroendocrine
P1	SP084_007	513	442	LCNEC	144501	584	507	0.193798	0.387597	441	6.09131	0.0420092	-0.0562924	S	0	Neuroendocrine	Neuroendocrine
P1	SP084_007	388	351	LCNEC	144501	521	472	0	1.27226	350	5.86079	-0.0852384	-0.0120628	G1	1	Neuroendocrine stromal-like	Neuroendocrine
P1	SP084_007	390	349	LCNEC	144501	516	463	0.510204	0	348	5.85507	0.0376925	0.0166026	S	1	Neuroendocrine stromal-like	Neuroendocrine
P1	SP084_007	427	377	LCNEC	144501	585	517	0	0	376	5.93225	-0.0771251	-0.0139278	G1	1	Neuroendocrine stromal-like	Neuroendocrine
P1	SP084_007	434	376	LCNEC	144501	589	515	0.228833	0.457666	375	5.92959	-0.0419987	-0.0589438	G1	0	Neuroendocrine	Neuroendocrine
P1	SP084_007	604	519	LCNEC	144501	799	687	0	0.330033	518	6.2519	-0.0809376	0.0663784	G2M	7	Lymphocytes	Immune
P1	SP084_007	541	467	LCNEC	144501	715	616	0.182482	1.09489	466	6.14633	0.0226932	-0.0124451	S	1	Stroma (normal)	Stroma (normal)
P1	SP084_007	471	402	LCNEC	144501	590	509	0	0.632911	401	5.99645	-0.0995827	-0.0754456	G1	1	Neuroendocrine stromal-like	Neuroendocrine
P1	SP084_007	645	502	LCNEC	144501	858	678	0	0.462963	501	6.2186	-0.065377	0.0510903	G2M	7	Lymphocytes	Immune
P1	SP084_007	417	374	LCNEC	144501	534	475	0.473934	0.7109	373	5.92426	-0.0592913	0.0218661	G2M	1	Neuroendocrine stromal-like	Neuroendocrine
P1	SP084_007	709	577	LCNEC	144501	848	696	0	0.140845	576	6.35784	0.00147411	0.0540769	G2M	1	Stroma (normal)	Stroma (normal)
P1	SP084_007	498	447	LCNEC	144501	576	516	0	0.4	446	6.10256	-0.0271774	-0.0900998	G1	0	Neuroendocrine	Neuroendocrine
P1	SP084_007	838	689	LCNEC	144501	1118	929	0.11919	0	688	6.53524	-0.0308541	-0.0156955	G1	6	Neuroendocrine HSP+ (hypoxic)	Neuroendocrine
P1	SP084_007	401	362	LCNEC	144501	526	475	0.738916	0.492611	361	5.89164	0.0136862	-0.035862	S	1	Neuroendocrine stromal-like	Neuroendocrine
P1	SP084_007	375	342	LCNEC	144501	494	453	0.265957	0	341	5.83481	-0.0487337	0.0160804	G2M	0	Neuroendocrine	Neuroendocrine
P1	SP084_007	1880	1103	LCNEC	144501	2770	1749	0	0.15932	1102	7.00579	-0.134932	-0.075151	G1	1	Stroma (normal)	Stroma (normal)
P1	SP084_007	399	355	LCNEC	144501	556	498	0.246914	1.23457	354	5.87212	-0.0782813	0.160958	G2M	1	Neuroendocrine stromal-like	Neuroendocrine
P1	SP084_007	1128	835	LCNEC	144501	1612	1218	0.176678	0.0883392	834	6.72743	0.0380544	-0.00367774	S	0	Neuroendocrine	Neuroendocrine
P1	SP084_007	388	354	LCNEC	144501	492	445	0	1.52284	353	5.8693	0.208583	-0.0421596	S	1	Neuroendocrine stromal-like	Neuroendocrine
P1	SP084_007	441	387	LCNEC	144501	512	452	0	0.451467	386	5.95842	0.186007	0.00991304	S	0	Neuroendocrine	Neuroendocrine
P1	SP084_007	596	505	LCNEC	144501	749	638	0.167504	0	504	6.22456	0.137891	0.0672273	S	1	Stroma (normal)	Stroma (normal)
P1	SP084_007	1950	1161	LCNEC	144501	2998	1927	0	0.0512558	1160	7.05704	-0.0117371	-0.102592	G1	1	Stroma (normal)	Stroma (normal)
P1	SP084_007	705	598	LCNEC	144501	935	790	0	0.564175	597	6.39359	-0.0816613	0.0382102	G2M	0	Neuroendocrine	Neuroendocrine
P1	SP084_007	405	351	LCNEC	144501	502	437	0.484262	1.45278	350	5.86079	0.0251699	0.046679	G2M	4	Neuroendocrine proliferating	Neuroendocrine
P1	SP084_007	398	359	LCNEC	144501	502	453	0	0.5	358	5.88332	-0.0786969	-0.0242961	G1	1	Neuroendocrine stromal-like	Neuroendocrine
P1	SP084_007	416	377	LCNEC	144501	540	490	0	0	376	5.93225	-0.0592012	-0.0295477	G1	1	Neuroendocrine stromal-like	Neuroendocrine
P1	SP084_007	400	354	LCNEC	144501	535	476	0.246914	0.987654	353	5.8693	0.0308388	0.0165239	S	1	Neuroendocrine stromal-like	Neuroendocrine
P1	SP084_007	415	370	LCNEC	144501	501	444	0	0.717703	369	5.9135	-0.0663319	-0.035666	G1	1	Neuroendocrine stromal-like	Neuroendocrine
P1	SP084_007	453	409	LCNEC	144501	530	474	0.218341	0.873362	408	6.01372	0.0071034	-0.00144372	S	0	Neuroendocrine	Neuroendocrine
P1	SP084_007	410	359	LCNEC	144501	544	477	0.481928	0.722892	358	5.88332	0.0869473	-0.0298938	S	4	Neuroendocrine proliferating	Neuroendocrine
P1	SP084_007	456	408	LCNEC	144501	535	480	0	0.436681	407	6.01127	-0.0877205	0.032674	G2M	0	Neuroendocrine	Neuroendocrine
P1	SP084_007	404	360	LCNEC	144501	563	509	0	0.737101	359	5.8861	-0.0165966	0.0284212	G2M	1	Neuroendocrine stromal-like	Neuroendocrine
P1	SP084_007	1223	908	LCNEC	144501	1844	1413	0	0.0816327	907	6.81124	-0.151357	0.0370225	G2M	1	Stroma (normal)	Stroma (normal)
P1	SP084_007	372	338	LCNEC	144501	489	442	0	0	337	5.82305	0.0200766	-0.018298	S	1	Neuroendocrine stromal-like	Neuroendocrine
P1	SP084_007	734	612	LCNEC	144501	925	777	0	0.271739	611	6.41673	-0.143128	-0.0710643	G1	0	Neuroendocrine	Neuroendocrine
P1	SP084_007	817	644	LCNEC	144501	1106	887	0.121655	0.486618	643	6.4677	-0.0809528	0.0284225	G2M	10	Macrophages	Immune
P1	SP084_007	392	353	LCNEC	144501	515	463	0	1.0101	352	5.86647	0.124174	-0.0482033	S	1	Neuroendocrine stromal-like	Neuroendocrine
P1	SP084_007	978	711	LCNEC	144501	1332	1015	0.101833	0.305499	710	6.56667	-0.0811456	-0.0254017	G1	0	Neuroendocrine	Neuroendocrine
P1	SP084_007	571	484	LCNEC	144501	687	587	0	0.174825	483	6.18208	-0.082694	-0.0231887	G1	1	Stroma (normal)	Stroma (normal)
P1	SP084_007	516	451	LCNEC	144501	729	650	0	0	450	6.11147	-0.118599	0.0153679	G2M	1	Neuroendocrine stromal-like	Neuroendocrine
P1	SP084_007	571	470	LCNEC	144501	747	626	0.17452	0.17452	469	6.15273	0.0170623	-0.0498988	S	7	Lymphocytes	Immune
P1	SP084_007	384	342	LCNEC	144501	495	442	0.255754	1.53453	341	5.83481	-0.0493186	0.0288473	G2M	1	Neuroendocrine stromal-like	Neuroendocrine
P1	SP084_007	594	496	LCNEC	144501	717	601	0	0.502513	495	6.20658	-0.0214042	-0.0487488	G1	1	Neuroendocrine stromal-like	Neuroendocrine
P1	SP084_007	771	635	LCNEC	144501	1052	882	0	0.129534	634	6.45362	0.0259509	-0.0349178	S	0	Neuroendocrine	Neuroendocrine
P1	SP084_007	374	330	LCNEC	144501	494	434	0	1.0582	329	5.79909	0.114098	-0.0367964	S	1	Neuroendocrine stromal-like	Neuroendocrine
P1	SP084_007	440	387	LCNEC	144501	623	550	0	1.34529	386	5.95842	-0.0825216	-0.0527411	G1	1	Neuroendocrine stromal-like	Neuroendocrine
P1	SP084_007	559	473	LCNEC	144501	685	582	0.176991	0.884956	472	6.1591	-0.0101595	0.068488	G2M	4	Neuroendocrine proliferating	Neuroendocrine
P1	SP084_007	419	390	LCNEC	144501	484	448	0	0	389	5.96615	-0.0648704	0.0336772	G2M	0	Neuroendocrine	Neuroendocrine
P1	SP084_007	411	364	LCNEC	144501	485	430	0	0.484262	363	5.89715	-0.0358443	0.0402527	G2M	1	Neuroendocrine stromal-like	Neuroendocrine
P1	SP084_007	777	640	LCNEC	144501	953	782	0	0.128535	639	6.46147	-0.0854415	-0.0550761	G1	1	Stroma (normal)	Stroma (normal)
P1	SP084_007	381	337	LCNEC	144501	517	460	0.258398	1.29199	336	5.82008	-0.0807138	-0.0304883	G1	4	Neuroendocrine proliferating	Neuroendocrine
P1	SP084_007	533	457	LCNEC	144501	687	602	0	0.559701	456	6.12468	0.0110495	-0.0503959	S	1	Neuroendocrine stromal-like	Neuroendocrine
P1	SP084_007	401	354	LCNEC	144501	523	461	0	0	353	5.8693	-0.0671917	0.0285608	G2M	1	Neuroendocrine stromal-like	Neuroendocrine
P1	SP084_007	948	751	LCNEC	144501	1302	1043	0	0.105374	750	6.62141	0.014524	0.530534	G2M	4	Neuroendocrine proliferating	Neuroendocrine
P1	SP084_007	1628	1011	LCNEC	144501	2361	1560	0	0.306185	1010	6.9187	-0.0482349	-0.0707969	G1	1	Stroma (normal)	Stroma (normal)
P1	SP084_007	813	720	LCNEC	144501	1167	1033	0.122549	0.245098	719	6.57925	0.0698412	0.00239718	S	4	Neuroendocrine proliferating	Neuroendocrine
P1	SP084_007	435	369	LCNEC	144501	515	439	0	0.684932	368	5.9108	0.0373707	-0.0415429	S	1	Neuroendocrine stromal-like	Neuroendocrine
P1	SP084_007	431	376	LCNEC	144501	550	483	0	0.691244	375	5.92959	0.0294399	0.0336418	G2M	1	Neuroendocrine stromal-like	Neuroendocrine
P1	SP084_007	1264	938	LCNEC	144501	1855	1414	0	0.157978	937	6.84375	0.513611	0.295399	S	4	Neuroendocrine proliferating	Neuroendocrine
P1	SP084_007	676	565	LCNEC	144501	836	706	0	0.588235	564	6.33683	0.0592061	-0.0124	S	0	Neuroendocrine	Neuroendocrine
P1	SP084_007	558	489	LCNEC	144501	670	583	0	0.357143	488	6.19236	-0.0660479	0.0790256	G2M	1	Neuroendocrine stromal-like	Neuroendocrine
P1	SP084_007	1474	965	LCNEC	144501	2619	1852	0	0.135501	964	6.87213	-0.0407758	-0.0532797	G1	0	Neuroendocrine	Neuroendocrine
P1	SP084_007	610	525	LCNEC	144501	774	669	0	0.489396	524	6.2634	-0.069988	-0.006649	G1	0	Neuroendocrine	Neuroendocrine
P1	SP084_007	386	342	LCNEC	144501	508	455	0.255754	1.02302	341	5.83481	-0.0730148	0.00390902	G2M	1	Neuroendocrine stromal-like	Neuroendocrine
P1	SP084_007	414	367	LCNEC	144501	582	518	0.239808	0.479616	366	5.90536	-0.0718231	-0.053525	G1	1	Neuroendocrine stromal-like	Neuroendocrine
P1	SP084_007	456	384	LCNEC	144501	625	536	0	1.93548	383	5.95064	-0.0957176	-0.0351365	G1	0	Neuroendocrine	Neuroendocrine
P1	SP084_007	385	340	LCNEC	144501	502	442	0.257732	0.515464	339	5.82895	-0.0734615	0.0167308	G2M	1	Neuroendocrine stromal-like	Neuroendocrine
P1	SP084_007	479	406	LCNEC	144501	660	565	0.206186	1.03093	405	6.00635	-0.0934134	-0.0403506	G1	1	Neuroendocrine stromal-like	Neuroendocrine
P1	SP084_007	1236	867	LCNEC	144501	1707	1251	0	0.242131	866	6.76504	-0.0543315	-0.0283547	G1	1	Stroma (normal)	Stroma (normal)
P1	SP084_007	431	389	LCNEC	144501	514	460	1.36674	0.455581	388	5.96358	-0.0824177	0.271321	G2M	1	Neuroendocrine stromal-like	Neuroendocrine
P1	SP084_007	720	563	LCNEC	144501	883	708	0	0.277008	562	6.33328	-0.0335366	0.0749572	G2M	1	Stroma (normal)	Stroma (normal)
P1	SP084_007	439	381	LCNEC	144501	530	462	0.227273	0	380	5.9428	-0.0593315	-0.0238896	G1	1	Neuroendocrine stromal-like	Neuroendocrine
P1	SP084_007	375	339	LCNEC	144501	489	444	0	0.265957	338	5.826	-0.0804471	0.0225624	G2M	1	Neuroendocrine stromal-like	Neuroendocrine
P1	SP084_007	717	578	LCNEC	144501	914	741	0	0.829876	577	6.35957	-0.110317	-0.0115798	G1	1	Stroma (normal)	Stroma (normal)
P1	SP084_007	521	454	LCNEC	144501	634	552	0	0.95057	453	6.1181	-0.00468404	-0.00139522	G1	1	Neuroendocrine stromal-like	Neuroendocrine
P1	SP084_007	1462	1001	LCNEC	144501	2377	1707	0	0.136612	1000	6.90875	0.515641	0.357891	S	4	Neuroendocrine proliferating	Neuroendocrine
P1	SP084_007	1140	847	LCNEC	144501	1524	1160	0.0874891	0.174978	846	6.7417	-0.0273205	-0.0712774	G1	1	Stroma (normal)	Stroma (normal)
P1	SP084_007	422	389	LCNEC	144501	498	458	0	0.705882	388	5.96358	-0.0763111	0.0161139	G2M	1	Neuroendocrine stromal-like	Neuroendocrine
P1	SP084_007	511	447	LCNEC	144501	791	695	0	0.583658	446	6.10256	0.00108457	0.0247192	G2M	1	Neuroendocrine stromal-like	Neuroendocrine
P1	SP084_007	392	336	LCNEC	144501	515	445	0	0.507614	335	5.81711	0.106921	0.0503803	S	0	Neuroendocrine	Neuroendocrine
P1	SP084_007	1220	854	LCNEC	144501	1972	1475	0	0	853	6.74993	-0.00916019	0.013053	G2M	0	Neuroendocrine	Neuroendocrine
P1	SP084_007	414	369	LCNEC	144501	492	437	0	1.42857	368	5.9108	-0.0596368	-0.054233	G1	1	Neuroendocrine stromal-like	Neuroendocrine
P1	SP084_007	435	388	LCNEC	144501	509	458	0	0.229358	387	5.96101	-0.111542	0.0849717	G2M	1	Neuroendocrine stromal-like	Neuroendocrine
P1	SP084_007	801	655	LCNEC	144501	1044	865	0	0.249066	654	6.48464	0.0423239	-0.0175346	S	0	Neuroendocrine	Neuroendocrine
P1	SP084_007	393	347	LCNEC	144501	524	460	0	0.757576	346	5.84932	-0.00432545	-0.0486828	G1	1	Neuroendocrine stromal-like	Neuroendocrine
P1	SP084_007	693	592	LCNEC	144501	947	819	0.286533	0.429799	591	6.38351	-0.0354999	-0.0204558	G1	1	Stroma (normal)	Stroma (normal)
P1	SP084_007	413	370	LCNEC	144501	564	507	0.239808	0.719424	369	5.9135	-0.077676	-0.065331	G1	1	Stroma (normal)	Stroma (normal)
P1	SP084_007	376	329	LCNEC	144501	489	433	0.26455	0.26455	328	5.79606	-0.0553397	0.0349712	G2M	1	Neuroendocrine stromal-like	Neuroendocrine
P1	SP084_007	664	551	LCNEC	144501	1126	956	0.29985	0.149925	550	6.31173	0.00637568	0.0388831	G2M	0	Neuroendocrine	Neuroendocrine
P1	SP084_007	633	558	LCNEC	144501	827	726	0	0.627943	557	6.32436	0.0390954	-0.0173438	S	0	Neuroendocrine	Neuroendocrine
P1	SP084_007	994	743	LCNEC	144501	1271	971	0	0.200803	742	6.6107	-0.0344296	-0.0570369	G1	1	Stroma (normal)	Stroma (normal)
P1	SP084_007	561	485	LCNEC	144501	694	600	0	0	484	6.18415	0.0234344	0.115988	G2M	0	Neuroendocrine	Neuroendocrine
P1	SP084_007	567	488	LCNEC	144501	676	590	0	0	487	6.19032	-0.0257515	-0.00241652	G1	1	Stroma (normal)	Stroma (normal)
P1	SP084_007	390	360	LCNEC	144501	534	491	0.505051	1.0101	359	5.8861	0.0194091	-0.03597	S	0	Neuroendocrine	Neuroendocrine
P1	SP084_007	406	358	LCNEC	144501	533	475	0	0.490196	357	5.88053	-0.0303366	0.0284579	G2M	1	Stroma (normal)	Stroma (normal)
P1	SP084_007	412	370	LCNEC	144501	562	502	0.719424	0.479616	369	5.9135	-0.0717587	0.0797192	G2M	1	Neuroendocrine stromal-like	Neuroendocrine
P1	SP084_007	915	729	LCNEC	144501	1214	982	0	0.435256	728	6.59167	-0.07727	-0.0520864	G1	1	Stroma (normal)	Stroma (normal)
P1	SP084_007	1080	786	LCNEC	144501	1449	1089	0	0.277008	785	6.66696	-0.0748646	0.0430918	G2M	1	Stroma (normal)	Stroma (normal)
P1	SP084_007	388	358	LCNEC	144501	489	452	0.253807	1.26904	357	5.88053	0.179235	0.0158625	S	4	Neuroendocrine proliferating	Neuroendocrine
P1	SP084_007	764	605	LCNEC	144501	958	769	0	0	604	6.40523	-0.0448474	-0.0121159	G1	1	Stroma (normal)	Stroma (normal)
P1	SP084_007	1195	866	LCNEC	144501	1962	1497	0.0833333	0.333333	865	6.76388	-0.0047367	-0.027972	G1	0	Neuroendocrine	Neuroendocrine
P1	SP084_007	1242	839	LCNEC	144501	1721	1211	0.0801925	0.32077	838	6.73221	-0.0929767	-0.0639221	G1	1	Stroma (normal)	Stroma (normal)
P1	SP084_007	563	488	LCNEC	144501	679	591	0	0.530035	487	6.19032	-0.0990508	0.00409052	G2M	0	Neuroendocrine	Neuroendocrine
P1	SP084_007	380	347	LCNEC	144501	534	485	0	2.31362	346	5.84932	0.10657	-0.0423786	S	1	Neuroendocrine stromal-like	Neuroendocrine
P1	SP084_007	465	421	LCNEC	144501	572	518	0	0.428266	420	6.04263	-0.0457999	-0.0571475	G1	4	Neuroendocrine proliferating	Neuroendocrine
P1	SP084_007	382	346	LCNEC	144501	499	457	0.259067	0.777202	345	5.84644	-0.072834	0.0696744	G2M	0	Neuroendocrine	Neuroendocrine
P1	SP084_007	802	641	LCNEC	144501	1015	824	0	0.372671	640	6.46303	-0.085797	0.00867912	G2M	1	Stroma (normal)	Stroma (normal)
P1	SP084_007	926	689	LCNEC	144501	1226	945	0	0.215517	688	6.53524	0.0862656	-0.0128075	S	10	Macrophages	Immune
P1	SP084_007	1090	815	LCNEC	144501	1428	1104	0	0.18315	814	6.70319	-0.105201	-0.0729561	G1	1	Stroma (normal)	Stroma (normal)
P1	SP084_007	950	737	LCNEC	144501	1262	995	0.104932	0.209864	736	6.60259	0.113175	-0.0115814	S	1	Stroma (normal)	Stroma (normal)
P1	SP084_007	459	394	LCNEC	144501	579	501	0.21645	0.4329	393	5.97635	-0.0823171	0.0254375	G2M	7	Lymphocytes	Immune
P1	SP084_007	554	462	LCNEC	144501	712	597	0	0.5386	461	6.13556	0.0123527	0.0149063	G2M	1	Stroma (normal)	Stroma (normal)
P1	SP084_007	888	687	LCNEC	144501	1144	910	0	0.112486	686	6.53233	-0.102235	-0.0628121	G1	1	Stroma (normal)	Stroma (normal)
P1	SP084_007	373	338	LCNEC	144501	483	437	0.263852	1.31926	337	5.82305	0.00785579	-0.0365948	S	1	Neuroendocrine stromal-like	Neuroendocrine
P1	SP084_007	895	663	LCNEC	144501	1387	1071	0.222717	0.111359	662	6.49677	0.0114105	-0.0991875	S	7	Lymphocytes	Immune
P1	SP084_007	463	389	LCNEC	144501	549	467	0	0.215517	388	5.96358	0.0170038	0.0157249	S	0	Neuroendocrine	Neuroendocrine
P1	SP084_007	604	512	LCNEC	144501	764	654	0.326797	0.980392	511	6.23832	-0.0872853	-0.0753479	G1	0	Neuroendocrine	Neuroendocrine
P1	SP084_007	1016	757	LCNEC	144501	1453	1128	0	0.0983284	756	6.62936	-0.172726	-0.0799455	G1	0	Neuroendocrine	Neuroendocrine
P1	SP084_007	1221	869	LCNEC	144501	1624	1196	0.0816327	0.244898	868	6.76734	-0.04172	-0.0816635	G1	7	Lymphocytes	Immune
P1	SP084_007	525	449	LCNEC	144501	652	562	0.190114	0	448	6.10702	-0.0785324	0.048995	G2M	1	Stroma (normal)	Stroma (normal)
P1	SP084_007	484	420	LCNEC	144501	576	499	0	0.206186	419	6.04025	0.0577477	-0.00714118	S	0	Neuroendocrine	Neuroendocrine
P1	SP084_007	482	421	LCNEC	144501	675	600	0.206612	0.206612	420	6.04263	-0.0348205	-0.0231688	G1	1	Neuroendocrine stromal-like	Neuroendocrine
P1	SP084_007	633	529	LCNEC	144501	791	671	0	0.471698	528	6.27099	-0.0816156	-0.0264953	G1	10	Macrophages	Immune
P1	SP084_007	659	557	LCNEC	144501	911	782	0	0.453172	556	6.32257	-0.000941056	0.0993602	G2M	10	Macrophages	Immune
P1	SP084_007	411	364	LCNEC	144501	483	427	0	0.484262	363	5.89715	-0.0222124	-0.0238782	G1	1	Stroma (normal)	Stroma (normal)
P1	SP084_007	1505	1000	LCNEC	144501	2347	1649	0	0.0664011	999	6.90776	-0.136751	-0.0592152	G1	1	Stroma (normal)	Stroma (normal)
P1	SP084_007	437	379	LCNEC	144501	538	472	0	0.455581	378	5.93754	-0.0659703	0.0103164	G2M	1	Neuroendocrine stromal-like	Neuroendocrine
P1	SP084_007	522	452	LCNEC	144501	661	575	0	0.760456	451	6.11368	-0.00399442	-0.0505844	G1	1	Stroma (normal)	Stroma (normal)
P1	SP084_007	367	319	LCNEC	144501	485	428	0	0.542005	318	5.76519	-0.112691	-0.0374849	G1	0	Neuroendocrine	Neuroendocrine
P1	SP084_007	535	437	LCNEC	144501	668	559	0	0.372439	436	6.07993	-0.086255	-0.033813	G1	1	Stroma (normal)	Stroma (normal)
P1	SP084_007	698	525	LCNEC	144501	903	695	0	0.569801	524	6.2634	-0.0808116	-0.0476223	G1	1	Stroma (normal)	Stroma (normal)
P1	SP084_007	604	482	LCNEC	144501	756	610	0.164745	0.329489	481	6.17794	0.0450908	0.0204769	S	1	Stroma (normal)	Stroma (normal)
P1	SP084_007	466	421	LCNEC	144501	577	524	0.212766	0.638298	420	6.04263	-0.0515249	0.026809	G2M	1	Stroma (normal)	Stroma (normal)
P1	SP084_007	1914	1123	LCNEC	144501	2886	1827	0	0	1122	7.02376	-0.0928767	-0.0710722	G1	1	Stroma (normal)	Stroma (normal)
P1	SP084_007	1494	950	LCNEC	144501	3684	2527	0	0.0668896	949	6.85646	-0.0940716	-0.0519097	G1	4	Neuroendocrine proliferating	Neuroendocrine
P1	SP084_007	469	399	LCNEC	144501	768	660	0.210526	1.05263	398	5.98896	-0.0525885	0.0217322	G2M	1	Neuroendocrine stromal-like	Neuroendocrine
P1	SP084_007	1240	888	LCNEC	144501	1830	1352	0.160514	0.321027	887	6.78897	-0.0551032	-0.0762847	G1	1	Stroma (normal)	Stroma (normal)
P1	SP084_007	394	359	LCNEC	144501	492	447	0.251256	0.753769	358	5.88332	-0.00429165	-0.0599757	G1	1	Neuroendocrine stromal-like	Neuroendocrine
P1	SP084_007	914	753	LCNEC	144501	1282	1066	0	0.10929	752	6.62407	0.194359	0.0961568	S	0	Neuroendocrine	Neuroendocrine
P1	SP084_007	395	349	LCNEC	144501	500	442	0	1.49626	348	5.85507	-0.097083	0.0347101	G2M	1	Neuroendocrine stromal-like	Neuroendocrine
P1	SP084_007	530	466	LCNEC	144501	646	568	0.558659	0.744879	465	6.14419	-0.0498897	0.0802341	G2M	1	Neuroendocrine stromal-like	Neuroendocrine
P1	SP084_007	1456	972	LCNEC	144501	2200	1554	0.0686342	0	971	6.87936	0.0458513	-0.0682072	S	1	Stroma (normal)	Stroma (normal)
P1	SP084_007	491	428	LCNEC	144501	791	699	0	0.40568	427	6.05912	-0.0974604	0.0149468	G2M	1	Neuroendocrine stromal-like	Neuroendocrine
P1	SP084_007	643	523	LCNEC	144501	887	715	0.29985	3.29835	522	6.25958	-0.0421522	0.180308	G2M	1	Stroma (normal)	Stroma (normal)
P1	SP084_007	595	503	LCNEC	144501	738	627	0	0.167785	502	6.22059	0.326292	0.165277	S	0	Neuroendocrine	Neuroendocrine
P1	SP084_007	708	581	LCNEC	144501	859	711	0.140845	0.140845	580	6.36475	-0.115494	-0.0465493	G1	1	Stroma (normal)	Stroma (normal)
P1	SP084_007	463	415	LCNEC	144501	591	529	0	1.48936	414	6.02828	-0.00410882	-0.0401944	G1	1	Stroma (normal)	Stroma (normal)
P1	SP084_007	504	439	LCNEC	144501	618	536	0	0.395257	438	6.0845	-0.0266261	-0.0126852	G1	1	Stroma (normal)	Stroma (normal)
P1	SP084_007	721	607	LCNEC	144501	941	801	0	0.138504	606	6.40853	-0.0306173	0.126224	G2M	6	Neuroendocrine HSP+ (hypoxic)	Neuroendocrine
P1	SP084_007	591	476	LCNEC	144501	759	630	0	0.337268	475	6.16542	0.057021	0.0150929	S	10	Macrophages	Immune
P1	SP084_007	876	703	LCNEC	144501	1182	959	0	0.341297	702	6.55536	0.0202579	0.0869164	G2M	0	Neuroendocrine	Neuroendocrine
P1	SP084_007	2124	1237	LCNEC	144501	3294	2079	0	0	1236	7.12044	-0.0373637	-0.00758941	G1	7	Lymphocytes	Immune
P1	SP084_007	567	468	LCNEC	144501	687	575	0	0	467	6.14847	-0.105393	-0.0330005	G1	1	Stroma (normal)	Stroma (normal)
P1	SP084_007	503	452	LCNEC	144501	604	547	0	0.19802	451	6.11368	-0.0600753	-0.044776	G1	1	Stroma (normal)	Stroma (normal)
P1	SP084_007	378	335	LCNEC	144501	493	434	0.262467	0.524934	334	5.81413	-0.0676655	0.0944013	G2M	1	Neuroendocrine stromal-like	Neuroendocrine
P1	SP084_007	1211	846	LCNEC	144501	1698	1230	0	0.0825083	845	6.74052	-0.121944	-0.0245144	G1	1	Stroma (normal)	Stroma (normal)
P1	SP084_007	474	423	LCNEC	144501	626	567	0	0.628931	422	6.04737	-0.0924752	-0.0516923	G1	7	Lymphocytes	Immune
P1	SP084_007	718	621	LCNEC	144501	955	825	0	0.554017	620	6.43133	-0.111542	-0.0217358	G1	0	Neuroendocrine	Neuroendocrine
P1	SP084_007	787	476	LCNEC	144501	1475	1004	1.00376	0.250941	475	6.16542	-0.0277867	-0.054936	G1	0	Neuroendocrine	Neuroendocrine
P1	SP084_007	389	342	LCNEC	144501	501	445	0	1.26904	341	5.83481	-0.0680654	0.0877377	G2M	1	Neuroendocrine stromal-like	Neuroendocrine
P1	SP084_007	499	441	LCNEC	144501	596	529	0.198807	0.596421	440	6.08904	0.0114645	-0.0510921	S	0	Neuroendocrine	Neuroendocrine
P1	SP084_007	413	378	LCNEC	144501	516	472	0	0.481928	377	5.93489	-0.100952	0.0457905	G2M	1	Neuroendocrine stromal-like	Neuroendocrine
P1	SP084_007	617	508	LCNEC	144501	1135	967	0.161812	0	507	6.23048	0.0552345	-0.0436226	S	0	Neuroendocrine	Neuroendocrine
P1	SP084_007	430	384	LCNEC	144501	517	462	0	1.14943	383	5.95064	-0.0650989	-0.052897	G1	1	Neuroendocrine stromal-like	Neuroendocrine
P1	SP084_007	1195	809	LCNEC	144501	1675	1201	0	0.083612	808	6.6958	-0.118528	-0.0406669	G1	1	Stroma (normal)	Stroma (normal)
P1	SP084_007	421	375	LCNEC	144501	496	439	0.235849	0.471698	374	5.92693	0.115548	0.0975178	S	0	Neuroendocrine	Neuroendocrine
P1	SP084_007	572	491	LCNEC	144501	689	594	0	0.521739	490	6.19644	-0.00388839	-0.0713455	G1	1	Stroma (normal)	Stroma (normal)
P1	SP084_007	807	643	LCNEC	144501	1019	830	0	0	642	6.46614	-0.096004	-0.0445823	G1	1	Neuroendocrine stromal-like	Neuroendocrine
P1	SP084_007	465	420	LCNEC	144501	577	522	0	0.852878	419	6.04025	-0.0860947	-0.0458351	G1	0	Neuroendocrine	Neuroendocrine
P1	SP084_007	619	534	LCNEC	144501	759	661	0	0.322061	533	6.2804	-0.00909724	0.0284193	G2M	0	Neuroendocrine	Neuroendocrine
P1	SP084_007	547	464	LCNEC	144501	645	551	0.361664	0.723327	463	6.13988	-0.00985353	0.0854325	G2M	4	Neuroendocrine proliferating	Neuroendocrine
P1	SP084_007	382	342	LCNEC	144501	483	437	0	0.261097	341	5.83481	0.180018	0.022795	S	1	Neuroendocrine stromal-like	Neuroendocrine
P1	SP084_007	363	320	LCNEC	144501	484	429	0.542005	1.08401	319	5.76832	0.00796971	0.0770256	G2M	1	Neuroendocrine stromal-like	Neuroendocrine
P1	SP084_007	502	423	LCNEC	144501	638	547	0.196464	1.17878	422	6.04737	-0.0523307	-0.0342507	G1	1	Stroma (normal)	Stroma (normal)
P1	SP084_007	377	332	LCNEC	144501	497	441	0.263158	0.526316	331	5.80513	0.0320804	-0.0183577	S	1	Neuroendocrine stromal-like	Neuroendocrine
P1	SP084_007	1265	893	LCNEC	144501	1712	1236	0	0	892	6.79459	-0.102361	-0.0438674	G1	1	Stroma (normal)	Stroma (normal)
P1	SP084_007	1033	732	LCNEC	144501	1303	949	0	0.0967118	731	6.59578	-0.12749	-0.0767535	G1	1	Stroma (normal)	Stroma (normal)
P1	SP084_007	438	380	LCNEC	144501	525	457	0	0.904977	379	5.94017	-0.0774704	0.0853229	G2M	1	Neuroendocrine stromal-like	Neuroendocrine
P1	SP084_007	410	360	LCNEC	144501	490	432	0	0.243309	359	5.8861	-0.0607949	0.0463934	G2M	10	Macrophages	Immune
P1	SP084_007	388	350	LCNEC	144501	530	481	0.254453	1.01781	349	5.85793	0.0130159	-0.0426051	S	6	Neuroendocrine HSP+ (hypoxic)	Neuroendocrine
P1	SP084_007	796	643	LCNEC	144501	1019	835	0	0.250627	642	6.46614	-0.0954486	-0.0495792	G1	1	Stroma (normal)	Stroma (normal)
P1	SP084_007	383	329	LCNEC	144501	496	437	0.516796	0.516796	328	5.79606	-0.0491406	0.119566	G2M	1	Neuroendocrine stromal-like	Neuroendocrine
P1	SP084_007	392	349	LCNEC	144501	521	462	0.251889	1.00756	348	5.85507	-0.0491824	0.0223066	G2M	1	Neuroendocrine stromal-like	Neuroendocrine
P1	SP084_007	845	662	LCNEC	144501	1209	978	0	0.118203	661	6.49527	-0.103877	-0.00122293	G1	0	Neuroendocrine	Neuroendocrine
P1	SP084_007	485	431	LCNEC	144501	565	498	0	0.614754	430	6.06611	-0.10426	-0.0566879	G1	0	Neuroendocrine	Neuroendocrine
P1	SP084_007	454	405	LCNEC	144501	533	477	0.4329	1.2987	404	6.00389	0.029951	0.0216855	S	1	Neuroendocrine stromal-like	Neuroendocrine
P1	SP084_007	419	382	LCNEC	144501	504	461	0	0.475059	381	5.94542	-0.00421642	-0.00147311	G1	0	Neuroendocrine	Neuroendocrine
P1	SP084_007	1375	890	LCNEC	144501	2520	1795	0	0.290065	889	6.79122	-0.10391	-0.102898	G1	0	Neuroendocrine	Neuroendocrine
P1	SP084_007	887	706	LCNEC	144501	1259	1020	0	0.224972	705	6.55962	-0.0772233	0.0801171	G2M	0	Neuroendocrine	Neuroendocrine
P1	SP084_007	777	650	LCNEC	144501	1098	913	0.255102	0.637755	649	6.47697	-0.0120339	0.0469893	G2M	1	Stroma (normal)	Stroma (normal)
P1	SP084_007	1435	983	LCNEC	144501	2165	1554	0	0.139082	982	6.89061	-0.0946643	-0.105781	G1	1	Stroma (normal)	Stroma (normal)
P1	SP084_007	384	342	LCNEC	144501	497	449	0	0.25974	341	5.83481	0.0321582	-0.0242924	S	1	Neuroendocrine stromal-like	Neuroendocrine
P1	SP084_007	455	390	LCNEC	144501	539	467	0.218341	0.436681	389	5.96615	-0.0946348	-0.0467546	G1	1	Stroma (normal)	Stroma (normal)
P1	SP084_007	694	586	LCNEC	144501	923	785	0	0.715308	585	6.37332	-0.0862502	0.00384681	G2M	0	Neuroendocrine	Neuroendocrine
P1	SP084_007	679	573	LCNEC	144501	824	700	0	0	572	6.35089	0.123556	-0.114099	S	0	Neuroendocrine	Neuroendocrine
P1	SP084_007	406	368	LCNEC	144501	545	498	0	0.733496	367	5.90808	0.086358	-0.0118998	S	1	Neuroendocrine stromal-like	Neuroendocrine
P1	SP084_007	466	407	LCNEC	144501	572	499	0.212314	0.849257	406	6.00881	-0.0875849	-0.0522856	G1	0	Neuroendocrine	Neuroendocrine
P1	SP084_007	406	366	LCNEC	144501	519	470	0.243902	0.731707	365	5.90263	-0.0963375	-0.0360804	G1	1	Neuroendocrine stromal-like	Neuroendocrine
P1	SP084_007	636	520	LCNEC	144501	795	663	0	0	519	6.25383	-0.0266198	-0.0479748	G1	1	Stroma (normal)	Stroma (normal)
P1	SP084_007	443	387	LCNEC	144501	546	481	0.225225	0	386	5.95842	-0.0766271	0.102519	G2M	1	Neuroendocrine stromal-like	Neuroendocrine
P1	SP084_007	412	366	LCNEC	144501	566	508	0	0.483092	365	5.90263	-0.0108819	-0.00148856	G1	1	Neuroendocrine stromal-like	Neuroendocrine
P1	SP084_007	379	340	LCNEC	144501	491	440	0	0.78534	339	5.82895	-0.0674887	-0.0426657	G1	1	Neuroendocrine stromal-like	Neuroendocrine
P1	SP084_007	434	394	LCNEC	144501	576	525	0	0.229885	393	5.97635	-0.0706561	-0.0411807	G1	1	Neuroendocrine stromal-like	Neuroendocrine
P1	SP084_007	535	457	LCNEC	144501	749	649	0	0.186567	456	6.12468	-0.0956096	-0.00173497	G1	1	Neuroendocrine stromal-like	Neuroendocrine
P1	SP084_007	409	355	LCNEC	144501	483	421	0.485437	0	354	5.87212	-0.0782787	-0.0420747	G1	1	Neuroendocrine stromal-like	Neuroendocrine
P1	SP084_007	729	615	LCNEC	144501	934	794	0	0	614	6.42162	0.119302	0.319787	G2M	0	Neuroendocrine	Neuroendocrine
P1	SP084_007	985	713	LCNEC	144501	1282	960	0	0	712	6.56948	-0.124978	-0.0575351	G1	1	Stroma (normal)	Stroma (normal)
P1	SP084_007	517	440	LCNEC	144501	642	547	0	0.957854	439	6.08677	-0.0683202	0.0151265	G2M	1	Neuroendocrine stromal-like	Neuroendocrine
P1	SP084_007	767	630	LCNEC	144501	1042	865	0.258398	0.645995	629	6.44572	-0.0240028	0.018193	G2M	0	Neuroendocrine	Neuroendocrine
P1	SP084_007	392	359	LCNEC	144501	506	462	0	2.24439	358	5.88332	-0.0664354	0.0104988	G2M	1	Neuroendocrine stromal-like	Neuroendocrine
P1	SP084_007	598	484	LCNEC	144501	810	666	0	0.333333	483	6.18208	-0.0264992	-0.0604153	G1	1	Stroma (normal)	Stroma (normal)
P1	SP084_007	424	363	LCNEC	144501	494	428	0	1.1655	362	5.8944	-0.047793	-0.0357806	G1	0	Neuroendocrine	Neuroendocrine
P1	SP084_007	480	420	LCNEC	144501	750	661	0.205339	1.23203	419	6.04025	-0.0863749	0.0442822	G2M	1	Neuroendocrine stromal-like	Neuroendocrine
P1	SP084_007	433	388	LCNEC	144501	523	468	0.228833	0.686499	387	5.96101	-0.0162581	-0.035474	G1	0	Neuroendocrine	Neuroendocrine
P1	SP084_007	429	364	LCNEC	144501	574	498	0.231481	0.462963	363	5.89715	0.0195969	-0.042006	S	1	Stroma (normal)	Stroma (normal)
P1	SP084_007	482	408	LCNEC	144501	597	511	0.207039	0	407	6.01127	-0.127721	0.00398388	G2M	7	Lymphocytes	Immune
P1	SP084_007	625	521	LCNEC	144501	1134	969	0.158479	0.792393	520	6.25575	0.00152572	-0.0319827	S	1	Neuroendocrine stromal-like	Neuroendocrine
P1	SP084_007	440	389	LCNEC	144501	597	531	0	0.452489	388	5.96358	-0.0826645	-0.0292329	G1	1	Neuroendocrine stromal-like	Neuroendocrine
P1	SP084_007	553	485	LCNEC	144501	662	579	0	0.180505	484	6.18415	0.00704321	0.290835	G2M	0	Neuroendocrine	Neuroendocrine
P1	SP084_007	434	382	LCNEC	144501	515	456	0.229885	0	381	5.94542	-0.0589451	-0.100359	G1	0	Neuroendocrine	Neuroendocrine
P1	SP084_007	971	697	LCNEC	144501	1502	1141	0.205339	0.102669	696	6.54679	-0.0238775	0.0400281	G2M	10	Macrophages	Immune
P1	SP084_007	936	692	LCNEC	144501	1337	1021	0.106383	0.319149	691	6.53959	-0.104166	0.0641432	G2M	7	Lymphocytes	Immune
P1	SP084_007	568	490	LCNEC	144501	715	620	0.173913	0.869565	489	6.19441	-0.0151447	-0.0122406	G1	0	Neuroendocrine	Neuroendocrine
P1	SP084_007	736	570	LCNEC	144501	890	704	0	0	569	6.34564	0.0273786	0.00827101	S	1	Stroma (normal)	Stroma (normal)
P1	SP084_007	384	335	LCNEC	144501	508	445	0.259067	0.259067	334	5.81413	-0.111188	0.0106802	G2M	1	Neuroendocrine stromal-like	Neuroendocrine
P1	SP084_007	759	656	LCNEC	144501	991	852	0.262812	0	655	6.48616	0.0311231	-0.0494637	S	7	Lymphocytes	Immune
P1	SP084_007	397	351	LCNEC	144501	516	458	0.250627	0.250627	350	5.86079	0.0255215	-0.0361212	S	1	Neuroendocrine stromal-like	Neuroendocrine
P1	SP084_007	417	365	LCNEC	144501	540	476	0	1.41844	364	5.8999	-0.00676908	0.0279508	G2M	0	Neuroendocrine	Neuroendocrine
P1	SP084_007	455	414	LCNEC	144501	650	592	0.217391	0.869565	413	6.02587	-0.098734	-0.0517322	G1	1	Neuroendocrine stromal-like	Neuroendocrine
P1	SP084_007	500	452	LCNEC	144501	721	657	0	0	451	6.11368	-0.0800237	-0.0503616	G1	0	Neuroendocrine	Neuroendocrine
P1	SP084_007	706	606	LCNEC	144501	955	828	0	0.423131	605	6.40688	0.0897806	0.112416	G2M	0	Neuroendocrine	Neuroendocrine
P1	SP084_007	445	398	LCNEC	144501	519	463	0	0.669643	397	5.98645	0.0246078	-0.0464739	S	1	Neuroendocrine stromal-like	Neuroendocrine
P1	SP084_007	426	379	LCNEC	144501	562	501	0	0.46729	378	5.93754	0.0190812	-0.0357141	S	1	Neuroendocrine stromal-like	Neuroendocrine
P1	SP084_007	390	353	LCNEC	144501	499	455	0.255102	0.255102	352	5.86647	0.0134679	-0.0301162	S	0	Neuroendocrine	Neuroendocrine
P1	SP084_007	434	379	LCNEC	144501	590	521	0	0.229885	378	5.93754	-0.0773286	-0.0297835	G1	1	Neuroendocrine stromal-like	Neuroendocrine
P1	SP084_007	535	451	LCNEC	144501	652	549	0	0	450	6.11147	-0.0622417	0.00977395	G2M	1	Stroma (normal)	Stroma (normal)
P1	SP084_007	447	391	LCNEC	144501	572	506	0	0.666667	390	5.96871	0.0906792	-0.0350066	S	4	Neuroendocrine proliferating	Neuroendocrine
P1	SP084_007	430	376	LCNEC	144501	553	488	0	0	375	5.92959	0.140364	-0.0419665	S	0	Neuroendocrine	Neuroendocrine
P1	SP084_007	446	393	LCNEC	144501	586	510	0.222717	0.445434	392	5.97381	-0.0707032	-0.0699103	G1	1	Neuroendocrine stromal-like	Neuroendocrine
P1	SP084_007	441	386	LCNEC	144501	568	493	0	0	385	5.95584	0.0437599	0.0966421	G2M	10	Macrophages	Immune
P1	SP084_007	453	400	LCNEC	144501	609	530	0.218818	0.656455	399	5.99146	-0.110354	0.0159437	G2M	0	Neuroendocrine	Neuroendocrine
P1	SP084_007	398	358	LCNEC	144501	521	469	0	0.995025	357	5.88053	-0.0667015	0.0104892	G2M	1	Neuroendocrine stromal-like	Neuroendocrine
P1	SP084_007	583	492	LCNEC	144501	729	616	0	0.34188	491	6.19848	0.0952258	-0.0546461	S	1	Neuroendocrine stromal-like	Neuroendocrine
P1	SP084_007	389	343	LCNEC	144501	508	448	0	0.765306	342	5.83773	0.032125	-0.0490255	S	0	Neuroendocrine	Neuroendocrine
P1	SP084_007	899	685	LCNEC	144501	1145	896	0	0.111111	684	6.52942	0.0201051	0.020152	G2M	1	Stroma (normal)	Stroma (normal)
P1	SP084_007	435	397	LCNEC	144501	514	464	0	0.684932	396	5.98394	0.0249924	-0.0643636	S	0	Neuroendocrine	Neuroendocrine
P1	SP084_007	413	364	LCNEC	144501	560	494	0.239808	0.719424	363	5.89715	-0.0726844	0.0342944	G2M	1	Neuroendocrine stromal-like	Neuroendocrine
P1	SP084_007	480	415	LCNEC	144501	629	552	0	0.414938	414	6.02828	0.00738894	-0.0286833	S	7	Lymphocytes	Immune
P1	SP084_007	402	350	LCNEC	144501	532	474	0.492611	0.492611	349	5.85793	0.0258892	0.0346726	G2M	1	Neuroendocrine stromal-like	Neuroendocrine
P1	SP084_007	426	362	LCNEC	144501	592	511	0.694444	0.694444	361	5.89164	0.0130112	0.0746414	G2M	1	Neuroendocrine stromal-like	Neuroendocrine
P1	SP084_007	434	384	LCNEC	144501	527	469	0.229358	0.229358	383	5.95064	0.060388	-0.0473127	S	1	Stroma (normal)	Stroma (normal)
P1	SP084_007	558	485	LCNEC	144501	774	673	0.35461	0.70922	484	6.18415	-0.0218984	-0.0385708	G1	1	Stroma (normal)	Stroma (normal)
P1	SP084_007	441	388	LCNEC	144501	617	551	0	0.226244	387	5.96101	-0.053052	0.0394685	G2M	1	Neuroendocrine stromal-like	Neuroendocrine
P1	SP084_007	378	327	LCNEC	144501	482	424	0	0.526316	326	5.78996	-0.111284	-0.0307675	G1	7	Lymphocytes	Immune
P1	SP084_007	464	404	LCNEC	144501	558	486	0.214592	0.214592	403	6.00141	-0.116155	-0.0350194	G1	1	Stroma (normal)	Stroma (normal)
P1	SP084_007	1872	1142	LCNEC	144501	2763	1794	0	0.0533903	1141	7.04054	-0.120019	-0.0868806	G1	1	Stroma (normal)	Stroma (normal)
P1	SP084_007	576	476	LCNEC	144501	745	621	0	0.518135	475	6.16542	-0.065876	0.0147168	G2M	7	Lymphocytes	Immune
P1	SP084_007	665	545	LCNEC	144501	822	678	0.149701	0.299401	544	6.30079	0.0753386	0.268829	G2M	0	Neuroendocrine	Neuroendocrine
P1	SP084_007	382	347	LCNEC	144501	502	458	0	0.520833	346	5.84932	-0.0107187	0.0348074	G2M	1	Neuroendocrine stromal-like	Neuroendocrine
P1	SP084_007	876	725	LCNEC	144501	1199	1001	0.113766	0.227531	724	6.58617	0.058464	0.010499	S	4	Neuroendocrine proliferating	Neuroendocrine
P1	SP084_007	378	340	LCNEC	144501	517	467	0	0.526316	339	5.82895	0.0139407	-0.00608817	S	1	Neuroendocrine stromal-like	Neuroendocrine
P1	SP084_007	388	344	LCNEC	144501	498	441	0.257069	0	343	5.84064	-0.0289269	-0.0548312	G1	4	Neuroendocrine proliferating	Neuroendocrine
P1	SP084_007	693	594	LCNEC	144501	947	817	0	0.28777	593	6.38688	-0.0413038	0.148105	G2M	10	Macrophages	Immune
P1	SP084_007	489	405	LCNEC	144501	578	488	0	0.204082	404	6.00389	-0.0755096	0.00432888	G2M	0	Neuroendocrine	Neuroendocrine
P1	SP084_007	1013	772	LCNEC	144501	1379	1069	0	0.295276	771	6.64898	0.346227	0.0290769	S	0	Neuroendocrine	Neuroendocrine
P1	SP084_007	1035	834	LCNEC	144501	1811	1475	0.192308	0.288462	833	6.72623	-0.10267	-0.0906767	G1	0	Neuroendocrine	Neuroendocrine
P1	SP084_007	401	352	LCNEC	144501	488	430	0.4914	0.982801	351	5.86363	0.115728	0.0463474	S	1	Neuroendocrine stromal-like	Neuroendocrine
P1	SP084_007	519	448	LCNEC	144501	650	563	0	0.383877	447	6.10479	0.0180921	0.0812185	G2M	1	Neuroendocrine stromal-like	Neuroendocrine
P1	SP084_007	1567	1028	LCNEC	144501	2244	1551	0	0.0637755	1027	6.93537	-0.0963461	-0.0796006	G1	1	Stroma (normal)	Stroma (normal)
P1	SP084_007	1049	770	LCNEC	144501	1348	1023	0	0	769	6.64639	-0.109236	-0.0789488	G1	1	Stroma (normal)	Stroma (normal)
P1	SP084_007	489	457	LCNEC	144501	574	532	0.203252	0.406504	456	6.12468	-0.015857	-0.0558167	G1	1	Neuroendocrine stromal-like	Neuroendocrine
P1	SP084_007	412	376	LCNEC	144501	572	529	0	0.483092	375	5.92959	-0.0477061	-0.0532051	G1	1	Neuroendocrine stromal-like	Neuroendocrine
P1	SP084_007	743	592	LCNEC	144501	930	748	0	0.134409	591	6.38351	0.0379041	-0.0407668	S	1	Stroma (normal)	Stroma (normal)
P1	SP084_007	461	402	LCNEC	144501	615	538	0.215983	0.215983	401	5.99645	-0.0823324	0.0159117	G2M	4	Neuroendocrine proliferating	Neuroendocrine
P1	SP084_007	1084	798	LCNEC	144501	1723	1317	0	0.0921659	797	6.68211	0.0374593	0.0860293	G2M	0	Neuroendocrine	Neuroendocrine
P1	SP084_007	885	732	LCNEC	144501	1204	999	0.11274	0.11274	731	6.59578	0.057998	-0.0033141	S	4	Neuroendocrine proliferating	Neuroendocrine
P1	SP084_007	620	507	LCNEC	144501	793	657	0	0.321543	506	6.22851	-0.0207357	-0.0322774	G1	1	Stroma (normal)	Stroma (normal)
P1	SP084_007	395	354	LCNEC	144501	515	466	0	1.49626	353	5.8693	-0.0662436	-0.048091	G1	1	Stroma (normal)	Stroma (normal)
P1	SP084_007	967	728	LCNEC	144501	1282	990	0	0.61665	727	6.5903	-0.15738	0.00353882	G2M	1	Stroma (normal)	Stroma (normal)
P1	SP084_007	1206	854	LCNEC	144501	3024	2272	0.0826446	0.247934	853	6.74993	-0.0652719	-0.0324909	G1	0	Neuroendocrine	Neuroendocrine
P1	SP084_007	784	616	LCNEC	144501	988	784	0	0	615	6.42325	-0.0412985	-0.0167335	G1	1	Stroma (normal)	Stroma (normal)
P1	SP084_007	994	734	LCNEC	144501	1357	1044	0.1001	0.3003	733	6.59851	0.113865	0.308222	G2M	4	Neuroendocrine proliferating	Neuroendocrine
P1	SP084_007	460	392	LCNEC	144501	643	560	0.428266	1.07066	391	5.97126	-0.0948424	-0.0349338	G1	1	Neuroendocrine stromal-like	Neuroendocrine
P1	SP084_007	417	374	LCNEC	144501	574	516	0	1.88235	373	5.92426	-0.0534189	0.022218	G2M	1	Neuroendocrine stromal-like	Neuroendocrine
P1	SP084_007	393	351	LCNEC	144501	546	492	0.755668	0.251889	350	5.86079	0.013481	-0.0304706	S	1	Neuroendocrine stromal-like	Neuroendocrine
P1	SP084_007	730	606	LCNEC	144501	915	766	0.13624	0.408719	605	6.40688	-0.0346875	-0.0177923	G1	0	Neuroendocrine	Neuroendocrine
P1	SP084_007	385	343	LCNEC	144501	541	485	0.254453	1.78117	342	5.83773	-0.079992	-0.0242708	G1	1	Neuroendocrine stromal-like	Neuroendocrine
P1	SP084_007	741	619	LCNEC	144501	908	757	0.134048	0.536193	618	6.42811	-0.0409553	0.0026583	G2M	1	Stroma (normal)	Stroma (normal)
P1	SP084_007	844	576	LCNEC	144501	1083	743	0	0.471698	575	6.35611	0.0521614	-0.0786041	S	0	Neuroendocrine	Neuroendocrine
P1	SP084_007	1338	914	LCNEC	144501	1859	1329	0	0.149254	913	6.81783	-0.0371613	-0.0186634	G1	1	Stroma (normal)	Stroma (normal)
P1	SP084_007	399	353	LCNEC	144501	532	470	0	0.746269	352	5.86647	-0.0783502	0.040609	G2M	1	Neuroendocrine stromal-like	Neuroendocrine
P1	SP084_007	912	726	LCNEC	144501	1270	1035	0	0.218818	725	6.58755	-0.0292324	-0.0539992	G1	0	Neuroendocrine	Neuroendocrine
P1	SP084_007	824	685	LCNEC	144501	1197	1007	0	0.842359	684	6.52942	0.0862872	0.0267004	S	1	Stroma (normal)	Stroma (normal)
P1	SP084_007	833	668	LCNEC	144501	1121	912	0	0.239521	667	6.50429	0.162457	-0.0932375	S	0	Neuroendocrine	Neuroendocrine
P1	SP084_007	447	395	LCNEC	144501	649	580	0.442478	0.663717	394	5.97889	-0.00478779	0.0334944	G2M	0	Neuroendocrine	Neuroendocrine
P1	SP084_007	574	486	LCNEC	144501	729	626	0	0.692042	485	6.18621	0.0459924	-0.00136487	S	10	Macrophages	Immune
P1	SP084_007	413	369	LCNEC	144501	521	466	0	0.241546	368	5.9108	-0.0363648	0.0282185	G2M	4	Neuroendocrine proliferating	Neuroendocrine
P1	SP084_007	587	516	LCNEC	144501	739	651	0.168919	0.675676	515	6.24611	-0.0202928	0.0200944	G2M	0	Neuroendocrine	Neuroendocrine
P1	SP084_007	634	536	LCNEC	144501	828	708	0	0.15748	535	6.28413	0.124662	-0.0796213	S	1	Neuroendocrine stromal-like	Neuroendocrine
P1	SP084_007	543	473	LCNEC	144501	678	590	0.182815	0.548446	472	6.1591	-0.060627	0.0632694	G2M	0	Neuroendocrine	Neuroendocrine
P1	SP084_007	607	501	LCNEC	144501	1180	1016	0.326264	0.652529	500	6.21661	0.149519	0.00404246	S	0	Neuroendocrine	Neuroendocrine
P1	SP084_007	1039	798	LCNEC	144501	1519	1196	0	0.0961538	797	6.68211	-0.0362092	0.105146	G2M	4	Neuroendocrine proliferating	Neuroendocrine
P1	SP084_007	1115	850	LCNEC	144501	1537	1186	0	0.0896057	849	6.74524	-0.0951587	0.762119	G2M	0	Neuroendocrine	Neuroendocrine
P1	SP084_007	594	522	LCNEC	144501	737	646	0	0.33557	521	6.25767	-0.0198902	0.0143457	G2M	0	Neuroendocrine	Neuroendocrine
P1	SP084_007	806	650	LCNEC	144501	1054	860	0	0.738916	649	6.47697	-0.105119	-0.049906	G1	1	Stroma (normal)	Stroma (normal)
P1	SP084_007	640	547	LCNEC	144501	830	712	0	0	546	6.30445	-0.127808	0.00918995	G2M	10	Macrophages	Immune
P1	SP084_007	636	508	LCNEC	144501	849	693	0	0.156986	507	6.23048	-0.0981137	-0.026804	G1	1	Stroma (normal)	Stroma (normal)
P1	SP084_007	406	357	LCNEC	144501	533	471	0	0.490196	356	5.87774	-0.0603417	-0.041935	G1	1	Neuroendocrine stromal-like	Neuroendocrine
P1	SP084_007	1735	1029	LCNEC	144501	2619	1669	0	0	1028	6.93634	-0.00204707	-0.0780075	G1	1	Stroma (normal)	Stroma (normal)
P1	SP084_007	1315	928	LCNEC	144501	1820	1338	0	0.0759878	927	6.83303	0.0373992	-0.00592734	S	1	Stroma (normal)	Stroma (normal)
P1	SP084_007	510	451	LCNEC	144501	620	548	0.194553	0.583658	450	6.11147	-0.0214892	-0.0447246	G1	1	Neuroendocrine stromal-like	Neuroendocrine
P1	SP084_007	601	488	LCNEC	144501	775	650	0	0.166113	487	6.19032	-0.00514366	-0.0384074	G1	0	Neuroendocrine	Neuroendocrine
P1	SP084_007	417	382	LCNEC	144501	599	547	0.236967	0.947867	381	5.94542	-0.0711203	-0.0412212	G1	1	Stroma (normal)	Stroma (normal)
P1	SP084_007	893	744	LCNEC	144501	1279	1070	0.334076	0.222717	743	6.61204	-0.0619875	-0.0251379	G1	0	Neuroendocrine	Neuroendocrine
P1	SP084_007	717	575	LCNEC	144501	934	757	0.277008	0.415512	574	6.35437	0.121466	-0.0414643	S	1	Stroma (normal)	Stroma (normal)
P1	SP084_007	417	374	LCNEC	144501	493	439	0.238663	0.238663	373	5.92426	0.170577	0.0740409	S	0	Neuroendocrine	Neuroendocrine
P1	SP084_007	463	414	LCNEC	144501	636	572	0	0	413	6.02587	-0.0809389	0.0718377	G2M	4	Neuroendocrine proliferating	Neuroendocrine
P1	SP084_007	497	437	LCNEC	144501	573	505	0.2	0.4	436	6.07993	-0.01023	-0.0410022	G1	0	Neuroendocrine	Neuroendocrine
P1	SP084_007	654	546	LCNEC	144501	910	768	0	0.456621	545	6.30262	-0.0639875	0.00393515	G2M	1	Neuroendocrine stromal-like	Neuroendocrine
P1	SP084_007	814	629	LCNEC	144501	1068	841	0.121803	0.730816	628	6.44413	-0.102695	-0.0646662	G1	1	Stroma (normal)	Stroma (normal)
P1	SP084_007	607	516	LCNEC	144501	734	632	0.163666	0.490998	515	6.24611	-0.0821893	0.00401254	G2M	1	Stroma (normal)	Stroma (normal)
P1	SP084_007	603	511	LCNEC	144501	741	633	0	0.165563	510	6.23637	0.0407477	-0.0916824	S	1	Stroma (normal)	Stroma (normal)
P1	SP084_007	570	453	LCNEC	144501	905	758	0	0.175131	452	6.11589	-0.0102558	-0.0333634	G1	0	Neuroendocrine	Neuroendocrine
P1	SP084_007	1389	893	LCNEC	144501	1963	1344	0	0.0719424	892	6.79459	-0.0690452	-0.0882985	G1	1	Stroma (normal)	Stroma (normal)
P1	SP084_007	427	388	LCNEC	144501	552	501	0.465116	0.232558	387	5.96101	-0.0766475	-0.0530702	G1	1	Neuroendocrine stromal-like	Neuroendocrine
P1	SP084_007	422	369	LCNEC	144501	542	476	0	0.471698	368	5.9108	-0.0780185	0.010395	G2M	1	Neuroendocrine stromal-like	Neuroendocrine
P1	SP084_007	471	410	LCNEC	144501	566	495	0	0.422833	409	6.01616	-0.03492	-0.0287727	G1	1	Neuroendocrine stromal-like	Neuroendocrine
P1	SP084_007	421	367	LCNEC	144501	495	432	0	0.472813	366	5.90536	0.0196015	0.0223312	G2M	1	Neuroendocrine stromal-like	Neuroendocrine
P1	SP084_007	545	483	LCNEC	144501	647	570	0	0.365631	482	6.18002	-0.0313283	-0.00136816	G1	1	Neuroendocrine stromal-like	Neuroendocrine
P1	SP084_007	408	359	LCNEC	144501	529	467	0.242131	0.968523	358	5.88332	-0.0782787	-0.0299276	G1	4	Neuroendocrine proliferating	Neuroendocrine
P1	SP084_007	486	415	LCNEC	144501	702	609	0.204082	0.612245	414	6.02828	-0.0696733	0.021467	G2M	1	Neuroendocrine stromal-like	Neuroendocrine
P1	SP084_007	501	428	LCNEC	144501	633	550	0	0.792079	427	6.05912	-0.0454734	-0.0510661	G1	1	Stroma (normal)	Stroma (normal)
P1	SP084_007	380	338	LCNEC	144501	487	435	0.25974	1.03896	337	5.82305	-0.0671459	-0.0304663	G1	1	Neuroendocrine stromal-like	Neuroendocrine
P1	SP084_007	739	622	LCNEC	144501	906	765	0.134409	0.537634	621	6.43294	0.160525	-0.086138	S	1	Stroma (normal)	Stroma (normal)
P1	SP084_007	533	448	LCNEC	144501	631	536	0.186916	0.186916	447	6.10479	-0.0675294	-0.0335309	G1	1	Stroma (normal)	Stroma (normal)
P1	SP084_007	516	449	LCNEC	144501	629	551	0.19084	1.33588	448	6.10702	-0.021849	0.0695827	G2M	0	Neuroendocrine	Neuroendocrine
P1	SP084_007	428	381	LCNEC	144501	668	603	0	1.6092	380	5.9428	-0.0944158	-0.0180016	G1	1	Stroma (normal)	Stroma (normal)
P1	SP084_007	1331	895	LCNEC	144501	1811	1274	0	0.224888	894	6.79682	-0.0542427	-0.0952033	G1	1	Stroma (normal)	Stroma (normal)
P1	SP084_007	405	359	LCNEC	144501	543	481	0.488998	0.488998	358	5.88332	-0.0786085	-0.048539	G1	0	Neuroendocrine	Neuroendocrine
P1	SP084_007	410	359	LCNEC	144501	546	479	0.242131	0.484262	358	5.88332	0.0257068	-0.0538877	S	1	Neuroendocrine stromal-like	Neuroendocrine
P1	SP084_007	523	448	LCNEC	144501	681	587	0	0.380952	447	6.10479	0.13845	-0.0336092	S	7	Lymphocytes	Immune
P1	SP084_007	843	683	LCNEC	144501	1174	963	0	0.118483	682	6.52649	-0.0991709	-0.0633567	G1	0	Neuroendocrine	Neuroendocrine
P1	SP084_007	549	476	LCNEC	144501	686	593	0.181159	0.362319	475	6.16542	-0.00978818	0.00359447	G2M	1	Stroma (normal)	Stroma (normal)
P1	SP084_007	1080	828	LCNEC	144501	1576	1243	0	0.184843	827	6.71901	0.134575	0.251782	G2M	0	Neuroendocrine	Neuroendocrine
P1	SP084_007	621	536	LCNEC	144501	766	667	0.160772	0	535	6.28413	0.0766317	-0.0528679	S	0	Neuroendocrine	Neuroendocrine
P1	SP084_007	600	506	LCNEC	144501	735	619	0	0.166389	505	6.22654	-0.114645	-0.080727	G1	1	Stroma (normal)	Stroma (normal)
P1	SP084_007	827	703	LCNEC	144501	1192	1021	0.119904	0.719424	702	6.55536	-0.057664	-0.0060203	G1	0	Neuroendocrine	Neuroendocrine
P1	SP084_007	1111	743	LCNEC	144501	1481	1007	0.71048	0.62167	742	6.6107	0.0168345	0.00119611	S	0	Neuroendocrine	Neuroendocrine
P1	SP084_007	426	387	LCNEC	144501	564	511	0	0.46729	386	5.95842	-0.106276	-0.0179275	G1	1	Stroma (normal)	Stroma (normal)
P1	SP084_007	1140	747	LCNEC	144501	1496	1032	0	0.0876424	746	6.61607	-0.0510689	-0.0858226	G1	1	Stroma (normal)	Stroma (normal)
P1	SP084_007	393	353	LCNEC	144501	507	458	0	0.757576	352	5.86647	-0.0542594	-0.0243963	G1	1	Neuroendocrine stromal-like	Neuroendocrine
P1	SP084_007	394	354	LCNEC	144501	499	451	0	0.505051	353	5.8693	-0.0609294	-0.0180515	G1	0	Neuroendocrine	Neuroendocrine
P1	SP084_007	796	627	LCNEC	144501	989	788	0	0.250627	626	6.44095	-0.0860892	-0.0552484	G1	1	Stroma (normal)	Stroma (normal)
P1	SP084_007	1278	941	LCNEC	144501	2031	1547	0	0.0781861	940	6.84694	0.578091	0.064776	S	0	Neuroendocrine	Neuroendocrine
P1	SP084_007	398	359	LCNEC	144501	503	452	0.25	0.25	358	5.88332	-0.0969768	0.0460917	G2M	4	Neuroendocrine proliferating	Neuroendocrine
P1	SP084_007	508	439	LCNEC	144501	629	547	0.195695	0.391389	438	6.0845	-0.028372	-0.0225335	G1	1	Stroma (normal)	Stroma (normal)
P1	SP084_007	455	410	LCNEC	144501	536	484	0	0.437637	409	6.01616	-0.010556	-0.0406301	G1	0	Neuroendocrine	Neuroendocrine
P1	SP084_007	422	366	LCNEC	144501	523	456	0	0.236407	365	5.90263	-0.0963422	-0.0297853	G1	10	Macrophages	Immune
P1	SP084_007	471	401	LCNEC	144501	584	502	0	0.422833	400	5.99396	-0.0812698	-0.00178622	G1	9	Amphicrine progenitor-like	Neuroendocrine
P1	SP084_007	490	395	LCNEC	144501	599	488	0	0.203666	394	5.97889	0.0300382	-0.0351515	S	10	Macrophages	Immune
P1	SP084_007	1072	862	LCNEC	144501	1529	1224	0	0.0931966	861	6.75926	-0.173058	-0.00384143	G1	0	Neuroendocrine	Neuroendocrine
P1	SP084_007	378	330	LCNEC	144501	497	440	0	0.787402	329	5.79909	0.125958	-0.049021	S	1	Neuroendocrine stromal-like	Neuroendocrine
P1	SP084_007	781	657	LCNEC	144501	1041	884	0.255428	0	656	6.48768	0.306688	0.333984	G2M	4	Neuroendocrine proliferating	Neuroendocrine
P1	SP084_007	421	372	LCNEC	144501	574	513	0.471698	0.235849	371	5.91889	-0.0893568	-0.0358763	G1	1	Neuroendocrine stromal-like	Neuroendocrine
P1	SP084_007	583	486	LCNEC	144501	697	586	0	0	485	6.18621	-0.0389663	-0.0716302	G1	0	Neuroendocrine	Neuroendocrine
P1	SP084_007	977	761	LCNEC	144501	1348	1074	0	0.102249	760	6.63463	0.124613	0.105956	S	0	Neuroendocrine	Neuroendocrine
P1	SP084_007	424	371	LCNEC	144501	544	482	0	0.702576	370	5.9162	-0.083158	-0.0296462	G1	0	Neuroendocrine	Neuroendocrine
P1	SP084_007	389	355	LCNEC	144501	484	442	0	0.25641	354	5.87212	0.025834	-0.0421201	S	1	Neuroendocrine stromal-like	Neuroendocrine
P1	SP084_007	498	443	LCNEC	144501	642	568	0	0.200401	442	6.09357	-0.079261	-0.0281351	G1	1	Stroma (normal)	Stroma (normal)
P1	SP084_007	400	350	LCNEC	144501	536	478	0.248756	0.248756	349	5.85793	-0.0665151	0.028671	G2M	1	Neuroendocrine stromal-like	Neuroendocrine
P1	SP084_007	416	363	LCNEC	144501	511	442	0.47619	0.47619	362	5.8944	0.0749067	0.110518	G2M	1	Neuroendocrine stromal-like	Neuroendocrine
P1	SP084_007	502	439	LCNEC	144501	621	545	0	0.198807	438	6.0845	-0.079414	-0.039465	G1	1	Neuroendocrine stromal-like	Neuroendocrine
P1	SP084_007	1003	730	LCNEC	144501	1717	1326	0	0	729	6.59304	-0.0589711	-0.0532103	G1	7	Lymphocytes	Immune
P1	SP084_007	556	468	LCNEC	144501	707	597	0	0.536673	467	6.14847	-0.0669195	-0.0664499	G1	1	Stroma (normal)	Stroma (normal)
P1	SP084_007	418	366	LCNEC	144501	550	486	0.23753	0.475059	365	5.90263	-0.0548163	-0.0297569	G1	0	Neuroendocrine	Neuroendocrine
P1	SP084_007	662	565	LCNEC	144501	894	766	0	0	564	6.33683	-0.109708	-0.0207902	G1	10	Macrophages	Immune
P1	SP084_007	767	643	LCNEC	144501	1002	839	0.129534	0.518135	642	6.46614	0.106758	-0.0367838	S	0	Neuroendocrine	Neuroendocrine
P1	SP084_007	424	378	LCNEC	144501	564	500	0.694444	1.15741	377	5.93489	-0.0110732	0.103229	G2M	1	Neuroendocrine stromal-like	Neuroendocrine
P1	SP084_007	670	553	LCNEC	144501	819	684	0	0.149031	552	6.31536	-0.1001	0.0488671	G2M	1	Stroma (normal)	Stroma (normal)
P1	SP084_007	669	552	LCNEC	144501	871	736	0	0	551	6.31355	-0.0782915	0.211218	G2M	0	Neuroendocrine	Neuroendocrine
P1	SP084_007	543	467	LCNEC	144501	912	797	0	0.912409	466	6.14633	-0.0264592	0.0610957	G2M	4	Neuroendocrine proliferating	Neuroendocrine
P1	SP084_007	491	434	LCNEC	144501	722	642	0	1.00806	433	6.07304	-0.0456629	-0.0452412	G1	1	Neuroendocrine stromal-like	Neuroendocrine
P1	SP084_007	691	550	LCNEC	144501	1457	1212	0	0.2886	549	6.30992	-0.0900261	-0.0417706	G1	0	Neuroendocrine	Neuroendocrine
P1	SP084_007	526	452	LCNEC	144501	653	565	0	0.378788	451	6.11368	0.0752974	0.0359844	S	1	Stroma (normal)	Stroma (normal)
P1	SP084_007	447	403	LCNEC	144501	520	468	0.223214	0	402	5.99894	0.0903797	0.0217268	S	0	Neuroendocrine	Neuroendocrine
P1	SP084_007	492	418	LCNEC	144501	574	485	0	0.20284	417	6.03548	0.0999699	-0.0628974	S	0	Neuroendocrine	Neuroendocrine
P1	SP084_007	960	717	LCNEC	144501	1225	934	0	0.414938	716	6.57508	-0.134702	-0.0201984	G1	1	Stroma (normal)	Stroma (normal)
P1	SP084_007	414	358	LCNEC	144501	527	452	0	0.956938	357	5.88053	0.0253688	0.0987586	G2M	1	Neuroendocrine stromal-like	Neuroendocrine
P1	SP084_007	1388	906	LCNEC	144501	1926	1309	0.0718391	0.215517	905	6.80904	-0.0229995	-0.0278018	G1	1	Stroma (normal)	Stroma (normal)
P1	SP084_007	595	487	LCNEC	144501	827	690	1.30506	1.63132	486	6.18826	-0.0104097	-0.0707131	G1	1	Neuroendocrine stromal-like	Neuroendocrine
P1	SP084_007	726	590	LCNEC	144501	1039	863	0.409277	0.545703	589	6.38012	-0.036228	0.0690761	G2M	4	Neuroendocrine proliferating	Neuroendocrine
P1	SP084_007	702	577	LCNEC	144501	888	737	0	0.284091	576	6.35784	-0.124661	-0.0630497	G1	1	Stroma (normal)	Stroma (normal)
P1	SP084_007	1060	762	LCNEC	144501	1830	1400	0	0	761	6.63595	0.0419109	-0.0115348	S	4	Neuroendocrine proliferating	Neuroendocrine
P1	SP084_007	578	467	LCNEC	144501	713	583	0.172712	0	466	6.14633	-0.0955145	0.0206915	G2M	1	Stroma (normal)	Stroma (normal)
P1	SP084_007	410	361	LCNEC	144501	522	464	0	1.20482	360	5.88888	0.0128381	-0.0656355	S	1	Neuroendocrine stromal-like	Neuroendocrine
P1	SP084_007	371	332	LCNEC	144501	498	446	0	1.06667	331	5.80513	-0.0987509	-0.0370454	G1	1	Neuroendocrine stromal-like	Neuroendocrine
P1	SP084_007	993	768	LCNEC	144501	1291	1018	0.200803	0.100402	767	6.64379	0.00429444	0.030235	G2M	1	Stroma (normal)	Stroma (normal)
P1	SP084_007	529	481	LCNEC	144501	628	568	0	0.376648	480	6.17587	-0.02629	0.0147617	G2M	1	Neuroendocrine stromal-like	Neuroendocrine
P1	SP084_007	852	678	LCNEC	144501	1119	908	0	0.46729	677	6.51915	0.0181153	0.326504	G2M	4	Neuroendocrine proliferating	Neuroendocrine
P1	SP084_007	740	619	LCNEC	144501	951	801	0	0	618	6.42811	0.171137	0.334012	G2M	0	Neuroendocrine	Neuroendocrine
P1	SP084_007	410	360	LCNEC	144501	568	508	0	0.243309	359	5.8861	-0.0727652	-0.0239371	G1	1	Neuroendocrine stromal-like	Neuroendocrine
P1	SP084_007	506	438	LCNEC	144501	675	583	0.195312	0.976562	437	6.08222	-0.0804093	-0.0281949	G1	1	Neuroendocrine stromal-like	Neuroendocrine
P1	SP084_007	532	456	LCNEC	144501	637	552	0	0.187617	455	6.12249	-0.12946	-0.0222426	G1	10	Macrophages	Immune
P1	SP084_007	1044	789	LCNEC	144501	1458	1133	0	0.0956938	788	6.67077	-0.0656019	0.0567755	G2M	0	Neuroendocrine	Neuroendocrine
P1	SP084_007	665	557	LCNEC	144501	819	687	0.449102	0	556	6.32257	-0.0154526	-0.00203043	G1	0	Neuroendocrine	Neuroendocrine
P1	SP084_007	443	381	LCNEC	144501	525	458	0.447427	0.447427	380	5.9428	-0.0595935	-0.0411746	G1	0	Neuroendocrine	Neuroendocrine
P1	SP084_007	400	354	LCNEC	144501	542	479	0	0.496278	353	5.8693	-0.0786104	-0.0784697	G1	1	Neuroendocrine stromal-like	Neuroendocrine
P1	SP084_007	404	358	LCNEC	144501	543	491	0	0.492611	357	5.88053	0.00689408	0.104841	G2M	1	Neuroendocrine stromal-like	Neuroendocrine
P1	SP084_007	1151	757	LCNEC	144501	1546	1081	0	0	756	6.62936	-0.113361	-0.0512837	G1	1	Stroma (normal)	Stroma (normal)
P1	SP084_007	714	576	LCNEC	144501	1279	1062	0	0.13986	575	6.35611	-0.0466101	0.0689336	G2M	4	Neuroendocrine proliferating	Neuroendocrine
P1	SP084_007	639	544	LCNEC	144501	843	719	0	0.622084	543	6.29895	-0.0304503	0.12608	G2M	1	Neuroendocrine stromal-like	Neuroendocrine
P1	SP084_007	418	365	LCNEC	144501	531	472	0	0.238663	364	5.8999	-0.113989	-0.0238163	G1	1	Neuroendocrine stromal-like	Neuroendocrine
P1	SP084_007	450	385	LCNEC	144501	603	518	0	0	384	5.95324	0.00703464	0.0845695	G2M	4	Neuroendocrine proliferating	Neuroendocrine
P1	SP084_007	1651	1065	LCNEC	144501	2384	1635	0	0.0605327	1064	6.97073	-0.140352	-0.0442828	G1	1	Stroma (normal)	Stroma (normal)
P1	SP084_007	1605	953	LCNEC	144501	3525	2367	0	0.0622665	952	6.85961	-0.0946027	-0.0293966	G1	10	Macrophages	Immune
P1	SP084_007	445	380	LCNEC	144501	533	456	0	0.890869	379	5.94017	-0.095101	-0.0705692	G1	1	Neuroendocrine stromal-like	Neuroendocrine
P1	SP084_007	391	346	LCNEC	144501	512	455	0.253165	0.759494	345	5.84644	0.013856	-0.0181534	S	1	Neuroendocrine stromal-like	Neuroendocrine
P1	SP084_007	414	357	LCNEC	144501	541	466	0.239808	0.479616	356	5.87774	0.0190666	-0.041946	S	0	Neuroendocrine	Neuroendocrine
P1	SP084_007	792	621	LCNEC	144501	975	780	0	0.502513	620	6.43133	-0.0914212	-0.00125168	G1	1	Stroma (normal)	Stroma (normal)
P1	SP084_007	524	461	LCNEC	144501	662	587	0.188679	0.943396	460	6.1334	0.04055	0.129078	G2M	0	Neuroendocrine	Neuroendocrine
P1	SP084_007	901	698	LCNEC	144501	1314	1040	0	0	697	6.54822	0.0307906	0.0876175	G2M	7	Lymphocytes	Immune
P1	SP084_007	1416	1009	LCNEC	144501	2175	1590	0	0.0705716	1008	6.91672	0.31915	0.374348	G2M	4	Neuroendocrine proliferating	Neuroendocrine
P1	SP084_007	423	380	LCNEC	144501	571	515	0	0.235849	379	5.94017	-0.106994	-0.0294843	G1	1	Neuroendocrine stromal-like	Neuroendocrine
P1	SP084_007	405	354	LCNEC	144501	537	473	0.245098	0.490196	353	5.8693	-0.0481675	-0.0604283	G1	1	Neuroendocrine stromal-like	Neuroendocrine
P1	SP084_007	431	375	LCNEC	144501	554	481	0	0.691244	374	5.92693	-0.0835913	-0.0538775	G1	1	Neuroendocrine stromal-like	Neuroendocrine
P1	SP084_007	986	712	LCNEC	144501	1544	1157	0	0.202429	711	6.56808	-0.0467165	-0.0263864	G1	7	Lymphocytes	Immune
P1	SP084_007	817	681	LCNEC	144501	1065	888	0	0.122249	680	6.52356	-0.095161	-0.0418861	G1	0	Neuroendocrine	Neuroendocrine
P1	SP084_007	2339	1215	LCNEC	144501	3784	2218	0	0.042735	1214	7.1025	-0.0953694	-0.0389784	G1	1	Stroma (normal)	Stroma (normal)
P1	SP084_007	628	531	LCNEC	144501	779	667	0.158983	0	530	6.27476	-0.0310567	-0.012283	G1	4	Neuroendocrine proliferating	Neuroendocrine
P1	SP084_007	1126	856	LCNEC	144501	1680	1308	0.176523	0.441306	855	6.75227	-0.0454791	0.0147512	G2M	0	Neuroendocrine	Neuroendocrine
P1	SP084_007	471	416	LCNEC	144501	561	492	0	1.05042	415	6.03069	-0.0577858	0.0487435	G2M	7	Lymphocytes	Immune
P1	SP084_007	777	620	LCNEC	144501	1018	834	0	0	619	6.42972	-0.0473805	-0.0655692	G1	10	Macrophages	Immune
P1	SP084_007	772	608	LCNEC	144501	1108	893	0	0.643501	607	6.41017	-0.119296	0.00884474	G2M	0	Neuroendocrine	Neuroendocrine
P1	SP084_007	467	407	LCNEC	144501	563	497	0.425532	0.212766	406	6.00881	0.0358414	-0.0288649	S	1	Neuroendocrine stromal-like	Neuroendocrine
P1	SP084_007	437	395	LCNEC	144501	507	459	0	0	394	5.97889	-0.0337032	-0.0349769	G1	1	Neuroendocrine stromal-like	Neuroendocrine
P1	SP084_007	424	356	LCNEC	144501	487	413	0.233645	0.700935	355	5.87493	-0.0169679	-0.0243176	G1	0	Neuroendocrine	Neuroendocrine
P1	SP084_007	1240	907	LCNEC	144501	1914	1452	0	0.0805802	906	6.81014	-0.00178346	0.089644	G2M	4	Neuroendocrine proliferating	Neuroendocrine
P1	SP084_007	582	516	LCNEC	144501	724	638	0	0.682594	515	6.24611	-0.0414255	0.00366763	G2M	0	Neuroendocrine	Neuroendocrine
P1	SP084_007	386	341	LCNEC	144501	525	466	0	0.771208	340	5.83188	-0.0730059	-0.0364377	G1	1	Neuroendocrine stromal-like	Neuroendocrine
P1	SP084_007	1188	884	LCNEC	144501	1687	1302	0	0.168067	883	6.78446	-0.0983955	-0.0810488	G1	1	Stroma (normal)	Stroma (normal)
P1	SP084_007	618	502	LCNEC	144501	1230	1040	0.15949	1.27592	501	6.2186	-0.0927321	-0.0322909	G1	4	Neuroendocrine proliferating	Neuroendocrine
P1	SP084_007	385	353	LCNEC	144501	487	448	0.515464	0.257732	352	5.86647	-0.0673647	-0.0605738	G1	1	Neuroendocrine stromal-like	Neuroendocrine
P1	SP084_007	1201	881	LCNEC	144501	1760	1315	0	0	880	6.78106	-0.0855831	-0.106059	G1	1	Stroma (normal)	Stroma (normal)
P1	SP084_007	625	517	LCNEC	144501	1035	885	0	0.159744	516	6.24804	-0.0266456	-0.00235736	G1	0	Neuroendocrine	Neuroendocrine
P1	SP084_007	1253	886	LCNEC	144501	1723	1255	0	0.238854	885	6.78672	-0.125535	-0.0305378	G1	1	Stroma (normal)	Stroma (normal)
P1	SP084_007	720	619	LCNEC	144501	967	837	0.275862	0.413793	618	6.42811	-0.12314	0.0629598	G2M	0	Neuroendocrine	Neuroendocrine
P1	SP084_007	423	378	LCNEC	144501	536	480	0.468384	0.468384	377	5.93489	-0.0950691	-0.0235601	G1	1	Neuroendocrine stromal-like	Neuroendocrine
P1	SP084_007	515	449	LCNEC	144501	636	556	0.191939	0.959693	448	6.10702	0.0866171	-0.0507147	S	1	Neuroendocrine stromal-like	Neuroendocrine
P1	SP084_007	484	411	LCNEC	144501	690	597	0.204918	0.614754	410	6.01859	-0.057851	-0.0344448	G1	4	Neuroendocrine proliferating	Neuroendocrine
P1	SP084_007	417	375	LCNEC	144501	532	472	0	0.239234	374	5.92693	-0.0906806	0.0790107	G2M	1	Neuroendocrine stromal-like	Neuroendocrine
P1	SP084_007	547	485	LCNEC	144501	651	575	0	0.364299	484	6.18415	-0.0206647	0.0406016	G2M	0	Neuroendocrine	Neuroendocrine
P1	SP084_007	441	393	LCNEC	144501	534	477	0.225225	0.45045	392	5.97381	-0.0532446	-0.064148	G1	1	Stroma (normal)	Stroma (normal)
P1	SP084_007	389	356	LCNEC	144501	507	466	0.255754	0.255754	355	5.87493	-0.0906533	-0.0360671	G1	1	Neuroendocrine stromal-like	Neuroendocrine
P1	SP084_007	644	535	LCNEC	144501	768	641	0	0.309598	534	6.28227	-0.0525041	-0.0422401	G1	1	Stroma (normal)	Stroma (normal)
P1	SP084_007	606	523	LCNEC	144501	746	648	0.328407	0.164204	522	6.25958	0.12645	-0.0429828	S	0	Neuroendocrine	Neuroendocrine
P1	SP084_007	535	449	LCNEC	144501	657	561	0.555556	0.37037	448	6.10702	0.127918	-0.0616173	S	1	Stroma (normal)	Stroma (normal)
P1	SP084_007	589	509	LCNEC	144501	723	625	0	0	508	6.23245	0.0615689	-0.0594504	S	1	Stroma (normal)	Stroma (normal)
P1	SP084_007	432	371	LCNEC	144501	524	452	0	0.689655	370	5.9162	-0.0656085	-0.0355418	G1	1	Neuroendocrine stromal-like	Neuroendocrine
P1	SP084_007	408	358	LCNEC	144501	499	436	0.481928	1.20482	357	5.88053	-0.0786501	0.0164694	G2M	4	Neuroendocrine proliferating	Neuroendocrine
P1	SP084_007	675	561	LCNEC	144501	1124	914	0.706215	3.9548	560	6.32972	-0.0411816	-0.0582642	G1	1	Neuroendocrine stromal-like	Neuroendocrine
P1	SP084_007	669	523	LCNEC	144501	805	639	0	0.149254	522	6.25958	-0.0651409	-0.0424128	G1	7	Lymphocytes	Immune
P1	SP084_007	741	596	LCNEC	144501	902	738	0	0	595	6.39024	-0.0662038	-0.0515949	G1	1	Stroma (normal)	Stroma (normal)
P1	SP084_007	607	503	LCNEC	144501	765	642	0	0.164474	502	6.22059	-0.10882	-0.0539556	G1	1	Stroma (normal)	Stroma (normal)
P1	SP084_007	791	662	LCNEC	144501	1166	987	0	0.252207	661	6.49527	-0.104352	0.0463163	G2M	10	Macrophages	Immune
P1	SP084_007	391	357	LCNEC	144501	500	456	0	0.508906	356	5.87774	0.0378131	-0.0420347	S	4	Neuroendocrine proliferating	Neuroendocrine
P1	SP084_007	391	345	LCNEC	144501	501	444	0	0.508906	344	5.84354	-0.0489122	-0.0363755	G1	1	Neuroendocrine stromal-like	Neuroendocrine
P1	SP084_007	1502	1069	LCNEC	144501	2305	1690	0	0	1068	6.97448	-0.0296596	-0.0315134	G1	1	Stroma (normal)	Stroma (normal)
P1	SP084_007	441	386	LCNEC	144501	580	515	0.669643	0.892857	385	5.95584	0.0246913	-0.0352116	S	1	Stroma (normal)	Stroma (normal)
P1	SP084_007	681	557	LCNEC	144501	868	722	0.146199	0.292398	556	6.32257	-0.0148454	-0.0521043	G1	1	Neuroendocrine stromal-like	Neuroendocrine
P1	SP084_007	409	348	LCNEC	144501	533	462	0	0.243902	347	5.8522	-0.0731512	0.093472	G2M	1	Neuroendocrine stromal-like	Neuroendocrine
P1	SP084_007	465	402	LCNEC	144501	593	513	0	0.428266	401	5.99645	-0.00481393	0.145746	G2M	0	Neuroendocrine	Neuroendocrine
P1	SP084_007	384	342	LCNEC	144501	510	456	0.25641	1.28205	341	5.83481	0.00782226	0.0941329	G2M	0	Neuroendocrine	Neuroendocrine
P1	SP084_007	404	353	LCNEC	144501	515	445	0	1.70316	352	5.86647	-0.0662144	-0.0544048	G1	0	Neuroendocrine	Neuroendocrine
P1	SP084_007	547	458	LCNEC	144501	685	585	0.182149	0.182149	457	6.12687	-0.0158081	-0.0187566	G1	0	Neuroendocrine	Neuroendocrine
P1	SP084_007	685	559	LCNEC	144501	887	738	0.144718	0.723589	558	6.32615	0.0227394	-0.00130146	S	0	Neuroendocrine	Neuroendocrine
P1	SP084_007	480	410	LCNEC	144501	558	479	0	0	409	6.01616	-0.0935134	-0.0517447	G1	1	Stroma (normal)	Stroma (normal)
P1	SP084_007	397	301	LCNEC	144501	513	391	0	1.73267	300	5.70711	-0.0325757	-0.0573106	G1	1	Neuroendocrine stromal-like	Neuroendocrine
P1	SP084_007	942	729	LCNEC	144501	1283	1027	0	0.106045	728	6.59167	0.434166	0.294224	S	0	Neuroendocrine	Neuroendocrine
P1	SP084_007	420	366	LCNEC	144501	507	441	0	1.17647	365	5.90263	-0.0597213	-0.0476916	G1	1	Neuroendocrine stromal-like	Neuroendocrine
P1	SP084_007	866	668	LCNEC	144501	1416	1094	0.564334	1.693	667	6.50429	-0.124334	-0.0409646	G1	1	Stroma (normal)	Stroma (normal)
P1	SP084_007	873	656	LCNEC	144501	1092	845	0	0	655	6.48616	-0.0585976	-0.0591162	G1	1	Stroma (normal)	Stroma (normal)
P1	SP084_007	658	524	LCNEC	144501	909	743	0.151745	0	523	6.26149	-0.0805405	-0.00663909	G1	7	Lymphocytes	Immune
P1	SP084_007	476	430	LCNEC	144501	659	597	0	0.626305	429	6.06379	-0.126137	0.0213174	G2M	1	Neuroendocrine stromal-like	Neuroendocrine
P1	SP084_007	407	366	LCNEC	144501	534	477	0.968523	0.484262	365	5.90263	0.0129878	-0.0595779	S	0	Neuroendocrine	Neuroendocrine
P1	SP084_007	504	453	LCNEC	144501	735	663	0	0.982318	452	6.11589	0.00125768	0.032145	G2M	0	Neuroendocrine	Neuroendocrine
P1	SP084_007	441	398	LCNEC	144501	512	459	0.672646	0.44843	397	5.98645	-0.0702959	0.269828	G2M	1	Neuroendocrine stromal-like	Neuroendocrine
P1	SP084_007	476	426	LCNEC	144501	688	610	0	1.24481	425	6.05444	0.071666	-0.0686238	S	1	Neuroendocrine stromal-like	Neuroendocrine
P1	SP084_007	498	408	LCNEC	144501	583	482	0.397614	0.596421	407	6.01127	0.00551282	0.0158136	G2M	1	Neuroendocrine stromal-like	Neuroendocrine
P1	SP084_007	878	686	LCNEC	144501	1131	903	0	0	685	6.53088	-0.127705	-0.00120894	G1	1	Stroma (normal)	Stroma (normal)
P1	SP084_007	1075	809	LCNEC	144501	1410	1091	0	0	808	6.6958	-0.0300658	0.0343715	G2M	1	Stroma (normal)	Stroma (normal)
P1	SP084_007	970	684	LCNEC	144501	1326	974	0	0	683	6.52796	-0.117839	0.0404275	G2M	4	Neuroendocrine proliferating	Neuroendocrine
P1	SP084_007	523	439	LCNEC	144501	629	530	0.190114	0.380228	438	6.0845	-0.0620973	-0.0732564	G1	1	Neuroendocrine stromal-like	Neuroendocrine
P1	SP084_007	356	307	LCNEC	144501	484	427	0.275482	1.65289	306	5.72685	-0.0313725	0.164411	G2M	1	Neuroendocrine stromal-like	Neuroendocrine
P1	SP084_007	1140	825	LCNEC	144501	1550	1156	0.0876424	0	824	6.71538	-0.119431	-0.0593028	G1	1	Stroma (normal)	Stroma (normal)
P1	SP084_007	791	661	LCNEC	144501	1072	910	0	0.252207	660	6.49375	0.0109768	-0.0689278	S	0	Neuroendocrine	Neuroendocrine
P1	SP084_007	401	377	LCNEC	144501	524	495	0.737101	0.737101	376	5.93225	-0.065555	-0.0295966	G1	4	Neuroendocrine proliferating	Neuroendocrine
P1	SP084_007	358	331	LCNEC	144501	491	453	0	0.555556	330	5.80212	-0.0108646	-0.018423	G1	4	Neuroendocrine proliferating	Neuroendocrine
P1	SP084_007	482	402	LCNEC	144501	591	501	0.206186	0.412371	401	5.99645	0.0178486	-0.00578558	S	1	Stroma (normal)	Stroma (normal)
P1	SP084_007	584	481	LCNEC	144501	724	603	0.170648	0.170648	480	6.17587	-0.088664	-0.0273261	G1	1	Stroma (normal)	Stroma (normal)
P1	SP084_007	665	565	LCNEC	144501	866	740	0	0.746269	564	6.33683	-0.0245021	0.0038911	G2M	0	Neuroendocrine	Neuroendocrine
P1	SP084_007	669	554	LCNEC	144501	848	707	0	0.298063	553	6.31716	0.000764266	-0.0182465	S	1	Stroma (normal)	Stroma (normal)
P1	SP084_007	1181	873	LCNEC	144501	1795	1385	0	0.0846024	872	6.77194	-0.0578197	0.00622409	G2M	1	Stroma (normal)	Stroma (normal)
P1	SP084_007	380	341	LCNEC	144501	497	453	0	1.2987	340	5.83188	-0.0917135	-0.0733039	G1	1	Neuroendocrine stromal-like	Neuroendocrine
P1	SP084_007	1904	1149	LCNEC	144501	3125	2043	0.0524934	0	1148	7.04665	0.0542581	-0.0877276	S	1	Stroma (normal)	Stroma (normal)
P1	SP084_007	769	638	LCNEC	144501	983	815	0	0	637	6.45834	0.0170703	0.115816	G2M	1	Stroma (normal)	Stroma (normal)
P1	SP084_007	870	695	LCNEC	144501	1181	966	0	0.343643	694	6.54391	-0.131368	0.0549737	G2M	0	Neuroendocrine	Neuroendocrine
P1	SP084_007	576	473	LCNEC	144501	728	607	0.172712	0.345423	472	6.1591	-0.0157652	0.00341862	G2M	1	Neuroendocrine stromal-like	Neuroendocrine
P1	SP084_007	385	342	LCNEC	144501	505	453	0	1.02828	341	5.83481	0.0199916	0.0285263	G2M	1	Neuroendocrine stromal-like	Neuroendocrine
P1	SP084_007	411	370	LCNEC	144501	520	473	0.242131	0.242131	369	5.9135	-0.0716801	-0.054073	G1	1	Stroma (normal)	Stroma (normal)
P1	SP084_007	364	315	LCNEC	144501	485	424	0	1.08696	314	5.75257	-0.0749454	-0.055869	G1	1	Neuroendocrine stromal-like	Neuroendocrine
P1	SP084_007	873	725	LCNEC	144501	1168	973	0	0	724	6.58617	-0.0670415	-0.110473	G1	0	Neuroendocrine	Neuroendocrine
P1	SP084_007	642	521	LCNEC	144501	789	650	0	0.465116	520	6.25575	-0.0695983	-0.0535248	G1	1	Stroma (normal)	Stroma (normal)
P1	SP084_007	393	341	LCNEC	144501	506	445	0	1.25628	340	5.83188	-0.0165095	-0.0242863	G1	1	Neuroendocrine stromal-like	Neuroendocrine
P1	SP084_007	455	399	LCNEC	144501	631	558	0.218341	0.436681	398	5.98896	0.0307761	0.0159832	S	1	Neuroendocrine stromal-like	Neuroendocrine
P1	SP084_007	490	413	LCNEC	144501	610	519	0	0.608519	412	6.02345	-0.0689903	0.044136	G2M	1	Stroma (normal)	Stroma (normal)
P1	SP084_007	414	373	LCNEC	144501	566	513	0.239808	0.479616	372	5.92158	-0.0775417	-0.0592886	G1	0	Neuroendocrine	Neuroendocrine
P1	SP084_007	388	356	LCNEC	144501	492	449	0	1.27226	355	5.87493	-0.0544932	0.0345464	G2M	4	Neuroendocrine proliferating	Neuroendocrine
P1	SP084_007	436	372	LCNEC	144501	534	461	0.456621	0	371	5.91889	0.0194837	-0.0240088	S	6	Neuroendocrine HSP+ (hypoxic)	Neuroendocrine
P1	SP084_007	483	415	LCNEC	144501	591	512	0	0.821355	414	6.02828	-0.00443946	-0.0461727	G1	1	Stroma (normal)	Stroma (normal)
P1	SP084_007	710	586	LCNEC	144501	909	764	0	0	585	6.37332	0.000548096	-0.0513064	S	0	Neuroendocrine	Neuroendocrine
P1	SP084_007	857	669	LCNEC	144501	1070	841	0	0	668	6.50578	-0.0848847	0.13069	G2M	1	Stroma (normal)	Stroma (normal)
P1	SP084_007	712	569	LCNEC	144501	884	718	0	0	568	6.34388	-0.0895923	-0.0309754	G1	1	Stroma (normal)	Stroma (normal)
P1	SP084_007	671	537	LCNEC	144501	797	646	0	0	536	6.286	-0.107637	-0.00168306	G1	1	Stroma (normal)	Stroma (normal)
P1	SP084_007	517	453	LCNEC	144501	622	549	0	0.385356	452	6.11589	-0.0625212	-0.0390584	G1	1	Stroma (normal)	Stroma (normal)
P1	SP084_007	593	528	LCNEC	144501	769	680	0	0.336134	527	6.2691	-0.0914416	-0.0749847	G1	0	Neuroendocrine	Neuroendocrine
P1	SP084_007	418	360	LCNEC	144501	556	486	0	0.712589	359	5.8861	-0.0165643	-0.0298529	G1	1	Neuroendocrine stromal-like	Neuroendocrine
P1	SP084_007	490	432	LCNEC	144501	590	521	0	0.809717	431	6.06843	-0.056823	-0.0457171	G1	0	Neuroendocrine	Neuroendocrine
P1	SP084_007	416	371	LCNEC	144501	527	471	0.238095	0.714286	370	5.9162	0.164405	-0.0296325	S	0	Neuroendocrine	Neuroendocrine
P1	SP084_007	370	323	LCNEC	144501	497	440	0.26738	0.802139	322	5.77765	0.114296	0.0539054	S	1	Neuroendocrine stromal-like	Neuroendocrine
P1	SP084_007	847	659	LCNEC	144501	1068	851	0.117371	0.469484	658	6.49072	-0.0598576	-0.0294186	G1	1	Stroma (normal)	Stroma (normal)
P1	SP084_007	522	464	LCNEC	144501	647	571	0	0.381679	463	6.13988	0.0697595	0.0152326	S	0	Neuroendocrine	Neuroendocrine
P1	SP084_007	385	343	LCNEC	144501	505	448	0	0.259067	342	5.83773	-0.00558915	-0.0424697	G1	1	Neuroendocrine stromal-like	Neuroendocrine
P1	SP084_007	484	411	LCNEC	144501	581	497	0	0.411523	410	6.01859	-0.0759436	-0.0229583	G1	1	Stroma (normal)	Stroma (normal)
P1	SP084_007	381	341	LCNEC	144501	492	432	0	0.78125	340	5.83188	-0.0670447	-0.0243363	G1	1	Neuroendocrine stromal-like	Neuroendocrine
P1	SP084_007	463	406	LCNEC	144501	694	613	0	0.643777	405	6.00635	0.00709913	0.0158757	G2M	0	Neuroendocrine	Neuroendocrine
P1	SP084_007	869	726	LCNEC	144501	1212	1017	0	0	725	6.58755	-0.0808966	-0.0950091	G1	0	Neuroendocrine	Neuroendocrine
P1	SP084_007	465	415	LCNEC	144501	545	485	0	0	414	6.02828	0.0242934	0.19199	G2M	1	Neuroendocrine stromal-like	Neuroendocrine
P1	SP084_007	883	640	LCNEC	144501	1077	802	0	0.113122	639	6.46147	-0.0964267	0.0228575	G2M	1	Stroma (normal)	Stroma (normal)
P1	SP084_007	405	370	LCNEC	144501	566	514	0	0.735294	369	5.9135	-0.0719687	-0.0178364	G1	1	Neuroendocrine stromal-like	Neuroendocrine
P1	SP084_007	793	645	LCNEC	144501	1004	825	0	0.251572	644	6.46925	-0.0952438	-0.0644005	G1	1	Stroma (normal)	Stroma (normal)
P1	SP084_007	446	390	LCNEC	144501	519	457	0	0	389	5.96615	-0.0713479	-0.0585083	G1	1	Neuroendocrine stromal-like	Neuroendocrine
P1	SP084_007	701	569	LCNEC	144501	1023	841	0.418994	1.67598	568	6.34388	-0.0784419	0.0193912	G2M	1	Stroma (normal)	Stroma (normal)
P1	SP084_007	373	335	LCNEC	144501	483	433	0.265957	0.531915	334	5.81413	0.0889186	-0.0427934	S	1	Neuroendocrine stromal-like	Neuroendocrine
P1	SP084_007	739	577	LCNEC	144501	944	750	0	0.269906	576	6.35784	-0.06344	0.0346209	G2M	1	Stroma (normal)	Stroma (normal)
P1	SP084_007	1013	766	LCNEC	144501	1419	1105	0	0.197044	765	6.64118	-0.101386	-0.0653294	G1	4	Neuroendocrine proliferating	Neuroendocrine
P1	SP084_007	890	670	LCNEC	144501	1269	984	0	0.224215	669	6.50728	-0.0338664	-0.0846181	G1	7	Lymphocytes	Immune
P1	SP084_007	340	312	LCNEC	144501	483	424	0	7.10383	311	5.743	0.0452456	-0.0574371	S	1	Neuroendocrine stromal-like	Neuroendocrine
P1	SP084_007	668	558	LCNEC	144501	864	728	0.149031	0.298063	557	6.32436	-0.105746	0.0598582	G2M	0	Neuroendocrine	Neuroendocrine
P1	SP084_007	391	357	LCNEC	144501	487	444	0	0.508906	356	5.87774	-0.0784955	0.0465187	G2M	1	Neuroendocrine stromal-like	Neuroendocrine
P1	SP084_007	705	581	LCNEC	144501	853	708	0	0.141643	580	6.36475	-0.024303	-0.0463136	G1	1	Stroma (normal)	Stroma (normal)
P1	SP084_007	964	766	LCNEC	144501	1363	1097	0	0.515996	765	6.64118	-0.022223	0.00813904	G2M	0	Neuroendocrine	Neuroendocrine
P1	SP084_007	623	512	LCNEC	144501	858	716	0	0.796178	511	6.23832	0.0220689	0.0775839	G2M	7	Lymphocytes	Immune
P1	SP084_007	404	353	LCNEC	144501	506	443	0.2457	0.4914	352	5.86647	-0.0421441	-0.0300491	G1	1	Stroma (normal)	Stroma (normal)
P1	SP084_007	764	648	LCNEC	144501	1115	947	0	0.130719	647	6.47389	-0.0962351	-0.0164958	G1	4	Neuroendocrine proliferating	Neuroendocrine
P1	SP084_007	425	364	LCNEC	144501	505	438	0	0.234742	363	5.89715	-0.0659965	-0.0480016	G1	7	Lymphocytes	Immune
P1	SP084_007	1078	804	LCNEC	144501	2118	1636	0.184332	0.460829	803	6.6896	-0.092996	-0.0864701	G1	0	Neuroendocrine	Neuroendocrine
P1	SP084_007	428	375	LCNEC	144501	564	497	0	0.2331	374	5.92693	0.091351	0.106637	G2M	4	Neuroendocrine proliferating	Neuroendocrine
P1	SP084_007	405	354	LCNEC	144501	565	502	0	0.735294	353	5.8693	-0.066562	-0.0544217	G1	1	Neuroendocrine stromal-like	Neuroendocrine
P1	SP084_007	1230	927	LCNEC	144501	1752	1349	0.162075	0.162075	926	6.83195	-0.12322	-0.00621169	G1	7	Lymphocytes	Immune
P1	SP084_007	687	529	LCNEC	144501	840	654	0	0.145349	528	6.27099	-0.0158581	0.540243	G2M	1	Neuroendocrine stromal-like	Neuroendocrine
P1	SP084_007	474	413	LCNEC	144501	565	493	0.208333	1.04167	412	6.02345	-0.0636511	-0.028727	G1	1	Stroma (normal)	Stroma (normal)
P1	SP084_007	858	724	LCNEC	144501	1241	1045	0.115875	0.463499	723	6.58479	-0.138777	0.0591616	G2M	0	Neuroendocrine	Neuroendocrine
P1	SP084_007	420	372	LCNEC	144501	512	454	0	0.23753	371	5.91889	0.0189021	0.027661	G2M	1	Neuroendocrine stromal-like	Neuroendocrine
P1	SP084_007	668	573	LCNEC	144501	840	719	0	0.447094	572	6.35089	-0.029618	0.0639461	G2M	1	Stroma (normal)	Stroma (normal)
P1	SP084_007	422	377	LCNEC	144501	522	468	0	1.17096	376	5.93225	-0.0355269	-0.053195	G1	0	Neuroendocrine	Neuroendocrine
P1	SP084_007	390	349	LCNEC	144501	496	448	0	1.51515	348	5.85507	0.0359583	-0.0181149	S	1	Neuroendocrine stromal-like	Neuroendocrine
P1	SP084_007	801	642	LCNEC	144501	1094	893	0	0.124688	641	6.46459	-0.0756743	0.0417814	G2M	7	Lymphocytes	Immune
P1	SP084_007	2604	1242	LCNEC	144501	4675	2572	0.191351	0.153081	1241	7.12448	-0.093872	-0.0858855	G1	1	Stroma (normal)	Stroma (normal)
P1	SP084_007	384	348	LCNEC	144501	520	473	0	0.775194	347	5.8522	-0.0110351	-0.042345	G1	1	Neuroendocrine stromal-like	Neuroendocrine
P1	SP084_007	767	642	LCNEC	144501	1020	860	0	0.38961	641	6.46459	0.0618454	0.181991	G2M	0	Neuroendocrine	Neuroendocrine
P1	SP084_007	382	341	LCNEC	144501	532	475	0	2.05128	340	5.83188	-0.0794805	-0.0547034	G1	4	Neuroendocrine proliferating	Neuroendocrine
P1	SP084_007	388	345	LCNEC	144501	487	433	0	0.767263	344	5.84354	0.130133	-0.0484767	S	1	Neuroendocrine stromal-like	Neuroendocrine
P1	SP084_007	792	648	LCNEC	144501	1010	842	0	0.377358	647	6.47389	-0.0647921	-0.0399461	G1	1	Stroma (normal)	Stroma (normal)
P1	SP084_007	779	653	LCNEC	144501	1057	886	0.255754	0.127877	652	6.48158	-0.11503	0.0321315	G2M	0	Neuroendocrine	Neuroendocrine
P1	SP084_007	684	568	LCNEC	144501	864	727	0	0.436681	567	6.34212	0.0637898	-0.0629113	S	1	Stroma (normal)	Stroma (normal)
P1	SP084_007	520	456	LCNEC	144501	637	559	0	0.952381	455	6.12249	-0.0950424	-0.0510926	G1	0	Neuroendocrine	Neuroendocrine
P1	SP084_007	531	460	LCNEC	144501	655	566	0.373832	0.373832	459	6.13123	-0.078456	-0.0666785	G1	1	Stroma (normal)	Stroma (normal)
P1	SP084_007	381	338	LCNEC	144501	488	436	0	0.78125	337	5.82305	0.00752672	-0.024377	S	1	Neuroendocrine stromal-like	Neuroendocrine
P1	SP084_007	654	528	LCNEC	144501	888	731	0	0.304878	527	6.2691	-0.0804458	-0.0377746	G1	1	Stroma (normal)	Stroma (normal)
P1	SP084_007	589	519	LCNEC	144501	733	648	0	0.506757	518	6.2519	0.0498989	-0.0756324	S	0	Neuroendocrine	Neuroendocrine
P1	SP084_007	403	360	LCNEC	144501	520	466	0.2457	0.737101	359	5.8861	-0.0303093	-0.0482125	G1	1	Neuroendocrine stromal-like	Neuroendocrine
P1	SP084_007	716	588	LCNEC	144501	971	811	0.139082	0.278164	587	6.37673	-0.0205505	0.00840872	G2M	1	Stroma (normal)	Stroma (normal)
P1	SP084_007	502	430	LCNEC	144501	833	722	0	1.1811	429	6.06379	0.0645879	-0.0456249	S	0	Neuroendocrine	Neuroendocrine
P1	SP084_007	394	352	LCNEC	144501	528	477	0.251889	0.503778	351	5.86363	-0.0848461	-0.0301321	G1	1	Neuroendocrine stromal-like	Neuroendocrine
P1	SP084_007	519	444	LCNEC	144501	651	562	0	0.574713	443	6.09582	-0.0851014	0.015103	G2M	1	Neuroendocrine stromal-like	Neuroendocrine
P1	SP084_007	460	419	LCNEC	144501	528	478	0	0.647948	418	6.03787	0.0773456	-0.0186107	S	0	Neuroendocrine	Neuroendocrine
P1	SP084_007	540	475	LCNEC	144501	736	651	0	0.369004	474	6.16331	0.107535	0.0371412	S	7	Lymphocytes	Immune
P1	SP084_007	394	348	LCNEC	144501	509	455	0	0.755668	347	5.8522	0.00713538	-0.0362682	S	1	Neuroendocrine stromal-like	Neuroendocrine
P1	SP084_007	412	366	LCNEC	144501	523	466	0.239808	0.959233	365	5.90263	-0.101443	0.0163805	G2M	1	Neuroendocrine stromal-like	Neuroendocrine
P1	SP084_007	459	400	LCNEC	144501	617	543	0	0	399	5.99146	-0.0882237	-0.0525711	G1	7	Lymphocytes	Immune
P1	SP084_007	610	517	LCNEC	144501	758	646	0	0.163666	516	6.24804	-0.0369708	0.113412	G2M	1	Neuroendocrine stromal-like	Neuroendocrine
P1	SP084_007	415	374	LCNEC	144501	519	468	0.479616	0	373	5.92426	0.255272	0.0918443	S	1	Neuroendocrine stromal-like	Neuroendocrine
P1	SP084_007	798	641	LCNEC	144501	1017	828	0	0.374532	640	6.46303	-0.119781	-0.0695263	G1	1	Stroma (normal)	Stroma (normal)
P1	SP084_007	530	476	LCNEC	144501	623	563	0	0.37594	475	6.16542	-0.0214541	-0.0550045	G1	0	Neuroendocrine	Neuroendocrine
P1	SP084_007	470	416	LCNEC	144501	663	595	0.840336	0.420168	415	6.03069	-0.115669	-0.0401759	G1	4	Neuroendocrine proliferating	Neuroendocrine
P1	SP084_007	749	623	LCNEC	144501	922	770	0.133333	0	622	6.43455	-0.0248346	-0.0702942	G1	1	Stroma (normal)	Stroma (normal)
P1	SP084_007	401	372	LCNEC	144501	535	497	0.492611	0.738916	371	5.91889	-0.0657547	0.237497	G2M	1	Neuroendocrine stromal-like	Neuroendocrine
P1	SP084_007	964	783	LCNEC	144501	1483	1218	0	0.103627	782	6.66313	0.0028652	-0.0800519	S	4	Neuroendocrine proliferating	Neuroendocrine
P1	SP084_007	375	336	LCNEC	144501	493	446	0	0.265957	335	5.81711	0.042697	-0.0308311	S	1	Neuroendocrine stromal-like	Neuroendocrine
P1	SP084_007	649	534	LCNEC	144501	833	695	0	0.764526	533	6.2804	-0.0264117	-0.00660418	G1	1	Stroma (normal)	Stroma (normal)
P1	SP084_007	398	362	LCNEC	144501	540	494	0	0.74813	361	5.89164	-0.0778662	-0.029895	G1	1	Neuroendocrine stromal-like	Neuroendocrine
P1	SP084_007	370	340	LCNEC	144501	495	458	0.268097	0.536193	339	5.82895	0.0886125	0.112708	G2M	0	Neuroendocrine	Neuroendocrine
P1	SP084_007	434	384	LCNEC	144501	515	457	0.456621	0.456621	383	5.95064	0.030597	0.0154889	S	1	Neuroendocrine stromal-like	Neuroendocrine
P1	SP084_007	404	353	LCNEC	144501	550	487	0	0.492611	352	5.86647	-0.0665163	0.00450483	G2M	4	Neuroendocrine proliferating	Neuroendocrine
P1	SP084_007	538	469	LCNEC	144501	641	561	0	0.92081	468	6.1506	0.210594	0.0201762	S	0	Neuroendocrine	Neuroendocrine
P1	SP084_007	391	340	LCNEC	144501	490	424	0.506329	0.506329	339	5.82895	0.0927347	-0.0486356	S	4	Neuroendocrine proliferating	Neuroendocrine
P1	SP084_007	362	322	LCNEC	144501	495	446	0.543478	1.08696	321	5.77455	0.00763837	-0.0370693	S	1	Neuroendocrine stromal-like	Neuroendocrine
P1	SP084_007	1417	955	LCNEC	144501	1972	1393	0	0.0705219	954	6.86171	0.035168	-0.0649827	S	1	Stroma (normal)	Stroma (normal)
P1	SP084_007	527	447	LCNEC	144501	685	582	0.186916	1.30841	446	6.10256	-0.0784988	0.0265859	G2M	0	Neuroendocrine	Neuroendocrine
P1	SP084_007	402	346	LCNEC	144501	534	468	0	0	345	5.84644	-0.0551688	-0.0302321	G1	1	Neuroendocrine stromal-like	Neuroendocrine
P1	SP084_007	391	350	LCNEC	144501	528	473	0.506329	0.506329	349	5.85793	-0.0674266	0.0165809	G2M	1	Neuroendocrine stromal-like	Neuroendocrine
P1	SP084_007	580	512	LCNEC	144501	805	718	0	0.343643	511	6.23832	0.0353838	-0.0437038	S	10	Macrophages	Immune
P1	SP084_007	630	533	LCNEC	144501	772	658	0	0	532	6.27852	-0.0705589	-0.0589434	G1	1	Stroma (normal)	Stroma (normal)
P1	SP084_007	395	350	LCNEC	144501	562	502	0	0.753769	349	5.85793	0.0373587	-0.0422528	S	1	Neuroendocrine stromal-like	Neuroendocrine
P1	SP084_007	990	789	LCNEC	144501	1425	1154	0	0.100908	788	6.67077	0.557147	0.109452	S	4	Neuroendocrine proliferating	Neuroendocrine
P1	SP084_007	1057	759	LCNEC	144501	1355	1005	0	0	758	6.632	-0.103588	-0.0657276	G1	1	Stroma (normal)	Stroma (normal)
P1	SP084_007	420	374	LCNEC	144501	502	451	0	0.943396	373	5.92426	-0.0774107	-0.0476787	G1	1	Stroma (normal)	Stroma (normal)
P1	SP084_007	536	428	LCNEC	144501	680	559	0.185529	0.371058	427	6.05912	-0.114804	-0.0566036	G1	1	Stroma (normal)	Stroma (normal)
P1	SP084_007	459	389	LCNEC	144501	566	484	0	0	388	5.96358	0.0245797	0.0905771	G2M	10	Macrophages	Immune
P1	SP084_007	543	484	LCNEC	144501	674	600	0	0.731261	483	6.18208	0.0121723	-0.0936475	S	1	Neuroendocrine stromal-like	Neuroendocrine
P1	SP084_007	712	584	LCNEC	144501	950	797	0.140056	0.140056	583	6.3699	-0.0563161	0.0027361	G2M	7	Lymphocytes	Immune
P1	SP084_007	1296	844	LCNEC	144501	3061	2205	0	0.077101	843	6.73815	-0.0461191	-0.0070036	G1	4	Neuroendocrine proliferating	Neuroendocrine
P1	SP084_007	512	442	LCNEC	144501	614	530	0	0.194932	441	6.09131	0.288782	0.141868	S	0	Neuroendocrine	Neuroendocrine
P1	SP084_007	418	368	LCNEC	144501	533	475	0.236407	0.945626	367	5.90808	0.0562906	-0.0475141	S	0	Neuroendocrine	Neuroendocrine
P1	SP084_007	438	386	LCNEC	144501	566	501	0.454545	0	385	5.95584	-0.0770166	-0.0255803	G1	4	Neuroendocrine proliferating	Neuroendocrine
P1	SP084_007	864	696	LCNEC	144501	1159	946	0	0	695	6.54535	-0.0626475	0.299832	G2M	4	Neuroendocrine proliferating	Neuroendocrine
P1	SP084_007	544	472	LCNEC	144501	875	769	0.544465	0.725953	471	6.15698	-0.0955533	0.0798638	G2M	1	Neuroendocrine stromal-like	Neuroendocrine
P1	SP084_007	896	692	LCNEC	144501	1159	901	0	0.333704	691	6.53959	-0.137317	0.0816369	G2M	1	Stroma (normal)	Stroma (normal)
P1	SP084_007	473	411	LCNEC	144501	658	578	0.209205	0.83682	410	6.01859	0.0128248	-0.068982	S	1	Neuroendocrine stromal-like	Neuroendocrine
P1	SP084_007	415	371	LCNEC	144501	512	459	0	0.479616	370	5.9162	0.0684722	-0.0296756	S	4	Neuroendocrine proliferating	Neuroendocrine
P1	SP084_007	502	436	LCNEC	144501	597	519	0	0.396825	435	6.07764	-0.0804649	-0.057115	G1	1	Stroma (normal)	Stroma (normal)
P1	SP084_007	488	415	LCNEC	144501	585	498	0	0.204499	414	6.02828	0.01887	0.0272306	G2M	1	Neuroendocrine stromal-like	Neuroendocrine
P1	SP084_007	1268	941	LCNEC	144501	2055	1566	0	0.15748	940	6.84694	-0.0875519	0.0145667	G2M	0	Neuroendocrine	Neuroendocrine
P1	SP084_007	354	321	LCNEC	144501	504	460	0.278552	1.11421	320	5.77144	0.0960433	-0.00618778	S	1	Neuroendocrine stromal-like	Neuroendocrine
P1	SP084_007	460	411	LCNEC	144501	691	625	0.215054	0.860215	410	6.01859	-0.0334588	0.0273406	G2M	0	Neuroendocrine	Neuroendocrine
P1	SP084_007	411	365	LCNEC	144501	504	448	0	0.963855	364	5.8999	-0.0358267	0.156134	G2M	1	Stroma (normal)	Stroma (normal)
P1	SP084_007	752	642	LCNEC	144501	1001	857	0	0.529101	641	6.46459	-0.0586497	-0.0599636	G1	0	Neuroendocrine	Neuroendocrine
P1	SP084_007	1041	813	LCNEC	144501	1629	1302	0	0.191755	812	6.70073	0.375868	-0.0242719	S	4	Neuroendocrine proliferating	Neuroendocrine
P1	SP084_007	961	734	LCNEC	144501	1411	1107	0	0	733	6.59851	-0.0284908	-0.0948198	G1	0	Neuroendocrine	Neuroendocrine
P1	SP084_007	806	646	LCNEC	144501	1021	828	0	0.123916	645	6.4708	-0.0947101	-0.0111506	G1	1	Stroma (normal)	Stroma (normal)
P1	SP084_007	415	344	LCNEC	144501	482	405	0	0.479616	343	5.84064	-0.0797141	-0.0306151	G1	10	Macrophages	Immune
P1	SP084_007	766	652	LCNEC	144501	1013	866	0	0.130378	651	6.48004	0.0154069	-0.028379	S	0	Neuroendocrine	Neuroendocrine
P1	SP084_007	631	535	LCNEC	144501	777	654	0	1.40625	534	6.28227	-0.0260587	-0.0476007	G1	0	Neuroendocrine	Neuroendocrine
P1	SP084_007	413	362	LCNEC	144501	500	441	0.241546	0	361	5.89164	-0.0485694	0.221198	G2M	1	Stroma (normal)	Stroma (normal)
P1	SP084_007	627	515	LCNEC	144501	759	632	0	0.159236	514	6.24417	-0.00989296	-0.043449	G1	1	Stroma (normal)	Stroma (normal)
P1	SP084_007	452	392	LCNEC	144501	674	596	0.219298	0.657895	391	5.97126	-0.0947755	-0.0582929	G1	1	Neuroendocrine stromal-like	Neuroendocrine
P1	SP084_007	382	340	LCNEC	144501	497	446	0.260417	0.260417	339	5.82895	-0.0304354	-0.030381	G1	1	Neuroendocrine stromal-like	Neuroendocrine
P1	SP084_007	460	397	LCNEC	144501	650	561	0	0	396	5.98394	0.0307368	-0.034828	S	1	Neuroendocrine stromal-like	Neuroendocrine
P1	SP084_007	384	341	LCNEC	144501	494	437	0	1.28535	340	5.83188	-0.0426373	-0.0304007	G1	1	Neuroendocrine stromal-like	Neuroendocrine
P1	SP084_007	552	479	LCNEC	144501	687	599	0.179211	0.896057	478	6.1717	-0.115781	-0.0497313	G1	0	Neuroendocrine	Neuroendocrine
P1	SP084_007	367	334	LCNEC	144501	481	436	0	1.07817	333	5.81114	-0.049348	-0.0367052	G1	0	Neuroendocrine	Neuroendocrine
P1	SP084_007	960	750	LCNEC	144501	1369	1091	0.104058	0	749	6.62007	0.0157581	-0.0940291	S	0	Neuroendocrine	Neuroendocrine
P1	SP084_007	444	389	LCNEC	144501	593	525	0	0.224719	388	5.96358	-0.0764813	-0.0526233	G1	1	Neuroendocrine stromal-like	Neuroendocrine
P1	SP084_007	833	647	LCNEC	144501	1038	825	0.119904	0	646	6.47235	0.031368	-0.0497805	S	1	Stroma (normal)	Stroma (normal)
P1	SP084_007	458	416	LCNEC	144501	557	503	0.434783	0	415	6.03069	0.0185882	0.0100609	S	0	Neuroendocrine	Neuroendocrine
P1	SP084_007	378	340	LCNEC	144501	495	447	0.52356	0.52356	339	5.82895	-0.0798493	0.0346488	G2M	1	Neuroendocrine stromal-like	Neuroendocrine
P1	SP084_007	671	570	LCNEC	144501	858	728	0.148148	0.444444	569	6.34564	0.299207	-0.0833664	S	1	Neuroendocrine stromal-like	Neuroendocrine
P1	SP084_007	523	480	LCNEC	144501	644	586	0.190114	0.380228	479	6.17379	-0.116698	0.0205857	G2M	0	Neuroendocrine	Neuroendocrine
P1	SP084_007	444	401	LCNEC	144501	542	487	0	0.224719	400	5.99396	-0.00514848	-0.0579783	G1	10	Macrophages	Immune
P1	SP084_007	557	475	LCNEC	144501	657	561	0.178891	0.178891	474	6.16331	-0.0990547	-0.0384524	G1	1	Stroma (normal)	Stroma (normal)
P1	SP084_007	730	605	LCNEC	144501	1013	861	0.13587	0.679348	604	6.40523	-0.0614207	-0.00164014	G1	6	Neuroendocrine HSP+ (hypoxic)	Neuroendocrine
P1	SP084_007	921	669	LCNEC	144501	1122	829	0	0.10846	668	6.50578	-0.113672	-0.0116736	G1	1	Stroma (normal)	Stroma (normal)
P1	SP084_007	584	484	LCNEC	144501	745	628	0.170358	0.340716	483	6.18208	-0.00390585	-0.0713131	G1	1	Neuroendocrine stromal-like	Neuroendocrine
P1	SP084_007	1117	813	LCNEC	144501	2551	1943	0	0.445633	812	6.70073	-0.147434	-0.0347628	G1	0	Neuroendocrine	Neuroendocrine
P1	SP084_007	399	351	LCNEC	144501	511	450	0	0.25	350	5.86079	0.0315751	0.0225921	S	1	Neuroendocrine stromal-like	Neuroendocrine
P1	SP084_007	525	475	LCNEC	144501	644	577	0	0.379507	474	6.16331	-0.0380935	-0.0495838	G1	0	Neuroendocrine	Neuroendocrine
P1	SP084_007	740	606	LCNEC	144501	1018	834	0.133869	0.803213	605	6.40688	-0.117655	0.0229067	G2M	7	Lymphocytes	Immune
P1	SP084_007	661	515	LCNEC	144501	866	685	0.15015	0.600601	514	6.24417	-0.0821191	0.0504069	G2M	1	Stroma (normal)	Stroma (normal)
P1	SP084_007	418	379	LCNEC	144501	552	504	0.475059	0.23753	378	5.93754	0.0064872	-0.0475114	S	1	Neuroendocrine stromal-like	Neuroendocrine
P1	SP084_007	730	634	LCNEC	144501	983	858	0	0	633	6.45205	-0.115829	0.130101	G2M	1	Neuroendocrine stromal-like	Neuroendocrine
P1	SP084_007	1055	800	LCNEC	144501	1489	1152	0	0.094697	799	6.68461	-0.0649815	-0.0464325	G1	1	Stroma (normal)	Stroma (normal)
P1	SP084_007	609	512	LCNEC	144501	808	685	0	0.327332	511	6.23832	-0.0594367	-0.0428898	G1	1	Stroma (normal)	Stroma (normal)
P1	SP084_007	390	345	LCNEC	144501	482	430	0	1.51515	344	5.84354	0.00698938	-0.0424224	S	0	Neuroendocrine	Neuroendocrine
P1	SP084_007	721	617	LCNEC	144501	946	809	0	0.551724	616	6.42487	-0.107027	-0.0511714	G1	0	Neuroendocrine	Neuroendocrine
P1	SP084_007	370	327	LCNEC	144501	494	443	0.26738	0.802139	326	5.78996	-0.0620956	-0.0122997	G1	1	Neuroendocrine stromal-like	Neuroendocrine
P1	SP084_007	925	731	LCNEC	144501	1289	1041	0	0	730	6.59441	-0.00359641	-0.0622086	G1	0	Neuroendocrine	Neuroendocrine
P1	SP084_007	491	428	LCNEC	144501	611	535	0	0	427	6.05912	-0.0101046	-0.0230814	G1	1	Stroma (normal)	Stroma (normal)
P1	SP084_007	618	497	LCNEC	144501	734	600	0	0.161551	496	6.20859	-0.108944	-0.0327681	G1	1	Stroma (normal)	Stroma (normal)
P1	SP084_007	376	331	LCNEC	144501	487	435	0	0	330	5.80212	0.006271	-0.0306345	S	4	Neuroendocrine proliferating	Neuroendocrine
P1	SP084_007	429	376	LCNEC	144501	579	510	0	0.694444	375	5.92959	-0.0771902	0.0911452	G2M	0	Neuroendocrine	Neuroendocrine
P1	SP084_007	551	456	LCNEC	144501	663	554	0	0.181159	455	6.12249	-0.0893782	0.0320628	G2M	1	Stroma (normal)	Stroma (normal)
P1	SP084_007	463	414	LCNEC	144501	592	535	0.849257	0.849257	413	6.02587	0.00739801	-0.0520292	S	1	Stroma (normal)	Stroma (normal)
P1	SP084_007	405	368	LCNEC	144501	538	486	0.243902	0.97561	367	5.90808	-0.102158	-0.0300776	G1	1	Neuroendocrine stromal-like	Neuroendocrine
P1	SP084_007	684	583	LCNEC	144501	975	848	0	0.291545	582	6.36819	-0.119672	0.0244441	G2M	0	Neuroendocrine	Neuroendocrine
P1	SP084_007	394	357	LCNEC	144501	513	462	0	0.755668	356	5.87774	-0.0541731	-0.0300423	G1	1	Neuroendocrine stromal-like	Neuroendocrine
P1	SP084_007	501	424	LCNEC	144501	603	519	0	0.199203	423	6.04973	-0.0801575	-0.0341451	G1	0	Neuroendocrine	Neuroendocrine
P1	SP084_007	1443	948	LCNEC	144501	2024	1404	0.0692521	0	947	6.85435	-0.143104	-0.0276453	G1	1	Stroma (normal)	Stroma (normal)
P1	SP084_007	766	670	LCNEC	144501	1076	938	0.129366	0.776197	669	6.50728	0.0763689	0.056468	S	4	Neuroendocrine proliferating	Neuroendocrine
P1	SP084_007	400	346	LCNEC	144501	522	451	0	0.497512	345	5.84644	-0.0735361	0.016634	G2M	1	Neuroendocrine stromal-like	Neuroendocrine
P1	SP084_007	459	411	LCNEC	144501	549	495	0	1.29032	410	6.01859	0.0247137	-0.0460497	S	1	Neuroendocrine stromal-like	Neuroendocrine
P1	SP084_007	386	344	LCNEC	144501	499	448	0.767263	0.511509	343	5.84064	-0.110929	-0.0306329	G1	1	Neuroendocrine stromal-like	Neuroendocrine
P1	SP084_007	1229	967	LCNEC	144501	1866	1486	0	0	966	6.8742	-0.141054	-0.0949922	G1	1	Stroma (normal)	Stroma (normal)
P1	SP084_007	387	354	LCNEC	144501	503	455	0.255102	1.02041	353	5.8693	-0.0361838	-0.0421389	G1	1	Neuroendocrine stromal-like	Neuroendocrine
P1	SP084_007	674	564	LCNEC	144501	870	740	0	0.589971	563	6.33505	-0.115274	0.019093	G2M	0	Neuroendocrine	Neuroendocrine
P1	SP084_007	345	321	LCNEC	144501	499	460	0.566572	1.69972	320	5.77144	-0.0565592	0.0542768	G2M	1	Neuroendocrine stromal-like	Neuroendocrine
P1	SP084_007	1121	821	LCNEC	144501	1544	1162	0	0.178094	820	6.71052	0.0157261	-0.0667312	S	1	Stroma (normal)	Stroma (normal)
P1	SP084_007	378	334	LCNEC	144501	496	440	0.522193	0.78329	333	5.81114	0.0441542	0.0229369	S	1	Neuroendocrine stromal-like	Neuroendocrine
P1	SP084_007	910	698	LCNEC	144501	1147	893	0	0.109769	697	6.54822	-0.103395	-0.0587815	G1	1	Stroma (normal)	Stroma (normal)
P1	SP084_007	357	310	LCNEC	144501	501	423	0	7.51295	309	5.73657	-0.0565404	0.0233839	G2M	6	Neuroendocrine HSP+ (hypoxic)	Neuroendocrine
P1	SP084_007	753	621	LCNEC	144501	968	806	0	0.132626	620	6.43133	-0.101781	-0.0351672	G1	1	Stroma (normal)	Stroma (normal)
P1	SP084_007	360	323	LCNEC	144501	487	440	0	1.36986	322	5.77765	0.00731353	-0.049704	S	1	Neuroendocrine stromal-like	Neuroendocrine
P1	SP084_007	582	478	LCNEC	144501	783	653	0	0.682594	477	6.16961	-0.110083	0.0205374	G2M	1	Stroma (normal)	Stroma (normal)
P1	SP084_007	613	506	LCNEC	144501	747	622	0	0.969305	505	6.22654	0.00601073	-0.0432802	S	1	Stroma (normal)	Stroma (normal)
P1	SP084_007	1279	917	LCNEC	144501	1772	1310	0	0.156128	916	6.82111	0.032343	-0.0243315	S	1	Stroma (normal)	Stroma (normal)
P1	SP084_007	603	537	LCNEC	144501	740	653	0.329489	0.329489	536	6.286	0.00267663	-0.0423797	S	0	Neuroendocrine	Neuroendocrine
P1	SP084_007	512	451	LCNEC	144501	607	535	0.38835	0.194175	450	6.11147	-0.0565213	0.0586955	G2M	0	Neuroendocrine	Neuroendocrine
P1	SP084_007	403	365	LCNEC	144501	502	452	0.2457	0.737101	364	5.8999	0.0120861	-0.0417592	S	1	Neuroendocrine stromal-like	Neuroendocrine
P1	SP084_007	411	365	LCNEC	144501	532	477	0.719424	0.719424	364	5.8999	0.0110986	0.0279863	G2M	1	Neuroendocrine stromal-like	Neuroendocrine
P1	SP084_007	400	357	LCNEC	144501	533	479	0	1.23457	356	5.87774	0.0137337	0.034487	G2M	1	Neuroendocrine stromal-like	Neuroendocrine
P1	SP084_007	507	456	LCNEC	144501	813	727	0	1.16959	455	6.12249	-0.0565655	0.0209174	G2M	1	Neuroendocrine stromal-like	Neuroendocrine
P1	SP084_007	731	601	LCNEC	144501	916	768	0	0	600	6.39859	-0.0453069	-0.0174521	G1	1	Stroma (normal)	Stroma (normal)
P1	SP084_007	464	391	LCNEC	144501	558	472	0	0.215054	390	5.96871	0.018842	0.0160234	S	1	Neuroendocrine stromal-like	Neuroendocrine
P1	SP084_007	761	614	LCNEC	144501	921	749	0.13089	0.26178	613	6.41999	-0.101718	-0.0806284	G1	1	Neuroendocrine stromal-like	Neuroendocrine
P1	SP084_007	628	530	LCNEC	144501	804	686	0	0.158983	529	6.27288	-0.00909982	-0.0533465	G1	1	Stroma (normal)	Stroma (normal)
P1	SP084_007	1306	983	LCNEC	144501	1888	1456	0	0	982	6.89061	-0.160026	-0.0401455	G1	1	Stroma (normal)	Stroma (normal)
P1	SP084_007	1427	934	LCNEC	144501	2007	1373	0.070028	0	933	6.83948	-0.0293904	-0.0146477	G1	1	Stroma (normal)	Stroma (normal)
P1	SP084_007	675	583	LCNEC	144501	966	837	0	0	582	6.36819	-0.139934	-0.072415	G1	7	Lymphocytes	Immune
P1	SP084_007	657	556	LCNEC	144501	875	747	0	0.30349	555	6.32077	0.0383076	0.0343149	S	10	Macrophages	Immune
P1	SP084_007	722	608	LCNEC	144501	877	742	0	0.138313	607	6.41017	0.193645	0.229647	G2M	4	Neuroendocrine proliferating	Neuroendocrine
P1	SP084_007	413	376	LCNEC	144501	518	471	0	0.481928	375	5.92959	-0.0172339	0.0854214	G2M	1	Neuroendocrine stromal-like	Neuroendocrine
P1	SP084_007	410	360	LCNEC	144501	559	491	0	1.20482	359	5.8861	0.153816	-0.0418322	S	1	Neuroendocrine stromal-like	Neuroendocrine
P1	SP084_007	377	342	LCNEC	144501	491	447	0	1.04987	341	5.83481	-0.0860679	-0.0425526	G1	1	Neuroendocrine stromal-like	Neuroendocrine
P1	SP084_007	836	649	LCNEC	144501	1118	902	0	0.119474	648	6.47543	-0.125355	0.0268078	G2M	10	Macrophages	Immune
P1	SP084_007	1861	1133	LCNEC	144501	2891	1887	0	0	1132	7.03262	-0.148385	-0.0600429	G1	1	Stroma (normal)	Stroma (normal)
P1	SP084_007	1017	769	LCNEC	144501	1396	1076	0	0.0982318	768	6.64509	-0.0332477	-0.0647813	G1	6	Neuroendocrine HSP+ (hypoxic)	Neuroendocrine
P1	SP084_007	614	524	LCNEC	144501	758	653	0.324149	0.162075	523	6.26149	-0.086159	0.0864371	G2M	0	Neuroendocrine	Neuroendocrine
P1	SP084_007	454	405	LCNEC	144501	583	522	0	0.438596	404	6.00389	0.0248133	0.0158934	S	1	Neuroendocrine stromal-like	Neuroendocrine
P1	SP084_007	532	461	LCNEC	144501	634	550	0	0.931099	460	6.1334	0.0751933	-0.0388931	S	0	Neuroendocrine	Neuroendocrine
P1	SP084_007	454	412	LCNEC	144501	640	585	0	0.438596	411	6.02102	-0.0410703	-0.0579461	G1	1	Neuroendocrine stromal-like	Neuroendocrine
P1	SP084_007	415	368	LCNEC	144501	555	498	0.23753	1.18765	367	5.90808	-0.0357276	-0.010503	G1	1	Neuroendocrine stromal-like	Neuroendocrine
P1	SP084_007	416	375	LCNEC	144501	564	512	0	0	374	5.92693	0.00169135	0.0221592	G2M	1	Neuroendocrine stromal-like	Neuroendocrine
P1	SP084_007	1095	841	LCNEC	144501	1432	1108	0	0	840	6.73459	-0.0534871	-0.0374359	G1	1	Stroma (normal)	Stroma (normal)
P1	SP084_007	402	360	LCNEC	144501	500	447	0	0.49505	359	5.8861	-0.0422789	0.0959052	G2M	1	Neuroendocrine stromal-like	Neuroendocrine
P1	SP084_007	473	407	LCNEC	144501	706	621	0	1.04603	406	6.00881	-0.0922915	-0.0460632	G1	1	Neuroendocrine stromal-like	Neuroendocrine
P1	SP084_007	406	375	LCNEC	144501	516	476	0	0.733496	374	5.92693	-0.04152	-0.0296041	G1	6	Neuroendocrine HSP+ (hypoxic)	Neuroendocrine
P1	SP084_007	501	416	LCNEC	144501	618	519	0.391389	1.56556	415	6.03069	-0.0337455	0.07144	G2M	1	Neuroendocrine stromal-like	Neuroendocrine
P1	SP084_007	939	746	LCNEC	144501	1239	994	0	0	745	6.61473	-0.143578	-0.0566958	G1	1	Stroma (normal)	Stroma (normal)
P1	SP084_007	700	556	LCNEC	144501	911	737	0	0.2849	555	6.32077	-0.0521457	0.114711	G2M	7	Lymphocytes	Immune
P1	SP084_007	666	557	LCNEC	144501	881	746	0.445104	0.74184	556	6.32257	0.028201	-0.0626008	S	1	Stroma (normal)	Stroma (normal)
P1	SP084_007	514	440	LCNEC	144501	674	586	0	0.580271	439	6.08677	-0.0269291	0.0703635	G2M	7	Lymphocytes	Immune
P1	SP084_007	362	326	LCNEC	144501	482	429	0	0.821918	325	5.7869	0.0141113	-0.0372946	S	1	Neuroendocrine stromal-like	Neuroendocrine
P1	SP084_007	431	385	LCNEC	144501	549	491	0.230947	0.230947	384	5.95324	-0.0414742	-0.0528034	G1	0	Neuroendocrine	Neuroendocrine
P1	SP084_007	1070	775	LCNEC	144501	1377	1030	0	0.0933707	774	6.65286	-0.0607345	0.0242135	G2M	1	Stroma (normal)	Stroma (normal)
P1	SP084_007	897	742	LCNEC	144501	1195	993	0.111235	0.111235	741	6.60935	0.271375	0.200646	S	0	Neuroendocrine	Neuroendocrine
P1	SP084_007	522	444	LCNEC	144501	632	545	0.190476	0.380952	443	6.09582	0.14406	0.0645678	S	0	Neuroendocrine	Neuroendocrine
P1	SP084_007	450	382	LCNEC	144501	518	441	0.21978	0.879121	381	5.94542	-0.0834049	-0.029376	G1	1	Stroma (normal)	Stroma (normal)
P1	SP084_007	790	647	LCNEC	144501	1019	831	0	0.126422	646	6.47235	-0.0150125	-0.0594191	G1	1	Stroma (normal)	Stroma (normal)
P1	SP084_007	1157	773	LCNEC	144501	1470	1032	0	0.0863558	772	6.65028	0.0514474	-0.0370698	S	1	Stroma (normal)	Stroma (normal)
P1	SP084_007	437	376	LCNEC	144501	627	552	0.226757	0.680272	375	5.92959	-0.0347691	0.154859	G2M	1	Neuroendocrine stromal-like	Neuroendocrine
P1	SP084_007	836	647	LCNEC	144501	1049	819	0	0.238663	646	6.47235	-0.125276	-0.0345468	G1	1	Stroma (normal)	Stroma (normal)
P1	SP084_007	748	607	LCNEC	144501	921	742	0	0.399467	606	6.40853	-0.0249999	-0.00126396	G1	1	Stroma (normal)	Stroma (normal)
P1	SP084_007	376	343	LCNEC	144501	485	440	0.526316	0.526316	342	5.83773	-0.0851878	-0.0242958	G1	1	Neuroendocrine stromal-like	Neuroendocrine
P1	SP084_007	933	700	LCNEC	144501	1301	1025	0	0.107066	699	6.55108	-0.058384	-0.0207434	G1	10	Macrophages	Immune
P1	SP084_007	502	447	LCNEC	144501	625	552	1.35397	1.54739	446	6.10256	-0.0505847	-0.0676673	G1	0	Neuroendocrine	Neuroendocrine
P1	SP084_007	1233	894	LCNEC	144501	1828	1372	0	0.0810373	893	6.79571	0.10105	0.379871	G2M	4	Neuroendocrine proliferating	Neuroendocrine
P1	SP084_007	647	544	LCNEC	144501	838	718	0	0.154321	543	6.29895	-0.0904296	-0.00131411	G1	10	Macrophages	Immune
P1	SP084_007	689	582	LCNEC	144501	847	721	0	0.289436	581	6.36647	-0.0890121	-0.0308427	G1	1	Stroma (normal)	Stroma (normal)
P1	SP084_007	1304	832	LCNEC	144501	1746	1192	0	0.0766284	831	6.72383	-0.0749566	-0.0291243	G1	7	Lymphocytes	Immune
P1	SP084_007	468	402	LCNEC	144501	558	488	0.424628	0.212314	401	5.99645	-0.0812089	0.010133	G2M	0	Neuroendocrine	Neuroendocrine
P1	SP084_007	1125	813	LCNEC	144501	1454	1081	0	0.177462	812	6.70073	-0.0752075	-0.00803938	G1	1	Stroma (normal)	Stroma (normal)
P1	SP084_007	924	733	LCNEC	144501	1175	934	0	0.323625	732	6.59715	-0.106265	-0.0429036	G1	1	Stroma (normal)	Stroma (normal)
P1	SP084_007	378	347	LCNEC	144501	510	466	0.261097	1.04439	346	5.84932	-0.0727967	-0.0139463	G1	1	Neuroendocrine stromal-like	Neuroendocrine
P1	SP084_007	695	594	LCNEC	144501	898	768	0	0.572246	593	6.38688	0.110803	0.0529288	S	0	Neuroendocrine	Neuroendocrine
P1	SP084_007	674	568	LCNEC	144501	910	776	0	0.295858	567	6.34212	-0.0986428	-0.0259122	G1	1	Stroma (normal)	Stroma (normal)
P1	SP084_007	521	454	LCNEC	144501	625	546	0	0.382409	453	6.1181	0.213096	-0.0728428	S	0	Neuroendocrine	Neuroendocrine
P1	SP084_007	982	770	LCNEC	144501	1512	1217	0	0.506586	769	6.64639	0.00372282	-0.0065937	S	1	Neuroendocrine stromal-like	Neuroendocrine
P1	SP084_007	487	445	LCNEC	144501	606	552	0.204082	0.408163	444	6.09807	0.128362	-0.044965	S	1	Neuroendocrine stromal-like	Neuroendocrine
P1	SP084_007	2189	1214	LCNEC	144501	3888	2411	0	0.0912825	1213	7.10168	-0.124794	-0.0495202	G1	1	Stroma (normal)	Stroma (normal)
P1	SP084_007	492	439	LCNEC	144501	598	530	0.200803	1.00402	438	6.0845	-0.0737605	0.0704696	G2M	1	Neuroendocrine stromal-like	Neuroendocrine
P1	SP084_007	741	614	LCNEC	144501	897	746	0	0	613	6.41999	-0.0754819	-0.0666911	G1	1	Stroma (normal)	Stroma (normal)
P1	SP084_007	593	499	LCNEC	144501	723	613	0	0.16835	498	6.21261	-0.119787	-0.0540287	G1	1	Stroma (normal)	Stroma (normal)
P1	SP084_007	519	456	LCNEC	144501	630	556	0	0.192308	455	6.12249	-0.0959405	0.0320431	G2M	0	Neuroendocrine	Neuroendocrine
P1	SP084_007	443	389	LCNEC	144501	528	468	0	0.894855	388	5.96358	-0.0644946	0.0102422	G2M	4	Neuroendocrine proliferating	Neuroendocrine
P1	SP084_007	679	558	LCNEC	144501	821	683	0	0.147059	557	6.32436	-0.018647	-0.0416449	G1	1	Stroma (normal)	Stroma (normal)
P1	SP084_007	1398	977	LCNEC	144501	2159	1581	0	0	976	6.88449	-0.0774249	-0.0586991	G1	1	Stroma (normal)	Stroma (normal)
P1	SP084_007	416	357	LCNEC	144501	507	439	0	0	356	5.87774	0.043749	-0.0722569	S	7	Lymphocytes	Immune
P1	SP084_007	711	606	LCNEC	144501	914	782	0	0	605	6.40688	0.0181566	-0.0253738	S	0	Neuroendocrine	Neuroendocrine
P1	SP084_007	1996	1159	LCNEC	144501	2991	1860	0	0	1158	7.05531	-0.00946555	-0.0605275	G1	1	Stroma (normal)	Stroma (normal)
P1	SP084_007	809	638	LCNEC	144501	1099	886	0	0.369458	637	6.45834	-0.0287485	-0.0218211	G1	0	Neuroendocrine	Neuroendocrine
P1	SP084_007	555	459	LCNEC	144501	695	580	0.178571	0.714286	458	6.12905	-0.0793735	-0.0554656	G1	1	Neuroendocrine stromal-like	Neuroendocrine
P1	SP084_007	638	516	LCNEC	144501	783	646	0	0.468019	515	6.24611	-0.112765	-0.0644767	G1	1	Stroma (normal)	Stroma (normal)
P1	SP084_007	708	592	LCNEC	144501	925	782	0	0.141044	591	6.38351	0.0330493	-0.0466827	S	4	Neuroendocrine proliferating	Neuroendocrine
P1	SP084_007	396	348	LCNEC	144501	506	448	0	0.502513	347	5.8522	-0.0484261	0.0407864	G2M	0	Neuroendocrine	Neuroendocrine
P1	SP084_007	634	533	LCNEC	144501	1064	912	0.15674	0.470219	532	6.27852	-0.117946	-0.0479352	G1	4	Neuroendocrine proliferating	Neuroendocrine
P1	SP084_007	522	455	LCNEC	144501	751	654	0.190476	0.380952	454	6.1203	-0.0102603	0.0264682	G2M	1	Neuroendocrine stromal-like	Neuroendocrine
P1	SP084_007	416	383	LCNEC	144501	497	459	0.475059	0.712589	382	5.94803	-0.082507	-0.0294141	G1	0	Neuroendocrine	Neuroendocrine
P1	SP084_007	625	534	LCNEC	144501	751	637	0	0.159744	533	6.2804	0.0666035	-0.00661066	S	0	Neuroendocrine	Neuroendocrine
P1	SP084_007	1007	776	LCNEC	144501	1640	1306	0	0.29703	775	6.65415	-0.11513	0.0618686	G2M	4	Neuroendocrine proliferating	Neuroendocrine
P1	SP084_007	1067	781	LCNEC	144501	1444	1099	0.0935454	0.0935454	780	6.66058	0.0384261	-0.0251328	S	1	Stroma (normal)	Stroma (normal)
P1	SP084_007	803	650	LCNEC	144501	1182	990	0.124224	0.124224	649	6.47697	-0.0398006	0.0316555	G2M	1	Stroma (normal)	Stroma (normal)
P1	SP084_007	358	327	LCNEC	144501	489	446	0.277008	0.554017	326	5.78996	-0.0617081	-0.0369586	G1	1	Neuroendocrine stromal-like	Neuroendocrine
P1	SP084_007	390	349	LCNEC	144501	516	464	0	0.255754	348	5.85507	-0.0548043	-0.036255	G1	1	Neuroendocrine stromal-like	Neuroendocrine
P1	SP084_007	633	515	LCNEC	144501	765	630	0	0.314961	514	6.24417	-0.102345	0.00364399	G2M	1	Stroma (normal)	Stroma (normal)
P1	SP084_007	571	489	LCNEC	144501	740	641	0.173913	0.521739	488	6.19236	-0.0712396	-0.0493397	G1	1	Stroma (normal)	Stroma (normal)
P1	SP084_007	1740	1120	LCNEC	144501	2799	1904	0	0.0574383	1119	7.02108	-0.129302	0.0149393	G2M	1	Stroma (normal)	Stroma (normal)
P1	SP084_007	431	378	LCNEC	144501	517	456	0.683371	1.13895	377	5.93489	0.0312518	-0.0531173	S	0	Neuroendocrine	Neuroendocrine
P1	SP084_007	941	733	LCNEC	144501	1392	1109	0	0.106157	732	6.59715	-0.0825014	0.0153234	G2M	0	Neuroendocrine	Neuroendocrine
P1	SP084_007	855	677	LCNEC	144501	1207	979	0.116686	0.116686	676	6.51767	-0.152519	-0.0210462	G1	4	Neuroendocrine proliferating	Neuroendocrine
P1	SP084_007	454	394	LCNEC	144501	575	504	0	0.656455	393	5.97635	-0.00501262	-0.0349592	G1	1	Neuroendocrine stromal-like	Neuroendocrine
P1	SP084_007	354	305	LCNEC	144501	487	429	0.277008	1.66205	304	5.72031	-0.0831846	0.0610864	G2M	0	Neuroendocrine	Neuroendocrine
P1	SP084_007	468	406	LCNEC	144501	573	500	0	0.21322	405	6.00635	0.0186485	0.087257	G2M	1	Neuroendocrine stromal-like	Neuroendocrine
P1	SP084_007	697	560	LCNEC	144501	822	662	0	0.143266	559	6.32794	0.0178462	-0.046747	S	1	Stroma (normal)	Stroma (normal)
P1	SP084_007	1478	1006	LCNEC	144501	1992	1399	0	0.0676133	1005	6.91374	0.00188385	-0.0757231	S	1	Stroma (normal)	Stroma (normal)
P1	SP084_007	746	621	LCNEC	144501	971	814	0	0.26738	620	6.43133	0.145342	0.0419727	S	0	Neuroendocrine	Neuroendocrine
P1	SP084_007	450	413	LCNEC	144501	552	506	0.43956	0.659341	412	6.02345	-0.0634317	-0.028781	G1	0	Neuroendocrine	Neuroendocrine
P1	SP084_007	724	601	LCNEC	144501	890	745	0	0.685871	600	6.39859	-0.0300193	-0.0511816	G1	1	Stroma (normal)	Stroma (normal)
P1	SP084_007	1131	825	LCNEC	144501	1868	1446	0.0882613	0.0882613	824	6.71538	-0.0562108	0.147402	G2M	0	Neuroendocrine	Neuroendocrine
P1	SP084_007	377	342	LCNEC	144501	510	464	0	0.527704	341	5.83481	0.0312267	-0.0425569	S	0	Neuroendocrine	Neuroendocrine
P1	SP084_007	418	364	LCNEC	144501	529	462	0	0.47619	363	5.89715	-0.0165421	-0.0417369	G1	1	Stroma (normal)	Stroma (normal)
P1	SP084_007	382	342	LCNEC	144501	485	435	0	0.520833	341	5.83481	0.0313513	0.0410007	G2M	0	Neuroendocrine	Neuroendocrine
P1	SP084_007	890	674	LCNEC	144501	1164	899	0	0	673	6.51323	-0.0190746	0.0267483	G2M	1	Stroma (normal)	Stroma (normal)
P1	SP084_007	512	465	LCNEC	144501	615	556	0	0.582524	464	6.14204	0.0528636	-0.049941	S	0	Neuroendocrine	Neuroendocrine
P1	SP084_007	411	361	LCNEC	144501	555	484	0.481928	0.481928	360	5.88888	-0.0107678	-0.0418621	G1	1	Neuroendocrine stromal-like	Neuroendocrine
P1	SP084_007	526	458	LCNEC	144501	765	671	0.18797	0.93985	457	6.12687	-0.107045	-0.0444802	G1	0	Neuroendocrine	Neuroendocrine
P1	SP084_007	1117	817	LCNEC	144501	1488	1122	0	0	816	6.70564	-0.0844656	-0.055403	G1	1	Stroma (normal)	Stroma (normal)
P1	SP084_007	408	362	LCNEC	144501	550	492	0.966184	0.483092	361	5.89164	-0.000745338	0.0280327	G2M	1	Neuroendocrine stromal-like	Neuroendocrine
P1	SP084_007	428	368	LCNEC	144501	567	488	0.232019	0.464037	367	5.90808	0.188717	-0.030171	S	1	Neuroendocrine stromal-like	Neuroendocrine
P1	SP084_007	607	533	LCNEC	144501	751	654	0.163934	0.327869	532	6.27852	-0.112228	-0.0692655	G1	4	Neuroendocrine proliferating	Neuroendocrine
P1	SP084_007	374	338	LCNEC	144501	483	438	0	1.0582	337	5.82305	-0.0552768	-0.0487619	G1	1	Neuroendocrine stromal-like	Neuroendocrine
P1	SP084_007	1938	1090	LCNEC	144501	3284	2075	0	0.15456	1089	6.99393	-0.102151	0.0118879	G2M	1	Stroma (normal)	Stroma (normal)
P1	SP084_007	825	677	LCNEC	144501	1089	897	0	0.241838	676	6.51767	-0.148506	-0.0123137	G1	0	Neuroendocrine	Neuroendocrine
P1	SP084_007	379	339	LCNEC	144501	508	457	0	2.06718	338	5.826	-0.0735761	-0.0243742	G1	1	Neuroendocrine stromal-like	Neuroendocrine
P1	SP084_007	395	355	LCNEC	144501	547	493	0.250627	0.75188	354	5.87212	-0.0307708	-0.01804	G1	1	Neuroendocrine stromal-like	Neuroendocrine
P1	SP084_007	593	494	LCNEC	144501	723	606	0	0.16835	493	6.20254	-0.00476865	0.0622791	G2M	0	Neuroendocrine	Neuroendocrine
P1	SP084_007	849	690	LCNEC	144501	1147	952	0.117371	0.234742	689	6.53669	0.285691	0.0404121	S	4	Neuroendocrine proliferating	Neuroendocrine
P1	SP084_007	381	337	LCNEC	144501	486	432	0.777202	0.518135	336	5.82008	0.0948385	-0.0488027	S	1	Neuroendocrine stromal-like	Neuroendocrine
P1	SP084_007	795	667	LCNEC	144501	1031	869	0	0.250941	666	6.50279	0.171604	0.478171	G2M	0	Neuroendocrine	Neuroendocrine
P1	SP084_007	793	649	LCNEC	144501	1023	837	0	0.251572	648	6.47543	-0.0917001	-0.0543572	G1	1	Stroma (normal)	Stroma (normal)
P1	SP084_007	441	384	LCNEC	144501	585	511	0	0.226244	383	5.95064	0.00655819	-0.0352061	S	1	Neuroendocrine stromal-like	Neuroendocrine
P1	SP084_007	384	351	LCNEC	144501	498	451	0.258398	0.516796	350	5.86079	-0.0164123	0.0105627	G2M	1	Neuroendocrine stromal-like	Neuroendocrine
P1	SP084_007	925	738	LCNEC	144501	1463	1177	0.107296	0.643777	737	6.60394	-0.124678	-0.0522032	G1	0	Neuroendocrine	Neuroendocrine
P1	SP084_007	402	365	LCNEC	144501	530	475	0	0.740741	364	5.8999	-0.0959535	0.0402705	G2M	1	Neuroendocrine stromal-like	Neuroendocrine
P1	SP084_007	738	629	LCNEC	144501	1116	958	0.268817	0.537634	628	6.44413	0.072477	-0.0408716	S	1	Stroma (normal)	Stroma (normal)
P1	SP084_007	833	642	LCNEC	144501	1076	842	0.119904	0	641	6.46459	0.0157787	-0.059387	S	1	Stroma (normal)	Stroma (normal)
P1	SP084_007	421	370	LCNEC	144501	553	493	0	0	369	5.9135	0.0016987	-0.00774768	S	1	Neuroendocrine stromal-like	Neuroendocrine
P1	SP084_007	465	409	LCNEC	144501	527	464	0	0.641026	408	6.01372	0.110424	-0.0230582	S	1	Neuroendocrine stromal-like	Neuroendocrine
P1	SP084_007	627	559	LCNEC	144501	780	692	0	0.633914	558	6.32615	0.0284011	0.172413	G2M	1	Neuroendocrine stromal-like	Neuroendocrine
P1	SP084_007	911	707	LCNEC	144501	1302	1035	0	0.219058	706	6.56103	-0.0623826	-0.0674575	G1	0	Neuroendocrine	Neuroendocrine
P1	SP084_007	804	663	LCNEC	144501	1033	849	0	0.124224	662	6.49677	0.111687	0.41459	G2M	0	Neuroendocrine	Neuroendocrine
P1	SP084_007	416	363	LCNEC	144501	568	498	0.478469	0	362	5.8944	-0.072385	0.0918674	G2M	1	Neuroendocrine stromal-like	Neuroendocrine
P1	SP084_007	366	325	LCNEC	144501	496	441	0	0.813008	324	5.78383	-0.0555813	-0.0188134	G1	1	Neuroendocrine stromal-like	Neuroendocrine
P1	SP084_007	372	328	LCNEC	144501	484	429	0	0.8	327	5.79301	-0.0679842	-0.0552616	G1	1	Neuroendocrine stromal-like	Neuroendocrine
P1	SP084_007	636	515	LCNEC	144501	809	668	0.15674	0.15674	514	6.24417	-0.0646106	0.0143367	G2M	1	Stroma (normal)	Stroma (normal)
P1	SP084_007	637	525	LCNEC	144501	824	687	0.156495	0.156495	524	6.2634	-0.0224915	-0.00735387	G1	10	Macrophages	Immune
P1	SP084_007	470	410	LCNEC	144501	578	506	0.21097	0.632911	409	6.01616	-0.0750464	0.0212721	G2M	1	Stroma (normal)	Stroma (normal)
P1	SP084_007	685	589	LCNEC	144501	951	829	0	0.580552	588	6.37843	-0.0609186	-0.0666723	G1	1	Neuroendocrine stromal-like	Neuroendocrine
P1	SP084_007	560	471	LCNEC	144501	745	627	0	0.70922	470	6.15486	0.00638817	-0.0333794	S	1	Neuroendocrine stromal-like	Neuroendocrine
P1	SP084_007	737	588	LCNEC	144501	945	763	0	0.539811	587	6.37673	-0.113979	-0.052182	G1	0	Neuroendocrine	Neuroendocrine
P1	SP084_007	689	558	LCNEC	144501	861	706	0	0	557	6.32436	-0.0424401	-0.0420074	G1	1	Stroma (normal)	Stroma (normal)
P1	SP084_007	387	346	LCNEC	144501	508	455	0.510204	0.765306	345	5.84644	-0.0667653	0.0166615	G2M	1	Neuroendocrine stromal-like	Neuroendocrine
P1	SP084_007	434	373	LCNEC	144501	522	452	0.229885	0	372	5.92158	-0.0778773	-0.0713198	G1	1	Stroma (normal)	Stroma (normal)
P1	SP084_007	551	483	LCNEC	144501	660	576	0	0.720721	482	6.18002	-0.0484557	0.095734	G2M	4	Neuroendocrine proliferating	Neuroendocrine
P1	SP084_007	395	352	LCNEC	144501	489	437	0.248756	1.49254	351	5.86363	-0.0724682	0.0874091	G2M	1	Neuroendocrine stromal-like	Neuroendocrine
P1	SP084_007	967	777	LCNEC	144501	1484	1220	0	0	776	6.65544	-0.0376912	-0.0344934	G1	0	Neuroendocrine	Neuroendocrine
P1	SP084_007	574	456	LCNEC	144501	713	582	0	0.519931	455	6.12249	-0.00989512	0.00936959	G2M	1	Stroma (normal)	Stroma (normal)
P1	SP084_007	426	381	LCNEC	144501	546	488	0	0.930233	380	5.9428	0.0557933	-0.0471012	S	1	Neuroendocrine stromal-like	Neuroendocrine
P1	SP084_007	432	380	LCNEC	144501	569	505	0	0.689655	379	5.94017	0.0617157	-0.0592326	S	4	Neuroendocrine proliferating	Neuroendocrine
P1	SP084_007	412	367	LCNEC	144501	592	535	0.479616	0.719424	366	5.90536	-0.0596392	-0.047626	G1	1	Neuroendocrine stromal-like	Neuroendocrine
P1	SP084_007	373	328	LCNEC	144501	482	431	0	0.533333	327	5.79301	-0.0434107	-0.043333	G1	1	Neuroendocrine stromal-like	Neuroendocrine
P1	SP084_007	405	362	LCNEC	144501	534	482	0	0.977995	361	5.89164	0.00738252	0.0284314	G2M	1	Neuroendocrine stromal-like	Neuroendocrine
P1	SP084_007	379	334	LCNEC	144501	498	441	0.26178	0.52356	333	5.81114	-0.0554095	-0.036659	G1	0	Neuroendocrine	Neuroendocrine
P1	SP084_007	528	458	LCNEC	144501	771	670	0	0.75188	457	6.12687	-0.100521	0.00937615	G2M	1	Stroma (normal)	Stroma (normal)
P1	SP084_007	873	665	LCNEC	144501	1128	879	0	0.4561	664	6.49979	-0.0856515	-0.0491973	G1	1	Stroma (normal)	Stroma (normal)
P1	SP084_007	571	475	LCNEC	144501	729	611	0	0.695652	474	6.16331	-0.0170025	-0.00172559	G1	1	Stroma (normal)	Stroma (normal)
P1	SP084_007	815	635	LCNEC	144501	1001	782	0.122399	0.122399	634	6.45362	-0.0650949	-0.0995971	G1	7	Lymphocytes	Immune
P1	SP084_007	1097	770	LCNEC	144501	1652	1241	0	0.0910747	769	6.64639	0.0175622	0.0785876	G2M	0	Neuroendocrine	Neuroendocrine
P1	SP084_007	384	333	LCNEC	144501	534	472	0	1.03093	332	5.80814	0.0360056	-0.0366612	S	4	Neuroendocrine proliferating	Neuroendocrine
P1	SP084_007	568	473	LCNEC	144501	692	582	0	1.0453	472	6.1591	-0.110782	-0.08245	G1	0	Neuroendocrine	Neuroendocrine
P1	SP084_007	1225	899	LCNEC	144501	1948	1473	0	0.0815661	898	6.80128	0.231361	0.0239269	S	4	Neuroendocrine proliferating	Neuroendocrine
P1	SP084_007	387	345	LCNEC	144501	520	466	0	1.27551	344	5.84354	-0.0788745	0.0223883	G2M	0	Neuroendocrine	Neuroendocrine
P1	SP084_007	387	350	LCNEC	144501	534	481	0	0.514139	349	5.85793	-0.0668681	-0.0241547	G1	1	Neuroendocrine stromal-like	Neuroendocrine
P1	SP084_007	371	328	LCNEC	144501	488	432	0	1.32979	327	5.79301	-0.0984198	-0.0618884	G1	1	Neuroendocrine stromal-like	Neuroendocrine
P1	SP084_007	1174	877	LCNEC	144501	1525	1170	0	0	876	6.77651	-0.122135	-0.0366717	G1	1	Stroma (normal)	Stroma (normal)
P1	SP084_007	527	459	LCNEC	144501	776	684	0	0.93985	458	6.12905	-0.0445694	0.0319769	G2M	4	Neuroendocrine proliferating	Neuroendocrine
P1	SP084_007	425	376	LCNEC	144501	570	509	0.232558	0.930233	375	5.92959	0.0800127	0.0679584	S	1	Neuroendocrine stromal-like	Neuroendocrine
P1	SP084_007	403	356	LCNEC	144501	527	466	0	0.493827	355	5.87493	0.00740477	-0.0600261	S	4	Neuroendocrine proliferating	Neuroendocrine
P1	SP084_007	467	406	LCNEC	144501	618	539	0	0.426439	405	6.00635	-0.0330595	0.0101064	G2M	1	Neuroendocrine stromal-like	Neuroendocrine
P1	SP084_007	758	617	LCNEC	144501	963	793	0	0.524934	616	6.42487	-0.0455754	0.0239081	G2M	0	Neuroendocrine	Neuroendocrine
P1	SP084_007	1093	824	LCNEC	144501	1696	1313	0	0.0914077	823	6.71417	-0.102001	0.0329348	G2M	0	Neuroendocrine	Neuroendocrine
P1	SP084_007	592	498	LCNEC	144501	923	788	0	0.168634	497	6.2106	-0.0872164	0.0089269	G2M	4	Neuroendocrine proliferating	Neuroendocrine
P1	SP084_007	448	376	LCNEC	144501	526	444	0.221239	0.663717	375	5.92959	0.0010239	0.0162706	G2M	10	Macrophages	Immune
P1	SP084_007	372	324	LCNEC	144501	484	425	0.265957	0.797872	323	5.78074	0.0307439	-0.0246656	S	1	Neuroendocrine stromal-like	Neuroendocrine
P1	SP084_007	367	330	LCNEC	144501	481	440	0.27027	0.540541	329	5.79909	-0.0922709	-0.0678639	G1	1	Neuroendocrine stromal-like	Neuroendocrine
P1	SP084_007	404	370	LCNEC	144501	541	496	0	0.492611	369	5.9135	-0.0479386	0.0216264	G2M	0	Neuroendocrine	Neuroendocrine
P1	SP084_007	383	339	LCNEC	144501	504	451	0	1.28866	338	5.826	-0.0234769	-0.0426357	G1	1	Neuroendocrine stromal-like	Neuroendocrine
P1	SP084_007	577	485	LCNEC	144501	682	578	0	0	484	6.18415	-0.0986184	-0.0493973	G1	1	Stroma (normal)	Stroma (normal)
P1	SP084_007	603	485	LCNEC	144501	769	631	0.165017	0.330033	484	6.18415	0.123028	0.00916905	S	1	Stroma (normal)	Stroma (normal)
P1	SP084_007	666	531	LCNEC	144501	817	657	0	0.44843	530	6.27476	0.0128985	-0.0321088	S	1	Stroma (normal)	Stroma (normal)
P1	SP084_007	628	540	LCNEC	144501	783	677	0	0.31746	539	6.29157	-0.107402	-0.0329971	G1	0	Neuroendocrine	Neuroendocrine
P1	SP084_007	519	443	LCNEC	144501	633	536	0	0.383877	442	6.09357	-0.06821	-0.039316	G1	1	Neuroendocrine stromal-like	Neuroendocrine
P1	SP084_007	447	399	LCNEC	144501	534	477	0	0.445434	398	5.98896	0.0482477	-0.0348755	S	0	Neuroendocrine	Neuroendocrine
P1	SP084_007	827	710	LCNEC	144501	1259	1072	0.120337	0.361011	709	6.56526	0.10416	-0.01563	S	4	Neuroendocrine proliferating	Neuroendocrine
P1	SP084_007	491	441	LCNEC	144501	565	505	0	0.203252	440	6.08904	-0.0577841	-0.0341326	G1	0	Neuroendocrine	Neuroendocrine
P1	SP084_007	711	616	LCNEC	144501	961	830	0.27933	0.418994	615	6.42325	-0.00383279	0.0805897	G2M	0	Neuroendocrine	Neuroendocrine
P1	SP084_007	380	333	LCNEC	144501	512	453	0.257732	1.80412	332	5.80814	0.00787129	-0.0244447	S	1	Neuroendocrine stromal-like	Neuroendocrine
P1	SP084_007	1352	948	LCNEC	144501	2328	1699	0	0.14771	947	6.85435	-0.0175766	-0.0776819	G1	0	Neuroendocrine	Neuroendocrine
P1	SP084_007	401	358	LCNEC	144501	498	443	0.246305	0.985222	357	5.88053	-0.10231	0.0259566	G2M	4	Neuroendocrine proliferating	Neuroendocrine
P1	SP084_007	1013	832	LCNEC	144501	1635	1335	0.195503	0.782014	831	6.72383	-0.0938242	-0.0327797	G1	4	Neuroendocrine proliferating	Neuroendocrine
P1	SP084_007	1164	842	LCNEC	144501	1597	1209	0.0858369	0	841	6.73578	-0.121726	-0.100415	G1	1	Stroma (normal)	Stroma (normal)
P1	SP084_007	649	548	LCNEC	144501	806	689	0	0.153846	547	6.30628	-0.0853757	-0.0366761	G1	1	Neuroendocrine stromal-like	Neuroendocrine
P1	SP084_007	1161	867	LCNEC	144501	1789	1381	0	0.0860585	866	6.76504	0.00952013	-0.0420973	S	0	Neuroendocrine	Neuroendocrine
P1	SP084_007	795	624	LCNEC	144501	1023	827	0	0.37594	623	6.43615	-0.0796882	0.087525	G2M	1	Stroma (normal)	Stroma (normal)
P1	SP084_007	705	585	LCNEC	144501	943	783	0.140845	0.56338	584	6.37161	-0.109687	-0.0724468	G1	0	Neuroendocrine	Neuroendocrine
P1	SP084_007	428	389	LCNEC	144501	493	449	0.232019	0.464037	388	5.96358	-0.0830662	-0.0292598	G1	1	Stroma (normal)	Stroma (normal)
P1	SP084_007	457	408	LCNEC	144501	556	493	0	0.652174	407	6.01127	-0.00990471	-0.0461393	G1	0	Neuroendocrine	Neuroendocrine
P1	SP084_007	407	362	LCNEC	144501	524	464	0.243309	0.729927	361	5.89164	-0.0359114	0.0104554	G2M	1	Neuroendocrine stromal-like	Neuroendocrine
P1	SP084_007	390	349	LCNEC	144501	498	441	0	1.26582	348	5.85507	-0.0971065	-0.0365521	G1	0	Neuroendocrine	Neuroendocrine
P1	SP084_007	540	469	LCNEC	144501	664	583	0.184162	0.368324	468	6.1506	0.169764	0.068667	S	1	Neuroendocrine stromal-like	Neuroendocrine
P1	SP084_007	379	334	LCNEC	144501	493	437	0.26178	0.52356	333	5.81114	-0.0370984	-0.0611834	G1	0	Neuroendocrine	Neuroendocrine
P1	SP084_007	544	448	LCNEC	144501	685	574	0	0	447	6.10479	0.00649662	0.0150131	G2M	7	Lymphocytes	Immune
P1	SP084_007	938	749	LCNEC	144501	1319	1060	0.106383	0	748	6.61874	-0.0700189	-0.0422705	G1	1	Neuroendocrine stromal-like	Neuroendocrine
P1	SP084_007	473	414	LCNEC	144501	679	607	0.2079	1.4553	413	6.02587	-0.0462909	-0.0458706	G1	4	Neuroendocrine proliferating	Neuroendocrine
P1	SP084_007	655	546	LCNEC	144501	843	713	0	0.60698	545	6.30262	-0.00564638	-0.0475889	G1	10	Macrophages	Immune
P1	SP084_007	445	396	LCNEC	144501	544	485	0.669643	0	395	5.98141	-0.0223405	-0.0349481	G1	1	Neuroendocrine stromal-like	Neuroendocrine
P1	SP084_007	1242	919	LCNEC	144501	1787	1357	0	0.400962	918	6.82329	-0.0767654	-0.0317171	G1	0	Neuroendocrine	Neuroendocrine
P1	SP084_007	613	513	LCNEC	144501	764	652	0	0.325203	512	6.24028	-0.119419	-0.0540752	G1	10	Macrophages	Immune
P1	SP084_007	518	438	LCNEC	144501	643	549	0	0.192678	437	6.08222	-0.0737549	-0.0620047	G1	1	Neuroendocrine stromal-like	Neuroendocrine
P1	SP084_007	454	403	LCNEC	144501	577	512	0.436681	0.436681	402	5.99894	-0.0222034	-0.0350568	G1	4	Neuroendocrine proliferating	Neuroendocrine
P1	SP084_007	385	338	LCNEC	144501	512	448	0.25641	1.02564	337	5.82305	-0.0310196	0.0404941	G2M	4	Neuroendocrine proliferating	Neuroendocrine
P1	SP084_007	401	360	LCNEC	144501	538	482	0.246305	0.985222	359	5.8861	-0.0546231	0.00987091	G2M	1	Neuroendocrine stromal-like	Neuroendocrine
P1	SP084_007	2136	1378	LCNEC	144501	4518	3010	0.0465983	0.419385	1377	7.22839	-0.118241	0.0157905	G2M	7	Lymphocytes	Immune
P1	SP084_007	601	487	LCNEC	144501	734	602	0	0	486	6.18826	0.0788257	-0.0657426	S	1	Stroma (normal)	Stroma (normal)
P1	SP084_007	817	622	LCNEC	144501	1063	827	0	0	621	6.43294	-0.0101493	0.0526929	G2M	0	Neuroendocrine	Neuroendocrine
P1	SP084_007	409	353	LCNEC	144501	510	447	0	1.20773	352	5.86647	0.081709	0.0465766	S	1	Neuroendocrine stromal-like	Neuroendocrine
P1	SP084_007	390	353	LCNEC	144501	521	474	0	1.01523	352	5.86647	-0.0792507	-0.0424822	G1	1	Neuroendocrine stromal-like	Neuroendocrine
P1	SP084_007	625	539	LCNEC	144501	771	665	0	0.318979	538	6.28972	-0.0743686	-0.0422155	G1	1	Stroma (normal)	Stroma (normal)
P1	SP084_007	415	366	LCNEC	144501	539	479	0	0	365	5.90263	0.0073371	-0.0178549	S	1	Neuroendocrine stromal-like	Neuroendocrine
P1	SP084_007	446	379	LCNEC	144501	603	518	0	0.223714	378	5.93754	0.0244197	0.0102962	S	0	Neuroendocrine	Neuroendocrine
P1	SP084_007	837	666	LCNEC	144501	1050	845	0	0	665	6.50129	-0.0694979	0.0310873	G2M	1	Stroma (normal)	Stroma (normal)
P1	SP084_007	1230	936	LCNEC	144501	1912	1483	0	0.0812348	935	6.84162	0.0898818	-0.0987702	S	1	Stroma (normal)	Stroma (normal)
P1	SP084_007	581	497	LCNEC	144501	740	636	0.171821	0	496	6.20859	-0.054801	0.0565242	G2M	1	Stroma (normal)	Stroma (normal)
P1	SP084_007	413	374	LCNEC	144501	499	448	0.240385	0.480769	373	5.92426	-0.0356061	-0.0355424	G1	1	Neuroendocrine stromal-like	Neuroendocrine
P1	SP084_007	538	458	LCNEC	144501	643	552	0.185529	0	457	6.12687	-0.0840325	-0.0333426	G1	4	Neuroendocrine proliferating	Neuroendocrine
P1	SP084_007	1139	825	LCNEC	144501	1517	1126	0.0876424	0.0876424	824	6.71538	-0.0962783	-0.091577	G1	1	Stroma (normal)	Stroma (normal)
P1	SP084_007	436	384	LCNEC	144501	511	444	0.453515	0.680272	383	5.95064	0.0075631	-0.0587189	S	1	Stroma (normal)	Stroma (normal)
P1	SP084_007	1049	775	LCNEC	144501	1480	1133	0	0.379867	774	6.65286	-0.0717256	-0.0356724	G1	0	Neuroendocrine	Neuroendocrine
P1	SP084_007	589	527	LCNEC	144501	816	728	0.168634	0.505902	526	6.2672	-0.0750104	-0.0745228	G1	1	Neuroendocrine stromal-like	Neuroendocrine
P1	SP084_007	515	427	LCNEC	144501	651	548	0	0.579151	426	6.05678	-0.0860144	-0.0397468	G1	7	Lymphocytes	Immune
P1	SP084_007	449	399	LCNEC	144501	533	475	0.220751	0.662252	398	5.98896	-0.0413567	-0.0116044	G1	1	Neuroendocrine stromal-like	Neuroendocrine
P1	SP084_007	2803	1289	LCNEC	144501	5044	2758	0	0.0356633	1288	7.16162	-0.169525	-0.0258442	G1	1	Stroma (normal)	Stroma (normal)
P1	SP084_007	883	683	LCNEC	144501	1170	923	0	0.225989	682	6.52649	0.222264	0.050843	S	0	Neuroendocrine	Neuroendocrine
P1	SP084_007	403	352	LCNEC	144501	556	491	0.245098	0.980392	351	5.86363	-0.00430573	-0.048138	G1	1	Neuroendocrine stromal-like	Neuroendocrine
P1	SP084_007	374	333	LCNEC	144501	488	439	0	0.266667	332	5.80814	0.152109	0.0351974	S	1	Neuroendocrine stromal-like	Neuroendocrine
P1	SP084_007	626	542	LCNEC	144501	767	668	0	0.318471	541	6.29527	-0.0523819	-0.00658985	G1	4	Neuroendocrine proliferating	Neuroendocrine
P1	SP084_007	769	568	LCNEC	144501	986	754	0	0.259403	567	6.34212	-0.0198844	-0.00680324	G1	10	Macrophages	Immune
P1	SP084_007	1761	1088	LCNEC	144501	2700	1787	0	0.170068	1087	6.9921	-0.0732026	-0.115039	G1	1	Stroma (normal)	Stroma (normal)
P1	SP084_007	1264	894	LCNEC	144501	1933	1439	0	0.157978	893	6.79571	-0.00265059	0.436772	G2M	0	Neuroendocrine	Neuroendocrine
P1	SP084_007	720	609	LCNEC	144501	891	759	0	0.277008	608	6.41182	-0.0766821	-0.00163309	G1	0	Neuroendocrine	Neuroendocrine
P1	SP084_007	361	324	LCNEC	144501	498	454	0	0.824176	323	5.78074	0.0326692	-0.061696	S	1	Neuroendocrine stromal-like	Neuroendocrine
P1	SP084_007	873	653	LCNEC	144501	1034	789	0	0.114416	652	6.48158	-0.0801187	-0.0497908	G1	1	Stroma (normal)	Stroma (normal)
P1	SP084_007	430	390	LCNEC	144501	604	549	0.460829	0.460829	389	5.96615	-0.0823642	-0.0295756	G1	1	Neuroendocrine stromal-like	Neuroendocrine
P1	SP084_007	805	674	LCNEC	144501	1096	923	0.12285	0.982801	673	6.51323	-0.0696091	0.0313848	G2M	0	Neuroendocrine	Neuroendocrine
P1	SP084_007	412	359	LCNEC	144501	543	476	0	0.483092	358	5.88332	0.0192045	-0.0299281	S	4	Neuroendocrine proliferating	Neuroendocrine
P1	SP084_007	480	426	LCNEC	144501	565	502	0.2079	0	425	6.05444	0.0771087	-0.0626612	S	0	Neuroendocrine	Neuroendocrine
P1	SP084_007	528	437	LCNEC	144501	648	544	0	0.564972	436	6.07993	0.0185734	-0.0394986	S	1	Stroma (normal)	Stroma (normal)
P1	SP084_007	772	648	LCNEC	144501	1023	861	0	0.515464	647	6.47389	-0.0294521	0.109176	G2M	4	Neuroendocrine proliferating	Neuroendocrine
P1	SP084_007	1494	967	LCNEC	144501	2299	1592	0	0.267023	966	6.8742	-0.118091	-0.0829358	G1	1	Stroma (normal)	Stroma (normal)
P1	SP084_007	367	340	LCNEC	144501	488	446	0.266667	1.86667	339	5.82895	0.0197366	-0.0243729	S	1	Neuroendocrine stromal-like	Neuroendocrine
P1	SP084_007	489	404	LCNEC	144501	590	491	0	1.21212	403	6.00141	-0.0835787	0.00942979	G2M	1	Neuroendocrine stromal-like	Neuroendocrine
P1	SP084_007	949	770	LCNEC	144501	1449	1200	0	0.419727	769	6.64639	-0.0367627	0.0205551	G2M	0	Neuroendocrine	Neuroendocrine
P1	SP084_007	393	344	LCNEC	144501	510	449	0	1.99501	343	5.84064	0.037499	-0.0302916	S	1	Neuroendocrine stromal-like	Neuroendocrine
P1	SP084_007	756	596	LCNEC	144501	1085	883	0	0.263852	595	6.39024	0.0935522	0.0371283	S	10	Macrophages	Immune
P1	SP084_007	540	462	LCNEC	144501	729	636	0.183824	0.551471	461	6.13556	-0.0778152	-0.0180319	G1	4	Neuroendocrine proliferating	Neuroendocrine
P1	SP084_007	427	360	LCNEC	144501	560	484	0.232019	0.696056	359	5.8861	-0.0901974	-0.0242521	G1	7	Lymphocytes	Immune
P1	SP084_007	615	491	LCNEC	144501	783	640	0	0.324149	490	6.19644	0.00662887	-0.0217011	S	1	Stroma (normal)	Stroma (normal)
P1	SP084_007	619	513	LCNEC	144501	744	627	0.161031	0.161031	512	6.24028	-0.10261	-0.0321188	G1	1	Stroma (normal)	Stroma (normal)
P1	SP084_007	1472	1009	LCNEC	144501	2353	1686	0	0.0678887	1008	6.91672	0.396215	0.730317	G2M	4	Neuroendocrine proliferating	Neuroendocrine
P1	SP084_007	425	383	LCNEC	144501	515	466	0.232019	1.16009	382	5.94803	0.0741007	-0.0529544	S	0	Neuroendocrine	Neuroendocrine
P1	SP084_007	952	746	LCNEC	144501	1308	1039	0	0.314136	745	6.61473	-0.147531	-0.0851498	G1	0	Neuroendocrine	Neuroendocrine
P1	SP084_007	492	424	LCNEC	144501	731	639	0	1.00402	423	6.04973	0.104951	-0.0227489	S	1	Neuroendocrine stromal-like	Neuroendocrine
P1	SP084_007	681	533	LCNEC	144501	884	715	0.437956	0.145985	532	6.27852	-0.139636	0.0652484	G2M	0	Neuroendocrine	Neuroendocrine
P1	SP084_007	464	386	LCNEC	144501	559	471	0	0.642398	385	5.95584	-0.0653816	0.00957482	G2M	1	Neuroendocrine stromal-like	Neuroendocrine
P1	SP084_007	1558	944	LCNEC	144501	2632	1756	0	0.319898	943	6.85013	-0.0886904	-0.0563834	G1	0	Neuroendocrine	Neuroendocrine
P1	SP084_007	1048	804	LCNEC	144501	1545	1216	0	0.285442	803	6.6896	0.0890575	-0.0517722	S	0	Neuroendocrine	Neuroendocrine
P1	SP084_007	1309	905	LCNEC	144501	1796	1286	0	0	904	6.80793	-0.174034	-0.0827564	G1	1	Stroma (normal)	Stroma (normal)
P1	SP084_007	427	372	LCNEC	144501	586	518	0.461894	0.923788	371	5.91889	-0.0167591	-0.0595304	G1	1	Neuroendocrine stromal-like	Neuroendocrine
P1	SP084_007	467	422	LCNEC	144501	564	498	2.5	0.208333	421	6.04501	-0.0387839	0.065733	G2M	0	Neuroendocrine	Neuroendocrine
P1	SP084_007	817	664	LCNEC	144501	1057	879	0	0	663	6.49828	0.0362709	0.0466275	G2M	0	Neuroendocrine	Neuroendocrine
P1	SP084_007	416	373	LCNEC	144501	527	474	0	0.952381	372	5.92158	-0.100874	-0.0414622	G1	1	Neuroendocrine stromal-like	Neuroendocrine
P1	SP084_007	827	660	LCNEC	144501	1110	911	0	0.120773	659	6.49224	-0.00930929	0.0259977	G2M	0	Neuroendocrine	Neuroendocrine
P1	SP084_007	688	535	LCNEC	144501	1244	1009	0	0.289855	534	6.28227	0.0434101	-0.0315798	S	4	Neuroendocrine proliferating	Neuroendocrine
P1	SP084_007	413	361	LCNEC	144501	533	469	0	1.43198	360	5.88888	-0.0781118	-0.0179179	G1	1	Neuroendocrine stromal-like	Neuroendocrine
P1	SP084_007	456	388	LCNEC	144501	618	529	0	0.869565	387	5.96101	-0.00589358	-0.00730145	G1	0	Neuroendocrine	Neuroendocrine
P1	SP084_007	972	743	LCNEC	144501	1370	1071	0	0.205128	742	6.6107	0.0342299	-0.0209547	S	1	Stroma (normal)	Stroma (normal)
P1	SP084_007	419	357	LCNEC	144501	556	481	0.234742	1.40845	356	5.87774	0.075028	0.0224387	S	1	Neuroendocrine stromal-like	Neuroendocrine
P1	SP084_007	489	435	LCNEC	144501	606	539	0.202429	0.809717	434	6.07535	-0.00501661	0.0152074	G2M	0	Neuroendocrine	Neuroendocrine
P1	SP084_007	385	343	LCNEC	144501	515	462	1.26582	1.26582	342	5.83773	-0.0486468	0.0227624	G2M	1	Neuroendocrine stromal-like	Neuroendocrine
P1	SP084_007	1229	856	LCNEC	144501	1677	1215	0.0813008	0	855	6.75227	-0.091999	-0.0376986	G1	1	Stroma (normal)	Stroma (normal)
P1	SP084_007	699	624	LCNEC	144501	925	829	0	0.285307	623	6.43615	0.0785572	-0.030226	S	0	Neuroendocrine	Neuroendocrine
P1	SP084_007	500	419	LCNEC	144501	626	533	0.394477	0.986193	418	6.03787	-0.0577466	-0.0688924	G1	1	Neuroendocrine stromal-like	Neuroendocrine
P1	SP084_007	1476	893	LCNEC	144501	2355	1563	0	0.0677048	892	6.79459	-0.0808703	-0.0139522	G1	10	Macrophages	Immune
P1	SP084_007	648	552	LCNEC	144501	810	696	0	0.154083	551	6.31355	-0.115399	-0.0121425	G1	0	Neuroendocrine	Neuroendocrine
P1	SP084_007	1033	727	LCNEC	144501	1535	1153	0	0	726	6.58893	-0.13991	-0.0471144	G1	10	Macrophages	Immune
P1	SP084_007	425	378	LCNEC	144501	522	466	0	1.62037	377	5.93489	-0.0775393	0.0221368	G2M	1	Neuroendocrine stromal-like	Neuroendocrine
P1	SP084_007	625	535	LCNEC	144501	769	659	0	0.477707	534	6.28227	-0.0424935	0.0183988	G2M	0	Neuroendocrine	Neuroendocrine
P1	SP084_007	457	398	LCNEC	144501	592	518	0	0.43573	397	5.98645	-0.100265	-0.0409948	G1	1	Neuroendocrine stromal-like	Neuroendocrine
P1	SP084_007	409	372	LCNEC	144501	539	490	0	0.728155	371	5.91889	0.134112	0.00346773	S	1	Neuroendocrine stromal-like	Neuroendocrine
P1	SP084_007	401	361	LCNEC	144501	536	482	0	0.987654	360	5.88888	-0.090745	-0.0359053	G1	1	Neuroendocrine stromal-like	Neuroendocrine
P1	SP084_007	371	328	LCNEC	144501	489	436	0.529101	1.32275	327	5.79301	0.026424	-0.0369275	S	1	Neuroendocrine stromal-like	Neuroendocrine
P1	SP084_007	585	495	LCNEC	144501	718	616	0.170358	0.170358	494	6.20456	-0.0929896	-0.0487672	G1	0	Neuroendocrine	Neuroendocrine
P1	SP084_007	396	350	LCNEC	144501	492	438	0	0.75188	349	5.85793	0.10537	0.022297	S	1	Neuroendocrine stromal-like	Neuroendocrine
P1	SP084_007	566	477	LCNEC	144501	695	588	0.175747	0.351494	476	6.16752	-0.0314293	0.0425497	G2M	0	Neuroendocrine	Neuroendocrine
P1	SP084_007	672	532	LCNEC	144501	837	676	0	0.884956	531	6.27664	0.006075	0.00888333	G2M	1	Neuroendocrine stromal-like	Neuroendocrine
P1	SP084_007	438	386	LCNEC	144501	575	511	0.226244	0.678733	385	5.95584	0.0620428	-0.0410089	S	4	Neuroendocrine proliferating	Neuroendocrine
P1	SP084_007	675	580	LCNEC	144501	842	728	0.295421	0	579	6.36303	0.0850316	0.262597	G2M	0	Neuroendocrine	Neuroendocrine
P1	SP084_007	1000	738	LCNEC	144501	1319	1002	0	0.299103	737	6.60394	-0.113509	-0.0478435	G1	1	Stroma (normal)	Stroma (normal)
P1	SP084_007	395	358	LCNEC	144501	512	465	0.498753	0.997506	357	5.88053	0.0130876	0.0284977	G2M	1	Neuroendocrine stromal-like	Neuroendocrine
P1	SP084_007	434	393	LCNEC	144501	573	524	0	0.229885	392	5.97381	-0.0819577	-0.0292183	G1	1	Neuroendocrine stromal-like	Neuroendocrine
P1	SP084_007	1011	769	LCNEC	144501	1410	1084	0.0987167	0.0987167	768	6.64509	-0.0714889	-0.0392146	G1	0	Neuroendocrine	Neuroendocrine
P1	SP084_007	1266	914	LCNEC	144501	1712	1279	0	0	913	6.81783	-0.0477429	-0.079001	G1	1	Stroma (normal)	Stroma (normal)
P1	SP084_007	412	347	LCNEC	144501	547	470	0	0.961538	346	5.84932	-0.066835	-0.0365394	G1	1	Neuroendocrine stromal-like	Neuroendocrine
P1	SP084_007	496	434	LCNEC	144501	663	576	0	0.401606	433	6.07304	-0.137069	-0.0678954	G1	0	Neuroendocrine	Neuroendocrine
P1	SP084_007	575	476	LCNEC	144501	764	641	0	1.0327	475	6.16542	-0.0714405	-0.072018	G1	7	Lymphocytes	Immune
P1	SP084_007	517	423	LCNEC	144501	629	527	0	0.385356	422	6.04737	-0.12126	-0.068278	G1	1	Stroma (normal)	Stroma (normal)
P1	SP084_007	658	543	LCNEC	144501	828	691	0.151286	0.302572	542	6.29711	-0.0793381	-0.0279547	G1	0	Neuroendocrine	Neuroendocrine
P1	SP084_007	457	396	LCNEC	144501	603	520	0	0.218341	395	5.98141	-0.0938484	-0.0646148	G1	1	Neuroendocrine stromal-like	Neuroendocrine
P1	SP084_007	1046	806	LCNEC	144501	1379	1077	0.095511	0	805	6.69208	0.0198704	-0.00113993	S	4	Neuroendocrine proliferating	Neuroendocrine
P1	SP084_007	393	350	LCNEC	144501	490	438	0.251256	1.00503	349	5.85793	-0.0550417	-0.0482619	G1	1	Neuroendocrine stromal-like	Neuroendocrine
P1	SP084_007	1011	721	LCNEC	144501	1334	996	0.0988142	0	720	6.58064	-0.0442409	-0.0778838	G1	6	Neuroendocrine HSP+ (hypoxic)	Neuroendocrine
P1	SP084_007	458	401	LCNEC	144501	637	566	0.215517	1.07759	400	5.99396	-0.0283433	-0.0694581	G1	1	Neuroendocrine stromal-like	Neuroendocrine
P1	SP084_007	622	516	LCNEC	144501	824	679	0.158983	0.953895	515	6.24611	-0.0860647	-0.0427761	G1	1	Neuroendocrine stromal-like	Neuroendocrine
P1	SP084_007	1006	776	LCNEC	144501	1867	1479	0.0988142	0.494071	775	6.65415	0.0037685	0.0279221	G2M	4	Neuroendocrine proliferating	Neuroendocrine
P1	SP084_007	390	343	LCNEC	144501	529	467	0	1.51515	342	5.83773	-0.0914432	0.0997275	G2M	1	Neuroendocrine stromal-like	Neuroendocrine
P1	SP084_007	395	353	LCNEC	144501	505	453	0	0.503778	352	5.86647	-0.00495853	-0.0361234	G1	0	Neuroendocrine	Neuroendocrine
P1	SP084_007	823	704	LCNEC	144501	1234	1063	0.120919	0.362757	703	6.55678	-0.123797	0.154272	G2M	0	Neuroendocrine	Neuroendocrine
P1	SP084_007	402	353	LCNEC	144501	545	478	0.243902	1.70732	352	5.86647	0.01947	-0.0300713	S	0	Neuroendocrine	Neuroendocrine
P1	SP084_007	439	371	LCNEC	144501	519	441	0	0.227273	370	5.9162	-0.0420603	0.210648	G2M	0	Neuroendocrine	Neuroendocrine
P1	SP084_007	422	376	LCNEC	144501	499	439	0	1.17096	375	5.92959	-0.0483048	-0.0295488	G1	1	Stroma (normal)	Stroma (normal)
P1	SP084_007	617	518	LCNEC	144501	762	643	0.161031	0.483092	517	6.24998	0.0230253	-0.0430852	S	1	Stroma (normal)	Stroma (normal)
P1	SP084_007	370	332	LCNEC	144501	491	447	0.268817	0.268817	331	5.80513	-0.0617286	-0.0490385	G1	0	Neuroendocrine	Neuroendocrine
P1	SP084_007	407	359	LCNEC	144501	495	440	0.483092	1.20773	358	5.88332	-0.0286197	-0.0359439	G1	7	Lymphocytes	Immune
P1	SP084_007	369	332	LCNEC	144501	493	440	0	0.539084	331	5.80513	0.0134047	-0.0429381	S	1	Stroma (normal)	Stroma (normal)
P1	SP084_007	512	426	LCNEC	144501	775	652	0	0.775194	425	6.05444	0.00643964	0.0155981	G2M	0	Neuroendocrine	Neuroendocrine
P1	SP084_007	1388	945	LCNEC	144501	2629	1918	0	0	944	6.85118	0.0515714	-0.0381251	S	4	Neuroendocrine proliferating	Neuroendocrine
P1	SP084_007	561	504	LCNEC	144501	664	601	0.35524	0	503	6.22258	-0.0595514	0.303884	G2M	4	Neuroendocrine proliferating	Neuroendocrine
P1	SP084_007	942	776	LCNEC	144501	1320	1092	0.42061	0.525762	775	6.65415	-0.0984102	-0.0746536	G1	0	Neuroendocrine	Neuroendocrine
P1	SP084_007	436	370	LCNEC	144501	522	444	0	2.02247	369	5.9135	0.00119433	-0.0656058	S	0	Neuroendocrine	Neuroendocrine
P1	SP084_007	466	405	LCNEC	144501	610	533	0.421941	1.26582	404	6.00389	-0.0456429	-0.0133308	G1	7	Lymphocytes	Immune
P1	SP084_007	352	324	LCNEC	144501	483	446	0	1.40056	323	5.78074	-0.049506	-0.0123544	G1	1	Neuroendocrine stromal-like	Neuroendocrine
P1	SP084_007	447	397	LCNEC	144501	599	540	0	0.223214	396	5.98394	-0.0532288	-0.0464846	G1	1	Neuroendocrine stromal-like	Neuroendocrine
P1	SP084_007	694	547	LCNEC	144501	1389	1148	0.286944	0.143472	546	6.30445	0.0643586	-0.0124975	S	0	Neuroendocrine	Neuroendocrine
P1	SP084_007	415	374	LCNEC	144501	493	448	0	0.717703	373	5.92426	0.0249168	-0.0769539	S	0	Neuroendocrine	Neuroendocrine
P1	SP084_007	395	354	LCNEC	144501	534	483	0.496278	1.24069	353	5.8693	-0.109704	-0.0661212	G1	1	Neuroendocrine stromal-like	Neuroendocrine
P1	SP084_007	426	365	LCNEC	144501	531	460	0	0.234192	364	5.8999	-0.0662673	0.0104261	G2M	1	Neuroendocrine stromal-like	Neuroendocrine
P1	SP084_007	465	400	LCNEC	144501	592	513	0	0.641026	399	5.99146	-0.0882836	0.015603	G2M	10	Macrophages	Immune
P1	SP084_007	531	453	LCNEC	144501	672	576	0.187266	0.374532	452	6.11589	-0.0844958	0.0041826	G2M	1	Neuroendocrine stromal-like	Neuroendocrine
P1	SP084_007	432	385	LCNEC	144501	538	485	0.230947	0	384	5.95324	-0.0771001	0.027879	G2M	1	Stroma (normal)	Stroma (normal)
P1	SP084_007	390	345	LCNEC	144501	499	446	0	0.255754	344	5.84354	-0.0728154	-0.0302855	G1	1	Neuroendocrine stromal-like	Neuroendocrine
P1	SP084_007	770	618	LCNEC	144501	996	811	0	0.129702	617	6.42649	-0.112244	-0.0200965	G1	1	Stroma (normal)	Stroma (normal)
P1	SP084_007	391	360	LCNEC	144501	537	492	0.506329	0.506329	359	5.8861	0.111481	0.133323	G2M	0	Neuroendocrine	Neuroendocrine
P1	SP084_007	404	369	LCNEC	144501	549	502	0.246305	0.246305	368	5.9108	-0.0539128	0.0163443	G2M	1	Neuroendocrine stromal-like	Neuroendocrine
P1	SP084_007	956	733	LCNEC	144501	1276	1008	0	0	732	6.59715	-0.0681541	-0.104141	G1	0	Neuroendocrine	Neuroendocrine
P1	SP084_007	399	359	LCNEC	144501	552	497	0.246914	1.23457	358	5.88332	0.0874796	-0.0179783	S	1	Neuroendocrine stromal-like	Neuroendocrine
P1	SP084_007	406	378	LCNEC	144501	540	499	0.243902	0.731707	377	5.93489	0.0427957	-0.0295408	S	1	Neuroendocrine stromal-like	Neuroendocrine
P1	SP084_007	418	366	LCNEC	144501	554	491	0.23753	0.475059	365	5.90263	-0.101368	0.29612	G2M	4	Neuroendocrine proliferating	Neuroendocrine
P1	SP084_007	402	357	LCNEC	144501	538	478	0.2457	0.982801	356	5.87774	-0.0601042	0.0260021	G2M	1	Neuroendocrine stromal-like	Neuroendocrine
P1	SP084_007	647	555	LCNEC	144501	814	702	0	0	554	6.31897	-0.126431	0.0300634	G2M	4	Neuroendocrine proliferating	Neuroendocrine
P1	SP084_007	763	632	LCNEC	144501	980	817	0	0.780234	631	6.44889	-0.111443	-0.0699538	G1	0	Neuroendocrine	Neuroendocrine
P1	SP084_007	523	450	LCNEC	144501	647	562	0	0.380952	449	6.10925	0.011785	0.0209419	G2M	4	Neuroendocrine proliferating	Neuroendocrine
P1	SP084_007	802	653	LCNEC	144501	1177	973	0	0.248756	652	6.48158	-0.119428	-0.0448003	G1	1	Stroma (normal)	Stroma (normal)
P1	SP084_007	1122	812	LCNEC	144501	1507	1124	0.0888889	0.177778	811	6.6995	-0.0748978	-0.0381852	G1	1	Stroma (normal)	Stroma (normal)
P1	SP084_007	1150	800	LCNEC	144501	1723	1244	0.0865801	0.34632	799	6.68461	-0.0757473	-0.0167648	G1	0	Neuroendocrine	Neuroendocrine
P1	SP084_007	742	575	LCNEC	144501	934	749	0.268097	0.268097	574	6.35437	-0.106651	-0.0469432	G1	10	Macrophages	Immune
P1	SP084_007	894	729	LCNEC	144501	1171	964	0	0.445434	728	6.59167	-0.111588	0.06341	G2M	1	Stroma (normal)	Stroma (normal)
P1	SP084_007	504	435	LCNEC	144501	742	647	0.395257	0	434	6.07535	0.110797	-0.0339061	S	4	Neuroendocrine proliferating	Neuroendocrine
P1	SP084_007	411	374	LCNEC	144501	561	511	0.240385	0.721154	373	5.92426	-0.0539442	-0.0655347	G1	0	Neuroendocrine	Neuroendocrine
P1	SP084_007	1015	792	LCNEC	144501	1662	1344	0	0.294406	791	6.67456	-0.117838	0.0694556	G2M	4	Neuroendocrine proliferating	Neuroendocrine
P1	SP084_007	1100	796	LCNEC	144501	1420	1051	0	0	795	6.6796	-0.113567	-0.038374	G1	1	Stroma (normal)	Stroma (normal)
P1	SP084_007	394	347	LCNEC	144501	518	459	0	1.25313	346	5.84932	-0.092272	0.0347457	G2M	1	Neuroendocrine stromal-like	Neuroendocrine
P1	SP084_007	422	378	LCNEC	144501	566	504	0.704225	0.234742	377	5.93489	0.0194174	0.0276914	G2M	0	Neuroendocrine	Neuroendocrine
P1	SP084_007	884	722	LCNEC	144501	1127	937	0	0.112994	721	6.58203	-0.0767206	-0.0912599	G1	1	Stroma (normal)	Stroma (normal)
P1	SP084_007	1460	965	LCNEC	144501	1969	1345	0	0.341297	964	6.87213	-0.0894357	-0.0736404	G1	1	Stroma (normal)	Stroma (normal)
P1	SP084_007	373	332	LCNEC	144501	498	445	0	0.797872	331	5.80513	-0.0552516	-0.00612809	G1	1	Neuroendocrine stromal-like	Neuroendocrine
P1	SP084_007	575	505	LCNEC	144501	726	641	0.172414	0.689655	504	6.22456	-0.0146824	0.128972	G2M	0	Neuroendocrine	Neuroendocrine
P1	SP084_007	749	631	LCNEC	144501	1004	854	0	0.266312	630	6.44731	-0.0490715	0.0555495	G2M	0	Neuroendocrine	Neuroendocrine
P1	SP084_007	478	411	LCNEC	144501	574	499	0	0.623701	410	6.01859	-0.0872674	0.038817	G2M	10	Macrophages	Immune
P1	SP084_007	826	656	LCNEC	144501	1098	881	0	0.361882	655	6.48616	0.116782	0.198034	G2M	4	Neuroendocrine proliferating	Neuroendocrine
P1	SP084_007	2196	1113	LCNEC	144501	3521	2071	0	0.0454959	1112	7.01481	-0.104628	-0.0785633	G1	1	Stroma (normal)	Stroma (normal)
P1	SP084_007	623	514	LCNEC	144501	815	682	0.316456	1.10759	513	6.24222	-0.119362	-0.0374543	G1	1	Neuroendocrine stromal-like	Neuroendocrine
P1	SP084_007	543	472	LCNEC	144501	664	585	0	0.549451	471	6.15698	-0.0370537	0.0633507	G2M	0	Neuroendocrine	Neuroendocrine
P1	SP084_007	378	333	LCNEC	144501	507	454	0.25974	1.55844	332	5.80814	-0.00437774	0.0168241	G2M	1	Neuroendocrine stromal-like	Neuroendocrine
P1	SP084_007	1004	727	LCNEC	144501	1391	1063	0	0	726	6.58893	-0.102543	-0.0402628	G1	10	Macrophages	Immune
P1	SP084_007	1014	733	LCNEC	144501	1357	1009	0.0984252	0.0984252	732	6.59715	-0.115199	-0.0520934	G1	1	Stroma (normal)	Stroma (normal)
P1	SP084_007	1239	898	LCNEC	144501	1894	1440	0	0	897	6.80017	0.547991	-0.0121352	S	0	Neuroendocrine	Neuroendocrine
P1	SP084_007	473	420	LCNEC	144501	552	488	0	0.628931	419	6.04025	-0.115466	0.00999668	G2M	0	Neuroendocrine	Neuroendocrine
P1	SP084_007	1327	985	LCNEC	144501	2084	1581	0	0	984	6.89264	0.297058	0.0659576	S	0	Neuroendocrine	Neuroendocrine
P1	SP084_007	434	381	LCNEC	144501	573	509	0.22779	0.911162	380	5.9428	0.0976271	-0.0532581	S	4	Neuroendocrine proliferating	Neuroendocrine
P1	SP084_007	896	679	LCNEC	144501	1127	865	0	0.333704	678	6.52062	-0.0727323	-0.00159951	G1	1	Stroma (normal)	Stroma (normal)
P1	SP084_007	364	330	LCNEC	144501	503	452	0.539084	1.34771	329	5.79909	0.0260487	-0.042991	S	1	Neuroendocrine stromal-like	Neuroendocrine
P1	SP084_007	655	550	LCNEC	144501	819	684	0.152207	0.152207	549	6.30992	-0.0475455	0.00879551	G2M	1	Stroma (normal)	Stroma (normal)
P1	SP084_007	1236	864	LCNEC	144501	1963	1451	0	0.0808407	863	6.76157	0.0563984	0.245296	G2M	0	Neuroendocrine	Neuroendocrine
P1	SP084_007	1084	841	LCNEC	144501	1977	1561	0.182815	0.731261	840	6.73459	0.00135583	-0.00602445	S	7	Lymphocytes	Immune
P1	SP084_007	506	439	LCNEC	144501	607	529	0	0.393701	438	6.0845	-0.0852685	-0.0619161	G1	1	Neuroendocrine stromal-like	Neuroendocrine
P1	SP084_007	651	551	LCNEC	144501	808	689	0	0.153374	550	6.31173	0.183969	0.243067	G2M	0	Neuroendocrine	Neuroendocrine
P1	SP084_007	646	539	LCNEC	144501	798	667	0.154083	0.308166	538	6.28972	0.0388559	0.310829	G2M	0	Neuroendocrine	Neuroendocrine
P1	SP084_007	557	474	LCNEC	144501	712	608	0.35524	0.71048	473	6.16121	-0.00979784	-0.00137526	G1	1	Stroma (normal)	Stroma (normal)
P1	SP084_007	432	386	LCNEC	144501	558	501	0.229358	0.688073	385	5.95584	-0.028033	-0.0351935	G1	0	Neuroendocrine	Neuroendocrine
P1	SP084_007	421	383	LCNEC	144501	551	500	0	0.941176	382	5.94803	-0.106049	0.016173	G2M	1	Neuroendocrine stromal-like	Neuroendocrine
P1	SP084_007	516	473	LCNEC	144501	632	576	0.191205	1.14723	472	6.1591	-0.0663798	-0.0441741	G1	0	Neuroendocrine	Neuroendocrine
P1	SP084_007	578	487	LCNEC	144501	744	629	0.172117	0.344234	486	6.18826	0.150918	-0.0548115	S	10	Macrophages	Immune
P1	SP084_007	382	330	LCNEC	144501	506	440	0	1.03627	329	5.79909	-0.00551791	0.0352077	G2M	1	Neuroendocrine stromal-like	Neuroendocrine
P1	SP084_007	390	349	LCNEC	144501	522	470	0	1.01523	348	5.85507	0.106041	-0.0302125	S	1	Neuroendocrine stromal-like	Neuroendocrine
P1	SP084_007	402	353	LCNEC	144501	513	453	0.737101	0.4914	352	5.86647	0.0748035	0.0222394	S	4	Neuroendocrine proliferating	Neuroendocrine
P1	SP084_007	541	472	LCNEC	144501	659	573	0	0.551471	471	6.15698	-0.0945308	-0.0440785	G1	1	Neuroendocrine stromal-like	Neuroendocrine
P1	SP084_007	379	337	LCNEC	144501	497	440	0.26178	0.52356	336	5.82008	0.0763077	-0.0304895	S	0	Neuroendocrine	Neuroendocrine
P1	SP084_007	607	431	LCNEC	144501	747	542	0.164204	0.164204	430	6.06611	-0.0643117	-0.0451021	G1	1	Stroma (normal)	Stroma (normal)
P1	SP084_007	535	446	LCNEC	144501	800	684	0.371058	0.371058	445	6.10032	0.0529599	0.0153883	S	4	Neuroendocrine proliferating	Neuroendocrine
P1	SP084_007	544	452	LCNEC	144501	696	589	0	0.3663	451	6.11368	0.00159529	-0.0339686	S	1	Stroma (normal)	Stroma (normal)
P1	SP084_007	438	337	LCNEC	144501	527	409	0.226244	0.678733	336	5.82008	-0.0117352	-0.0366682	G1	1	Neuroendocrine stromal-like	Neuroendocrine
P1	SP084_007	645	544	LCNEC	144501	860	735	0.461538	0.307692	543	6.29895	0.00114327	0.00884142	G2M	0	Neuroendocrine	Neuroendocrine
P1	SP084_007	666	496	LCNEC	144501	848	657	0	0.44843	495	6.20658	-0.0217955	0.0561787	G2M	7	Lymphocytes	Immune
P1	SP084_007	557	477	LCNEC	144501	813	698	0.177936	0.711744	476	6.16752	-0.0773105	0.0202276	G2M	1	Neuroendocrine stromal-like	Neuroendocrine
P1	SP084_007	401	348	LCNEC	144501	494	429	0	1.4742	347	5.8522	0.0247518	0.0226217	S	1	Neuroendocrine stromal-like	Neuroendocrine
P1	SP084_007	388	358	LCNEC	144501	483	444	0.255102	0.765306	357	5.88053	-0.12633	0.0285236	G2M	1	Neuroendocrine stromal-like	Neuroendocrine
P1	SP084_007	689	569	LCNEC	144501	999	830	0.142653	1.56919	568	6.34388	-0.114794	0.00868993	G2M	1	Neuroendocrine stromal-like	Neuroendocrine
P1	SP084_007	960	727	LCNEC	144501	1210	930	0	0.2079	726	6.58893	-0.0441795	-0.0621008	G1	1	Stroma (normal)	Stroma (normal)
P1	SP084_007	471	412	LCNEC	144501	545	478	0	0	411	6.02102	0.00740818	-0.0287581	S	1	Stroma (normal)	Stroma (normal)
P1	SP084_007	1038	750	LCNEC	144501	1368	1020	0	0	749	6.62007	-0.128644	-0.0991188	G1	1	Stroma (normal)	Stroma (normal)
P1	SP084_007	1477	974	LCNEC	144501	2574	1804	0	0.135227	973	6.88141	-0.0566701	-0.0144293	G1	0	Neuroendocrine	Neuroendocrine
P1	SP084_007	1242	837	LCNEC	144501	1620	1120	0	0.240964	836	6.72982	-0.0575625	-0.0761875	G1	1	Stroma (normal)	Stroma (normal)
P1	SP084_007	530	456	LCNEC	144501	763	672	0.188324	0	455	6.12249	-0.0100844	-0.0128705	G1	4	Neuroendocrine proliferating	Neuroendocrine
P1	SP084_007	574	492	LCNEC	144501	724	621	0.17331	0.34662	491	6.19848	-0.114925	0.0251645	G2M	4	Neuroendocrine proliferating	Neuroendocrine
P1	SP084_007	412	370	LCNEC	144501	576	513	0	0.722892	369	5.9135	-0.0717793	-0.0300456	G1	1	Stroma (normal)	Stroma (normal)
P1	SP084_007	655	543	LCNEC	144501	779	655	0	0.304414	542	6.29711	0.00677245	0.0249757	G2M	1	Neuroendocrine stromal-like	Neuroendocrine
P1	SP084_007	1416	944	LCNEC	144501	1950	1371	0	0	943	6.85013	-0.0616741	-0.0818738	G1	1	Stroma (normal)	Stroma (normal)
P1	SP084_007	586	515	LCNEC	144501	731	640	0	0.340136	514	6.24417	-0.102467	0.00938835	G2M	1	Neuroendocrine stromal-like	Neuroendocrine
P1	SP084_007	426	372	LCNEC	144501	532	467	0	0.699301	371	5.91889	0.00730522	-0.0655429	S	4	Neuroendocrine proliferating	Neuroendocrine
P1	SP084_007	410	357	LCNEC	144501	571	504	0.241546	0.724638	356	5.87774	0.000562434	0.016485	G2M	1	Neuroendocrine stromal-like	Neuroendocrine
P1	SP084_007	886	719	LCNEC	144501	1199	988	0.11274	0	718	6.57786	-0.130932	-0.0619962	G1	0	Neuroendocrine	Neuroendocrine
P1	SP084_007	399	362	LCNEC	144501	495	451	0	0.746269	361	5.89164	-0.0478864	0.0224066	G2M	0	Neuroendocrine	Neuroendocrine
P1	SP084_007	861	662	LCNEC	144501	1107	874	0	0.576701	661	6.49527	-0.0593061	-0.0490499	G1	1	Stroma (normal)	Stroma (normal)
P1	SP084_007	1910	1066	LCNEC	144501	2681	1607	0	0.156822	1065	6.97167	-0.0643704	-0.0201577	G1	1	Stroma (normal)	Stroma (normal)
P1	SP084_007	401	358	LCNEC	144501	481	424	0	0.742574	357	5.88053	-0.0303505	-0.0359647	G1	1	Stroma (normal)	Stroma (normal)
P1	SP084_007	385	339	LCNEC	144501	483	425	0	0.516796	338	5.826	-0.0734377	0.0410532	G2M	1	Neuroendocrine stromal-like	Neuroendocrine
P1	SP084_007	788	617	LCNEC	144501	1016	809	0	1.00503	616	6.42487	0.0668377	0.125845	G2M	1	Stroma (normal)	Stroma (normal)
P1	SP084_007	583	490	LCNEC	144501	728	616	0.339559	0.679117	489	6.19441	0.0117615	-0.0602581	S	1	Neuroendocrine stromal-like	Neuroendocrine
P1	SP084_007	661	559	LCNEC	144501	825	706	0	0.601504	558	6.32615	-0.105981	-0.0325098	G1	4	Neuroendocrine proliferating	Neuroendocrine
P1	SP084_007	384	339	LCNEC	144501	504	447	0	0.775194	338	5.826	0.0196995	0.0285715	G2M	1	Neuroendocrine stromal-like	Neuroendocrine
P1	SP084_007	502	434	LCNEC	144501	679	586	0	0.198807	433	6.07304	0.0474981	-0.050861	S	1	Neuroendocrine stromal-like	Neuroendocrine
P1	SP084_007	718	569	LCNEC	144501	923	752	0	0.277778	568	6.34388	-0.00960896	0.0186192	G2M	4	Neuroendocrine proliferating	Neuroendocrine
P1	SP084_007	368	331	LCNEC	144501	489	440	0	1.07527	330	5.80212	-0.0552897	0.0291285	G2M	1	Neuroendocrine stromal-like	Neuroendocrine
P1	SP084_007	423	376	LCNEC	144501	549	487	0	0.936768	375	5.92959	0.00169133	-0.0709083	S	1	Neuroendocrine stromal-like	Neuroendocrine
P1	SP084_007	514	443	LCNEC	144501	633	551	0.193424	0.386847	442	6.09357	0.0989229	0.0323132	S	0	Neuroendocrine	Neuroendocrine
P1	SP084_007	400	356	LCNEC	144501	511	456	0	0.497512	355	5.87493	0.00773715	-0.0360421	S	4	Neuroendocrine proliferating	Neuroendocrine
P1	SP084_007	866	686	LCNEC	144501	1457	1184	0	0.688073	685	6.53088	0.109201	-0.00724879	S	4	Neuroendocrine proliferating	Neuroendocrine
P1	SP084_007	556	475	LCNEC	144501	827	723	0	0.358423	474	6.16331	0.101637	0.090609	S	4	Neuroendocrine proliferating	Neuroendocrine
P1	SP084_007	675	526	LCNEC	144501	808	634	0	0.295421	525	6.2653	0.0432205	-0.0640398	S	1	Stroma (normal)	Stroma (normal)
P1	SP084_007	384	344	LCNEC	144501	520	467	0	0	343	5.84064	-0.0674967	-0.0121328	G1	1	Neuroendocrine stromal-like	Neuroendocrine
P1	SP084_007	444	387	LCNEC	144501	619	545	0.223714	0.447427	386	5.95842	-0.0590466	-0.0410255	G1	1	Neuroendocrine stromal-like	Neuroendocrine
P1	SP084_007	599	530	LCNEC	144501	773	686	0.165837	0.497512	529	6.27288	-0.0144311	0.106407	G2M	1	Neuroendocrine stromal-like	Neuroendocrine
P1	SP084_007	1112	789	LCNEC	144501	1498	1113	0.0897666	0.0897666	788	6.67077	-0.060712	-0.0201859	G1	1	Stroma (normal)	Stroma (normal)
P1	SP084_007	810	649	LCNEC	144501	1085	884	0	0	648	6.47543	-0.130121	-0.0168062	G1	0	Neuroendocrine	Neuroendocrine
P1	SP084_007	493	429	LCNEC	144501	621	545	0.201207	0.603622	428	6.06146	-0.0746316	0.076656	G2M	10	Macrophages	Immune
P1	SP084_007	367	330	LCNEC	144501	496	448	0.539084	0.539084	329	5.79909	-0.0494878	0.0509811	G2M	1	Neuroendocrine stromal-like	Neuroendocrine
P1	SP084_007	900	708	LCNEC	144501	1087	862	0	0.110988	707	6.56244	0.000981265	-0.07704	S	1	Stroma (normal)	Stroma (normal)
P1	SP084_007	646	555	LCNEC	144501	861	746	0	0.308642	554	6.31897	-0.105984	-0.0574895	G1	1	Stroma (normal)	Stroma (normal)
P1	SP084_007	501	443	LCNEC	144501	599	532	0.39604	0.39604	442	6.09357	0.0589819	-0.0133243	S	4	Neuroendocrine proliferating	Neuroendocrine
P1	SP084_007	833	659	LCNEC	144501	1075	864	0	0.239521	658	6.49072	-0.0445061	-0.0118057	G1	1	Stroma (normal)	Stroma (normal)
P1	SP084_007	762	637	LCNEC	144501	1009	853	0	0.392157	636	6.45677	-0.0811135	0.0572511	G2M	0	Neuroendocrine	Neuroendocrine
P1	SP084_007	460	400	LCNEC	144501	561	487	0.430108	0.645161	399	5.99146	-0.0762421	0.0333653	G2M	1	Neuroendocrine stromal-like	Neuroendocrine
P1	SP084_007	1149	853	LCNEC	144501	1584	1213	0	0	852	6.74876	-0.100404	-0.0591126	G1	1	Stroma (normal)	Stroma (normal)
P1	SP084_007	487	407	LCNEC	144501	603	508	0	1.21704	406	6.00881	-0.0522504	0.08924	G2M	10	Macrophages	Immune
P1	SP084_007	634	525	LCNEC	144501	763	632	0.15748	0	524	6.2634	-0.0585902	-0.0282737	G1	1	Stroma (normal)	Stroma (normal)
P1	SP084_007	399	356	LCNEC	144501	512	459	0	0.498753	355	5.87493	0.025761	-0.0423264	S	4	Neuroendocrine proliferating	Neuroendocrine
P1	SP084_007	835	674	LCNEC	144501	1089	896	0	0.238949	673	6.51323	-0.113022	-0.00198747	G1	1	Stroma (normal)	Stroma (normal)
P1	SP084_007	477	432	LCNEC	144501	696	628	0.414079	0.828157	431	6.06843	-0.0738725	-0.0567234	G1	0	Neuroendocrine	Neuroendocrine
P1	SP084_007	722	600	LCNEC	144501	906	754	0	0.413793	599	6.39693	-0.0880958	-0.0817334	G1	1	Stroma (normal)	Stroma (normal)
P1	SP084_007	365	326	LCNEC	144501	481	431	0.806452	1.07527	325	5.7869	0.0387712	0.101592	G2M	1	Neuroendocrine stromal-like	Neuroendocrine
P1	SP084_007	454	412	LCNEC	144501	532	479	0.219298	0.219298	411	6.02102	-0.0868791	-0.0574782	G1	0	Neuroendocrine	Neuroendocrine
P1	SP084_007	394	359	LCNEC	144501	509	457	0.498753	1.24688	358	5.88332	-0.0603626	-0.0239721	G1	1	Neuroendocrine stromal-like	Neuroendocrine
P1	SP084_007	551	467	LCNEC	144501	914	791	0	0.181159	466	6.14633	0.158809	0.00413822	S	1	Neuroendocrine stromal-like	Neuroendocrine
P1	SP084_007	476	393	LCNEC	144501	576	483	0	0.209644	392	5.97381	-0.0820045	-0.0587409	G1	1	Neuroendocrine stromal-like	Neuroendocrine
P1	SP084_007	471	420	LCNEC	144501	577	515	0	0.422833	419	6.04025	-0.0158853	-0.00142946	G1	0	Neuroendocrine	Neuroendocrine
P1	SP084_007	380	343	LCNEC	144501	487	438	0	0.78329	342	5.83773	-0.104471	-0.0367873	G1	1	Neuroendocrine stromal-like	Neuroendocrine
P1	SP084_007	468	412	LCNEC	144501	596	530	0	0.636943	411	6.02102	-0.0751961	-0.0517326	G1	7	Lymphocytes	Immune
P1	SP084_007	364	318	LCNEC	144501	486	432	0	0.273973	317	5.76205	-0.050968	-0.0309999	G1	1	Neuroendocrine stromal-like	Neuroendocrine
P1	SP084_007	706	588	LCNEC	144501	966	809	0	0.141443	587	6.37673	0.0594292	0.0243517	S	10	Macrophages	Immune
P1	SP084_007	1012	778	LCNEC	144501	1407	1109	0	0.0987167	777	6.65673	0.436605	0.223212	S	0	Neuroendocrine	Neuroendocrine
P1	SP084_007	417	373	LCNEC	144501	489	436	0.236407	0.945626	372	5.92158	-0.0952838	-0.0358727	G1	1	Neuroendocrine stromal-like	Neuroendocrine
P1	SP084_007	386	347	LCNEC	144501	490	442	0.254453	1.52672	346	5.84932	-0.0915589	-0.0302497	G1	1	Neuroendocrine stromal-like	Neuroendocrine
P1	SP084_007	1922	1149	LCNEC	144501	2839	1816	0	0.155844	1148	7.04665	-0.15683	-0.0781365	G1	1	Stroma (normal)	Stroma (normal)
P1	SP084_007	410	368	LCNEC	144501	494	446	0	1.20482	367	5.90808	-0.10237	-0.041673	G1	1	Neuroendocrine stromal-like	Neuroendocrine
P1	SP084_007	451	408	LCNEC	144501	537	481	0.220264	0.440529	407	6.01127	-0.0990797	-0.0576841	G1	1	Neuroendocrine stromal-like	Neuroendocrine
P1	SP084_007	1543	1069	LCNEC	144501	2550	1857	0	0.12945	1068	6.97448	0.589088	0.435176	S	0	Neuroendocrine	Neuroendocrine
P1	SP084_007	387	351	LCNEC	144501	486	444	0	0.257732	350	5.86079	0.0934788	-0.0482719	S	1	Neuroendocrine stromal-like	Neuroendocrine
P1	SP084_007	707	577	LCNEC	144501	909	755	0.280112	0.70028	576	6.35784	0.0368375	0.0689538	G2M	0	Neuroendocrine	Neuroendocrine
P1	SP084_007	482	433	LCNEC	144501	681	614	0	0.618557	432	6.07074	-0.00502436	0.0212576	G2M	1	Neuroendocrine stromal-like	Neuroendocrine
P1	SP084_007	424	382	LCNEC	144501	572	517	0	0.702576	381	5.94542	-0.0101142	-0.0647835	G1	1	Neuroendocrine stromal-like	Neuroendocrine
P1	SP084_007	629	535	LCNEC	144501	802	676	0	0.631912	534	6.28227	0.217346	0.307792	G2M	0	Neuroendocrine	Neuroendocrine
P1	SP084_007	441	383	LCNEC	144501	593	521	0	0.226244	382	5.94803	-0.112664	0.01614	G2M	4	Neuroendocrine proliferating	Neuroendocrine
P1	SP084_007	463	407	LCNEC	144501	668	595	0	1.27932	406	6.00881	-0.0166948	0.0447052	G2M	0	Neuroendocrine	Neuroendocrine
P1	SP084_007	483	424	LCNEC	144501	681	597	0	0.617284	423	6.04973	0.0066519	-0.0398421	S	0	Neuroendocrine	Neuroendocrine
P1	SP084_007	390	352	LCNEC	144501	537	481	0	0	351	5.86363	0.00744415	-0.0180939	S	1	Neuroendocrine stromal-like	Neuroendocrine
P1	SP084_007	590	480	LCNEC	144501	741	613	0.168634	0.337268	479	6.17379	-0.0998807	-0.0328184	G1	7	Lymphocytes	Immune
P1	SP084_007	568	494	LCNEC	144501	915	809	0.175131	0.350263	493	6.20254	-0.126292	0.0841263	G2M	6	Neuroendocrine HSP+ (hypoxic)	Neuroendocrine
P1	SP084_007	811	646	LCNEC	144501	1002	801	0.2457	0.12285	645	6.4708	-0.104444	-0.00675788	G1	1	Stroma (normal)	Stroma (normal)
P1	SP084_007	381	340	LCNEC	144501	493	443	0	1.03896	339	5.82895	-0.0859769	0.0167316	G2M	1	Neuroendocrine stromal-like	Neuroendocrine
P1	SP084_007	895	687	LCNEC	144501	1186	928	0	0.665927	686	6.53233	-0.11507	-0.0636812	G1	1	Stroma (normal)	Stroma (normal)
P1	SP084_007	894	673	LCNEC	144501	1074	828	0	0.111732	672	6.51175	-0.103807	-0.054955	G1	1	Stroma (normal)	Stroma (normal)
P1	SP084_007	560	460	LCNEC	144501	710	595	0	0.178253	459	6.13123	-0.0554343	-0.00744766	G1	7	Lymphocytes	Immune
P1	SP084_007	446	397	LCNEC	144501	616	556	0	0	396	5.98394	-0.0761085	-0.0526988	G1	4	Neuroendocrine proliferating	Neuroendocrine
P1	SP084_007	785	631	LCNEC	144501	1120	923	0	0.758534	630	6.44731	-0.101309	-0.0120048	G1	1	Stroma (normal)	Stroma (normal)
P1	SP084_007	400	353	LCNEC	144501	513	459	0.492611	0.985222	352	5.86647	-0.0421449	0.111184	G2M	1	Neuroendocrine stromal-like	Neuroendocrine
P1	SP084_007	676	556	LCNEC	144501	979	827	0	0.441826	555	6.32077	-0.00933392	-0.00130548	G1	0	Neuroendocrine	Neuroendocrine
P1	SP084_007	1260	803	LCNEC	144501	1835	1268	0	0	802	6.68835	-0.0729758	-0.0323091	G1	10	Macrophages	Immune
P1	SP084_007	479	417	LCNEC	144501	581	507	0	0.4158	416	6.03309	0.000670652	-0.0343437	S	1	Stroma (normal)	Stroma (normal)
P1	SP084_007	2646	1346	LCNEC	144501	4899	2835	0	0.113208	1345	7.20489	-0.161012	-0.0947132	G1	1	Stroma (normal)	Stroma (normal)
P1	SP084_007	376	331	LCNEC	144501	486	430	0	0.529101	330	5.80212	-0.0559094	-0.0245185	G1	1	Neuroendocrine stromal-like	Neuroendocrine
P1	SP084_007	461	407	LCNEC	144501	634	565	0.215983	0.215983	406	6.00881	-0.0700007	-0.0288352	G1	4	Neuroendocrine proliferating	Neuroendocrine
P1	SP084_007	394	355	LCNEC	144501	517	466	0.251256	0.753769	354	5.87212	-0.0544938	-0.06008	G1	0	Neuroendocrine	Neuroendocrine
P1	SP084_007	790	640	LCNEC	144501	1024	843	0	0	639	6.46147	-0.0600792	-0.00161947	G1	1	Stroma (normal)	Stroma (normal)
P1	SP084_007	389	346	LCNEC	144501	521	459	0.506329	1.01266	345	5.84644	-0.0855618	0.0287584	G2M	1	Neuroendocrine stromal-like	Neuroendocrine
P1	SP084_007	418	387	LCNEC	144501	515	474	0	0.947867	386	5.95842	-0.010407	-0.0176053	G1	0	Neuroendocrine	Neuroendocrine
P1	SP084_007	688	547	LCNEC	144501	848	685	0.1443	0.577201	546	6.30445	-0.0375225	-0.0261122	G1	1	Stroma (normal)	Stroma (normal)
P1	SP084_007	407	358	LCNEC	144501	532	470	0	0.245098	357	5.88053	0.0192303	-0.0359583	S	1	Stroma (normal)	Stroma (normal)
P1	SP084_007	713	619	LCNEC	144501	942	823	0	0.27972	618	6.42811	0.0117398	0.171523	G2M	4	Neuroendocrine proliferating	Neuroendocrine
P1	SP084_007	865	679	LCNEC	144501	1149	925	0	0.115473	678	6.52062	-0.0299339	-0.0120858	G1	1	Stroma (normal)	Stroma (normal)
P1	SP084_007	564	480	LCNEC	144501	663	569	0	0.529101	479	6.17379	-0.0993729	0.0630354	G2M	1	Stroma (normal)	Stroma (normal)
P1	SP084_007	430	389	LCNEC	144501	526	473	0	0	388	5.96358	0.16332	-0.0585229	S	10	Macrophages	Immune
P1	SP084_007	391	352	LCNEC	144501	522	471	0.251889	1.25945	351	5.86363	-0.103225	0.0346327	G2M	1	Neuroendocrine stromal-like	Neuroendocrine
P1	SP084_007	370	333	LCNEC	144501	484	436	0.797872	0.797872	332	5.80814	0.0256383	-0.0244838	S	1	Stroma (normal)	Stroma (normal)
P1	SP084_007	419	365	LCNEC	144501	556	489	0.236967	0.473934	364	5.8999	-0.065762	0.00447575	G2M	1	Neuroendocrine stromal-like	Neuroendocrine
P1	SP084_007	471	418	LCNEC	144501	569	503	0.41841	1.04603	417	6.03548	-0.0975113	0.0211343	G2M	0	Neuroendocrine	Neuroendocrine
P1	SP084_007	624	525	LCNEC	144501	770	652	0	0.794913	524	6.2634	0.0560819	-0.0586244	S	1	Stroma (normal)	Stroma (normal)
P1	SP084_007	1393	873	LCNEC	144501	2272	1583	0	0.143369	872	6.77194	0.0817376	-0.0285412	S	0	Neuroendocrine	Neuroendocrine
P1	SP084_007	821	657	LCNEC	144501	1072	870	0	0.121655	656	6.48768	-0.110088	-0.0688361	G1	1	Stroma (normal)	Stroma (normal)
P1	SP084_007	681	570	LCNEC	144501	861	728	0	0.728863	569	6.34564	0.0218775	-0.0426091	S	0	Neuroendocrine	Neuroendocrine
P1	SP084_007	528	448	LCNEC	144501	624	532	0	0	447	6.10479	-0.095745	-0.0560163	G1	1	Neuroendocrine stromal-like	Neuroendocrine
P1	SP084_007	706	557	LCNEC	144501	1398	1146	0.141443	0	556	6.32257	0.0332982	-0.073528	S	0	Neuroendocrine	Neuroendocrine
P1	SP084_007	412	366	LCNEC	144501	532	472	0.479616	0.719424	365	5.90263	-0.0476927	0.0520706	G2M	1	Neuroendocrine stromal-like	Neuroendocrine
P1	SP084_007	443	401	LCNEC	144501	556	504	0.445434	0.890869	400	5.99396	0.0789557	0.027585	S	1	Stroma (normal)	Stroma (normal)
P1	SP084_007	402	362	LCNEC	144501	501	454	0.493827	0.246914	361	5.89164	-0.0479203	0.0684364	G2M	1	Neuroendocrine stromal-like	Neuroendocrine
P1	SP084_007	1076	833	LCNEC	144501	1674	1330	0.185185	0.185185	832	6.72503	0.096716	0.0907281	S	0	Neuroendocrine	Neuroendocrine
P1	SP084_007	712	606	LCNEC	144501	939	807	0.140056	0.140056	605	6.40688	-0.073046	0.00795637	G2M	0	Neuroendocrine	Neuroendocrine
P1	SP084_007	464	412	LCNEC	144501	536	477	0	0.215054	411	6.02102	-0.075854	-0.0402287	G1	1	Stroma (normal)	Stroma (normal)
P1	SP084_007	537	462	LCNEC	144501	697	601	0	1.46789	461	6.13556	0.102889	0.00971071	S	1	Neuroendocrine stromal-like	Neuroendocrine
P1	SP084_007	478	420	LCNEC	144501	553	487	0	0.623701	419	6.04025	-0.126361	0.0543214	G2M	0	Neuroendocrine	Neuroendocrine
P1	SP084_007	430	384	LCNEC	144501	589	529	0.229358	1.14679	383	5.95064	0.0425369	0.0278983	S	1	Neuroendocrine stromal-like	Neuroendocrine
P1	SP084_007	1420	963	LCNEC	144501	1954	1364	0	0	962	6.87005	-0.061132	-0.0515098	G1	1	Stroma (normal)	Stroma (normal)
P1	SP084_007	671	576	LCNEC	144501	882	761	0	0	575	6.35611	-0.0947408	0.00350802	G2M	0	Neuroendocrine	Neuroendocrine
P1	SP084_007	379	328	LCNEC	144501	493	432	0	0.524934	327	5.79301	-0.0559927	0.047575	G2M	1	Neuroendocrine stromal-like	Neuroendocrine
P1	SP084_007	523	454	LCNEC	144501	612	532	0	0	453	6.1181	-0.000115035	-0.0507307	G1	1	Stroma (normal)	Stroma (normal)
P1	SP084_007	492	415	LCNEC	144501	594	505	0	0.404858	414	6.02828	0.0355493	-0.019637	S	1	Stroma (normal)	Stroma (normal)
P1	SP084_007	746	605	LCNEC	144501	967	797	0.133511	0.267023	604	6.40523	-0.00437293	-0.056288	G1	0	Neuroendocrine	Neuroendocrine
P1	SP084_007	479	414	LCNEC	144501	671	590	0	0.622407	413	6.02587	0.106844	0.0832713	S	1	Neuroendocrine stromal-like	Neuroendocrine
P1	SP084_007	410	367	LCNEC	144501	564	505	0	1.67866	366	5.90536	-0.101387	0.0104182	G2M	0	Neuroendocrine	Neuroendocrine
P1	SP084_007	615	514	LCNEC	144501	738	616	0	0.324149	513	6.24222	-0.0866637	0.0143566	G2M	1	Stroma (normal)	Stroma (normal)
P1	SP084_007	593	518	LCNEC	144501	711	625	0	0.336134	517	6.24998	-0.131222	-0.0805365	G1	0	Neuroendocrine	Neuroendocrine
P1	SP084_007	599	520	LCNEC	144501	764	659	0.165837	0.497512	519	6.25383	0.164811	0.0664331	S	0	Neuroendocrine	Neuroendocrine
P1	SP084_007	467	412	LCNEC	144501	589	526	0	0.638298	411	6.02102	-0.00478779	0.0718583	G2M	1	Neuroendocrine stromal-like	Neuroendocrine
P1	SP084_007	394	344	LCNEC	144501	513	449	0.251256	0.753769	343	5.84064	-0.0485811	0.0284688	G2M	4	Neuroendocrine proliferating	Neuroendocrine
P1	SP084_007	1190	827	LCNEC	144501	2840	2112	0.0838223	0.167645	826	6.7178	-0.144371	-0.0115196	G1	1	Stroma (normal)	Stroma (normal)
P1	SP084_007	586	505	LCNEC	144501	718	626	0.338983	0.338983	504	6.22456	-0.0870456	0.0235319	G2M	1	Neuroendocrine stromal-like	Neuroendocrine
P1	SP084_007	576	475	LCNEC	144501	707	590	0	0.346021	474	6.16331	-0.021137	0.00925556	G2M	0	Neuroendocrine	Neuroendocrine
P1	SP084_007	1013	773	LCNEC	144501	1307	1012	0.0986193	0	772	6.65028	-0.0330995	-0.0835979	G1	1	Stroma (normal)	Stroma (normal)
P1	SP084_007	597	503	LCNEC	144501	737	624	0	0.5	502	6.22059	-0.0160876	-0.0592838	G1	1	Stroma (normal)	Stroma (normal)
P1	SP084_007	602	507	LCNEC	144501	1107	954	0	1.31148	506	6.22851	0.0504931	0.00905474	S	4	Neuroendocrine proliferating	Neuroendocrine
P1	SP084_007	951	720	LCNEC	144501	1213	945	0	0.105042	719	6.57925	-0.116846	-0.00118234	G1	7	Lymphocytes	Immune
P1	SP084_007	389	351	LCNEC	144501	521	470	0.508906	0.508906	350	5.86079	0.0190386	-0.048254	S	1	Neuroendocrine stromal-like	Neuroendocrine
P1	SP084_007	892	775	LCNEC	144501	1181	1024	0.111483	0.445931	774	6.65286	-0.0898411	-0.0559083	G1	4	Neuroendocrine proliferating	Neuroendocrine
P1	SP084_007	404	355	LCNEC	144501	514	456	0.245098	0.735294	354	5.87212	-0.084875	-0.0420353	G1	1	Neuroendocrine stromal-like	Neuroendocrine
P1	SP084_007	383	339	LCNEC	144501	496	444	0.512821	1.28205	338	5.826	-0.0430166	-0.0304408	G1	1	Neuroendocrine stromal-like	Neuroendocrine
P1	SP084_007	425	377	LCNEC	144501	556	492	0.232558	0.930233	376	5.93225	-0.00521392	0.00999774	G2M	0	Neuroendocrine	Neuroendocrine
P1	SP084_007	477	416	LCNEC	144501	578	505	0.2079	0.623701	415	6.03069	0.0769104	-0.0801928	S	0	Neuroendocrine	Neuroendocrine
P1	SP084_007	567	472	LCNEC	144501	711	600	0.175747	0.175747	471	6.15698	0.00545412	-0.0384679	S	1	Neuroendocrine stromal-like	Neuroendocrine
P1	SP084_007	529	446	LCNEC	144501	617	517	0	0.56391	445	6.10032	-0.078604	-0.0622909	G1	1	Stroma (normal)	Stroma (normal)
P1	SP084_007	550	453	LCNEC	144501	694	581	0	1.07914	452	6.11589	-0.0683309	-0.0445408	G1	1	Neuroendocrine stromal-like	Neuroendocrine
P1	SP084_007	638	509	LCNEC	144501	750	605	0	0.156495	508	6.23245	-0.0256727	-0.0589531	G1	1	Stroma (normal)	Stroma (normal)
P1	SP084_007	461	404	LCNEC	144501	659	587	0.214133	1.07066	403	6.00141	0.167219	-0.0466106	S	1	Neuroendocrine stromal-like	Neuroendocrine
P1	SP084_007	947	770	LCNEC	144501	1395	1152	0	0.105485	769	6.64639	0.0152539	0.0745663	G2M	0	Neuroendocrine	Neuroendocrine
P1	SP084_007	407	362	LCNEC	144501	513	460	0	1.21359	361	5.89164	-0.0909482	-0.0477875	G1	1	Neuroendocrine stromal-like	Neuroendocrine
P1	SP084_007	982	761	LCNEC	144501	1380	1091	0	0	760	6.63463	0.0728285	0.0197742	S	0	Neuroendocrine	Neuroendocrine
P1	SP084_007	753	555	LCNEC	144501	986	758	0	0.132626	554	6.31897	-0.132977	-0.0120508	G1	7	Lymphocytes	Immune
P1	SP084_007	610	513	LCNEC	144501	709	598	0	0	512	6.24028	-0.0481634	0.0613278	G2M	1	Stroma (normal)	Stroma (normal)
P1	SP084_007	627	523	LCNEC	144501	754	634	0	0.158983	522	6.25958	-0.0362332	0.00866877	G2M	1	Stroma (normal)	Stroma (normal)
P1	SP084_007	542	458	LCNEC	144501	679	580	0	0	457	6.12687	0.0123682	-0.0721973	S	1	Stroma (normal)	Stroma (normal)
P1	SP084_007	1313	899	LCNEC	144501	2381	1736	0	0.0761035	898	6.80128	-0.0581554	-0.0453257	G1	0	Neuroendocrine	Neuroendocrine
P1	SP084_007	419	375	LCNEC	144501	584	524	0.236407	0.70922	374	5.92693	-0.0717673	-0.0354908	G1	1	Neuroendocrine stromal-like	Neuroendocrine
P1	SP084_007	518	455	LCNEC	144501	613	540	0.192308	0.192308	454	6.1203	-0.0673621	0.0320551	G2M	0	Neuroendocrine	Neuroendocrine
P1	SP084_007	480	412	LCNEC	144501	598	515	0	1.03093	411	6.02102	0.00740674	0.026976	G2M	1	Neuroendocrine stromal-like	Neuroendocrine
P1	SP084_007	956	740	LCNEC	144501	1293	1019	0.104384	0.104384	739	6.60665	-0.0081091	-0.0113574	G1	1	Stroma (normal)	Stroma (normal)
P1	SP084_007	375	335	LCNEC	144501	508	453	1.30548	0.78329	334	5.81413	-0.0496096	0.0351316	G2M	1	Neuroendocrine stromal-like	Neuroendocrine
P1	SP084_007	1080	824	LCNEC	144501	1476	1140	0.184672	0.0923361	823	6.71417	0.00981324	-0.00112999	S	7	Lymphocytes	Immune
P1	SP084_007	475	407	LCNEC	144501	653	569	0	0	406	6.00881	-0.075116	0.0432586	G2M	1	Stroma (normal)	Stroma (normal)
P1	SP084_007	884	673	LCNEC	144501	1123	871	0	0.225734	672	6.51175	-0.068869	-0.0169409	G1	1	Stroma (normal)	Stroma (normal)
P1	SP084_007	497	397	LCNEC	144501	617	508	0	0.798403	396	5.98394	0.13777	0.0387616	S	1	Stroma (normal)	Stroma (normal)
P1	SP084_007	415	366	LCNEC	144501	486	432	0	0.717703	365	5.90263	-0.0541597	-0.0535654	G1	0	Neuroendocrine	Neuroendocrine
P1	SP084_007	408	363	LCNEC	144501	542	481	0	0.970874	362	5.8944	0.00121312	-0.00812027	S	1	Neuroendocrine stromal-like	Neuroendocrine
P1	SP084_007	405	353	LCNEC	144501	524	462	0	0.246305	352	5.86647	-0.011142	0.00450646	G2M	1	Neuroendocrine stromal-like	Neuroendocrine
P1	SP084_007	848	623	LCNEC	144501	1073	817	0	0	622	6.43455	-0.0245453	-0.035329	G1	1	Stroma (normal)	Stroma (normal)
P1	SP084_007	580	471	LCNEC	144501	737	606	0.509338	1.01868	470	6.15486	0.0793111	-0.0554136	S	1	Stroma (normal)	Stroma (normal)
P1	SP084_007	459	410	LCNEC	144501	555	498	0	0.433839	409	6.01616	0.382613	0.0605023	S	1	Neuroendocrine stromal-like	Neuroendocrine
P1	SP084_007	465	416	LCNEC	144501	563	503	0	2.10526	415	6.03069	-0.0746651	-0.0171996	G1	1	Stroma (normal)	Stroma (normal)
P1	SP084_007	599	511	LCNEC	144501	790	686	0.166113	0.332226	510	6.23637	-0.0206795	-0.0643949	G1	0	Neuroendocrine	Neuroendocrine
P1	SP084_007	451	393	LCNEC	144501	548	476	0.220264	0.440529	392	5.97381	0.0133555	0.0277047	G2M	1	Stroma (normal)	Stroma (normal)
P1	SP084_007	415	364	LCNEC	144501	565	503	0	1.19048	363	5.89715	-0.0418109	-0.0476984	G1	0	Neuroendocrine	Neuroendocrine
P1	SP084_007	706	563	LCNEC	144501	874	712	0	0.423131	562	6.33328	-0.0515647	-0.0575889	G1	1	Stroma (normal)	Stroma (normal)
P1	SP084_007	383	339	LCNEC	144501	485	432	0	1.03359	338	5.826	-0.0233022	0.0818755	G2M	4	Neuroendocrine proliferating	Neuroendocrine
P1	SP084_007	381	340	LCNEC	144501	501	448	0	0.522193	339	5.82895	-0.104446	-0.0486817	G1	1	Neuroendocrine stromal-like	Neuroendocrine
P1	SP084_007	373	333	LCNEC	144501	484	433	0	0.26738	332	5.80814	-0.0612665	0.0229338	G2M	1	Neuroendocrine stromal-like	Neuroendocrine
P1	SP084_007	658	558	LCNEC	144501	892	758	1.0479	0.449102	557	6.32436	0.049624	0.00354723	S	0	Neuroendocrine	Neuroendocrine
P1	SP084_007	412	358	LCNEC	144501	483	422	0	0.722892	357	5.88053	-0.066071	-0.0299785	G1	0	Neuroendocrine	Neuroendocrine
P1	SP084_007	678	566	LCNEC	144501	881	747	0.147275	0	565	6.33859	0.0538185	-0.0570403	S	0	Neuroendocrine	Neuroendocrine
P1	SP084_007	379	331	LCNEC	144501	482	423	0	0.263158	330	5.80212	-0.011486	0.0352173	G2M	0	Neuroendocrine	Neuroendocrine
P1	SP084_007	368	331	LCNEC	144501	484	438	0	0.808625	330	5.80212	-0.0553652	-0.0307034	G1	0	Neuroendocrine	Neuroendocrine
P1	SP084_007	421	375	LCNEC	144501	568	504	0	1.40515	374	5.92693	-0.0654329	-0.0475922	G1	1	Neuroendocrine stromal-like	Neuroendocrine
P1	SP084_007	1257	841	LCNEC	144501	2260	1621	0	0	840	6.73459	0.189363	0.248382	G2M	0	Neuroendocrine	Neuroendocrine
P1	SP084_007	578	497	LCNEC	144501	721	623	0	0	496	6.20859	-0.0660452	-0.0599734	G1	1	Neuroendocrine stromal-like	Neuroendocrine
P1	SP084_007	958	782	LCNEC	144501	1277	1042	0	0	781	6.66185	0.0903325	0.0103778	S	0	Neuroendocrine	Neuroendocrine
P1	SP084_007	372	339	LCNEC	144501	490	449	0	0.8	338	5.826	-0.07425	-0.0121927	G1	0	Neuroendocrine	Neuroendocrine
P1	SP084_007	574	489	LCNEC	144501	988	854	0	0	488	6.19236	0.0620191	0.154006	G2M	1	Neuroendocrine stromal-like	Neuroendocrine
P1	SP084_007	427	376	LCNEC	144501	561	494	0	0.4662	375	5.92959	-0.0594858	-0.0295246	G1	0	Neuroendocrine	Neuroendocrine
P1	SP084_007	662	489	LCNEC	144501	817	622	0.150602	0.150602	488	6.19236	-0.000978647	0.131622	G2M	10	Macrophages	Immune
P1	SP084_007	603	510	LCNEC	144501	707	601	0	0.165563	509	6.23441	-0.00521397	-0.0765725	G1	1	Stroma (normal)	Stroma (normal)
P1	SP084_007	475	427	LCNEC	144501	614	549	0	0.419287	426	6.05678	-0.0446334	0.0878258	G2M	1	Neuroendocrine stromal-like	Neuroendocrine
P1	SP084_007	2475	1207	LCNEC	144501	3989	2253	0.0806777	0.0806777	1206	7.09589	-0.0646748	-0.0751784	G1	1	Stroma (normal)	Stroma (normal)
P1	SP084_007	434	391	LCNEC	144501	544	484	0	1.13895	390	5.96871	-0.0882004	0.0394702	G2M	1	Neuroendocrine stromal-like	Neuroendocrine
P1	SP084_007	405	373	LCNEC	144501	489	450	0	1.45985	372	5.92158	-0.0836796	0.155366	G2M	1	Neuroendocrine stromal-like	Neuroendocrine
P1	SP084_007	575	510	LCNEC	144501	716	633	0.687285	0.515464	509	6.23441	0.0348906	0.00403572	S	0	Neuroendocrine	Neuroendocrine
P1	SP084_007	437	395	LCNEC	144501	508	455	0	0.228311	394	5.97889	0.0909645	-0.0349878	S	1	Neuroendocrine stromal-like	Neuroendocrine
P1	SP084_007	390	354	LCNEC	144501	507	457	0.505051	1.0101	353	5.8693	-0.0549221	0.0285932	G2M	4	Neuroendocrine proliferating	Neuroendocrine
P1	SP084_007	484	435	LCNEC	144501	606	545	0.608519	1.21704	434	6.07535	0.00162098	-0.0622958	S	4	Neuroendocrine proliferating	Neuroendocrine
P1	SP084_007	647	528	LCNEC	144501	794	652	0.308166	0	527	6.2691	-0.0759048	0.00872641	G2M	1	Stroma (normal)	Stroma (normal)
P1	SP084_007	449	385	LCNEC	144501	613	533	0.438596	1.09649	384	5.95324	-0.000119561	0.165543	G2M	1	Neuroendocrine stromal-like	Neuroendocrine
P1	SP084_007	1170	844	LCNEC	144501	1536	1117	0	0.170648	843	6.73815	-0.0830999	-0.0763635	G1	1	Stroma (normal)	Stroma (normal)
P1	SP084_007	517	451	LCNEC	144501	599	521	0	0.19305	450	6.11147	-0.0784311	-0.0503298	G1	0	Neuroendocrine	Neuroendocrine
P1	SP084_007	457	404	LCNEC	144501	604	540	0.215517	1.2931	403	6.00141	-0.162721	0.0329523	G2M	1	Neuroendocrine stromal-like	Neuroendocrine
P1	SP084_007	449	392	LCNEC	144501	607	536	0.221239	0.442478	391	5.97126	-0.00416787	-0.0465967	G1	4	Neuroendocrine proliferating	Neuroendocrine
P1	SP084_007	724	608	LCNEC	144501	913	770	0	0.412655	607	6.41017	-0.0916967	0.0379843	G2M	1	Stroma (normal)	Stroma (normal)
P1	SP084_007	377	337	LCNEC	144501	482	429	0	0.789474	336	5.82008	0.0197596	-0.0183025	S	1	Neuroendocrine stromal-like	Neuroendocrine
P1	SP084_007	669	529	LCNEC	144501	1271	1059	0.296736	0.445104	528	6.27099	-0.113383	0.0186829	G2M	0	Neuroendocrine	Neuroendocrine
P1	SP084_007	535	447	LCNEC	144501	637	533	0.18622	0.18622	446	6.10256	-0.07961	0.0378374	G2M	1	Neuroendocrine stromal-like	Neuroendocrine
P1	SP084_007	753	610	LCNEC	144501	980	812	0	0.396825	609	6.41346	0.0476904	-0.0221929	S	0	Neuroendocrine	Neuroendocrine
P1	SP084_007	677	572	LCNEC	144501	850	723	0	0.294551	571	6.34914	-0.120202	-0.0275033	G1	0	Neuroendocrine	Neuroendocrine
P1	SP084_007	541	471	LCNEC	144501	675	589	0	0.184502	470	6.15486	0.0409174	0.00751953	S	1	Neuroendocrine stromal-like	Neuroendocrine
P1	SP084_007	509	440	LCNEC	144501	717	628	0	1.16505	439	6.08677	-0.0680192	0.0151382	G2M	6	Neuroendocrine HSP+ (hypoxic)	Neuroendocrine
P1	SP084_007	1308	946	LCNEC	144501	2110	1581	0	0.152672	945	6.85224	0.315661	0.211771	S	0	Neuroendocrine	Neuroendocrine
P1	SP084_007	922	709	LCNEC	144501	1380	1086	0.107875	0.431499	708	6.56386	0.0303238	-0.0437647	S	0	Neuroendocrine	Neuroendocrine
P1	SP084_007	623	511	LCNEC	144501	835	693	0	0.637959	510	6.23637	-0.0931256	0.0394975	G2M	0	Neuroendocrine	Neuroendocrine
P1	SP084_007	782	555	LCNEC	144501	2179	1692	0	0.255102	554	6.31897	0.0683425	-0.05238	S	4	Neuroendocrine proliferating	Neuroendocrine
P1	SP084_007	1196	843	LCNEC	144501	1585	1162	0	0.166945	842	6.73697	-0.00120914	-0.00639305	G1	1	Stroma (normal)	Stroma (normal)
P1	SP084_007	379	330	LCNEC	144501	511	449	0	0.263158	329	5.79909	0.0133887	-0.0245153	S	1	Neuroendocrine stromal-like	Neuroendocrine
P1	SP084_007	1052	777	LCNEC	144501	1429	1081	0	0.28436	776	6.65544	0.0112506	-0.0429703	S	10	Macrophages	Immune
P1	SP084_007	392	355	LCNEC	144501	504	457	0	1.0101	354	5.87212	-0.0605324	-0.01202	G1	1	Neuroendocrine stromal-like	Neuroendocrine
P1	SP084_007	1356	938	LCNEC	144501	2406	1770	0	0.367377	937	6.84375	-0.0876148	0.0132385	G2M	0	Neuroendocrine	Neuroendocrine
P1	SP084_007	878	693	LCNEC	144501	1180	958	0	0.113766	692	6.54103	-0.0442045	-0.0112294	G1	10	Macrophages	Immune
P1	SP084_007	746	573	LCNEC	144501	922	723	0	0.400534	572	6.35089	-0.119531	-0.0514686	G1	1	Stroma (normal)	Stroma (normal)
P1	SP084_007	641	532	LCNEC	144501	796	665	0	0	531	6.27664	-0.0636599	-0.0423873	G1	1	Stroma (normal)	Stroma (normal)
P1	SP084_007	676	536	LCNEC	144501	817	661	0.147493	0.147493	535	6.28413	-0.00977895	-0.0534054	G1	1	Stroma (normal)	Stroma (normal)
P1	SP084_007	759	569	LCNEC	144501	953	727	0	0.262812	568	6.34388	-0.0346382	-0.0522487	G1	1	Stroma (normal)	Stroma (normal)
P1	SP084_007	459	386	LCNEC	144501	636	546	0	0.649351	385	5.95584	-0.0708977	0.0278121	G2M	1	Neuroendocrine stromal-like	Neuroendocrine
P1	SP084_007	371	331	LCNEC	144501	482	425	0	0.268817	330	5.80212	-0.0564297	-0.0490685	G1	1	Neuroendocrine stromal-like	Neuroendocrine
P1	SP084_007	860	605	LCNEC	144501	1756	1339	0.116144	0	604	6.40523	0.0914666	-0.0601179	S	4	Neuroendocrine proliferating	Neuroendocrine
P1	SP084_007	473	406	LCNEC	144501	572	491	0	0.421053	405	6.00635	-0.0757323	0.0158834	G2M	0	Neuroendocrine	Neuroendocrine
P1	SP084_007	556	489	LCNEC	144501	697	618	0.71048	0.53286	488	6.19236	-0.0385387	-0.0381204	G1	0	Neuroendocrine	Neuroendocrine
P1	SP084_007	461	404	LCNEC	144501	618	549	0.215983	0.215983	403	6.00141	-0.0279617	-0.0346696	G1	1	Neuroendocrine stromal-like	Neuroendocrine
P1	SP084_007	863	676	LCNEC	144501	1090	864	0	0.690449	675	6.51619	-0.084726	-0.0791384	G1	7	Lymphocytes	Immune
P1	SP084_007	685	552	LCNEC	144501	891	730	0	0.145773	551	6.31355	-0.101288	-0.0734903	G1	0	Neuroendocrine	Neuroendocrine
P1	SP084_007	648	550	LCNEC	144501	849	724	0	0.460829	549	6.30992	-0.0738813	-0.0471778	G1	1	Neuroendocrine stromal-like	Neuroendocrine
P1	SP084_007	461	404	LCNEC	144501	617	543	0	0.21645	403	6.00141	-0.0988487	-0.0585873	G1	1	Neuroendocrine stromal-like	Neuroendocrine
P1	SP084_007	386	351	LCNEC	144501	489	443	0	0.771208	350	5.86079	-0.0970562	-0.0543148	G1	4	Neuroendocrine proliferating	Neuroendocrine
P1	SP084_007	506	435	LCNEC	144501	601	518	0	0.393701	434	6.07535	-0.102967	0.124918	G2M	0	Neuroendocrine	Neuroendocrine
P1	SP084_007	479	417	LCNEC	144501	580	509	0	0.208333	416	6.03309	-0.064094	-0.0457919	G1	1	Stroma (normal)	Stroma (normal)
P1	SP084_007	428	379	LCNEC	144501	609	543	0.228833	1.83066	378	5.93754	-0.0109655	-0.0295017	G1	1	Neuroendocrine stromal-like	Neuroendocrine
P1	SP084_007	803	642	LCNEC	144501	1036	839	0	0.124378	641	6.46459	-0.0614431	-0.00123927	G1	1	Stroma (normal)	Stroma (normal)
P1	SP084_007	465	397	LCNEC	144501	644	557	0.214133	0.214133	396	5.98394	-0.0341998	0.0449313	G2M	1	Neuroendocrine stromal-like	Neuroendocrine
P1	SP084_007	641	564	LCNEC	144501	843	744	0.155763	0	563	6.33505	-0.0149578	0.0859847	G2M	0	Neuroendocrine	Neuroendocrine
P1	SP084_007	682	565	LCNEC	144501	830	697	0	0.292398	564	6.33683	0.0427717	0.0632296	G2M	1	Stroma (normal)	Stroma (normal)
P1	SP084_007	630	528	LCNEC	144501	809	681	0	0.158479	527	6.2691	-0.0910208	0.00361963	G2M	1	Stroma (normal)	Stroma (normal)
P1	SP084_007	1505	954	LCNEC	144501	2152	1436	0	0.132714	953	6.86066	-0.0784694	-0.0457808	G1	1	Stroma (normal)	Stroma (normal)
P1	SP084_007	739	597	LCNEC	144501	1085	889	0	1.33511	596	6.39192	-0.00948741	0.0330827	G2M	1	Stroma (normal)	Stroma (normal)
P1	SP084_007	382	349	LCNEC	144501	494	457	0.260417	0.260417	348	5.85507	-0.066946	-0.0483666	G1	1	Neuroendocrine stromal-like	Neuroendocrine
P1	SP084_007	936	750	LCNEC	144501	1314	1071	0	0.319489	749	6.62007	-0.128665	0.00625304	G2M	0	Neuroendocrine	Neuroendocrine
P1	SP084_007	506	441	LCNEC	144501	667	586	0.19685	0.19685	440	6.08904	-0.079626	-0.0017496	G1	7	Lymphocytes	Immune
P1	SP084_007	468	403	LCNEC	144501	597	518	0	1.26582	402	5.99894	0.00512754	-0.0289195	S	1	Neuroendocrine stromal-like	Neuroendocrine
P1	SP084_007	1542	1033	LCNEC	144501	2194	1523	0	0.194175	1032	6.94022	-0.0770886	-0.0485001	G1	1	Stroma (normal)	Stroma (normal)
P1	SP084_007	456	394	LCNEC	144501	651	578	0.21692	0.867679	393	5.97635	-0.0583106	-0.0291032	G1	1	Neuroendocrine stromal-like	Neuroendocrine
P1	SP084_007	401	361	LCNEC	144501	527	473	0.246914	0.740741	360	5.88888	0.111201	-0.011954	S	0	Neuroendocrine	Neuroendocrine
P1	SP084_007	514	410	LCNEC	144501	627	512	0.193424	0.386847	409	6.01616	0.0183663	-0.0401701	S	4	Neuroendocrine proliferating	Neuroendocrine
P1	SP084_007	464	409	LCNEC	144501	570	506	0	0.215054	408	6.01372	0.00741799	-0.0460738	S	7	Lymphocytes	Immune
P1	SP084_007	382	346	LCNEC	144501	516	464	0.259067	0.777202	345	5.84644	0.0810479	-0.0302941	S	1	Neuroendocrine stromal-like	Neuroendocrine
P1	SP084_007	536	453	LCNEC	144501	665	566	0	0.556586	452	6.11589	0.0907908	0.0209251	S	1	Neuroendocrine stromal-like	Neuroendocrine
P1	SP084_007	1185	837	LCNEC	144501	1965	1462	0	0.252525	836	6.72982	-0.12956	-0.0440723	G1	0	Neuroendocrine	Neuroendocrine
P1	SP084_007	659	542	LCNEC	144501	856	718	0	0.603318	541	6.29527	-0.0459708	0.00921533	G2M	1	Neuroendocrine stromal-like	Neuroendocrine
P1	SP084_007	371	330	LCNEC	144501	485	437	0	0.536193	329	5.79909	-0.0553532	-0.0306968	G1	1	Neuroendocrine stromal-like	Neuroendocrine
P1	SP084_007	696	540	LCNEC	144501	1003	804	0	0.429185	539	6.29157	-0.0529557	-0.0633595	G1	1	Stroma (normal)	Stroma (normal)
P1	SP084_007	800	656	LCNEC	144501	1080	894	0	0	655	6.48616	-0.0338925	0.0956723	G2M	0	Neuroendocrine	Neuroendocrine
P1	SP084_007	370	334	LCNEC	144501	484	441	0.26738	0.802139	333	5.81114	-0.0551559	-0.0553773	G1	1	Neuroendocrine stromal-like	Neuroendocrine
P1	SP084_007	387	349	LCNEC	144501	491	448	0.255102	1.02041	348	5.85507	0.00746177	-0.0136003	S	1	Neuroendocrine stromal-like	Neuroendocrine
P1	SP084_007	373	338	LCNEC	144501	491	443	0	2.09974	337	5.82305	0.00110316	-0.0613035	S	1	Neuroendocrine stromal-like	Neuroendocrine
P1	SP084_007	376	336	LCNEC	144501	486	437	0.527704	0.263852	335	5.81711	-0.0433227	-0.0366496	G1	1	Neuroendocrine stromal-like	Neuroendocrine
P1	SP084_007	423	369	LCNEC	144501	550	484	0	0.704225	368	5.9108	0.024307	-0.0711822	S	0	Neuroendocrine	Neuroendocrine
P1	SP084_007	451	393	LCNEC	144501	596	521	0	0.441501	392	5.97381	0.0124972	0.00986038	S	4	Neuroendocrine proliferating	Neuroendocrine
P1	SP084_007	1173	801	LCNEC	144501	1739	1264	0	0	800	6.68586	-0.0375061	0.126462	G2M	10	Macrophages	Immune
P1	SP084_007	663	552	LCNEC	144501	865	726	0	0.300752	551	6.31355	0.12293	0.0645883	S	0	Neuroendocrine	Neuroendocrine
P1	SP084_007	779	656	LCNEC	144501	1082	918	0	0.383632	655	6.48616	-0.0944784	-0.0234168	G1	0	Neuroendocrine	Neuroendocrine
P1	SP084_007	812	633	LCNEC	144501	996	795	0	0.123001	632	6.45047	0.0512574	-0.0751996	S	1	Stroma (normal)	Stroma (normal)
P1	SP084_007	689	558	LCNEC	144501	890	731	0.144718	0.144718	557	6.32436	-0.0946226	0.0247315	G2M	0	Neuroendocrine	Neuroendocrine
P1	SP084_007	1163	886	LCNEC	144501	1693	1325	0	0.0859107	885	6.78672	0.377752	0.0658634	S	4	Neuroendocrine proliferating	Neuroendocrine
P1	SP084_007	705	577	LCNEC	144501	898	743	0.140845	0.56338	576	6.35784	0.0129035	-0.0115929	S	0	Neuroendocrine	Neuroendocrine
P1	SP084_007	1296	845	LCNEC	144501	1720	1170	0	0.077101	844	6.73934	-0.133357	0.144691	G2M	1	Stroma (normal)	Stroma (normal)
P1	SP084_007	858	654	LCNEC	144501	1067	840	0	0.116414	653	6.48311	-0.00446225	-0.0364355	G1	1	Stroma (normal)	Stroma (normal)
P1	SP084_007	462	410	LCNEC	144501	563	499	0	1.07066	409	6.01616	-0.0102294	-0.0633673	G1	1	Neuroendocrine stromal-like	Neuroendocrine
P1	SP084_007	759	640	LCNEC	144501	967	828	0	0.262812	639	6.46147	-0.0595231	-0.0352086	G1	1	Stroma (normal)	Stroma (normal)
P1	SP084_007	528	453	LCNEC	144501	638	550	0	0.564972	452	6.11589	-0.0895149	-0.050262	G1	0	Neuroendocrine	Neuroendocrine
P1	SP084_007	396	351	LCNEC	144501	553	490	0.49505	1.48515	350	5.86079	-0.0543279	-0.0361538	G1	1	Neuroendocrine stromal-like	Neuroendocrine
P1	SP084_007	381	350	LCNEC	144501	509	466	0	0.26178	349	5.85793	-0.0224802	0.0105727	G2M	1	Neuroendocrine stromal-like	Neuroendocrine
P1	SP084_007	445	390	LCNEC	144501	589	520	0.445434	0.445434	389	5.96615	-0.0950033	0.027758	G2M	1	Neuroendocrine stromal-like	Neuroendocrine
P1	SP084_007	486	424	LCNEC	144501	572	501	0	0.816327	423	6.04973	0.0878719	-0.0630298	S	1	Stroma (normal)	Stroma (normal)
P1	SP084_007	395	349	LCNEC	144501	489	436	0	0.503778	348	5.85507	-0.0547447	0.0223095	G2M	7	Lymphocytes	Immune
P1	SP084_007	931	707	LCNEC	144501	1215	937	0	0.427807	706	6.56103	-0.0192708	-0.0767556	G1	1	Stroma (normal)	Stroma (normal)
P1	SP084_007	608	532	LCNEC	144501	732	638	0	0	531	6.27664	0.0289073	0.0504171	G2M	1	Stroma (normal)	Stroma (normal)
P1	SP084_007	352	323	LCNEC	144501	489	450	0.561798	0.561798	322	5.77765	-0.0869886	0.0169943	G2M	1	Neuroendocrine stromal-like	Neuroendocrine
P1	SP084_007	550	478	LCNEC	144501	669	578	0	0.362319	477	6.16961	0.0462211	-0.0877611	S	0	Neuroendocrine	Neuroendocrine
P1	SP084_007	525	456	LCNEC	144501	619	536	0	0.190114	455	6.12249	-0.0561929	0.200344	G2M	1	Stroma (normal)	Stroma (normal)
P1	SP084_007	392	332	LCNEC	144501	482	415	0	0.254453	331	5.80513	-0.049047	0.0168297	G2M	0	Neuroendocrine	Neuroendocrine
P1	SP084_007	425	384	LCNEC	144501	567	511	0	0.700935	383	5.95064	-0.100421	0.0396707	G2M	0	Neuroendocrine	Neuroendocrine
P1	SP084_007	391	342	LCNEC	144501	514	458	0.253807	0.507614	341	5.83481	0.00572519	0.0166826	G2M	1	Neuroendocrine stromal-like	Neuroendocrine
P1	SP084_007	548	482	LCNEC	144501	683	601	0	0	481	6.17794	0.00668742	0.0733997	G2M	1	Neuroendocrine stromal-like	Neuroendocrine
P1	SP084_007	420	369	LCNEC	144501	506	449	0	0.473934	368	5.9108	-0.0833905	-0.029729	G1	1	Neuroendocrine stromal-like	Neuroendocrine
P1	SP084_007	1358	875	LCNEC	144501	2790	1929	0.0734754	0.146951	874	6.77422	-0.0344344	-0.0244608	G1	0	Neuroendocrine	Neuroendocrine
P1	SP084_007	1130	855	LCNEC	144501	2073	1638	0.0883392	0.0883392	854	6.7511	-0.0803099	0.0192345	G2M	0	Neuroendocrine	Neuroendocrine
P1	SP084_007	740	603	LCNEC	144501	955	786	0	0.403769	602	6.40192	-0.0772364	0.0680101	G2M	0	Neuroendocrine	Neuroendocrine
P1	SP084_007	381	349	LCNEC	144501	518	473	0	0.26178	348	5.85507	-0.0552931	0.0468306	G2M	4	Neuroendocrine proliferating	Neuroendocrine
P1	SP084_007	391	354	LCNEC	144501	506	461	0.253807	0.507614	353	5.8693	-0.0368142	-0.0424413	G1	4	Neuroendocrine proliferating	Neuroendocrine
P1	SP084_007	826	675	LCNEC	144501	1244	1029	0	0.120919	674	6.51471	-0.0905123	-0.0635017	G1	1	Stroma (normal)	Stroma (normal)
P1	SP084_007	505	449	LCNEC	144501	610	541	0	0.980392	448	6.10702	0.0968331	0.0920571	S	1	Neuroendocrine stromal-like	Neuroendocrine
P1	SP084_007	449	408	LCNEC	144501	581	522	0.220264	0.881057	407	6.01127	-0.0751982	-0.0699563	G1	7	Lymphocytes	Immune
P1	SP084_007	367	329	LCNEC	144501	495	445	0	0.810811	328	5.79606	0.0896771	-0.0371794	S	1	Neuroendocrine stromal-like	Neuroendocrine
P1	SP084_007	1489	902	LCNEC	144501	2815	1895	0	0.0671141	901	6.80461	-0.116944	-0.0957203	G1	7	Lymphocytes	Immune
P1	SP084_007	429	388	LCNEC	144501	566	511	0	0.694444	387	5.96101	0.149897	-0.0468505	S	0	Neuroendocrine	Neuroendocrine
P1	SP084_007	426	360	LCNEC	144501	545	468	0	0	359	5.8861	-0.0233981	-0.0179264	G1	1	Neuroendocrine stromal-like	Neuroendocrine
P1	SP084_007	456	399	LCNEC	144501	563	498	0	1.0846	398	5.98896	-0.0468428	-0.035153	G1	1	Stroma (normal)	Stroma (normal)
P1	SP084_007	1256	768	LCNEC	144501	2196	1469	0	0.396511	767	6.64379	-0.0719248	-0.0951237	G1	4	Neuroendocrine proliferating	Neuroendocrine
P1	SP084_007	392	355	LCNEC	144501	527	483	0.755668	0.503778	354	5.87212	-0.00495467	-0.0361016	G1	1	Neuroendocrine stromal-like	Neuroendocrine
P1	SP084_007	451	389	LCNEC	144501	555	478	0.21978	0.659341	388	5.96358	-0.0644333	0.0277737	G2M	1	Stroma (normal)	Stroma (normal)
P1	SP084_007	572	478	LCNEC	144501	748	630	0	0.17452	477	6.16961	-0.077255	-0.00755835	G1	7	Lymphocytes	Immune
P1	SP084_007	990	766	LCNEC	144501	1361	1064	0	0.201613	765	6.64118	0.0272817	0.0251557	S	0	Neuroendocrine	Neuroendocrine
P1	SP084_007	402	359	LCNEC	144501	520	461	0.248139	0	358	5.88332	0.0314325	-0.0423097	S	1	Neuroendocrine stromal-like	Neuroendocrine
P1	SP084_007	419	381	LCNEC	144501	538	488	0	0.475059	380	5.9428	0.0617153	-0.0353379	S	4	Neuroendocrine proliferating	Neuroendocrine
P1	SP084_007	551	494	LCNEC	144501	706	633	0.5386	0.5386	493	6.20254	-0.0986931	-0.0923854	G1	6	Neuroendocrine HSP+ (hypoxic)	Neuroendocrine
P1	SP084_007	2079	1228	LCNEC	144501	3601	2314	0	0.0961076	1227	7.11314	-0.0644217	-0.0129437	G1	1	Stroma (normal)	Stroma (normal)
P1	SP084_007	1348	839	LCNEC	144501	4469	2991	0.220588	0.661765	838	6.73221	-0.0181996	-0.0488557	G1	4	Neuroendocrine proliferating	Neuroendocrine
P1	SP084_007	471	387	LCNEC	144501	554	464	0.211416	0.211416	386	5.95842	-0.111247	-0.0704738	G1	1	Neuroendocrine stromal-like	Neuroendocrine
P1	SP084_007	1487	944	LCNEC	144501	2099	1419	0	0	943	6.85013	-0.0846214	-0.0981613	G1	1	Stroma (normal)	Stroma (normal)
P1	SP084_007	376	343	LCNEC	144501	488	442	0	1.05263	342	5.83773	-0.0672282	0.0288398	G2M	4	Neuroendocrine proliferating	Neuroendocrine
P1	SP084_007	399	358	LCNEC	144501	551	499	0	0.498753	357	5.88053	0.0317505	-0.0479688	S	1	Neuroendocrine stromal-like	Neuroendocrine
P1	SP084_007	431	384	LCNEC	144501	563	502	0	0.691244	383	5.95064	-0.0774281	0.0909701	G2M	1	Neuroendocrine stromal-like	Neuroendocrine
P1	SP084_007	739	621	LCNEC	144501	895	749	0	0.404313	620	6.43133	-0.111915	-0.0606989	G1	1	Neuroendocrine stromal-like	Neuroendocrine
P1	SP084_007	537	454	LCNEC	144501	639	541	0.369004	0.553506	453	6.1181	-0.100812	-0.0560607	G1	1	Neuroendocrine stromal-like	Neuroendocrine
P1	SP084_007	661	583	LCNEC	144501	868	770	0.15083	0.15083	582	6.36819	0.00662947	-0.0420867	S	0	Neuroendocrine	Neuroendocrine
P1	SP084_007	2218	1146	LCNEC	144501	3531	2025	0	0	1145	7.04403	-0.131762	-0.0961934	G1	1	Stroma (normal)	Stroma (normal)
P1	SP084_007	429	382	LCNEC	144501	494	442	0	0.464037	381	5.94542	-0.112839	0.0162071	G2M	1	Neuroendocrine stromal-like	Neuroendocrine
P1	SP084_007	995	736	LCNEC	144501	1312	992	0	0	735	6.60123	-0.115915	-0.0109715	G1	1	Stroma (normal)	Stroma (normal)
P1	SP084_007	414	359	LCNEC	144501	584	510	0.240385	0.240385	358	5.88332	-0.0222713	0.0864599	G2M	0	Neuroendocrine	Neuroendocrine
P1	SP084_007	389	345	LCNEC	144501	486	430	0.25641	0	344	5.84354	-0.0849006	0.0469145	G2M	1	Neuroendocrine stromal-like	Neuroendocrine
P1	SP084_007	604	472	LCNEC	144501	792	637	0	0.494234	471	6.15698	-0.0722015	-0.0497588	G1	1	Neuroendocrine stromal-like	Neuroendocrine
P1	SP084_007	458	413	LCNEC	144501	573	517	0	0.434783	412	6.02345	-0.0985087	0.0484965	G2M	1	Neuroendocrine stromal-like	Neuroendocrine
P1	SP084_007	406	375	LCNEC	144501	545	501	0.243902	0.731707	374	5.92693	0.0194996	0.167354	G2M	1	Neuroendocrine stromal-like	Neuroendocrine
P1	SP084_007	408	368	LCNEC	144501	514	463	0	0.729927	367	5.90808	-0.0105397	0.0282462	G2M	1	Neuroendocrine stromal-like	Neuroendocrine
P1	SP084_007	450	414	LCNEC	144501	547	498	0.220751	0.441501	413	6.02587	-0.0869085	-0.0402489	G1	0	Neuroendocrine	Neuroendocrine
P1	SP084_007	570	488	LCNEC	144501	725	628	0.520833	0.520833	487	6.19032	-0.0261138	0.0150007	G2M	1	Neuroendocrine stromal-like	Neuroendocrine
P1	SP084_007	418	382	LCNEC	144501	507	461	0	0.947867	381	5.94542	0.0853334	-0.0589081	S	1	Neuroendocrine stromal-like	Neuroendocrine
P1	SP084_007	409	366	LCNEC	144501	552	498	0.243309	0.243309	365	5.90263	0.0452233	0.0804896	G2M	4	Neuroendocrine proliferating	Neuroendocrine
P1	SP084_007	553	449	LCNEC	144501	692	566	0.178891	0.894454	448	6.10702	-0.0848407	-0.0782219	G1	1	Neuroendocrine stromal-like	Neuroendocrine
P1	SP084_007	707	561	LCNEC	144501	1512	1239	0	1.25698	560	6.32972	-0.105724	-0.0680078	G1	4	Neuroendocrine proliferating	Neuroendocrine
P1	SP084_007	928	707	LCNEC	144501	1228	958	0	0	706	6.56103	-0.0212104	-0.0238599	G1	1	Stroma (normal)	Stroma (normal)
P1	SP084_007	472	400	LCNEC	144501	565	486	0	0	399	5.99146	-0.0160958	-0.0644202	G1	1	Neuroendocrine stromal-like	Neuroendocrine
P1	SP084_007	406	366	LCNEC	144501	497	444	0	1.21655	365	5.90263	-0.0895213	0.0342551	G2M	1	Neuroendocrine stromal-like	Neuroendocrine
P1	SP084_007	776	619	LCNEC	144501	951	773	0	0	618	6.42811	-0.0668064	-0.0506565	G1	0	Neuroendocrine	Neuroendocrine
P1	SP084_007	438	391	LCNEC	144501	611	544	0.674157	0.898876	390	5.96871	-0.0595606	-0.0295611	G1	6	Neuroendocrine HSP+ (hypoxic)	Neuroendocrine
P1	SP084_007	502	417	LCNEC	144501	574	477	0.394477	0.591716	416	6.03309	-0.0339214	-0.0514352	G1	1	Neuroendocrine stromal-like	Neuroendocrine
P1	SP084_007	406	353	LCNEC	144501	523	457	0	0.490196	352	5.86647	0.00709931	0.0460028	G2M	7	Lymphocytes	Immune
P1	SP084_007	394	349	LCNEC	144501	523	460	0	1.5	348	5.85507	-0.0785722	-0.030166	G1	1	Neuroendocrine stromal-like	Neuroendocrine
P1	SP084_007	471	407	LCNEC	144501	675	592	0.211864	0	406	6.00881	-0.0584154	-0.0576362	G1	4	Neuroendocrine proliferating	Neuroendocrine
P1	SP084_007	495	442	LCNEC	144501	601	541	0.201207	0.201207	441	6.09131	0.319039	0.10834	S	0	Neuroendocrine	Neuroendocrine
P1	SP084_007	786	647	LCNEC	144501	1189	1003	0	0	646	6.47235	-0.0951446	-0.0495893	G1	7	Lymphocytes	Immune
P1	SP084_007	714	579	LCNEC	144501	951	786	0.139276	0.417827	578	6.3613	0.037505	-0.0411201	S	1	Stroma (normal)	Stroma (normal)
P1	SP084_007	797	663	LCNEC	144501	1046	878	0	0.623441	662	6.49677	0.36253	0.046653	S	0	Neuroendocrine	Neuroendocrine
P1	SP084_007	471	410	LCNEC	144501	569	501	0	1.67015	409	6.01616	-0.0978861	-0.057477	G1	1	Stroma (normal)	Stroma (normal)
P1	SP084_007	424	362	LCNEC	144501	521	450	0	1.62413	361	5.89164	-0.0721802	-0.023907	G1	1	Neuroendocrine stromal-like	Neuroendocrine
P1	SP084_007	547	462	LCNEC	144501	703	601	0	0.182482	461	6.13556	-0.0898152	0.139754	G2M	0	Neuroendocrine	Neuroendocrine
P1	SP084_007	1417	956	LCNEC	144501	1994	1403	0	0.211268	955	6.86276	-0.0717975	0.0138773	G2M	1	Stroma (normal)	Stroma (normal)
P1	SP084_007	670	549	LCNEC	144501	835	689	0.149031	0	548	6.3081	-0.110618	-0.0419259	G1	1	Stroma (normal)	Stroma (normal)
P1	SP084_007	414	368	LCNEC	144501	571	505	0.238663	0.954654	367	5.90808	-0.036055	-0.0416064	G1	4	Neuroendocrine proliferating	Neuroendocrine
P1	SP084_007	419	366	LCNEC	144501	532	470	0	0.945626	365	5.90263	0.0247226	-0.0238055	S	1	Neuroendocrine stromal-like	Neuroendocrine
P1	SP084_007	442	390	LCNEC	144501	581	518	0	0.45045	389	5.96615	-0.117283	0.0277259	G2M	4	Neuroendocrine proliferating	Neuroendocrine
P1	SP084_007	595	525	LCNEC	144501	734	651	0	0.501672	524	6.2634	0.33432	0.0392435	S	0	Neuroendocrine	Neuroendocrine
P1	SP084_007	616	541	LCNEC	144501	779	686	0	0.323625	540	6.29342	0.32555	-0.012588	S	0	Neuroendocrine	Neuroendocrine
P1	SP084_007	608	498	LCNEC	144501	939	804	0	0	497	6.2106	-0.0378067	0.0567835	G2M	4	Neuroendocrine proliferating	Neuroendocrine
P1	SP084_007	1392	949	LCNEC	144501	1974	1402	0.071736	0.071736	948	6.85541	-0.0813463	0.0171371	G2M	1	Stroma (normal)	Stroma (normal)
P1	SP084_007	2205	1211	LCNEC	144501	3752	2313	0	0.13587	1210	7.0992	-0.142748	-0.00874018	G1	1	Stroma (normal)	Stroma (normal)
P1	SP084_007	400	350	LCNEC	144501	486	431	0	0.249377	349	5.85793	0.130113	-0.0724323	S	7	Lymphocytes	Immune
P1	SP084_007	1082	833	LCNEC	144501	1563	1236	0	0	832	6.72503	-0.0825353	-0.126501	G1	0	Neuroendocrine	Neuroendocrine
P1	SP084_007	377	323	LCNEC	144501	484	420	0	0.789474	322	5.77765	-0.106107	-0.0434235	G1	4	Neuroendocrine proliferating	Neuroendocrine
P1	SP084_007	623	556	LCNEC	144501	766	680	0	0	555	6.32077	0.343673	0.345546	G2M	4	Neuroendocrine proliferating	Neuroendocrine
P1	SP084_007	507	435	LCNEC	144501	603	522	0	0	434	6.07535	0.00728376	-0.02262	S	0	Neuroendocrine	Neuroendocrine
P1	SP084_007	433	392	LCNEC	144501	527	475	0	0.915332	391	5.97126	0.108545	-0.047005	S	1	Neuroendocrine stromal-like	Neuroendocrine
P1	SP084_007	383	340	LCNEC	144501	488	436	0.257069	1.28535	339	5.82895	0.000927924	-0.0547482	S	1	Neuroendocrine stromal-like	Neuroendocrine
P1	SP084_007	468	405	LCNEC	144501	602	524	0.422833	0.634249	404	6.00389	-0.0813751	-0.0231122	G1	1	Neuroendocrine stromal-like	Neuroendocrine
P1	SP084_007	519	458	LCNEC	144501	604	534	0.191571	0.383142	457	6.12687	0.228713	-0.0555741	S	0	Neuroendocrine	Neuroendocrine
P1	SP084_007	475	424	LCNEC	144501	573	514	0.209644	0.209644	423	6.04973	0.105844	0.0271095	S	0	Neuroendocrine	Neuroendocrine
P1	SP084_007	452	389	LCNEC	144501	563	484	0	0.440529	388	5.96358	-0.0825063	-0.047107	G1	1	Neuroendocrine stromal-like	Neuroendocrine
P1	SP084_007	403	354	LCNEC	144501	546	484	0.492611	0.246305	353	5.8693	0.147623	-0.0420731	S	1	Neuroendocrine stromal-like	Neuroendocrine
P1	SP084_007	971	781	LCNEC	144501	1480	1210	0	0.308008	780	6.66058	0.0538963	0.0293184	S	0	Neuroendocrine	Neuroendocrine
P1	SP084_007	388	346	LCNEC	144501	528	473	0	1.02041	345	5.84644	-0.0915361	-0.0362903	G1	0	Neuroendocrine	Neuroendocrine
P1	SP084_007	429	384	LCNEC	144501	500	452	0	0.464037	383	5.95064	-0.0595024	-0.0411147	G1	0	Neuroendocrine	Neuroendocrine
P1	SP084_007	778	618	LCNEC	144501	965	773	0	0	617	6.42649	-0.133569	-0.0511352	G1	1	Stroma (normal)	Stroma (normal)
P1	SP084_007	1227	881	LCNEC	144501	1709	1263	0	0.162602	880	6.78106	-0.0210701	0.0389794	G2M	1	Stroma (normal)	Stroma (normal)
P1	SP084_007	688	570	LCNEC	144501	834	701	0	0.289855	569	6.34564	0.107877	-0.0243562	S	1	Neuroendocrine stromal-like	Neuroendocrine
P1	SP084_007	415	364	LCNEC	144501	544	478	0	0.717703	363	5.89715	-0.0421233	-0.0178799	G1	1	Neuroendocrine stromal-like	Neuroendocrine
P1	SP084_007	488	436	LCNEC	144501	588	524	0	0.408163	435	6.07764	-0.021407	0.00990793	G2M	0	Neuroendocrine	Neuroendocrine
P1	SP084_007	400	360	LCNEC	144501	500	449	0	1.23457	359	5.8861	-0.0102802	-0.0601858	G1	4	Neuroendocrine proliferating	Neuroendocrine
P1	SP084_007	967	716	LCNEC	144501	1201	912	0	0.206398	715	6.57368	-0.0190726	-0.00593886	G1	1	Stroma (normal)	Stroma (normal)
P1	SP084_007	1005	784	LCNEC	144501	1417	1116	0	0.19861	783	6.66441	-0.113367	0.0615174	G2M	0	Neuroendocrine	Neuroendocrine
P1	SP084_007	389	349	LCNEC	144501	499	446	0.255102	0.510204	348	5.85507	0.0380307	-0.0543556	S	1	Neuroendocrine stromal-like	Neuroendocrine
P1	SP084_007	404	358	LCNEC	144501	534	475	0	0.492611	357	5.88053	-0.0543595	0.0284662	G2M	1	Neuroendocrine stromal-like	Neuroendocrine
P1	SP084_007	1145	922	LCNEC	144501	1600	1289	0	0.434783	921	6.82655	-0.0798102	0.047271	G2M	7	Lymphocytes	Immune
P1	SP084_007	417	365	LCNEC	144501	515	454	0.239234	0	364	5.8999	-0.0659845	-0.00181808	G1	10	Macrophages	Immune
P1	SP084_007	380	340	LCNEC	144501	491	445	0	1.04167	339	5.82895	-0.0487124	-0.0489472	G1	1	Neuroendocrine stromal-like	Neuroendocrine
P1	SP084_007	369	335	LCNEC	144501	491	441	0	1.6	334	5.81413	0.031745	-0.0244644	S	0	Neuroendocrine	Neuroendocrine
P1	SP084_007	384	347	LCNEC	144501	513	465	0	0.775194	346	5.84932	0.156388	-0.0362989	S	1	Neuroendocrine stromal-like	Neuroendocrine
P1	SP084_007	1057	811	LCNEC	144501	1413	1094	0.094518	0	810	6.69827	0.159288	-0.0284111	S	1	Stroma (normal)	Stroma (normal)
P1	SP084_007	1439	977	LCNEC	144501	2004	1419	0	0.0694444	976	6.88449	-0.148853	-0.0681235	G1	1	Stroma (normal)	Stroma (normal)
P1	SP084_007	451	412	LCNEC	144501	538	487	0	0.441501	411	6.02102	-0.0217681	-0.034562	G1	1	Neuroendocrine stromal-like	Neuroendocrine
P1	SP084_007	499	414	LCNEC	144501	603	501	0	1.57791	413	6.02587	-0.0810039	-0.0175332	G1	1	Neuroendocrine stromal-like	Neuroendocrine
P1	SP084_007	398	351	LCNEC	144501	489	434	0.25	0.25	350	5.86079	-0.0732687	-0.0723192	G1	10	Macrophages	Immune
P1	SP084_007	449	405	LCNEC	144501	674	606	0.21978	1.0989	404	6.00389	-0.0529801	0.0719533	G2M	4	Neuroendocrine proliferating	Neuroendocrine
P1	SP084_007	1720	1214	LCNEC	144501	3007	2175	0.347625	0	1213	7.10168	-0.00774194	-0.0521727	G1	7	Lymphocytes	Immune
P1	SP084_007	1538	1027	LCNEC	144501	2110	1472	0	0	1026	6.9344	-0.0948485	-0.0580487	G1	1	Stroma (normal)	Stroma (normal)
P1	SP084_007	824	641	LCNEC	144501	1054	836	0	0.242131	640	6.46303	-0.0852624	0.0135824	G2M	1	Stroma (normal)	Stroma (normal)
P1	SP084_007	543	400	LCNEC	144501	705	544	0.182815	0.548446	399	5.99146	-0.0467443	0.00434164	G2M	7	Lymphocytes	Immune
P1	SP084_007	753	653	LCNEC	144501	934	808	0	0.659631	652	6.48158	0.310697	0.0705554	S	0	Neuroendocrine	Neuroendocrine
P1	SP084_007	574	483	LCNEC	144501	698	588	0	0.173913	482	6.18002	-0.0984751	0.0201266	G2M	0	Neuroendocrine	Neuroendocrine
P1	SP084_007	792	645	LCNEC	144501	1035	853	0	0.251889	644	6.46925	-0.0689541	-0.0500157	G1	1	Stroma (normal)	Stroma (normal)
P1	SP084_007	1159	836	LCNEC	144501	1571	1168	0	0.0862069	835	6.72863	-0.13201	-0.0431308	G1	1	Stroma (normal)	Stroma (normal)
P1	SP084_007	590	506	LCNEC	144501	737	641	0	0.505902	505	6.22654	-0.0480537	-0.0377002	G1	0	Neuroendocrine	Neuroendocrine
P1	SP084_007	857	684	LCNEC	144501	1156	928	0	0.11655	683	6.52796	-0.134543	-0.0258225	G1	0	Neuroendocrine	Neuroendocrine
P1	SP084_007	482	421	LCNEC	144501	690	604	0.409836	0.819672	420	6.04263	-0.068933	0.0213971	G2M	4	Neuroendocrine proliferating	Neuroendocrine
P1	SP084_007	399	362	LCNEC	144501	510	457	0	0.498753	361	5.89164	-0.0232327	-0.0302307	G1	1	Neuroendocrine stromal-like	Neuroendocrine
P1	SP084_007	444	400	LCNEC	144501	525	474	0	0.224719	399	5.99146	-0.0523207	-0.0406211	G1	1	Neuroendocrine stromal-like	Neuroendocrine
P1	SP084_007	389	356	LCNEC	144501	528	483	0.25641	0	355	5.87493	0.00774101	0.0285476	G2M	0	Neuroendocrine	Neuroendocrine
P1	SP084_007	436	391	LCNEC	144501	537	485	0.22779	0.455581	390	5.96871	-0.088889	-0.0291883	G1	1	Neuroendocrine stromal-like	Neuroendocrine
P1	SP084_007	429	374	LCNEC	144501	520	451	0.229885	1.14943	373	5.92426	-0.00489766	0.0221951	G2M	1	Neuroendocrine stromal-like	Neuroendocrine
P1	SP084_007	465	409	LCNEC	144501	558	493	0	0	408	6.01372	0.0359477	-0.00821155	S	1	Neuroendocrine stromal-like	Neuroendocrine
P1	SP084_007	778	606	LCNEC	144501	959	758	0	0	605	6.40688	0.0525483	-0.0357383	S	1	Stroma (normal)	Stroma (normal)
P1	SP084_007	765	624	LCNEC	144501	1014	843	0.12987	0.519481	623	6.43615	0.0421197	-0.0756595	S	1	Stroma (normal)	Stroma (normal)
P1	SP084_007	470	413	LCNEC	144501	641	565	0	0.212314	412	6.02345	-0.0639581	-0.0344562	G1	4	Neuroendocrine proliferating	Neuroendocrine
P1	SP084_007	389	360	LCNEC	144501	485	450	0.255754	0.255754	359	5.8861	-0.0784115	0.028481	G2M	1	Neuroendocrine stromal-like	Neuroendocrine
P1	SP084_007	409	355	LCNEC	144501	566	498	0	0.968523	354	5.87212	-0.0725783	-0.0300505	G1	1	Neuroendocrine stromal-like	Neuroendocrine
P1	SP084_007	392	346	LCNEC	144501	497	444	0	1.0101	345	5.84644	-0.0852092	-0.0302616	G1	1	Neuroendocrine stromal-like	Neuroendocrine
P1	SP084_007	543	491	LCNEC	144501	737	659	0.179856	2.15827	490	6.19644	-0.0986924	0.00954417	G2M	1	Neuroendocrine stromal-like	Neuroendocrine
P1	SP084_007	393	359	LCNEC	144501	523	476	0.753769	0.502513	358	5.88332	-0.06101	0.0254655	G2M	1	Neuroendocrine stromal-like	Neuroendocrine
P1	SP084_007	1044	738	LCNEC	144501	1353	983	0	0.381679	737	6.60394	-0.0858359	-0.0420335	G1	1	Stroma (normal)	Stroma (normal)
P1	SP084_007	912	705	LCNEC	144501	1302	1036	0	0.218818	704	6.5582	-0.0574707	-0.0209782	G1	4	Neuroendocrine proliferating	Neuroendocrine
P1	SP084_007	650	533	LCNEC	144501	794	662	0	0.15361	532	6.27852	0.0821146	0.00396544	S	1	Stroma (normal)	Stroma (normal)
P1	SP084_007	541	443	LCNEC	144501	667	556	0	0.184502	442	6.09357	-0.126258	-0.0133158	G1	0	Neuroendocrine	Neuroendocrine
P1	SP084_007	980	744	LCNEC	144501	1297	998	0	0.203666	743	6.61204	-0.00494366	-0.00117143	G1	1	Stroma (normal)	Stroma (normal)
P1	SP084_007	464	397	LCNEC	144501	519	443	0	0	396	5.98394	-0.111523	-0.0409784	G1	1	Stroma (normal)	Stroma (normal)
P1	SP084_007	587	491	LCNEC	144501	787	663	0	0.339559	490	6.19644	-0.0213018	-0.0380715	G1	10	Macrophages	Immune
P1	SP084_007	539	473	LCNEC	144501	654	575	0	0.369686	472	6.1591	-0.094813	-0.0388891	G1	0	Neuroendocrine	Neuroendocrine
P1	SP084_007	436	366	LCNEC	144501	548	467	0.226757	0.907029	365	5.90263	-0.0737614	0.0044559	G2M	1	Neuroendocrine stromal-like	Neuroendocrine
P1	SP084_007	729	590	LCNEC	144501	865	702	0	0.409836	589	6.38012	-0.0786389	0.00346418	G2M	1	Stroma (normal)	Stroma (normal)
P1	SP084_007	508	453	LCNEC	144501	603	534	0.195695	0.391389	452	6.11589	0.293664	-0.0615032	S	0	Neuroendocrine	Neuroendocrine
P1	SP084_007	401	368	LCNEC	144501	512	470	0	0.987654	367	5.90808	0.00137809	-0.0181863	S	1	Neuroendocrine stromal-like	Neuroendocrine
P1	SP084_007	644	540	LCNEC	144501	859	739	0	0.309598	539	6.29157	-0.0150604	-0.00695182	G1	1	Stroma (normal)	Stroma (normal)
P1	SP084_007	586	497	LCNEC	144501	736	625	0	0.677966	496	6.20859	-0.037627	0.00946559	G2M	7	Lymphocytes	Immune
P1	SP084_007	818	663	LCNEC	144501	1276	1058	0.364964	0.121655	662	6.49677	-0.123924	0.0890296	G2M	1	Stroma (normal)	Stroma (normal)
P1	SP084_007	1140	796	LCNEC	144501	1510	1088	0	0.262467	795	6.6796	-0.138785	0.0122729	G2M	1	Stroma (normal)	Stroma (normal)
P1	SP084_007	832	678	LCNEC	144501	1082	888	0	0.120048	677	6.51915	-0.122802	0.00460623	G2M	1	Stroma (normal)	Stroma (normal)
P1	SP084_007	838	653	LCNEC	144501	1032	821	0	0.238095	652	6.48158	-0.100871	-0.0446433	G1	1	Stroma (normal)	Stroma (normal)
P1	SP084_007	1233	878	LCNEC	144501	1727	1266	0	0.0810373	877	6.77765	-0.113055	-0.0513733	G1	1	Stroma (normal)	Stroma (normal)
P1	SP084_007	938	716	LCNEC	144501	1228	965	0	0.106496	715	6.57368	-4.32e-05	-0.0380409	G1	1	Stroma (normal)	Stroma (normal)
P1	SP084_007	638	533	LCNEC	144501	769	650	0	0.156495	532	6.27852	-0.0960565	0.40003	G2M	0	Neuroendocrine	Neuroendocrine
P1	SP084_007	539	415	LCNEC	144501	668	530	0.366972	0.733945	414	6.02828	0.0119997	-0.0399933	S	1	Stroma (normal)	Stroma (normal)
P1	SP084_007	934	744	LCNEC	144501	1254	1006	0	0.743889	743	6.61204	-0.0708247	-0.015661	G1	1	Stroma (normal)	Stroma (normal)
P1	SP084_007	504	434	LCNEC	144501	703	614	0	1.5625	433	6.07304	0.0690561	-0.00740838	S	7	Lymphocytes	Immune
P1	SP084_007	515	456	LCNEC	144501	748	667	0	0.386847	455	6.12249	-0.010609	-0.0390334	G1	1	Neuroendocrine stromal-like	Neuroendocrine
P1	SP084_007	465	408	LCNEC	144501	599	529	0	0.852878	407	6.01127	-0.00479674	-0.00211299	G1	7	Lymphocytes	Immune
P1	SP084_007	623	521	LCNEC	144501	820	699	0	0	520	6.25575	-0.0814892	-0.0483039	G1	7	Lymphocytes	Immune
P1	SP084_007	533	440	LCNEC	144501	687	571	0.372439	0.372439	439	6.08677	-0.0787071	-0.0508538	G1	1	Stroma (normal)	Stroma (normal)
P1	SP084_007	1266	898	LCNEC	144501	1740	1270	0.0788644	0.0788644	897	6.80017	-0.0408508	-0.0979117	G1	1	Stroma (normal)	Stroma (normal)
P1	SP084_007	448	387	LCNEC	144501	545	469	0.443459	0.221729	386	5.95842	-0.100025	0.00439024	G2M	1	Neuroendocrine stromal-like	Neuroendocrine
P1	SP084_007	616	508	LCNEC	144501	792	670	0	0	507	6.23048	-0.0982054	-0.0654545	G1	10	Macrophages	Immune
P1	SP084_007	904	707	LCNEC	144501	1360	1096	0	0.220751	706	6.56103	0.043685	-0.0334616	S	1	Neuroendocrine stromal-like	Neuroendocrine
P1	SP084_007	1302	911	LCNEC	144501	1837	1322	0	0.076746	910	6.81454	-0.0397258	-0.0193696	G1	1	Stroma (normal)	Stroma (normal)
P1	SP084_007	432	383	LCNEC	144501	570	509	0	0.689655	382	5.94803	-0.0948899	-0.064665	G1	4	Neuroendocrine proliferating	Neuroendocrine
P1	SP084_007	404	367	LCNEC	144501	521	470	0	0.737101	366	5.90536	-0.00491562	0.0402074	G2M	0	Neuroendocrine	Neuroendocrine
P1	SP084_007	394	361	LCNEC	144501	522	471	0	1.00503	360	5.88888	-0.0779689	0.0164639	G2M	4	Neuroendocrine proliferating	Neuroendocrine
P1	SP084_007	1384	967	LCNEC	144501	2007	1465	0	0	966	6.8742	-0.00886441	-0.0769846	G1	1	Stroma (normal)	Stroma (normal)
P1	SP084_007	490	435	LCNEC	144501	603	530	0.203666	0	434	6.07535	-0.0687153	-0.0226375	G1	4	Neuroendocrine proliferating	Neuroendocrine
P1	SP084_007	675	558	LCNEC	144501	861	720	0.147493	0.294985	557	6.32436	0.1235	0.0546612	S	0	Neuroendocrine	Neuroendocrine
P1	SP084_007	397	344	LCNEC	144501	505	438	0	1.24378	343	5.84064	-0.0791602	-0.0302667	G1	1	Neuroendocrine stromal-like	Neuroendocrine
P1	SP084_007	1568	1019	LCNEC	144501	2209	1516	0	0.0637349	1018	6.92658	-0.079976	-0.0233965	G1	1	Stroma (normal)	Stroma (normal)
P1	SP084_007	658	567	LCNEC	144501	875	766	0	1.05263	566	6.34036	-0.08378	0.0298576	G2M	4	Neuroendocrine proliferating	Neuroendocrine
P1	SP084_007	563	467	LCNEC	144501	744	630	0	0.705467	466	6.14633	-0.0887187	0.020674	G2M	6	Neuroendocrine HSP+ (hypoxic)	Neuroendocrine
P1	SP084_007	685	562	LCNEC	144501	893	750	0	0.57971	561	6.3315	-0.0100301	-0.0363944	G1	0	Neuroendocrine	Neuroendocrine
P1	SP084_007	1295	882	LCNEC	144501	1790	1279	0	0.154202	881	6.78219	-0.0843281	-0.0580455	G1	1	Stroma (normal)	Stroma (normal)
P1	SP084_007	424	370	LCNEC	144501	500	436	0	0.469484	369	5.9135	-0.0783287	0.0578994	G2M	1	Neuroendocrine stromal-like	Neuroendocrine
P1	SP084_007	467	409	LCNEC	144501	553	483	0	0.849257	408	6.01372	-0.122074	-0.0578822	G1	1	Neuroendocrine stromal-like	Neuroendocrine
P1	SP084_007	397	359	LCNEC	144501	541	489	0	0.501253	358	5.88332	0.012739	-0.017969	S	0	Neuroendocrine	Neuroendocrine
P1	SP084_007	1008	787	LCNEC	144501	1345	1065	0	0.099108	786	6.66823	-0.134201	0.0367997	G2M	1	Stroma (normal)	Stroma (normal)
P1	SP084_007	753	552	LCNEC	144501	1522	1209	0	0	551	6.31355	-0.0374351	-0.0231645	G1	4	Neuroendocrine proliferating	Neuroendocrine
P1	SP084_007	639	556	LCNEC	144501	801	688	0	0.15625	555	6.32077	0.0707158	-0.0065348	S	0	Neuroendocrine	Neuroendocrine
P1	SP084_007	686	557	LCNEC	144501	959	796	0.290276	0.145138	556	6.32257	0.016143	0.0195557	G2M	7	Lymphocytes	Immune
P1	SP084_007	820	650	LCNEC	144501	1044	836	0	0.36452	649	6.47697	-0.0543173	0.0320812	G2M	1	Stroma (normal)	Stroma (normal)
P1	SP084_007	742	589	LCNEC	144501	958	782	0.134409	0.134409	588	6.37843	-0.135978	-0.0766187	G1	1	Neuroendocrine stromal-like	Neuroendocrine
P1	SP084_007	457	402	LCNEC	144501	668	592	0	0	401	5.99645	-0.128116	0.0390823	G2M	4	Neuroendocrine proliferating	Neuroendocrine
P1	SP084_007	802	641	LCNEC	144501	982	793	0	0.124533	640	6.46303	-0.0234482	0.206402	G2M	1	Neuroendocrine stromal-like	Neuroendocrine
P1	SP084_007	926	718	LCNEC	144501	1213	956	0.107643	0.215285	717	6.57647	-0.141051	-0.0530855	G1	1	Stroma (normal)	Stroma (normal)
P1	SP084_007	747	631	LCNEC	144501	969	819	0	0.13369	630	6.44731	-0.0968697	0.0571364	G2M	0	Neuroendocrine	Neuroendocrine
P1	SP084_007	967	763	LCNEC	144501	1343	1095	0	0.206398	762	6.63726	-0.104946	-0.0332361	G1	4	Neuroendocrine proliferating	Neuroendocrine
P1	SP084_007	504	449	LCNEC	144501	602	537	0	0.395257	448	6.10702	0.148457	0.08683	S	1	Neuroendocrine stromal-like	Neuroendocrine
P1	SP084_007	512	429	LCNEC	144501	633	531	0.194553	0.194553	428	6.06146	-0.0746104	0.0268969	G2M	1	Stroma (normal)	Stroma (normal)
P1	SP084_007	924	737	LCNEC	144501	1307	1076	0	0	736	6.60259	-0.0325401	0.520845	G2M	0	Neuroendocrine	Neuroendocrine
P1	SP084_007	421	375	LCNEC	144501	508	454	0	1.17371	374	5.92693	0.170811	0.021871	S	0	Neuroendocrine	Neuroendocrine
P1	SP084_007	408	364	LCNEC	144501	573	510	0	1.21065	363	5.89715	-0.0721075	-0.0477678	G1	0	Neuroendocrine	Neuroendocrine
P1	SP084_007	527	417	LCNEC	144501	637	512	0.188324	0.564972	416	6.03309	-0.108986	-0.0148232	G1	7	Lymphocytes	Immune
P1	SP084_007	932	751	LCNEC	144501	1341	1089	0	0.320856	750	6.62141	-0.100097	-0.084518	G1	0	Neuroendocrine	Neuroendocrine
P1	SP084_007	840	691	LCNEC	144501	1118	919	0.118624	0.237248	690	6.53814	0.19428	0.1112	S	4	Neuroendocrine proliferating	Neuroendocrine
P1	SP084_007	550	447	LCNEC	144501	708	591	0	0.542495	446	6.10256	-0.112379	0.0146773	G2M	1	Stroma (normal)	Stroma (normal)
P1	SP084_007	784	623	LCNEC	144501	1002	814	0	0.127226	622	6.43455	-0.122096	-0.00125181	G1	0	Neuroendocrine	Neuroendocrine
P1	SP084_007	833	678	LCNEC	144501	1097	905	0	0.477327	677	6.51915	-0.0295927	-0.0685048	G1	0	Neuroendocrine	Neuroendocrine
P1	SP084_007	1013	762	LCNEC	144501	1429	1107	0	0.197044	761	6.63595	0.115011	-0.0253355	S	0	Neuroendocrine	Neuroendocrine
P1	SP084_007	797	667	LCNEC	144501	1047	882	0	0.125313	666	6.50279	-0.100477	-0.0219981	G1	1	Stroma (normal)	Stroma (normal)
P1	SP084_007	478	422	LCNEC	144501	573	506	0.829876	0	421	6.04501	0.00129655	0.0693426	G2M	1	Neuroendocrine stromal-like	Neuroendocrine
P1	SP084_007	1223	890	LCNEC	144501	2003	1511	0	0.0816993	889	6.79122	0.242083	-0.0375057	S	0	Neuroendocrine	Neuroendocrine
P1	SP084_007	387	354	LCNEC	144501	492	452	0	0.769231	353	5.8693	0.025533	-0.0240897	S	1	Neuroendocrine stromal-like	Neuroendocrine
P1	SP084_007	601	529	LCNEC	144501	736	645	0	0.331675	528	6.27099	-0.0524707	-0.0279227	G1	0	Neuroendocrine	Neuroendocrine
P1	SP084_007	631	510	LCNEC	144501	799	657	0	0.158228	509	6.23441	-0.0647401	-0.0340156	G1	0	Neuroendocrine	Neuroendocrine
P1	SP084_007	403	356	LCNEC	144501	533	470	0	0.982801	355	5.87493	0.0197636	-0.0480339	S	1	Stroma (normal)	Stroma (normal)
P1	SP084_007	441	379	LCNEC	144501	538	467	0.226244	0	378	5.93754	-0.0826271	-0.0530224	G1	1	Neuroendocrine stromal-like	Neuroendocrine
P1	SP084_007	610	510	LCNEC	144501	866	730	0.488599	0.162866	509	6.23441	-0.00437553	-0.00705535	G1	4	Neuroendocrine proliferating	Neuroendocrine
P1	SP084_007	1020	802	LCNEC	144501	1650	1323	0	0.390625	801	6.68711	0.0609119	0.0155964	S	0	Neuroendocrine	Neuroendocrine
P1	SP084_007	576	502	LCNEC	144501	754	662	0.172414	0.517241	501	6.2186	-0.0150511	-0.0022364	G1	7	Lymphocytes	Immune
P1	SP084_007	878	692	LCNEC	144501	1136	906	0	0.113766	691	6.53959	-0.0242662	-0.0434026	G1	1	Stroma (normal)	Stroma (normal)
P1	SP084_007	499	437	LCNEC	144501	697	610	0.392927	1.57171	436	6.07993	0.00691924	-0.0676501	S	0	Neuroendocrine	Neuroendocrine
P1	SP084_007	385	347	LCNEC	144501	510	463	0	0.259067	346	5.84932	0.0196259	-0.0427475	S	1	Stroma (normal)	Stroma (normal)
P1	SP084_007	438	396	LCNEC	144501	588	525	0.225734	0.902935	395	5.98141	0.0133228	0.0610919	G2M	1	Neuroendocrine stromal-like	Neuroendocrine
P1	SP084_007	437	372	LCNEC	144501	584	504	0	0.228311	371	5.91889	-0.0536315	-0.0239781	G1	4	Neuroendocrine proliferating	Neuroendocrine
P1	SP084_007	890	731	LCNEC	144501	1212	1001	0	0.335946	730	6.59441	-0.0662405	0.00829895	G2M	0	Neuroendocrine	Neuroendocrine
P1	SP084_007	377	329	LCNEC	144501	502	441	0	0.26455	328	5.79606	-0.0931121	0.0291238	G2M	1	Neuroendocrine stromal-like	Neuroendocrine
P1	SP084_007	904	712	LCNEC	144501	1294	1040	0.329308	0.439078	711	6.56808	0.0782588	0.0447578	S	0	Neuroendocrine	Neuroendocrine
P1	SP084_007	400	355	LCNEC	144501	513	455	0.2457	1.4742	354	5.87212	-0.0841971	-0.0600332	G1	1	Neuroendocrine stromal-like	Neuroendocrine
P1	SP084_007	864	672	LCNEC	144501	1087	856	0	0.230947	671	6.51026	-0.100188	-0.0398322	G1	1	Stroma (normal)	Stroma (normal)
P1	SP084_007	831	695	LCNEC	144501	1204	1015	0.11976	0.359281	694	6.54391	-0.0329147	0.0834314	G2M	1	Neuroendocrine stromal-like	Neuroendocrine
P1	SP084_007	768	637	LCNEC	144501	1017	853	0	0.130039	636	6.45677	-0.0594961	-0.0554619	G1	0	Neuroendocrine	Neuroendocrine
P1	SP084_007	968	704	LCNEC	144501	1265	956	0	0.103199	703	6.55678	-0.0892748	-0.0337366	G1	1	Stroma (normal)	Stroma (normal)
P1	SP084_007	482	424	LCNEC	144501	573	502	0	1.02669	423	6.04973	0.0947133	0.132647	G2M	0	Neuroendocrine	Neuroendocrine
P1	SP084_007	439	390	LCNEC	144501	567	509	0	0.678733	389	5.96615	-0.0590552	0.0394513	G2M	0	Neuroendocrine	Neuroendocrine
P1	SP084_007	373	329	LCNEC	144501	489	433	0.26455	1.0582	328	5.79606	0.0324991	-0.0306874	S	1	Neuroendocrine stromal-like	Neuroendocrine
P1	SP084_007	378	342	LCNEC	144501	492	446	0.26178	0.78534	341	5.83481	-0.0426045	-0.0364528	G1	4	Neuroendocrine proliferating	Neuroendocrine
P1	SP084_007	427	372	LCNEC	144501	560	483	0.232019	0.696056	371	5.91889	-0.0167486	-0.035497	G1	4	Neuroendocrine proliferating	Neuroendocrine
P1	SP084_007	614	532	LCNEC	144501	758	657	0	0	531	6.27664	-0.108135	-0.0529695	G1	0	Neuroendocrine	Neuroendocrine
P1	SP084_007	693	557	LCNEC	144501	861	706	0	0	556	6.32257	-0.0851769	0.0247658	G2M	1	Neuroendocrine stromal-like	Neuroendocrine
P1	SP084_007	509	417	LCNEC	144501	601	492	0	0.779727	416	6.03309	-0.0995167	-0.0403947	G1	10	Macrophages	Immune
P1	SP084_007	769	613	LCNEC	144501	930	750	0	0.12987	612	6.41836	-0.00473277	-0.066203	G1	1	Stroma (normal)	Stroma (normal)
P1	SP084_007	388	352	LCNEC	144501	536	485	0	0.257069	351	5.86363	-0.0848351	-0.0304518	G1	0	Neuroendocrine	Neuroendocrine
P1	SP084_007	828	630	LCNEC	144501	1020	792	0	0.361011	629	6.44572	-0.0457211	0.00920217	G2M	1	Stroma (normal)	Stroma (normal)
P1	SP084_007	403	365	LCNEC	144501	519	467	0.246914	0.246914	364	5.8999	-0.0417786	-0.0476616	G1	4	Neuroendocrine proliferating	Neuroendocrine
P1	SP084_007	493	410	LCNEC	144501	575	484	0	0.202429	409	6.01616	-0.0748631	-0.0405799	G1	1	Stroma (normal)	Stroma (normal)
P1	SP084_007	418	371	LCNEC	144501	537	476	0	0	370	5.9162	-0.0891371	0.0459718	G2M	1	Neuroendocrine stromal-like	Neuroendocrine
P1	SP084_007	401	357	LCNEC	144501	521	467	0	0.987654	356	5.87774	-0.0289837	0.16347	G2M	0	Neuroendocrine	Neuroendocrine
P1	SP084_007	439	378	LCNEC	144501	593	510	0	1.12613	377	5.93489	-0.0418072	-0.0530084	G1	1	Neuroendocrine stromal-like	Neuroendocrine
P1	SP084_007	449	392	LCNEC	144501	626	555	0	0.883002	391	5.97126	0.000826465	-0.0582588	S	1	Neuroendocrine stromal-like	Neuroendocrine
P1	SP084_007	385	348	LCNEC	144501	492	443	0	1.02828	347	5.8522	0.0819241	-0.0305703	S	1	Neuroendocrine stromal-like	Neuroendocrine
P1	SP084_007	534	431	LCNEC	144501	650	534	0	0.186916	430	6.06611	0.0423	0.0152204	S	1	Stroma (normal)	Stroma (normal)
P1	SP084_007	424	370	LCNEC	144501	548	480	0	0.235294	369	5.9135	-0.0721713	-0.0415407	G1	1	Neuroendocrine stromal-like	Neuroendocrine
P1	SP084_007	424	385	LCNEC	144501	604	548	0.4662	0.699301	384	5.95324	0.0186599	0.0153122	S	1	Neuroendocrine stromal-like	Neuroendocrine
P1	SP084_007	612	537	LCNEC	144501	780	685	0	0.649351	536	6.286	0.0606209	0.110622	G2M	0	Neuroendocrine	Neuroendocrine
P1	SP084_007	440	378	LCNEC	144501	521	451	0.674157	0.449438	377	5.93489	-0.118389	-0.047138	G1	0	Neuroendocrine	Neuroendocrine
P1	SP084_007	866	649	LCNEC	144501	1182	930	0	0	648	6.47543	0.0779609	0.0167199	S	10	Macrophages	Immune
P1	SP084_007	428	375	LCNEC	144501	558	491	0.232558	0.232558	374	5.92693	0.127814	0.136682	G2M	1	Neuroendocrine stromal-like	Neuroendocrine
P1	SP084_007	812	618	LCNEC	144501	1125	886	0	0	617	6.42649	-0.0866919	-0.0277105	G1	10	Macrophages	Immune
P1	SP084_007	1338	862	LCNEC	144501	1772	1197	0	0	861	6.75926	-0.141487	-0.0665205	G1	1	Stroma (normal)	Stroma (normal)
P1	SP084_007	485	425	LCNEC	144501	586	520	0.204918	0.409836	424	6.05209	-0.092418	-0.0969366	G1	0	Neuroendocrine	Neuroendocrine
P1	SP084_007	389	341	LCNEC	144501	494	439	0.25641	0	340	5.83188	0.0139124	0.156893	G2M	1	Neuroendocrine stromal-like	Neuroendocrine
P1	SP084_007	1318	891	LCNEC	144501	1694	1183	0	0.302572	890	6.79234	-0.0576744	-0.0470433	G1	7	Lymphocytes	Immune
P1	SP084_007	643	547	LCNEC	144501	808	695	0	0.464396	546	6.30445	0.0658656	-0.0297083	S	0	Neuroendocrine	Neuroendocrine
P1	SP084_007	1394	820	LCNEC	144501	3175	2149	0	0.0716846	819	6.7093	0.0780806	0.00287667	S	4	Neuroendocrine proliferating	Neuroendocrine
P1	SP084_007	711	616	LCNEC	144501	1044	901	0	0.140449	615	6.42325	0.0473321	-0.0606212	S	0	Neuroendocrine	Neuroendocrine
P1	SP084_007	438	375	LCNEC	144501	579	502	0	0.454545	374	5.92693	0.036858	-0.041343	S	1	Neuroendocrine stromal-like	Neuroendocrine
P1	SP084_007	681	543	LCNEC	144501	909	733	0.436681	0.436681	542	6.29711	-0.122126	-0.0525255	G1	1	Stroma (normal)	Stroma (normal)
P1	SP084_007	406	347	LCNEC	144501	544	468	0.245098	0.245098	346	5.84932	-0.0786818	-0.0362497	G1	1	Neuroendocrine stromal-like	Neuroendocrine
P1	SP084_007	622	534	LCNEC	144501	747	638	0	0	533	6.2804	0.0924212	0.0746819	S	4	Neuroendocrine proliferating	Neuroendocrine
P1	SP084_007	481	420	LCNEC	144501	723	638	0.205761	0.823045	419	6.04025	-0.0977103	0.0271579	G2M	1	Neuroendocrine stromal-like	Neuroendocrine
P1	SP084_007	482	422	LCNEC	144501	565	498	0	0	421	6.04501	0.0714991	-0.0570421	S	1	Neuroendocrine stromal-like	Neuroendocrine
P1	SP084_007	475	411	LCNEC	144501	609	532	0	0.627615	410	6.01859	-0.0749473	-0.040284	G1	1	Neuroendocrine stromal-like	Neuroendocrine
P1	SP084_007	1752	994	LCNEC	144501	2509	1535	0	0.0570451	993	6.90174	-0.0970134	-0.0137115	G1	1	Stroma (normal)	Stroma (normal)
P1	SP084_007	582	490	LCNEC	144501	729	612	0.171233	0.171233	489	6.19441	-0.0774039	-0.00171087	G1	1	Neuroendocrine stromal-like	Neuroendocrine
P1	SP084_007	1213	865	LCNEC	144501	1719	1273	0	0.328677	864	6.76273	-0.0373478	-0.0371389	G1	1	Stroma (normal)	Stroma (normal)
P1	SP084_007	509	425	LCNEC	144501	651	552	0.193798	1.16279	424	6.05209	0.000584763	0.0099454	G2M	1	Neuroendocrine stromal-like	Neuroendocrine
P1	SP084_007	1094	859	LCNEC	144501	1599	1282	0	0.0913242	858	6.75577	0.38529	0.310425	S	4	Neuroendocrine proliferating	Neuroendocrine
P1	SP084_007	629	542	LCNEC	144501	815	700	0	0.15873	541	6.29527	-0.11769	-0.0579297	G1	0	Neuroendocrine	Neuroendocrine
P1	SP084_007	669	568	LCNEC	144501	901	773	0	0.594354	567	6.34212	-0.0357868	-0.0175767	G1	1	Neuroendocrine stromal-like	Neuroendocrine
P1	SP084_007	376	328	LCNEC	144501	482	423	0.263158	0.789474	327	5.79301	0.00791108	0.0353168	G2M	4	Neuroendocrine proliferating	Neuroendocrine
P1	SP084_007	501	436	LCNEC	144501	674	592	0	0.595238	435	6.07764	-0.118815	0.021179	G2M	7	Lymphocytes	Immune
P1	SP084_007	919	751	LCNEC	144501	1217	1003	0	0	750	6.62141	0.212538	0.159914	S	0	Neuroendocrine	Neuroendocrine
P1	SP084_007	643	535	LCNEC	144501	798	672	0	0.310078	534	6.28227	-0.0631402	0.00889251	G2M	0	Neuroendocrine	Neuroendocrine
P1	SP084_007	467	409	LCNEC	144501	568	496	0	1.2685	408	6.01372	0.0240947	-0.0291824	S	1	Neuroendocrine stromal-like	Neuroendocrine
P1	SP084_007	669	551	LCNEC	144501	859	725	0	0.298063	550	6.31173	-0.101521	-0.00654023	G1	10	Macrophages	Immune
P1	SP084_007	558	497	LCNEC	144501	786	700	0	0.711744	496	6.20859	-0.120347	0.00880144	G2M	1	Neuroendocrine stromal-like	Neuroendocrine
P1	SP084_007	821	661	LCNEC	144501	1038	845	0	0.121655	660	6.49375	-0.0708019	-0.0593231	G1	1	Stroma (normal)	Stroma (normal)
P1	SP084_007	511	436	LCNEC	144501	649	554	0	1.73077	435	6.07764	-0.0333843	0.0268444	G2M	7	Lymphocytes	Immune
P1	SP084_007	864	714	LCNEC	144501	1193	999	0	0	713	6.57088	0.01097	0.0491982	G2M	0	Neuroendocrine	Neuroendocrine
P1	SP084_007	475	424	LCNEC	144501	565	506	0	0	423	6.04973	-0.0329778	-0.0684206	G1	1	Neuroendocrine stromal-like	Neuroendocrine
P1	SP084_007	623	519	LCNEC	144501	750	632	0	0.160256	518	6.2519	0.104316	0.0880901	S	1	Stroma (normal)	Stroma (normal)
P1	SP084_007	738	639	LCNEC	144501	959	830	0	0.135318	638	6.4599	-0.106233	0.128464	G2M	1	Neuroendocrine stromal-like	Neuroendocrine
P1	SP084_007	403	354	LCNEC	144501	535	474	0	1.22549	353	5.8693	-0.0283876	-0.0420759	G1	1	Neuroendocrine stromal-like	Neuroendocrine
P1	SP084_007	914	725	LCNEC	144501	1427	1176	0.10846	0.759219	724	6.58617	0.0162011	-0.0957151	S	6	Neuroendocrine HSP+ (hypoxic)	Neuroendocrine
P1	SP084_007	399	354	LCNEC	144501	501	441	0.497512	0.248756	353	5.8693	-0.0725696	-0.0420667	G1	1	Neuroendocrine stromal-like	Neuroendocrine
P1	SP084_007	893	678	LCNEC	144501	1398	1116	0	0	677	6.51915	-0.0200651	-0.0112776	G1	7	Lymphocytes	Immune
P1	SP084_007	428	382	LCNEC	144501	567	507	0	0.696056	381	5.94542	-0.0595404	-0.0293868	G1	0	Neuroendocrine	Neuroendocrine
P1	SP084_007	716	577	LCNEC	144501	870	718	0	0.13947	576	6.35784	0.084778	-0.0620051	S	1	Neuroendocrine stromal-like	Neuroendocrine
P1	SP084_007	386	343	LCNEC	144501	483	434	0.25641	0.769231	342	5.83773	0.0189748	-0.0485027	S	1	Neuroendocrine stromal-like	Neuroendocrine
P1	SP084_007	598	509	LCNEC	144501	784	679	0.165837	0.66335	508	6.23245	-0.0981922	0.0147922	G2M	0	Neuroendocrine	Neuroendocrine
P1	SP084_007	801	633	LCNEC	144501	1077	859	0.124378	0.248756	632	6.45047	-0.0959082	-0.0505475	G1	0	Neuroendocrine	Neuroendocrine
P1	SP084_007	384	340	LCNEC	144501	494	439	0	1.53846	339	5.82895	-0.0365492	0.028883	G2M	1	Neuroendocrine stromal-like	Neuroendocrine
P1	SP084_007	649	538	LCNEC	144501	813	675	0	0.30722	537	6.28786	0.0176586	-0.0421326	S	4	Neuroendocrine proliferating	Neuroendocrine
P1	SP084_007	747	605	LCNEC	144501	1156	940	2.05656	1.92802	604	6.40523	-0.0714521	-0.0670034	G1	1	Stroma (normal)	Stroma (normal)
P1	SP084_007	581	501	LCNEC	144501	751	655	0	0.853242	500	6.21661	-0.0273443	-0.0595492	G1	1	Neuroendocrine stromal-like	Neuroendocrine
P1	SP084_007	413	359	LCNEC	144501	545	475	0	0.481928	358	5.88332	0.0125323	-0.0298875	S	1	Neuroendocrine stromal-like	Neuroendocrine
P1	SP084_007	618	493	LCNEC	144501	800	650	0.160514	0.642055	492	6.20051	-0.0866981	0.0199249	G2M	7	Lymphocytes	Immune
P1	SP084_007	508	426	LCNEC	144501	640	544	0.390625	0.390625	425	6.05444	-0.0922118	0.00959249	G2M	7	Lymphocytes	Immune
P1	SP084_007	734	605	LCNEC	144501	899	751	0	0.136054	604	6.40523	-0.0502866	0.112462	G2M	1	Neuroendocrine stromal-like	Neuroendocrine
P1	SP084_007	839	670	LCNEC	144501	1069	868	0.118624	0.355872	669	6.50728	0.00461412	0.0122169	G2M	1	Stroma (normal)	Stroma (normal)
P1	SP084_007	404	361	LCNEC	144501	518	464	0	0.492611	360	5.88888	0.00138402	-0.0242339	S	4	Neuroendocrine proliferating	Neuroendocrine
P1	SP084_007	432	378	LCNEC	144501	578	512	0	0	377	5.93489	-0.0708726	0.079589	G2M	1	Neuroendocrine stromal-like	Neuroendocrine
P1	SP084_007	530	439	LCNEC	144501	628	527	0	0.37594	438	6.0845	0.0130953	0.103492	G2M	1	Stroma (normal)	Stroma (normal)
P1	SP084_007	894	696	LCNEC	144501	1195	943	0.111732	0	695	6.54535	-0.0976203	-0.0580909	G1	1	Stroma (normal)	Stroma (normal)
P1	SP084_007	412	366	LCNEC	144501	519	461	0.241546	0.241546	365	5.90263	-0.0108725	0.0100829	G2M	1	Neuroendocrine stromal-like	Neuroendocrine
P1	SP084_007	1236	867	LCNEC	144501	1714	1253	0	0.0808407	866	6.76504	-0.113501	0.00738038	G2M	1	Stroma (normal)	Stroma (normal)
P1	SP084_007	646	539	LCNEC	144501	782	656	0	0	538	6.28972	-0.107396	0.076412	G2M	1	Stroma (normal)	Stroma (normal)
P1	SP084_007	478	403	LCNEC	144501	576	490	0	0	402	5.99894	-0.0521712	0.0216991	G2M	1	Stroma (normal)	Stroma (normal)
P1	SP084_007	669	554	LCNEC	144501	844	710	0	0.149254	553	6.31716	-0.0841716	0.200566	G2M	0	Neuroendocrine	Neuroendocrine
P1	SP084_007	695	580	LCNEC	144501	894	747	0.570613	0.285307	579	6.36303	-0.129517	-0.0466655	G1	0	Neuroendocrine	Neuroendocrine
P1	SP084_007	589	477	LCNEC	144501	734	605	0.16835	0.673401	476	6.16752	-0.104551	-0.00684269	G1	6	Neuroendocrine HSP+ (hypoxic)	Neuroendocrine
P1	SP084_007	584	513	LCNEC	144501	710	615	0	0.17094	512	6.24028	-0.0418322	-0.0593926	G1	0	Neuroendocrine	Neuroendocrine
P1	SP084_007	432	382	LCNEC	144501	526	467	0	0.917431	381	5.94542	0.114807	-0.0470496	S	1	Neuroendocrine stromal-like	Neuroendocrine
P1	SP084_007	1076	810	LCNEC	144501	1604	1260	0	0.278035	809	6.69703	-0.166649	0.0807249	G2M	0	Neuroendocrine	Neuroendocrine
P1	SP084_007	643	557	LCNEC	144501	845	728	0	0.310078	556	6.32257	-0.0845003	-0.105802	G1	0	Neuroendocrine	Neuroendocrine
P1	SP084_007	397	364	LCNEC	144501	499	455	0	0.251256	363	5.89715	-0.0541626	0.0985252	G2M	1	Neuroendocrine stromal-like	Neuroendocrine
P1	SP084_007	696	573	LCNEC	144501	897	742	0	0.143472	572	6.35089	-0.0319161	-0.0360957	G1	0	Neuroendocrine	Neuroendocrine
P1	SP084_007	624	523	LCNEC	144501	821	696	0	0.636943	522	6.25958	-0.0100496	-0.053618	G1	1	Stroma (normal)	Stroma (normal)
P1	SP084_007	372	325	LCNEC	144501	496	439	0	1.84697	324	5.78383	-0.0685528	0.0231098	G2M	1	Neuroendocrine stromal-like	Neuroendocrine
P1	SP084_007	399	358	LCNEC	144501	500	451	0.246305	1.47783	357	5.88053	-0.0111121	-0.017979	G1	0	Neuroendocrine	Neuroendocrine
P1	SP084_007	977	748	LCNEC	144501	1284	998	0.20202	1.11111	747	6.6174	-0.137242	-0.0208683	G1	1	Stroma (normal)	Stroma (normal)
P1	SP084_007	423	371	LCNEC	144501	506	445	0	0.470588	370	5.9162	-0.0894576	-0.0533808	G1	0	Neuroendocrine	Neuroendocrine
P1	SP084_007	528	458	LCNEC	144501	643	560	0.18797	0.56391	457	6.12687	0.0183196	0.129399	G2M	0	Neuroendocrine	Neuroendocrine
P1	SP084_007	393	343	LCNEC	144501	496	437	0.251889	0.755668	342	5.83773	-0.0800616	-0.0242392	G1	1	Neuroendocrine stromal-like	Neuroendocrine
P1	SP084_007	444	395	LCNEC	144501	556	493	0.222222	1.11111	394	5.97889	-0.0758392	-0.0818598	G1	1	Stroma (normal)	Stroma (normal)
P1	SP084_007	763	607	LCNEC	144501	923	733	0.260756	0.260756	606	6.40853	-0.0660073	-0.0503953	G1	1	Stroma (normal)	Stroma (normal)
P1	SP084_007	369	332	LCNEC	144501	487	437	0	0.539084	331	5.80513	-0.0737023	0.0291216	G2M	1	Neuroendocrine stromal-like	Neuroendocrine
P1	SP084_007	382	350	LCNEC	144501	489	448	0.25974	0.519481	349	5.85793	-0.0487146	0.0815153	G2M	1	Neuroendocrine stromal-like	Neuroendocrine
P1	SP084_007	473	410	LCNEC	144501	685	599	0	1.45833	409	6.01616	-0.0758843	-0.0635755	G1	1	Neuroendocrine stromal-like	Neuroendocrine
P1	SP084_007	413	375	LCNEC	144501	563	512	0	0.241546	374	5.92693	-0.010812	0.0399167	G2M	1	Stroma (normal)	Stroma (normal)
P1	SP084_007	386	344	LCNEC	144501	503	450	0	0.515464	343	5.84064	0.118925	0.0348771	S	1	Neuroendocrine stromal-like	Neuroendocrine
P1	SP084_007	415	373	LCNEC	144501	569	510	0	0	372	5.92158	-0.101245	-0.0656792	G1	0	Neuroendocrine	Neuroendocrine
P1	SP084_007	1787	1131	LCNEC	144501	2998	2018	0.0558347	0.167504	1130	7.03086	-0.0747311	-0.0742783	G1	1	Stroma (normal)	Stroma (normal)
P1	SP084_007	418	369	LCNEC	144501	506	450	0.236407	0.945626	368	5.9108	-0.0416929	0.0160214	G2M	0	Neuroendocrine	Neuroendocrine
P1	SP084_007	488	429	LCNEC	144501	715	630	0.40404	1.0101	428	6.06146	-0.079904	-0.0510566	G1	1	Neuroendocrine stromal-like	Neuroendocrine
P1	SP084_007	383	349	LCNEC	144501	523	475	0.765306	1.53061	348	5.85507	0.00746624	-0.0184646	S	1	Neuroendocrine stromal-like	Neuroendocrine
P1	SP084_007	367	325	LCNEC	144501	487	430	0	0.271739	324	5.78383	-0.111406	0.0539035	G2M	1	Neuroendocrine stromal-like	Neuroendocrine
P1	SP084_007	657	586	LCNEC	144501	894	802	0.453172	0.302115	585	6.37332	0.0865443	-0.0312394	S	4	Neuroendocrine proliferating	Neuroendocrine
P1	SP084_007	436	384	LCNEC	144501	595	531	0	0.456621	383	5.95064	0.0493201	0.0271708	S	6	Neuroendocrine HSP+ (hypoxic)	Neuroendocrine
P1	SP084_007	545	473	LCNEC	144501	652	568	0	0.365631	472	6.1591	0.011377	-0.033021	S	0	Neuroendocrine	Neuroendocrine
P1	SP084_007	409	365	LCNEC	144501	595	537	0.243309	0.243309	364	5.8999	-0.0964221	-0.0238567	G1	4	Neuroendocrine proliferating	Neuroendocrine
P1	SP084_007	394	349	LCNEC	144501	490	427	0	0.755668	348	5.85507	-0.103988	0.0381744	G2M	1	Neuroendocrine stromal-like	Neuroendocrine
P1	SP084_007	372	344	LCNEC	144501	488	451	0	0.8	343	5.84064	-0.0364796	-0.0303453	G1	1	Neuroendocrine stromal-like	Neuroendocrine
P1	SP084_007	430	375	LCNEC	144501	548	483	0	0.692841	374	5.92693	-0.0167155	0.0911756	G2M	1	Neuroendocrine stromal-like	Neuroendocrine
P1	SP084_007	754	605	LCNEC	144501	926	749	0.13245	0	604	6.40523	-0.00792871	-0.0303794	G1	1	Stroma (normal)	Stroma (normal)
P1	SP084_007	454	385	LCNEC	144501	661	571	0.21645	1.51515	384	5.95324	-0.0654562	0.027446	G2M	6	Neuroendocrine HSP+ (hypoxic)	Neuroendocrine
P1	SP084_007	1181	838	LCNEC	144501	1861	1374	0	0.505476	837	6.73102	-0.0180753	0.127639	G2M	6	Neuroendocrine HSP+ (hypoxic)	Neuroendocrine
P1	SP084_007	660	559	LCNEC	144501	797	675	0	0	558	6.32615	-0.0899004	0.0592436	G2M	1	Neuroendocrine stromal-like	Neuroendocrine
P1	SP084_007	874	636	LCNEC	144501	1136	859	0	0.114286	635	6.4552	-0.000870189	0.0615162	G2M	10	Macrophages	Immune
P1	SP084_007	447	401	LCNEC	144501	527	471	0	0.223214	400	5.99396	0.024556	0.0156092	S	1	Neuroendocrine stromal-like	Neuroendocrine
P1	SP084_007	685	577	LCNEC	144501	869	734	0.435414	0.145138	576	6.35784	0.027851	-0.0979439	S	0	Neuroendocrine	Neuroendocrine
P1	SP084_007	570	493	LCNEC	144501	891	779	0	0.34965	492	6.20051	0.0120441	0.0678607	G2M	4	Neuroendocrine proliferating	Neuroendocrine
P1	SP084_007	566	483	LCNEC	144501	696	598	0	0.176367	482	6.18002	0.0114646	0.0683449	G2M	0	Neuroendocrine	Neuroendocrine
P1	SP084_007	700	584	LCNEC	144501	955	807	0.142045	0.426136	583	6.3699	-0.0778172	-0.0580746	G1	4	Neuroendocrine proliferating	Neuroendocrine
P1	SP084_007	884	678	LCNEC	144501	1125	884	0	0	677	6.51915	-0.1332	0.0569665	G2M	1	Stroma (normal)	Stroma (normal)
P1	SP084_007	563	480	LCNEC	144501	731	631	0.176991	0.176991	479	6.17379	0.07454	-0.00242287	S	10	Macrophages	Immune
P1	SP084_007	772	642	LCNEC	144501	983	827	0	0	641	6.46459	-0.0499868	0.0624145	G2M	0	Neuroendocrine	Neuroendocrine
P1	SP084_007	479	410	LCNEC	144501	590	510	0.207469	0.414938	409	6.01616	0.0832829	-0.0344901	S	7	Lymphocytes	Immune
P1	SP084_007	439	400	LCNEC	144501	524	478	0.225734	0.677201	399	5.99146	-0.046584	0.0159846	G2M	1	Neuroendocrine stromal-like	Neuroendocrine
P1	SP084_007	763	641	LCNEC	144501	1070	899	0	0.521512	640	6.46303	-0.0196438	-0.0650722	G1	0	Neuroendocrine	Neuroendocrine
P1	SP084_007	1022	814	LCNEC	144501	1548	1261	0	0.292683	813	6.70196	0.00815612	-0.0831658	S	0	Neuroendocrine	Neuroendocrine
P1	SP084_007	1921	1139	LCNEC	144501	3046	1981	0	0.0520291	1138	7.03791	-0.195218	-0.102773	G1	1	Stroma (normal)	Stroma (normal)
P1	SP084_007	458	391	LCNEC	144501	555	479	0	0.434783	390	5.96871	-0.0642938	-0.0350066	G1	1	Stroma (normal)	Stroma (normal)
P1	SP084_007	1176	833	LCNEC	144501	1553	1141	0	0	832	6.72503	-0.118808	-0.0453081	G1	1	Stroma (normal)	Stroma (normal)
P1	SP084_007	432	387	LCNEC	144501	583	518	0	0.460829	386	5.95842	0.16827	-0.029305	S	0	Neuroendocrine	Neuroendocrine
P1	SP084_007	521	452	LCNEC	144501	701	620	0	0.191571	451	6.11368	-0.0622501	-0.061845	G1	10	Macrophages	Immune
P1	SP084_007	494	422	LCNEC	144501	715	618	0.201613	0.201613	421	6.04501	-0.0693649	-0.0516286	G1	1	Neuroendocrine stromal-like	Neuroendocrine
P1	SP084_007	422	372	LCNEC	144501	551	490	0.235294	0.470588	371	5.91889	0.0191725	0.170589	G2M	6	Neuroendocrine HSP+ (hypoxic)	Neuroendocrine
P1	SP084_007	401	351	LCNEC	144501	547	483	0	0.496278	350	5.86079	-0.0546263	0.0105394	G2M	1	Neuroendocrine stromal-like	Neuroendocrine
P1	SP084_007	1172	798	LCNEC	144501	1719	1233	0	0.340136	797	6.68211	-0.0659763	0.0947932	G2M	0	Neuroendocrine	Neuroendocrine
P1	SP084_007	393	343	LCNEC	144501	489	428	0.75	1	342	5.83773	-0.0364644	0.0221005	G2M	7	Lymphocytes	Immune
P1	SP084_007	615	532	LCNEC	144501	748	650	0	0	531	6.27664	0.131261	0.18514	G2M	0	Neuroendocrine	Neuroendocrine
P1	SP084_007	624	542	LCNEC	144501	791	692	0	0.952381	541	6.29527	0.024154	-0.0689233	S	0	Neuroendocrine	Neuroendocrine
P1	SP084_007	409	364	LCNEC	144501	566	504	0	0.968523	363	5.89715	0.0990342	0.0104396	S	1	Neuroendocrine stromal-like	Neuroendocrine
P1	SP084_007	929	727	LCNEC	144501	1160	917	0	0	726	6.58893	-0.0431007	-0.00709344	G1	1	Stroma (normal)	Stroma (normal)
P1	SP084_007	577	500	LCNEC	144501	723	630	1.02916	0	499	6.21461	0.0174524	-0.00205697	S	4	Neuroendocrine proliferating	Neuroendocrine
P1	SP084_007	628	530	LCNEC	144501	831	709	0.158479	0.316957	529	6.27288	-0.122224	0.00397843	G2M	7	Lymphocytes	Immune
P1	SP084_007	1042	704	LCNEC	144501	1417	1021	0	0	703	6.55678	0.291204	0.465898	G2M	4	Neuroendocrine proliferating	Neuroendocrine
P1	SP084_007	567	497	LCNEC	144501	685	602	0	0.351494	496	6.20859	-0.0713396	-0.0979804	G1	1	Stroma (normal)	Stroma (normal)
P1	SP084_007	395	358	LCNEC	144501	511	464	0	0.252525	357	5.88053	0.00707338	0.0344795	G2M	1	Stroma (normal)	Stroma (normal)
P1	SP084_007	569	475	LCNEC	144501	690	583	0	0.175439	474	6.16331	-0.0617688	-0.00225742	G1	0	Neuroendocrine	Neuroendocrine
P1	SP084_007	381	343	LCNEC	144501	493	445	0	1.55039	342	5.83773	-0.00466614	0.0288326	G2M	1	Neuroendocrine stromal-like	Neuroendocrine
P1	SP084_007	940	740	LCNEC	144501	1269	1021	0	0	739	6.60665	0.149054	0.231612	G2M	0	Neuroendocrine	Neuroendocrine
P1	SP084_007	649	536	LCNEC	144501	819	685	0	0.153846	535	6.28413	-0.0109861	-0.0224349	G1	1	Stroma (normal)	Stroma (normal)
P1	SP084_007	469	402	LCNEC	144501	565	486	0	0	401	5.99645	0.0360926	0.508414	G2M	1	Neuroendocrine stromal-like	Neuroendocrine
P1	SP084_007	919	668	LCNEC	144501	1244	938	0.108696	0	667	6.50429	-0.0635413	-0.00252813	G1	10	Macrophages	Immune
P1	SP084_007	396	355	LCNEC	144501	523	470	0	0.502513	354	5.87212	0.0618907	-0.0300319	S	1	Neuroendocrine stromal-like	Neuroendocrine
P1	SP084_007	672	591	LCNEC	144501	882	771	0	0.148588	590	6.38182	-0.0509707	0.0640657	G2M	0	Neuroendocrine	Neuroendocrine
P1	SP084_007	402	352	LCNEC	144501	542	474	0	0.740741	351	5.86363	0.0516981	0.0285981	S	0	Neuroendocrine	Neuroendocrine
P1	SP084_007	1096	828	LCNEC	144501	1505	1170	0	0.272727	827	6.71901	0.00546551	-0.0731299	S	1	Stroma (normal)	Stroma (normal)
P1	SP084_007	472	422	LCNEC	144501	562	502	0.21097	0.21097	421	6.04501	0.0410254	0.0767941	G2M	0	Neuroendocrine	Neuroendocrine
P1	SP084_007	907	701	LCNEC	144501	1176	932	0	0.110132	700	6.55251	-0.0879435	-0.0586098	G1	1	Stroma (normal)	Stroma (normal)
P1	SP084_007	414	368	LCNEC	144501	501	443	0	0.956938	367	5.90808	0.128262	-0.0535545	S	1	Stroma (normal)	Stroma (normal)
P1	SP084_007	787	621	LCNEC	144501	1018	824	0	0.126743	620	6.43133	-0.111842	-0.0755925	G1	1	Stroma (normal)	Stroma (normal)
P1	SP084_007	1093	817	LCNEC	144501	1413	1077	0	0	816	6.70564	-0.135096	-0.0159413	G1	1	Stroma (normal)	Stroma (normal)
P1	SP084_007	1605	964	LCNEC	144501	3504	2329	0	0.186567	963	6.87109	-0.0111781	0.000256176	G2M	0	Neuroendocrine	Neuroendocrine
P1	SP084_007	652	525	LCNEC	144501	820	675	0	0.609756	524	6.2634	-0.0271028	0.0603916	G2M	10	Macrophages	Immune
P1	SP084_007	434	388	LCNEC	144501	549	491	0	0.458716	387	5.96101	-0.0703476	-0.0412938	G1	1	Neuroendocrine stromal-like	Neuroendocrine
P1	SP084_007	855	720	LCNEC	144501	1246	1049	0.2331	0.11655	719	6.57925	-0.0429299	0.101533	G2M	0	Neuroendocrine	Neuroendocrine
P1	SP084_007	825	672	LCNEC	144501	1015	834	0	0	671	6.51026	0.144346	-0.00610797	S	1	Stroma (normal)	Stroma (normal)
P1	SP084_007	421	372	LCNEC	144501	540	473	0	0	371	5.91889	-0.07124	-0.0655156	G1	1	Neuroendocrine stromal-like	Neuroendocrine
P1	SP084_007	396	348	LCNEC	144501	494	437	0	1.24688	347	5.8522	-0.0725983	0.0137364	G2M	1	Neuroendocrine stromal-like	Neuroendocrine
P1	SP084_007	366	333	LCNEC	144501	483	438	0.536193	1.34048	332	5.80814	0.0201466	-0.0244824	S	4	Neuroendocrine proliferating	Neuroendocrine
P1	SP084_007	706	584	LCNEC	144501	862	712	0	0.141443	583	6.3699	-0.0930404	-0.046437	G1	1	Stroma (normal)	Stroma (normal)
P1	SP084_007	923	708	LCNEC	144501	1259	979	0	0.216216	707	6.56244	-0.0537272	-0.0528271	G1	1	Stroma (normal)	Stroma (normal)
P1	SP084_007	552	480	LCNEC	144501	705	615	0	0	479	6.17379	-0.0324368	0.238838	G2M	1	Neuroendocrine stromal-like	Neuroendocrine
P1	SP084_007	445	393	LCNEC	144501	536	473	0.223714	0.223714	392	5.97381	0.0126771	-0.0527826	S	0	Neuroendocrine	Neuroendocrine
P1	SP084_007	415	373	LCNEC	144501	531	482	0.239808	0.239808	372	5.92158	-0.0596508	-0.0473729	G1	1	Neuroendocrine stromal-like	Neuroendocrine
P1	SP084_007	369	324	LCNEC	144501	487	430	0.265957	1.59574	323	5.78074	0.00112295	-0.0246564	S	1	Neuroendocrine stromal-like	Neuroendocrine
P1	SP084_007	763	588	LCNEC	144501	921	722	0	0.13089	587	6.37673	-0.0820685	-0.0216606	G1	1	Stroma (normal)	Stroma (normal)
P1	SP084_007	549	476	LCNEC	144501	698	601	2.6362	0.878735	475	6.16542	-0.00481389	0.0151264	G2M	0	Neuroendocrine	Neuroendocrine
P1	SP084_007	545	445	LCNEC	144501	690	577	0	0.547445	444	6.09807	-0.0108233	-0.0447969	G1	10	Macrophages	Immune
P1	SP084_007	613	507	LCNEC	144501	750	628	0	0.809061	506	6.22851	-0.0877897	-0.0544554	G1	1	Stroma (normal)	Stroma (normal)
P1	SP084_007	432	380	LCNEC	144501	530	471	0.228311	1.14155	379	5.94017	-0.0944589	-0.0239035	G1	1	Neuroendocrine stromal-like	Neuroendocrine
P1	SP084_007	545	484	LCNEC	144501	687	612	0.182149	0.546448	483	6.18208	-0.00461389	-0.0273709	G1	1	Stroma (normal)	Stroma (normal)
P1	SP084_007	524	457	LCNEC	144501	624	546	0.189394	0.568182	456	6.12468	-0.0616833	-0.0393082	G1	4	Neuroendocrine proliferating	Neuroendocrine
P1	SP084_007	420	376	LCNEC	144501	543	492	0	0.23753	375	5.92959	-0.016411	-0.0594704	G1	1	Neuroendocrine stromal-like	Neuroendocrine
P1	SP084_007	500	445	LCNEC	144501	598	530	0	0.398406	444	6.09807	-0.0328391	-0.0737048	G1	0	Neuroendocrine	Neuroendocrine
P1	SP084_007	592	490	LCNEC	144501	754	633	0	0	489	6.19441	-0.115636	-0.0437381	G1	10	Macrophages	Immune
P1	SP084_007	741	632	LCNEC	144501	988	843	0.134409	0.268817	631	6.44889	-0.0612456	0.00800177	G2M	0	Neuroendocrine	Neuroendocrine
P1	SP084_007	1102	823	LCNEC	144501	1586	1232	0.180832	0.180832	822	6.71296	-0.10426	0.0292971	G2M	1	Stroma (normal)	Stroma (normal)
P1	SP084_007	516	458	LCNEC	144501	614	546	0.19305	0.19305	457	6.12687	-0.0102388	-0.0844461	G1	1	Neuroendocrine stromal-like	Neuroendocrine
P1	SP084_007	753	609	LCNEC	144501	946	769	0	0.264901	608	6.41182	-0.102421	-0.0762107	G1	1	Stroma (normal)	Stroma (normal)
P1	SP084_007	709	585	LCNEC	144501	985	819	0.27972	0.559441	584	6.37161	-0.0670758	0.0627864	G2M	7	Lymphocytes	Immune
P1	SP084_007	576	491	LCNEC	144501	682	587	0	0.518135	490	6.19644	0.017903	-0.00135975	S	0	Neuroendocrine	Neuroendocrine
P1	SP084_007	885	706	LCNEC	144501	1216	986	0	0.112867	705	6.55962	0.069476	-0.0107871	S	0	Neuroendocrine	Neuroendocrine
P1	SP084_007	394	344	LCNEC	144501	506	444	0.493827	2.22222	343	5.84064	-0.0549897	0.0287991	G2M	1	Neuroendocrine stromal-like	Neuroendocrine
P1	SP084_007	942	763	LCNEC	144501	1257	1035	0	0.106045	762	6.63726	-0.00456761	0.478649	G2M	4	Neuroendocrine proliferating	Neuroendocrine
P1	SP084_007	640	530	LCNEC	144501	842	708	0.15528	0.465839	529	6.27288	-0.0913732	-0.0689623	G1	1	Stroma (normal)	Stroma (normal)
P1	SP084_007	739	615	LCNEC	144501	994	832	0	0.404313	614	6.42162	-0.0203997	0.0580252	G2M	1	Stroma (normal)	Stroma (normal)
P1	SP084_007	410	372	LCNEC	144501	533	487	0	0.726392	371	5.91889	-0.0716228	-0.065564	G1	1	Neuroendocrine stromal-like	Neuroendocrine
P1	SP084_007	563	490	LCNEC	144501	952	836	0.176678	0.353357	489	6.19441	-0.0654701	-0.0381226	G1	1	Neuroendocrine stromal-like	Neuroendocrine
P1	SP084_007	406	358	LCNEC	144501	524	464	0.245098	0.245098	357	5.88053	-0.0666729	-0.0419366	G1	1	Stroma (normal)	Stroma (normal)
P1	SP084_007	411	379	LCNEC	144501	485	442	0	0.724638	378	5.93754	0.00760541	-0.00180326	S	1	Neuroendocrine stromal-like	Neuroendocrine
P1	SP084_007	931	713	LCNEC	144501	1228	961	0	0.107296	712	6.56948	0.0195443	-0.0727158	S	1	Stroma (normal)	Stroma (normal)
P1	SP084_007	375	348	LCNEC	144501	489	449	0	1.05541	347	5.8522	-0.0667182	0.034813	G2M	1	Neuroendocrine stromal-like	Neuroendocrine
P1	SP084_007	494	423	LCNEC	144501	735	640	0	0.20202	422	6.04737	0.0988693	0.0594487	S	0	Neuroendocrine	Neuroendocrine
P1	SP084_007	442	388	LCNEC	144501	523	460	0	0.225734	387	5.96101	-0.0771273	-0.0014623	G1	0	Neuroendocrine	Neuroendocrine
P1	SP084_007	428	389	LCNEC	144501	498	452	0	0.2331	388	5.96358	-0.0941714	-0.0413119	G1	0	Neuroendocrine	Neuroendocrine
P1	SP084_007	422	386	LCNEC	144501	526	483	0.235849	0.235849	385	5.95584	-0.10589	0.00440417	G2M	7	Lymphocytes	Immune
P1	SP084_007	1198	807	LCNEC	144501	1655	1173	0	0	806	6.69332	-0.121227	-0.0588183	G1	1	Stroma (normal)	Stroma (normal)
P1	SP084_007	486	410	LCNEC	144501	638	551	0	0.409836	409	6.01616	-0.0576462	-0.0805604	G1	1	Neuroendocrine stromal-like	Neuroendocrine
P1	SP084_007	528	456	LCNEC	144501	634	551	0	0.564972	455	6.12249	-0.0617511	0.0261225	G2M	0	Neuroendocrine	Neuroendocrine
P1	SP084_007	940	776	LCNEC	144501	1499	1249	0.42328	0.10582	775	6.65415	0.0103956	0.0576694	G2M	0	Neuroendocrine	Neuroendocrine
P1	SP084_007	391	352	LCNEC	144501	505	457	0.253807	0.507614	351	5.86363	-0.0666905	-0.0180674	G1	1	Neuroendocrine stromal-like	Neuroendocrine
P1	SP084_007	1000	831	LCNEC	144501	1411	1164	0.0995025	0.39801	830	6.72263	-0.12517	-0.0282925	G1	1	Stroma (normal)	Stroma (normal)
P1	SP084_007	397	360	LCNEC	144501	502	454	0	0.75	359	5.8861	-0.0839693	0.0158148	G2M	1	Neuroendocrine stromal-like	Neuroendocrine
P1	SP084_007	1124	824	LCNEC	144501	1534	1156	0	0.266193	823	6.71417	0.0219102	0.0202914	S	1	Stroma (normal)	Stroma (normal)
P1	SP084_007	489	441	LCNEC	144501	580	524	0	0.204082	440	6.08904	0.0178655	-0.00174815	S	4	Neuroendocrine proliferating	Neuroendocrine
P1	SP084_007	592	512	LCNEC	144501	736	635	0.502513	0.335008	511	6.23832	-0.0052009	0.097118	G2M	0	Neuroendocrine	Neuroendocrine
P1	SP084_007	618	508	LCNEC	144501	1087	923	0.161031	0.322061	507	6.23048	0.040303	-0.0648718	S	4	Neuroendocrine proliferating	Neuroendocrine
P1	SP084_007	913	703	LCNEC	144501	1338	1071	0.10929	0.10929	702	6.55536	-0.0430689	-0.066899	G1	10	Macrophages	Immune
P1	SP084_007	416	360	LCNEC	144501	506	441	0.239234	0.239234	359	5.8861	-0.0669558	-0.0419048	G1	0	Neuroendocrine	Neuroendocrine
P1	SP084_007	391	354	LCNEC	144501	514	468	0.252525	1.0101	353	5.8693	-0.0847246	-0.0541602	G1	1	Neuroendocrine stromal-like	Neuroendocrine
P1	SP084_007	428	375	LCNEC	144501	558	493	0.232019	0.464037	374	5.92693	-0.0713529	0.0398784	G2M	1	Neuroendocrine stromal-like	Neuroendocrine
P1	SP084_007	852	706	LCNEC	144501	1144	949	0.350058	0.233372	705	6.55962	0.137989	0.0217608	S	4	Neuroendocrine proliferating	Neuroendocrine
P1	SP084_007	991	757	LCNEC	144501	1323	1039	0	0.20141	756	6.62936	-0.038779	-0.0621368	G1	1	Stroma (normal)	Stroma (normal)
P1	SP084_007	489	406	LCNEC	144501	602	501	0.203252	0.406504	405	6.00635	-0.116432	-0.0407804	G1	1	Stroma (normal)	Stroma (normal)
P1	SP084_007	488	404	LCNEC	144501	595	503	0	0.610998	403	6.00141	-0.0578569	-0.0519781	G1	1	Stroma (normal)	Stroma (normal)
P1	SP084_007	596	509	LCNEC	144501	723	620	0.167504	0	508	6.23245	-0.0873733	0.0144211	G2M	1	Stroma (normal)	Stroma (normal)
P1	SP084_007	389	350	LCNEC	144501	510	458	0.255102	0.510204	349	5.85793	-0.0725645	0.0165996	G2M	1	Neuroendocrine stromal-like	Neuroendocrine
P1	SP084_007	464	405	LCNEC	144501	571	501	0.21322	0.852878	404	6.00389	-0.0701443	-0.0404521	G1	1	Stroma (normal)	Stroma (normal)
P1	SP084_007	488	407	LCNEC	144501	600	507	0.203252	0.609756	406	6.00881	-0.0642209	-0.0461275	G1	1	Stroma (normal)	Stroma (normal)
P1	SP084_007	587	493	LCNEC	144501	724	610	0	0.508475	492	6.20051	0.0012017	0.00916226	G2M	0	Neuroendocrine	Neuroendocrine
P1	SP084_007	453	418	LCNEC	144501	553	505	0.219298	0.438596	417	6.03548	-0.0507503	-0.0573675	G1	1	Neuroendocrine stromal-like	Neuroendocrine
P1	SP084_007	412	363	LCNEC	144501	535	474	0.477327	1.19332	362	5.8944	-0.0362016	-0.0537137	G1	1	Neuroendocrine stromal-like	Neuroendocrine
P1	SP084_007	624	548	LCNEC	144501	839	739	0	0.319489	547	6.30628	0.0346084	-0.0799304	S	1	Neuroendocrine stromal-like	Neuroendocrine
P1	SP084_007	398	348	LCNEC	144501	514	456	0	0.5	347	5.8522	0.0308231	0.0528271	G2M	1	Neuroendocrine stromal-like	Neuroendocrine
P1	SP084_007	577	484	LCNEC	144501	698	586	0.172712	0.172712	483	6.18208	-0.0766904	-0.0984256	G1	0	Neuroendocrine	Neuroendocrine
P1	SP084_007	447	369	LCNEC	144501	541	457	0	0.445434	368	5.9108	0.0741448	-0.018144	S	10	Macrophages	Immune
P1	SP084_007	839	687	LCNEC	144501	1133	939	0	0.356295	686	6.53233	-0.113095	-0.0409058	G1	4	Neuroendocrine proliferating	Neuroendocrine
P1	SP084_007	406	377	LCNEC	144501	492	456	0	0.733496	376	5.93225	0.00104003	0.0399386	G2M	0	Neuroendocrine	Neuroendocrine
P1	SP084_007	648	546	LCNEC	144501	820	689	0	0	545	6.30262	-0.0792802	-0.0266205	G1	1	Stroma (normal)	Stroma (normal)
P1	SP084_007	660	529	LCNEC	144501	869	710	0	0	528	6.27099	0.054238	-0.022501	S	6	Neuroendocrine HSP+ (hypoxic)	Neuroendocrine
P1	SP084_007	536	467	LCNEC	144501	666	580	0.185185	0.555556	466	6.14633	-0.100156	0.0743755	G2M	0	Neuroendocrine	Neuroendocrine
P1	SP084_007	397	333	LCNEC	144501	495	418	0	0.997506	332	5.80814	-0.0495716	-0.018312	G1	1	Neuroendocrine stromal-like	Neuroendocrine
P1	SP084_007	446	384	LCNEC	144501	518	450	0	0	383	5.95064	-0.00470479	-0.0293372	G1	1	Neuroendocrine stromal-like	Neuroendocrine
P1	SP084_007	430	385	LCNEC	144501	565	507	0	0.232019	384	5.95324	-0.0767757	0.00440237	G2M	1	Neuroendocrine stromal-like	Neuroendocrine
P1	SP084_007	731	608	LCNEC	144501	957	801	0	0.272851	607	6.41017	0.24391	-0.0265355	S	0	Neuroendocrine	Neuroendocrine
P1	SP084_007	556	460	LCNEC	144501	663	549	0	0	459	6.13123	-0.0887901	-0.0276973	G1	1	Neuroendocrine stromal-like	Neuroendocrine
P1	SP084_007	608	451	LCNEC	144501	1850	1382	1.21029	6.80787	450	6.11147	0.0523376	0.109863	G2M	1	Neuroendocrine stromal-like	Neuroendocrine
P1	SP084_007	545	481	LCNEC	144501	822	726	0	0.728597	480	6.17587	-0.0210949	-0.0606492	G1	1	Neuroendocrine stromal-like	Neuroendocrine
P1	SP084_007	833	669	LCNEC	144501	1139	932	0.358423	0.119474	668	6.50578	-0.109358	0.0464775	G2M	0	Neuroendocrine	Neuroendocrine
P1	SP084_007	513	442	LCNEC	144501	767	666	0.191571	1.53257	441	6.09131	0.0592184	0.0646786	G2M	1	Neuroendocrine stromal-like	Neuroendocrine
P1	SP084_007	470	422	LCNEC	144501	555	494	0	1.2605	421	6.04501	-0.0918444	-0.0285448	G1	4	Neuroendocrine proliferating	Neuroendocrine
P1	SP084_007	490	431	LCNEC	144501	572	503	0	0.406504	430	6.06611	-0.0855391	0.064862	G2M	0	Neuroendocrine	Neuroendocrine
P1	SP084_007	407	357	LCNEC	144501	560	497	0.242131	1.21065	356	5.87774	-0.0847881	0.0224954	G2M	4	Neuroendocrine proliferating	Neuroendocrine
P1	SP084_007	381	338	LCNEC	144501	501	450	0	0.78125	337	5.82305	-0.11718	0.0350089	G2M	1	Neuroendocrine stromal-like	Neuroendocrine
P1	SP084_007	408	356	LCNEC	144501	511	448	0	0.970874	355	5.87493	-0.109202	-0.0240055	G1	1	Stroma (normal)	Stroma (normal)
P1	SP084_007	586	479	LCNEC	144501	931	787	0	0.170358	478	6.1717	-0.0286248	-0.0492399	G1	0	Neuroendocrine	Neuroendocrine
P1	SP084_007	879	688	LCNEC	144501	1108	877	0	0.227015	687	6.53379	-0.107012	0.00362168	G2M	1	Stroma (normal)	Stroma (normal)
P1	SP084_007	437	375	LCNEC	144501	624	544	0.455581	0	374	5.92693	-0.0417582	-0.0295367	G1	1	Neuroendocrine stromal-like	Neuroendocrine
P1	SP084_007	1301	801	LCNEC	144501	1746	1161	0	0	800	6.68586	-0.0652574	-0.0403775	G1	10	Macrophages	Immune
P1	SP084_007	890	690	LCNEC	144501	1055	825	0.111982	0.223964	689	6.53669	-0.116263	-0.0394039	G1	1	Stroma (normal)	Stroma (normal)
P1	SP084_007	941	726	LCNEC	144501	1238	983	0	0.106157	725	6.58755	-0.126138	-0.057766	G1	1	Stroma (normal)	Stroma (normal)
P1	SP084_007	484	413	LCNEC	144501	739	643	0	0.819672	412	6.02345	-0.0632248	-0.040162	G1	1	Neuroendocrine stromal-like	Neuroendocrine
P1	SP084_007	374	333	LCNEC	144501	499	444	0	0.795756	332	5.80814	-0.0799946	-0.0428242	G1	0	Neuroendocrine	Neuroendocrine
P1	SP084_007	980	717	LCNEC	144501	1316	993	0	0.101937	716	6.57508	-0.10676	0.0640668	G2M	10	Macrophages	Immune
P1	SP084_007	856	688	LCNEC	144501	1147	937	0.2331	0	687	6.53379	-0.0485994	-0.0116492	G1	0	Neuroendocrine	Neuroendocrine
P1	SP084_007	707	581	LCNEC	144501	873	721	0	0.141243	580	6.36475	0.0784357	-0.00641208	S	1	Stroma (normal)	Stroma (normal)
P1	SP084_007	526	441	LCNEC	144501	637	535	0	0.754717	440	6.08904	-0.0619562	-0.0393561	G1	1	Stroma (normal)	Stroma (normal)
P1	SP084_007	722	599	LCNEC	144501	896	749	0	0.413793	598	6.39526	-0.10375	-0.0663538	G1	4	Neuroendocrine proliferating	Neuroendocrine
P1	SP084_007	738	610	LCNEC	144501	918	763	0.269906	0.134953	609	6.41346	-0.0360578	0.0227485	G2M	0	Neuroendocrine	Neuroendocrine
P1	SP084_007	604	513	LCNEC	144501	748	633	0	0.165289	512	6.24028	-0.0428026	-0.0544342	G1	0	Neuroendocrine	Neuroendocrine
P1	SP084_007	458	392	LCNEC	144501	552	475	0	0.434783	391	5.97126	0.0128453	-0.046657	S	1	Stroma (normal)	Stroma (normal)
P1	SP084_007	697	605	LCNEC	144501	934	818	0	0	604	6.40523	-0.0359547	-0.00634039	G1	4	Neuroendocrine proliferating	Neuroendocrine
P1	SP084_007	1588	963	LCNEC	144501	2294	1491	0	0.0629327	962	6.87005	-0.0828924	-0.0367156	G1	1	Stroma (normal)	Stroma (normal)
P1	SP084_007	713	592	LCNEC	144501	928	780	0.27894	0.27894	591	6.38351	-0.0983177	-0.0930348	G1	0	Neuroendocrine	Neuroendocrine
P1	SP084_007	439	372	LCNEC	144501	537	455	0	1.12613	371	5.91889	-0.0839964	0.115396	G2M	1	Neuroendocrine stromal-like	Neuroendocrine
P1	SP084_007	444	400	LCNEC	144501	531	482	0.223714	0.447427	399	5.99146	0.00066168	-0.0874096	S	0	Neuroendocrine	Neuroendocrine
P1	SP084_007	757	621	LCNEC	144501	1016	846	0	0.263505	620	6.43133	0.0728963	0.0326539	S	0	Neuroendocrine	Neuroendocrine
P1	SP084_007	893	659	LCNEC	144501	1231	951	0.111359	0.445434	658	6.49072	-0.0997271	0.00366587	G2M	10	Macrophages	Immune
P1	SP084_007	402	353	LCNEC	144501	487	435	0	0.248139	352	5.86647	-0.0847496	0.0285923	G2M	1	Neuroendocrine stromal-like	Neuroendocrine
P1	SP084_007	417	367	LCNEC	144501	519	458	0	0.950119	366	5.90536	-0.0605848	0.0401563	G2M	4	Neuroendocrine proliferating	Neuroendocrine
P1	SP084_007	992	751	LCNEC	144501	1384	1077	0	0.100705	750	6.62141	-0.11963	-0.0757621	G1	0	Neuroendocrine	Neuroendocrine
P1	SP084_007	417	371	LCNEC	144501	548	487	0	1.88235	370	5.9162	0.115318	0.155651	G2M	4	Neuroendocrine proliferating	Neuroendocrine
P1	SP084_007	446	386	LCNEC	144501	567	494	0	0.446429	385	5.95584	0.00720791	-0.0117109	S	1	Neuroendocrine stromal-like	Neuroendocrine
P1	SP084_007	473	412	LCNEC	144501	699	615	0	0	411	6.02102	0.00164436	-0.0344697	S	0	Neuroendocrine	Neuroendocrine
P1	SP084_007	393	350	LCNEC	144501	500	446	0.505051	0.252525	349	5.85793	-0.0610354	-0.0482221	G1	1	Neuroendocrine stromal-like	Neuroendocrine
P1	SP084_007	1091	809	LCNEC	144501	1701	1310	0	0	808	6.6958	0.0313595	-0.0746025	S	10	Macrophages	Immune
P1	SP084_007	884	724	LCNEC	144501	1197	996	0	0	723	6.58479	0.425032	0.220393	S	0	Neuroendocrine	Neuroendocrine
P1	SP084_007	413	367	LCNEC	144501	531	474	0	1.19617	366	5.90536	-0.0721304	0.109992	G2M	0	Neuroendocrine	Neuroendocrine
P1	SP084_007	466	407	LCNEC	144501	577	505	0	0.214133	406	6.00881	-0.0692993	0.121825	G2M	1	Neuroendocrine stromal-like	Neuroendocrine
P1	SP084_007	425	375	LCNEC	144501	574	507	0	0.468384	374	5.92693	0.0135408	-0.023654	S	1	Neuroendocrine stromal-like	Neuroendocrine
P1	SP084_007	1056	742	LCNEC	144501	1381	1018	0	0	741	6.60935	-0.0767555	-0.021063	G1	1	Stroma (normal)	Stroma (normal)
P1	SP084_007	822	663	LCNEC	144501	1085	873	0.121212	0.242424	662	6.49677	0.0254182	-0.0883661	S	0	Neuroendocrine	Neuroendocrine
P1	SP084_007	392	347	LCNEC	144501	513	458	0.503778	0.755668	346	5.84932	-0.00546711	-0.0483551	G1	0	Neuroendocrine	Neuroendocrine
P1	SP084_007	509	438	LCNEC	144501	584	504	0	0.196078	437	6.08222	-0.0733993	-0.045088	G1	1	Stroma (normal)	Stroma (normal)
P1	SP084_007	1394	933	LCNEC	144501	1856	1294	0	0.143266	932	6.83841	-0.137793	0.00867361	G2M	1	Stroma (normal)	Stroma (normal)
P1	SP084_007	542	458	LCNEC	144501	669	574	0.18315	0.549451	457	6.12687	-0.0674881	-0.0277798	G1	0	Neuroendocrine	Neuroendocrine
P1	SP084_007	1234	858	LCNEC	144501	1776	1293	0	0.161812	857	6.7546	-0.0321919	-0.0368154	G1	7	Lymphocytes	Immune
P1	SP084_007	598	491	LCNEC	144501	1005	861	0.166667	0.166667	490	6.19644	0.0499046	-0.0125651	S	1	Neuroendocrine stromal-like	Neuroendocrine
P1	SP084_007	768	640	LCNEC	144501	1021	859	0.129702	0.259403	639	6.46147	-0.08105	-0.011759	G1	0	Neuroendocrine	Neuroendocrine
P1	SP084_007	552	490	LCNEC	144501	667	594	0	0.361011	489	6.19441	-0.0827211	-0.0439202	G1	0	Neuroendocrine	Neuroendocrine
P1	SP084_007	544	471	LCNEC	144501	701	602	0	1.27042	470	6.15486	0.0573008	-0.0614776	S	1	Stroma (normal)	Stroma (normal)
P1	SP084_007	395	348	LCNEC	144501	502	446	0	0.753769	347	5.8522	0.180029	-0.054366	S	1	Neuroendocrine stromal-like	Neuroendocrine
P1	SP084_007	855	682	LCNEC	144501	1069	869	0	0.233372	681	6.52503	0.0154756	-0.0585505	S	1	Stroma (normal)	Stroma (normal)
P1	SP084_007	433	378	LCNEC	144501	581	515	0	0.688073	377	5.93489	0.0802613	0.0457514	S	0	Neuroendocrine	Neuroendocrine
P1	SP084_007	626	530	LCNEC	144501	767	654	0	0.318471	529	6.27288	0.29939	0.0291552	S	0	Neuroendocrine	Neuroendocrine
P1	SP084_007	531	457	LCNEC	144501	647	561	0	0.375235	456	6.12468	-0.0678997	0.0319794	G2M	0	Neuroendocrine	Neuroendocrine
P1	SP084_007	948	768	LCNEC	144501	1331	1093	0.105152	0.210305	767	6.64379	0.33315	0.296652	S	4	Neuroendocrine proliferating	Neuroendocrine
P1	SP084_007	398	364	LCNEC	144501	509	463	0.740741	0.987654	363	5.89715	0.0187328	-0.0245445	S	1	Neuroendocrine stromal-like	Neuroendocrine
P1	SP084_007	606	489	LCNEC	144501	712	579	0	0	488	6.19236	-0.0942359	0.131638	G2M	1	Stroma (normal)	Stroma (normal)
P1	SP084_007	562	473	LCNEC	144501	899	771	0.17762	0	472	6.1591	-0.010142	-0.0278329	G1	0	Neuroendocrine	Neuroendocrine
P1	SP084_007	375	323	LCNEC	144501	482	418	0.527704	0.527704	322	5.77765	-0.0678699	-0.0184769	G1	0	Neuroendocrine	Neuroendocrine
P1	SP084_007	404	356	LCNEC	144501	545	486	0.246914	0	355	5.87493	-0.00175506	-0.0483423	G1	0	Neuroendocrine	Neuroendocrine
P1	SP084_007	425	381	LCNEC	144501	563	500	0.691244	1.38249	380	5.9428	-0.041443	0.0732662	G2M	0	Neuroendocrine	Neuroendocrine
P1	SP084_007	385	333	LCNEC	144501	498	438	0.257732	0.515464	332	5.80814	-0.00486745	0.0348444	G2M	1	Neuroendocrine stromal-like	Neuroendocrine
P1	SP084_007	403	366	LCNEC	144501	527	471	0	0.493827	365	5.90263	-0.0603576	0.0377717	G2M	1	Neuroendocrine stromal-like	Neuroendocrine
P1	SP084_007	787	625	LCNEC	144501	1020	829	0	0.126904	624	6.43775	-0.127005	0.0417686	G2M	1	Stroma (normal)	Stroma (normal)
P1	SP084_007	673	565	LCNEC	144501	880	748	0	0.296296	564	6.33683	-0.0523996	-0.0623294	G1	1	Neuroendocrine stromal-like	Neuroendocrine
P1	SP084_007	705	586	LCNEC	144501	875	728	0	0	585	6.37332	0.189867	0.0538745	S	1	Stroma (normal)	Stroma (normal)
P1	SP084_007	567	458	LCNEC	144501	688	562	0.175439	0.350877	457	6.12687	-0.107152	-0.0565149	G1	1	Stroma (normal)	Stroma (normal)
P1	SP084_007	843	658	LCNEC	144501	1102	870	0	0.35461	657	6.4892	-0.0786889	-0.00122732	G1	0	Neuroendocrine	Neuroendocrine
P1	SP084_007	429	389	LCNEC	144501	499	453	0	0.464037	388	5.96358	0.00721163	-0.0530329	S	1	Neuroendocrine stromal-like	Neuroendocrine
P1	SP084_007	891	672	LCNEC	144501	1080	839	0	0.112108	671	6.51026	-0.0546435	0.0450039	G2M	1	Stroma (normal)	Stroma (normal)
P1	SP084_007	409	373	LCNEC	144501	540	488	0	0.728155	372	5.92158	-0.0839831	0.0518816	G2M	1	Neuroendocrine stromal-like	Neuroendocrine
P1	SP084_007	379	341	LCNEC	144501	508	460	0	0.78534	340	5.83188	-0.049395	-0.0364974	G1	1	Neuroendocrine stromal-like	Neuroendocrine
P1	SP084_007	590	501	LCNEC	144501	727	619	0	0.169205	500	6.21661	-0.036947	0.0568369	G2M	4	Neuroendocrine proliferating	Neuroendocrine
P1	SP084_007	1857	1092	LCNEC	144501	2794	1776	0.107527	0.0537634	1091	6.99577	-0.103162	-0.00195688	G1	1	Stroma (normal)	Stroma (normal)
P1	SP084_007	706	598	LCNEC	144501	1061	884	0.692521	1.52355	597	6.39359	0.0430803	-0.0718101	S	4	Neuroendocrine proliferating	Neuroendocrine
P1	SP084_007	459	408	LCNEC	144501	552	492	0	0.433839	407	6.01127	-0.0701109	-0.0518568	G1	10	Macrophages	Immune
P1	SP084_007	373	338	LCNEC	144501	489	443	0.263852	1.31926	337	5.82305	-0.104496	-0.0243924	G1	1	Neuroendocrine stromal-like	Neuroendocrine
P1	SP084_007	394	336	LCNEC	144501	504	435	0	0.755668	335	5.81711	-0.0111149	-0.048745	G1	1	Neuroendocrine stromal-like	Neuroendocrine
P1	SP084_007	496	408	LCNEC	144501	592	496	0	0	407	6.01127	-0.0995113	-0.00212148	G1	1	Stroma (normal)	Stroma (normal)
P1	SP084_007	402	358	LCNEC	144501	512	453	0.247525	0.247525	357	5.88053	-0.0783763	-0.0422775	G1	1	Neuroendocrine stromal-like	Neuroendocrine
P1	SP084_007	466	413	LCNEC	144501	577	511	0.212314	0.849257	412	6.02345	-0.0460289	0.0215375	G2M	0	Neuroendocrine	Neuroendocrine
P1	SP084_007	1269	868	LCNEC	144501	2025	1480	0	0.157356	867	6.76619	0.026467	-0.0971842	S	0	Neuroendocrine	Neuroendocrine
P1	SP084_007	462	410	LCNEC	144501	665	586	0.21322	1.27932	409	6.01616	0.0719774	-0.069404	S	0	Neuroendocrine	Neuroendocrine
P1	SP084_007	937	705	LCNEC	144501	1205	930	0	0.319149	704	6.5582	-0.0686135	-0.0866215	G1	1	Stroma (normal)	Stroma (normal)
P1	SP084_007	408	358	LCNEC	144501	537	472	0	0.244499	357	5.88053	-0.0288953	0.0687658	G2M	4	Neuroendocrine proliferating	Neuroendocrine
P1	SP084_007	781	640	LCNEC	144501	1029	854	0	0.382653	639	6.46147	-0.0146319	-0.0595757	G1	0	Neuroendocrine	Neuroendocrine
P1	SP084_007	720	612	LCNEC	144501	987	841	0	0.277008	611	6.41673	-0.0812289	-0.0269017	G1	4	Neuroendocrine proliferating	Neuroendocrine
P1	SP084_007	512	459	LCNEC	144501	647	584	0	0.194932	458	6.12905	-0.11245	-0.0783132	G1	0	Neuroendocrine	Neuroendocrine
P1	SP084_007	532	445	LCNEC	144501	622	527	0	0.746269	444	6.09807	0.00723294	0.0322894	G2M	0	Neuroendocrine	Neuroendocrine
P1	SP084_007	373	335	LCNEC	144501	482	429	0	0.26738	334	5.81413	-0.0917281	-0.0366256	G1	0	Neuroendocrine	Neuroendocrine
P1	SP084_007	585	508	LCNEC	144501	761	668	0	0.170648	507	6.23048	0.0562414	-0.00134436	S	0	Neuroendocrine	Neuroendocrine
P1	SP084_007	365	329	LCNEC	144501	488	440	0	1.35135	328	5.79606	-0.0434032	0.0230391	G2M	1	Neuroendocrine stromal-like	Neuroendocrine
P1	SP084_007	419	380	LCNEC	144501	532	480	0	0.475059	379	5.94017	-0.0278488	-0.0294838	G1	4	Neuroendocrine proliferating	Neuroendocrine
P1	SP084_007	768	611	LCNEC	144501	941	767	0	0.130039	610	6.4151	-0.0575523	-0.0302717	G1	1	Stroma (normal)	Stroma (normal)
P1	SP084_007	644	536	LCNEC	144501	826	686	0	0.155039	535	6.28413	-0.0524436	-0.0686058	G1	0	Neuroendocrine	Neuroendocrine
P1	SP084_007	809	652	LCNEC	144501	1012	830	0	0.492005	651	6.48004	-0.0493697	-0.0401873	G1	1	Stroma (normal)	Stroma (normal)
P1	SP084_007	686	580	LCNEC	144501	936	797	0.145138	0.290276	579	6.36303	-0.0305565	-0.00679807	G1	1	Stroma (normal)	Stroma (normal)
P1	SP084_007	1528	996	LCNEC	144501	2157	1488	0	0	995	6.90375	-0.148022	-0.0750617	G1	1	Stroma (normal)	Stroma (normal)
P1	SP084_007	393	344	LCNEC	144501	491	432	0	0.757576	343	5.84064	-0.0789392	-0.0124472	G1	1	Neuroendocrine stromal-like	Neuroendocrine
P1	SP084_007	527	470	LCNEC	144501	614	546	0.378072	0	469	6.15273	-0.0394369	0.0904744	G2M	0	Neuroendocrine	Neuroendocrine
P1	SP084_007	486	423	LCNEC	144501	610	535	0	1.21951	422	6.04737	-0.0804219	0.00999229	G2M	1	Neuroendocrine stromal-like	Neuroendocrine
P1	SP084_007	689	542	LCNEC	144501	1322	1082	0	0.720461	541	6.29527	0.0432253	0.0192812	S	4	Neuroendocrine proliferating	Neuroendocrine
P1	SP084_007	595	508	LCNEC	144501	740	632	0.167504	0.167504	507	6.23048	-0.00420081	-0.0429911	G1	1	Stroma (normal)	Stroma (normal)
P1	SP084_007	657	544	LCNEC	144501	834	691	0	0.30349	543	6.29895	-0.058529	-0.0739833	G1	0	Neuroendocrine	Neuroendocrine
P1	SP084_007	696	607	LCNEC	144501	925	812	0.142045	0.994318	606	6.40853	-0.0341708	0.0915741	G2M	4	Neuroendocrine proliferating	Neuroendocrine
P1	SP084_007	842	654	LCNEC	144501	1166	926	0	0	653	6.48311	0.110412	-0.0991568	S	0	Neuroendocrine	Neuroendocrine
P1	SP084_007	442	387	LCNEC	144501	634	558	0.224215	0.672646	386	5.95842	0.0127312	-0.0351059	S	1	Neuroendocrine stromal-like	Neuroendocrine
P1	SP084_007	570	455	LCNEC	144501	727	599	0.174216	0.522648	454	6.1203	-0.072902	-0.0166308	G1	1	Stroma (normal)	Stroma (normal)
P1	SP084_007	676	527	LCNEC	144501	1270	1038	0.293686	0.440529	526	6.2672	-0.0213217	-0.0320793	G1	0	Neuroendocrine	Neuroendocrine
P1	SP084_007	1421	873	LCNEC	144501	1914	1250	0	0.0703235	872	6.77194	-0.0488006	-0.0682088	G1	1	Stroma (normal)	Stroma (normal)
P1	SP084_007	368	332	LCNEC	144501	492	445	0	1.07239	331	5.80513	0.0385864	-0.0551498	S	1	Neuroendocrine stromal-like	Neuroendocrine
P1	SP084_007	431	387	LCNEC	144501	493	445	0.231481	0	386	5.95842	-0.0826031	-0.041393	G1	0	Neuroendocrine	Neuroendocrine
P1	SP084_007	565	473	LCNEC	144501	727	609	0	0.352734	472	6.1591	0.00708025	-0.00137425	S	1	Stroma (normal)	Stroma (normal)
P1	SP084_007	943	793	LCNEC	144501	1452	1238	0.105932	0	792	6.67582	-0.0377561	0.0107511	G2M	0	Neuroendocrine	Neuroendocrine
P1	SP084_007	392	360	LCNEC	144501	517	475	0.252525	0.757576	359	5.8861	0.0137193	-0.0539232	S	0	Neuroendocrine	Neuroendocrine
P1	SP084_007	463	392	LCNEC	144501	526	449	0	0	391	5.97126	-0.0586449	-0.0582037	G1	1	Stroma (normal)	Stroma (normal)
P1	SP084_007	663	537	LCNEC	144501	843	690	0	0.300752	536	6.286	-0.0037749	-0.0527542	G1	0	Neuroendocrine	Neuroendocrine
P1	SP084_007	396	348	LCNEC	144501	541	477	0.5	0.5	347	5.8522	0.0881928	-0.0543746	S	1	Neuroendocrine stromal-like	Neuroendocrine
P1	SP084_007	777	607	LCNEC	144501	925	741	0	0	606	6.40853	-0.00972794	0.0319952	G2M	1	Stroma (normal)	Stroma (normal)
P1	SP084_007	407	360	LCNEC	144501	554	487	0	0.488998	359	5.8861	-0.0349269	-0.0359214	G1	1	Neuroendocrine stromal-like	Neuroendocrine
P1	SP084_007	436	384	LCNEC	144501	567	505	0	0.228833	383	5.95064	-0.0652829	-0.0293195	G1	1	Neuroendocrine stromal-like	Neuroendocrine
P1	SP084_007	433	384	LCNEC	144501	512	453	0	0.688073	383	5.95064	-0.0835107	-0.0293562	G1	1	Neuroendocrine stromal-like	Neuroendocrine
P1	SP084_007	930	690	LCNEC	144501	1279	984	0.214362	0.107181	689	6.53669	-0.00483901	-0.0921281	G1	0	Neuroendocrine	Neuroendocrine
P1	SP084_007	766	614	LCNEC	144501	978	794	0	0.130378	613	6.41999	-0.0301324	-0.0776321	G1	0	Neuroendocrine	Neuroendocrine
P1	SP084_007	490	423	LCNEC	144501	610	533	0	0.203666	422	6.04737	-0.0520804	-0.057688	G1	10	Macrophages	Immune
P1	SP084_007	447	386	LCNEC	144501	530	458	0.884956	0.221239	385	5.95584	0.0192884	0.114268	G2M	1	Neuroendocrine stromal-like	Neuroendocrine
P1	SP084_007	445	388	LCNEC	144501	544	476	0	1.11111	387	5.96101	0.0364913	0.0219302	S	1	Stroma (normal)	Stroma (normal)
P1	SP084_007	563	494	LCNEC	144501	710	623	0	0.880282	493	6.20254	-0.12054	-0.038062	G1	0	Neuroendocrine	Neuroendocrine
P1	SP084_007	1022	791	LCNEC	144501	1641	1315	0	0	790	6.6733	-0.0742315	-0.0510058	G1	4	Neuroendocrine proliferating	Neuroendocrine
P1	SP084_007	699	575	LCNEC	144501	866	724	0	0.142857	574	6.35437	0.158787	-0.0316797	S	1	Neuroendocrine stromal-like	Neuroendocrine
P1	SP084_007	494	409	LCNEC	144501	642	539	0	0.603622	408	6.01372	-0.0988508	-0.0233178	G1	1	Neuroendocrine stromal-like	Neuroendocrine
P1	SP084_007	376	333	LCNEC	144501	486	428	0	0.529101	332	5.80814	-0.0367918	-0.036726	G1	1	Neuroendocrine stromal-like	Neuroendocrine
P1	SP084_007	537	458	LCNEC	144501	642	553	0	0.371058	457	6.12687	-0.0328488	0.0149319	G2M	1	Stroma (normal)	Stroma (normal)
P1	SP084_007	439	376	LCNEC	144501	507	437	0	0.678733	375	5.92959	-0.0717133	0.0044325	G2M	1	Neuroendocrine stromal-like	Neuroendocrine
P1	SP084_007	394	347	LCNEC	144501	528	469	0	1.5	346	5.84932	-0.0973768	0.0408704	G2M	1	Neuroendocrine stromal-like	Neuroendocrine
P1	SP084_007	548	486	LCNEC	144501	649	572	0	0.544465	485	6.18621	-0.131816	-0.0709872	G1	0	Neuroendocrine	Neuroendocrine
P1	SP084_007	623	530	LCNEC	144501	760	651	0.16	0.16	529	6.27288	0.0651499	-0.0639795	S	1	Stroma (normal)	Stroma (normal)
P1	SP084_007	582	494	LCNEC	144501	714	612	0.171233	0.171233	493	6.20254	0.00662999	0.0199799	G2M	0	Neuroendocrine	Neuroendocrine
P1	SP084_007	491	429	LCNEC	144501	741	656	0	0	428	6.06146	-0.079698	0.0823967	G2M	0	Neuroendocrine	Neuroendocrine
P1	SP084_007	729	603	LCNEC	144501	908	754	0	0.136986	602	6.40192	-0.00909084	-0.0863089	G1	1	Stroma (normal)	Stroma (normal)
P1	SP084_007	722	594	LCNEC	144501	959	800	0	0.138313	593	6.38688	-0.0412599	-0.0220215	G1	10	Macrophages	Immune
P1	SP084_007	642	553	LCNEC	144501	819	707	0	0	552	6.31536	-0.0898932	-0.0844964	G1	1	Stroma (normal)	Stroma (normal)
P1	SP084_007	394	342	LCNEC	144501	496	438	0	0	341	5.83481	-0.0550239	-0.0303338	G1	4	Neuroendocrine proliferating	Neuroendocrine
P1	SP084_007	486	430	LCNEC	144501	698	626	0	0.613497	429	6.06379	-0.0970358	-0.0283891	G1	1	Neuroendocrine stromal-like	Neuroendocrine
P1	SP084_007	475	431	LCNEC	144501	687	620	0.208333	0.833333	430	6.06611	-0.0499496	0.132128	G2M	1	Neuroendocrine stromal-like	Neuroendocrine
P1	SP084_007	1428	941	LCNEC	144501	2219	1564	0	0.13986	940	6.84694	-0.107295	0.787775	G2M	0	Neuroendocrine	Neuroendocrine
P1	SP084_007	478	412	LCNEC	144501	602	524	0	0.623701	411	6.02102	-0.0219038	0.127906	G2M	7	Lymphocytes	Immune
P1	SP084_007	698	605	LCNEC	144501	1102	941	0.142248	0.56899	604	6.40523	-0.0094621	0.0855987	G2M	10	Macrophages	Immune
P1	SP084_007	420	372	LCNEC	144501	491	435	0	0	371	5.91889	-0.0660301	-0.0355931	G1	1	Stroma (normal)	Stroma (normal)
P1	SP084_007	415	375	LCNEC	144501	533	483	0	0.717703	374	5.92693	-0.119285	0.0334989	G2M	1	Stroma (normal)	Stroma (normal)
P1	SP084_007	417	370	LCNEC	144501	488	431	0	0.477327	369	5.9135	-0.0654705	0.034162	G2M	1	Stroma (normal)	Stroma (normal)
P1	SP084_007	595	520	LCNEC	144501	753	661	0	0.167785	519	6.25383	0.0391414	0.00865147	S	0	Neuroendocrine	Neuroendocrine
P1	SP084_007	381	343	LCNEC	144501	492	443	0	0.522193	342	5.83773	0.0260717	-0.0303626	S	1	Neuroendocrine stromal-like	Neuroendocrine
P1	SP084_007	659	554	LCNEC	144501	769	650	0	0.151515	553	6.31716	-0.106024	0.0195821	G2M	1	Neuroendocrine stromal-like	Neuroendocrine
P1	SP084_007	382	335	LCNEC	144501	482	429	0.260417	0.260417	334	5.81413	-0.0488932	-0.0488058	G1	1	Neuroendocrine stromal-like	Neuroendocrine
P1	SP084_007	805	661	LCNEC	144501	1168	961	0	0	660	6.49375	-0.0084391	-0.0454545	G1	1	Neuroendocrine stromal-like	Neuroendocrine
P1	SP084_007	504	441	LCNEC	144501	625	543	0	0.785855	440	6.08904	0.00690925	-0.0337823	S	7	Lymphocytes	Immune
P1	SP084_007	788	618	LCNEC	144501	984	791	0.126263	0.378788	617	6.42649	-0.0702709	-0.0460431	G1	1	Stroma (normal)	Stroma (normal)
P1	SP084_007	445	402	LCNEC	144501	616	556	0	0.224215	401	5.99645	-0.0522362	-0.0579363	G1	0	Neuroendocrine	Neuroendocrine
P1	SP084_007	378	339	LCNEC	144501	502	451	0.262467	0.524934	338	5.826	0.0638825	-0.0304648	S	1	Neuroendocrine stromal-like	Neuroendocrine
P1	SP084_007	865	732	LCNEC	144501	1185	1000	0.11534	0.11534	731	6.59578	-0.06082	0.0446913	G2M	0	Neuroendocrine	Neuroendocrine
P1	SP084_007	766	646	LCNEC	144501	1135	965	0	0.905563	645	6.4708	0.0265675	-0.00657696	S	0	Neuroendocrine	Neuroendocrine
P1	SP084_007	784	680	LCNEC	144501	1023	878	0	0.381194	679	6.52209	0.406204	0.126993	S	4	Neuroendocrine proliferating	Neuroendocrine
P1	SP084_007	2030	1187	LCNEC	144501	2967	1868	0	0.0492368	1186	7.07918	-0.196502	-0.0754685	G1	7	Lymphocytes	Immune
P1	SP084_007	507	414	LCNEC	144501	632	528	0.196078	0.392157	413	6.02587	-0.0688363	-0.0629871	G1	1	Neuroendocrine stromal-like	Neuroendocrine
P1	SP084_007	407	363	LCNEC	144501	591	531	0	0.488998	362	5.8944	-0.0727951	0.00448029	G2M	0	Neuroendocrine	Neuroendocrine
P1	SP084_007	1572	1008	LCNEC	144501	2218	1501	0	0.0635728	1007	6.91572	-0.0870209	-0.0675043	G1	1	Stroma (normal)	Stroma (normal)
P1	SP084_007	876	708	LCNEC	144501	1172	961	0	0.341297	707	6.56244	0.551865	0.406682	S	0	Neuroendocrine	Neuroendocrine
P1	SP084_007	924	695	LCNEC	144501	1157	886	0.107875	0.21575	694	6.54391	0.0162001	0.0260276	G2M	1	Stroma (normal)	Stroma (normal)
P1	SP084_007	725	582	LCNEC	144501	1029	850	0.410397	0.410397	581	6.36647	0.116004	0.0192414	S	1	Neuroendocrine stromal-like	Neuroendocrine
P1	SP084_007	545	466	LCNEC	144501	760	654	0	0.365631	465	6.14419	-0.0884895	0.0690087	G2M	1	Neuroendocrine stromal-like	Neuroendocrine
P1	SP084_007	463	426	LCNEC	144501	549	504	0	0.643777	425	6.05444	-0.0457131	0.0156858	G2M	0	Neuroendocrine	Neuroendocrine
P1	SP084_007	388	350	LCNEC	144501	488	440	0	1.52284	349	5.85793	0.112217	-0.0422216	S	1	Neuroendocrine stromal-like	Neuroendocrine
P1	SP084_007	845	658	LCNEC	144501	1093	861	0	0.118203	657	6.4892	-0.0489162	0.0299802	G2M	0	Neuroendocrine	Neuroendocrine
P1	SP084_007	521	476	LCNEC	144501	629	573	0	0.761905	475	6.16542	-0.0883293	-0.0661285	G1	1	Neuroendocrine stromal-like	Neuroendocrine
P1	SP084_007	395	353	LCNEC	144501	517	465	0	0.252525	352	5.86647	0.0191724	-0.0180667	S	0	Neuroendocrine	Neuroendocrine
P1	SP084_007	488	439	LCNEC	144501	624	562	0	1.0142	438	6.0845	0.174694	-0.0127153	S	1	Neuroendocrine stromal-like	Neuroendocrine
P1	SP084_007	721	578	LCNEC	144501	987	813	0	0	577	6.35957	-0.0483006	-0.0773902	G1	7	Lymphocytes	Immune
P1	SP084_007	572	475	LCNEC	144501	705	595	0	0.348432	474	6.16331	-0.00977786	-0.0442568	G1	1	Stroma (normal)	Stroma (normal)
P1	SP084_007	425	379	LCNEC	144501	566	505	0	0.468384	378	5.93754	0.152037	-0.0235795	S	4	Neuroendocrine proliferating	Neuroendocrine
P1	SP084_007	380	331	LCNEC	144501	500	434	0.25974	1.03896	330	5.80212	-0.0617111	0.0226572	G2M	1	Neuroendocrine stromal-like	Neuroendocrine
P1	SP084_007	703	554	LCNEC	144501	864	686	0	0.846262	553	6.31716	-0.0259237	-0.0478546	G1	1	Stroma (normal)	Stroma (normal)
P1	SP084_007	459	414	LCNEC	144501	602	538	1.27389	1.27389	413	6.02587	-0.0693988	-0.0689396	G1	1	Neuroendocrine stromal-like	Neuroendocrine
P1	SP084_007	768	585	LCNEC	144501	944	731	0	0.25974	584	6.37161	-0.0732447	-0.0357072	G1	1	Stroma (normal)	Stroma (normal)
P1	SP084_007	556	470	LCNEC	144501	663	564	0.179211	0.179211	469	6.15273	-0.0891236	0.00930401	G2M	0	Neuroendocrine	Neuroendocrine
P1	SP084_007	805	654	LCNEC	144501	1008	827	0	0	653	6.48311	-0.12503	-0.0846347	G1	1	Stroma (normal)	Stroma (normal)
P1	SP084_007	430	374	LCNEC	144501	495	429	0	0.232019	373	5.92426	0.025412	-0.0133174	S	1	Stroma (normal)	Stroma (normal)
P1	SP084_007	890	689	LCNEC	144501	1263	1004	0.112108	0.112108	688	6.53524	0.0358725	-0.0937523	S	0	Neuroendocrine	Neuroendocrine
P1	SP084_007	918	717	LCNEC	144501	1157	921	0.21692	0.21692	716	6.57508	-0.024036	-0.0971097	G1	1	Stroma (normal)	Stroma (normal)
P1	SP084_007	393	338	LCNEC	144501	494	432	0.503778	0.503778	337	5.82305	-0.0122016	-0.0371885	G1	1	Neuroendocrine stromal-like	Neuroendocrine
P1	SP084_007	413	374	LCNEC	144501	551	501	0	0.721154	373	5.92426	-0.0718755	-0.0296215	G1	0	Neuroendocrine	Neuroendocrine
P1	SP084_007	389	335	LCNEC	144501	483	420	0.253807	1.01523	334	5.81413	0.00142459	0.0290271	G2M	1	Stroma (normal)	Stroma (normal)
P1	SP084_007	1326	912	LCNEC	144501	1904	1370	0	0	911	6.81564	-0.0219086	0.0612939	G2M	1	Stroma (normal)	Stroma (normal)
P1	SP084_007	748	599	LCNEC	144501	935	761	0	0	598	6.39526	0.202947	0.132905	S	0	Neuroendocrine	Neuroendocrine
P1	SP084_007	386	341	LCNEC	144501	495	442	0	0.515464	340	5.83188	0.0300689	-0.0425404	S	1	Neuroendocrine stromal-like	Neuroendocrine
P1	SP084_007	655	534	LCNEC	144501	809	664	0	0.455927	533	6.2804	-0.0541364	-0.0122474	G1	1	Stroma (normal)	Stroma (normal)
P1	SP084_007	439	380	LCNEC	144501	535	464	0	0.902935	379	5.94017	-0.0946445	-0.0711108	G1	0	Neuroendocrine	Neuroendocrine
P1	SP084_007	1051	760	LCNEC	144501	1339	988	0	0.095057	759	6.63332	-0.128515	0.0127708	G2M	1	Stroma (normal)	Stroma (normal)
P1	SP084_007	757	632	LCNEC	144501	1112	944	0.131579	0.263158	631	6.44889	-0.111025	-0.00625442	G1	1	Stroma (normal)	Stroma (normal)
P1	SP084_007	1027	757	LCNEC	144501	1351	1021	0	0.484027	756	6.62936	-0.107944	-0.0260995	G1	1	Stroma (normal)	Stroma (normal)
P1	SP084_007	535	454	LCNEC	144501	667	573	0.186567	0	453	6.1181	-0.0446696	0.0317019	G2M	1	Stroma (normal)	Stroma (normal)
P1	SP084_007	417	369	LCNEC	144501	527	464	0.238095	0.47619	368	5.9108	-0.0164715	-0.0237464	G1	1	Neuroendocrine stromal-like	Neuroendocrine
P1	SP084_007	679	581	LCNEC	144501	869	748	0.292398	0.438596	580	6.36475	-0.0252427	-0.00165263	G1	1	Stroma (normal)	Stroma (normal)
P1	SP084_007	400	344	LCNEC	144501	518	450	0.247525	0.742574	343	5.84064	0.112556	0.0347867	S	1	Neuroendocrine stromal-like	Neuroendocrine
P1	SP084_007	428	381	LCNEC	144501	557	499	0.45977	1.14943	380	5.9428	-0.0828107	-0.0356155	G1	4	Neuroendocrine proliferating	Neuroendocrine
P1	SP084_007	545	455	LCNEC	144501	692	583	0	0.18315	454	6.1203	-0.0620102	0.0740663	G2M	1	Stroma (normal)	Stroma (normal)
P1	SP084_007	959	767	LCNEC	144501	1311	1062	0	0.104167	766	6.64249	0.23489	0.512518	G2M	4	Neuroendocrine proliferating	Neuroendocrine
P1	SP084_007	493	447	LCNEC	144501	592	532	0	0.604839	446	6.10256	0.0983995	0.0206948	S	0	Neuroendocrine	Neuroendocrine
P1	SP084_007	458	407	LCNEC	144501	548	490	0	0	406	6.00881	-0.0817979	0.0721507	G2M	10	Macrophages	Immune
P1	SP084_007	466	409	LCNEC	144501	555	487	0	0.851064	408	6.01372	-0.0635448	-0.0929364	G1	1	Neuroendocrine stromal-like	Neuroendocrine
P1	SP084_007	815	653	LCNEC	144501	1086	879	0	0.366748	652	6.48158	-0.0898541	-0.0110647	G1	0	Neuroendocrine	Neuroendocrine
P1	SP084_007	1306	849	LCNEC	144501	1804	1237	0	0	848	6.74406	-0.109065	-0.0717716	G1	1	Stroma (normal)	Stroma (normal)
P1	SP084_007	807	688	LCNEC	144501	1110	949	0	0.123762	687	6.53379	0.0121313	0.0502364	G2M	0	Neuroendocrine	Neuroendocrine
P1	SP084_007	994	746	LCNEC	144501	1332	1025	0.1002	0.300601	745	6.61473	-0.0924099	-0.0202877	G1	1	Stroma (normal)	Stroma (normal)
P1	SP084_007	398	352	LCNEC	144501	494	442	0.249377	0.498753	351	5.86363	0.129917	-0.0361616	S	10	Macrophages	Immune
P1	SP084_007	848	692	LCNEC	144501	1132	933	0.117509	0.235018	691	6.53959	-0.0776386	-0.0633522	G1	0	Neuroendocrine	Neuroendocrine
P1	SP084_007	721	604	LCNEC	144501	970	816	0	0.414365	603	6.40357	-0.0297822	-0.0355114	G1	0	Neuroendocrine	Neuroendocrine
P1	SP084_007	1365	911	LCNEC	144501	1960	1386	0	0.146306	910	6.81454	-0.145432	-0.00579614	G1	1	Stroma (normal)	Stroma (normal)
P1	SP084_007	760	615	LCNEC	144501	984	803	0	0.131406	614	6.42162	-0.0346965	0.0529	G2M	4	Neuroendocrine proliferating	Neuroendocrine
P1	SP084_007	524	413	LCNEC	144501	671	542	0	0	412	6.02345	-0.0804533	-0.0806558	G1	7	Lymphocytes	Immune
P1	SP084_007	412	364	LCNEC	144501	524	464	0	1.90476	363	5.89715	-0.0963259	-0.0536227	G1	1	Neuroendocrine stromal-like	Neuroendocrine
P1	SP084_007	529	463	LCNEC	144501	642	560	0	0.376648	462	6.13773	0.125943	0.13265	G2M	0	Neuroendocrine	Neuroendocrine
P1	SP084_007	798	671	LCNEC	144501	1064	901	0.124688	0.374065	670	6.50877	-0.0844707	-0.0636569	G1	0	Neuroendocrine	Neuroendocrine
P1	SP084_007	500	462	LCNEC	144501	596	543	0	0.199601	461	6.13556	-0.0783221	0.0152902	G2M	6	Neuroendocrine HSP+ (hypoxic)	Neuroendocrine
P1	SP084_007	396	357	LCNEC	144501	512	459	0	0.251889	356	5.87774	-0.0787822	0.0404958	G2M	1	Neuroendocrine stromal-like	Neuroendocrine
P1	SP084_007	397	352	LCNEC	144501	512	455	0.248139	1.24069	351	5.86363	-0.0549225	-0.0481548	G1	4	Neuroendocrine proliferating	Neuroendocrine
P1	SP084_007	412	360	LCNEC	144501	495	438	0	0.722892	359	5.8861	-0.0546166	-0.0359089	G1	1	Neuroendocrine stromal-like	Neuroendocrine
P1	SP084_007	719	598	LCNEC	144501	1024	866	0.274725	0.961538	597	6.39359	0.0733612	-0.0332909	S	1	Neuroendocrine stromal-like	Neuroendocrine
P1	SP084_007	513	464	LCNEC	144501	640	576	0.192678	0.963391	463	6.13988	-0.0666947	0.0263528	G2M	0	Neuroendocrine	Neuroendocrine
P1	SP084_007	471	413	LCNEC	144501	590	518	0	0.632911	412	6.02345	0.00164441	-0.0229805	S	1	Stroma (normal)	Stroma (normal)
P1	SP084_007	382	347	LCNEC	144501	482	437	0	0.779221	346	5.84932	-0.0793256	0.00421791	G2M	1	Neuroendocrine stromal-like	Neuroendocrine
P1	SP084_007	890	712	LCNEC	144501	1226	1010	0	0.447427	711	6.56808	0.10825	-0.0823963	S	0	Neuroendocrine	Neuroendocrine
P1	SP084_007	544	482	LCNEC	144501	637	560	0	0.910747	481	6.17794	-0.171544	0.015067	G2M	0	Neuroendocrine	Neuroendocrine
P1	SP084_007	728	592	LCNEC	144501	929	766	0.136612	0.409836	591	6.38351	0.0700622	0.187075	G2M	4	Neuroendocrine proliferating	Neuroendocrine
P1	SP084_007	397	356	LCNEC	144501	515	464	0	1.48883	355	5.87493	-0.120683	0.0222017	G2M	1	Neuroendocrine stromal-like	Neuroendocrine
P1	SP084_007	1423	915	LCNEC	144501	1900	1263	0	0	914	6.81892	-0.0968101	-0.0781158	G1	1	Stroma (normal)	Stroma (normal)
P1	SP084_007	773	673	LCNEC	144501	1014	885	0	0.129199	672	6.51175	-0.110172	0.00310781	G2M	0	Neuroendocrine	Neuroendocrine
P1	SP084_007	514	443	LCNEC	144501	689	600	0	0.580271	442	6.09357	-0.101391	-0.0565715	G1	1	Stroma (normal)	Stroma (normal)
P1	SP084_007	412	370	LCNEC	144501	537	483	0.242131	0	369	5.9135	-0.0654335	-0.0356271	G1	1	Neuroendocrine stromal-like	Neuroendocrine
P1	SP084_007	665	541	LCNEC	144501	907	753	0.149701	0.299401	540	6.29342	-0.0588591	0.0140956	G2M	1	Stroma (normal)	Stroma (normal)
P1	SP084_007	901	712	LCNEC	144501	1214	977	0	0	711	6.56808	-0.0430777	-0.0447817	G1	0	Neuroendocrine	Neuroendocrine
P1	SP084_007	661	542	LCNEC	144501	819	681	0	0.151057	541	6.29527	-0.0848615	0.0656115	G2M	1	Stroma (normal)	Stroma (normal)
P1	SP084_007	413	345	LCNEC	144501	495	417	0.240964	0.240964	344	5.84354	-0.0609427	-0.0426821	G1	1	Neuroendocrine stromal-like	Neuroendocrine
P1	SP084_007	390	353	LCNEC	144501	531	484	0	0.255754	352	5.86647	0.0255164	-0.018056	S	1	Neuroendocrine stromal-like	Neuroendocrine
P1	SP084_007	369	317	LCNEC	144501	505	439	0	0.806452	316	5.7589	-0.0372854	-0.0496249	G1	1	Neuroendocrine stromal-like	Neuroendocrine
P1	SP084_007	583	510	LCNEC	144501	683	596	0.341297	0.170648	509	6.23441	-0.0321753	0.00367961	G2M	1	Neuroendocrine stromal-like	Neuroendocrine
P1	SP084_007	642	535	LCNEC	144501	811	679	0	0.310559	534	6.28227	-0.00980571	0.00870867	G2M	0	Neuroendocrine	Neuroendocrine
P1	SP084_007	648	560	LCNEC	144501	867	750	0	0.460829	559	6.32794	-0.0642086	-0.0626486	G1	0	Neuroendocrine	Neuroendocrine
P1	SP084_007	684	568	LCNEC	144501	856	716	0.145985	0	567	6.34212	-0.0146458	-0.0577368	G1	1	Stroma (normal)	Stroma (normal)
P1	SP084_007	402	358	LCNEC	144501	520	460	0.246305	0.738916	357	5.88053	0.0013883	0.0281304	G2M	1	Neuroendocrine stromal-like	Neuroendocrine
P1	SP084_007	1119	831	LCNEC	144501	1507	1156	0	0.0892857	830	6.72263	0.088082	-0.0818285	S	1	Stroma (normal)	Stroma (normal)
P1	SP084_007	394	354	LCNEC	144501	509	457	0.251889	0.503778	353	5.8693	0.037526	-0.0367146	S	1	Stroma (normal)	Stroma (normal)
P1	SP084_007	1080	795	LCNEC	144501	2482	1905	0	0.460829	794	6.67834	-0.0836214	0.0191089	G2M	1	Stroma (normal)	Stroma (normal)
P1	SP084_007	557	476	LCNEC	144501	734	639	0.17762	0.888099	475	6.16542	0.000573815	-0.0384745	S	7	Lymphocytes	Immune
P1	SP084_007	944	736	LCNEC	144501	1296	1028	0	0	735	6.60123	-0.0638419	-0.0215884	G1	10	Macrophages	Immune
P1	SP084_007	679	572	LCNEC	144501	875	749	0	0.293686	571	6.34914	-0.109038	-0.0413247	G1	1	Stroma (normal)	Stroma (normal)
P1	SP084_007	420	360	LCNEC	144501	512	443	0	1.86916	359	5.8861	-0.0479162	0.0283994	G2M	1	Stroma (normal)	Stroma (normal)
P1	SP084_007	573	468	LCNEC	144501	745	619	0.174216	0	467	6.14847	-0.0219552	-0.0165619	G1	10	Macrophages	Immune
P1	SP084_007	730	602	LCNEC	144501	898	752	0	0	601	6.40026	-0.11266	0.00343718	G2M	1	Stroma (normal)	Stroma (normal)
P1	SP084_007	454	395	LCNEC	144501	522	453	0	0	394	5.97889	-0.0995917	0.19852	G2M	1	Neuroendocrine stromal-like	Neuroendocrine
P1	SP084_007	688	559	LCNEC	144501	919	760	0	0.434153	558	6.32615	-0.105688	-0.0013004	G1	0	Neuroendocrine	Neuroendocrine
P1	SP084_007	805	703	LCNEC	144501	1094	948	0	0.371287	702	6.55536	-0.117255	0.0779726	G2M	0	Neuroendocrine	Neuroendocrine
P1	SP084_007	678	543	LCNEC	144501	805	651	0	0.294118	542	6.29711	-0.0742856	-0.0683422	G1	1	Stroma (normal)	Stroma (normal)
P1	SP084_007	383	339	LCNEC	144501	513	457	0	0.777202	338	5.826	0.124522	-0.02468	S	1	Neuroendocrine stromal-like	Neuroendocrine
P1	SP084_007	583	502	LCNEC	144501	723	627	0	0.171233	501	6.2186	-0.0376745	-0.049293	G1	0	Neuroendocrine	Neuroendocrine
P1	SP084_007	419	385	LCNEC	144501	610	558	0.699301	1.6317	384	5.95324	0.00168222	-0.00146931	S	1	Neuroendocrine stromal-like	Neuroendocrine
P1	SP084_007	390	353	LCNEC	144501	538	482	0.252525	1.26263	352	5.86647	-0.0908945	0.010224	G2M	1	Neuroendocrine stromal-like	Neuroendocrine
P1	SP084_007	629	527	LCNEC	144501	768	648	0	0.631912	526	6.2672	0.0876047	0.0463637	S	1	Stroma (normal)	Stroma (normal)
P1	SP084_007	932	747	LCNEC	144501	1235	1003	0	0.214133	746	6.61607	-0.0531829	-0.0352098	G1	0	Neuroendocrine	Neuroendocrine
P1	SP084_007	461	402	LCNEC	144501	672	590	0.215517	0.215517	401	5.99645	-0.0817259	0.0443699	G2M	1	Neuroendocrine stromal-like	Neuroendocrine
P1	SP084_007	577	486	LCNEC	144501	802	685	0	0.17301	485	6.18621	-0.0887915	0.025894	G2M	7	Lymphocytes	Immune
P1	SP084_007	2582	1233	LCNEC	144501	4205	2302	0	0.0387147	1232	7.11721	-0.13648	-0.0468308	G1	1	Stroma (normal)	Stroma (normal)
P1	SP084_007	422	360	LCNEC	144501	522	449	0	1.40187	359	5.8861	-0.0846515	0.0865051	G2M	1	Neuroendocrine stromal-like	Neuroendocrine
P1	SP084_007	744	589	LCNEC	144501	942	760	0	0.268097	588	6.37843	-0.0879498	-0.0514643	G1	1	Stroma (normal)	Stroma (normal)
P1	SP084_007	513	432	LCNEC	144501	653	558	0	0.38835	431	6.06843	0.000932914	0.0269195	G2M	1	Neuroendocrine stromal-like	Neuroendocrine
P1	SP084_007	1372	917	LCNEC	144501	1953	1386	0	0.0728332	916	6.82111	-0.153195	-0.0334811	G1	1	Stroma (normal)	Stroma (normal)
P1	SP084_007	680	582	LCNEC	144501	850	735	0	0.146843	581	6.36647	-0.0268678	0.00900376	G2M	0	Neuroendocrine	Neuroendocrine
P1	SP084_007	493	417	LCNEC	144501	599	515	0.201613	0.403226	416	6.03309	-0.0523384	0.0305384	G2M	1	Neuroendocrine stromal-like	Neuroendocrine
P1	SP084_007	445	380	LCNEC	144501	558	483	0	0	379	5.94017	-0.0475132	0.0279625	G2M	7	Lymphocytes	Immune
P1	SP084_007	983	807	LCNEC	144501	1478	1217	0	0.101626	806	6.69332	0.0308675	0.0239732	S	0	Neuroendocrine	Neuroendocrine
P1	SP084_007	909	724	LCNEC	144501	1261	1019	0	0.219539	723	6.58479	-0.0482107	0.301836	G2M	4	Neuroendocrine proliferating	Neuroendocrine
P1	SP084_007	460	402	LCNEC	144501	631	554	0.21645	0.21645	401	5.99645	-0.0754292	0.0217195	G2M	0	Neuroendocrine	Neuroendocrine
P1	SP084_007	421	371	LCNEC	144501	500	442	0.235849	0.471698	370	5.9162	-0.0359933	-0.0474663	G1	1	Stroma (normal)	Stroma (normal)
P1	SP084_007	457	408	LCNEC	144501	544	486	0	0.43573	407	6.01127	0.0070908	-0.0691875	S	1	Stroma (normal)	Stroma (normal)
P1	SP084_007	569	504	LCNEC	144501	683	606	0.34904	0.34904	503	6.22258	-0.0870748	0.0620913	G2M	0	Neuroendocrine	Neuroendocrine
P1	SP084_007	588	485	LCNEC	144501	739	625	0	0.338983	484	6.18415	-0.13238	-0.0240707	G1	0	Neuroendocrine	Neuroendocrine
P1	SP084_007	1771	1053	LCNEC	144501	2593	1654	0	0.112803	1052	6.9594	-0.0304726	0.00299896	G2M	1	Stroma (normal)	Stroma (normal)
P1	SP084_007	440	378	LCNEC	144501	625	547	0.226244	0.226244	377	5.93489	-0.101581	0.0158551	G2M	1	Neuroendocrine stromal-like	Neuroendocrine
P1	SP084_007	590	505	LCNEC	144501	721	616	0	0.169205	504	6.22456	-0.0709325	-0.0384531	G1	1	Neuroendocrine stromal-like	Neuroendocrine
P1	SP084_007	1392	861	LCNEC	144501	1953	1299	0	0.0717875	860	6.75809	0.0114734	-0.0485114	S	1	Stroma (normal)	Stroma (normal)
P1	SP084_007	625	512	LCNEC	144501	841	700	0	0	511	6.23832	-0.0266907	-0.0485831	G1	7	Lymphocytes	Immune
P1	SP084_007	991	748	LCNEC	144501	1360	1062	0	0	747	6.6174	-0.0803858	0.0633599	G2M	1	Stroma (normal)	Stroma (normal)
P1	SP084_007	646	541	LCNEC	144501	850	712	0	0	540	6.29342	0.130379	0.00322571	S	0	Neuroendocrine	Neuroendocrine
P1	SP084_007	457	414	LCNEC	144501	526	473	0	0.43573	413	6.02587	0.076719	0.20455	G2M	0	Neuroendocrine	Neuroendocrine
P1	SP084_007	1021	824	LCNEC	144501	1607	1334	0	0.389864	824	6.71538	-0.110089	-0.0406134	G1	0	Neuroendocrine	Neuroendocrine
P1	SP084_007	621	543	LCNEC	144501	773	673	0	0.160772	542	6.29711	0.0237811	-0.0843372	S	0	Neuroendocrine	Neuroendocrine
P1	SP084_007	465	424	LCNEC	144501	625	572	0	0.852878	423	6.04973	0.00735281	0.0385332	G2M	0	Neuroendocrine	Neuroendocrine
P1	SP084_007	385	337	LCNEC	144501	492	432	0.254453	1.78117	336	5.82008	-0.0861748	0.112816	G2M	1	Neuroendocrine stromal-like	Neuroendocrine
P1	SP084_007	431	391	LCNEC	144501	519	471	0	1.14679	390	5.96871	-0.0823675	0.0336332	G2M	1	Neuroendocrine stromal-like	Neuroendocrine
P1	SP084_007	432	381	LCNEC	144501	592	530	0.458716	0.458716	380	5.9428	-0.0769361	-0.0470569	G1	0	Neuroendocrine	Neuroendocrine
P1	SP084_007	2142	1165	LCNEC	144501	3249	1949	0.0466636	0	1164	7.06048	-0.096739	-0.066113	G1	1	Stroma (normal)	Stroma (normal)
P1	SP084_007	598	504	LCNEC	144501	726	613	0	0.166945	503	6.22258	0.011614	-0.0376808	S	1	Stroma (normal)	Stroma (normal)
P1	SP084_007	400	345	LCNEC	144501	487	421	0.246914	0.987654	344	5.84354	-0.0728028	-0.0484484	G1	1	Stroma (normal)	Stroma (normal)
P1	SP084_007	768	602	LCNEC	144501	949	758	0.129702	0.259403	601	6.40026	-0.0560889	0.00809511	G2M	1	Stroma (normal)	Stroma (normal)
P1	SP084_007	483	407	LCNEC	144501	598	511	0.205761	0.411523	406	6.00881	0.0718247	0.0834781	G2M	1	Stroma (normal)	Stroma (normal)
P1	SP084_007	682	553	LCNEC	144501	862	709	0.146199	0.146199	552	6.31536	-0.05806	-0.0492854	G1	0	Neuroendocrine	Neuroendocrine
P1	SP084_007	466	405	LCNEC	144501	626	547	0	0.214133	404	6.00389	-0.088257	0.0836937	G2M	4	Neuroendocrine proliferating	Neuroendocrine
P1	SP084_007	971	717	LCNEC	144501	1316	989	0.102669	0.205339	716	6.57508	-0.157063	-0.0762844	G1	0	Neuroendocrine	Neuroendocrine
P1	SP084_007	467	419	LCNEC	144501	559	502	0	0.213675	418	6.03787	0.129284	-0.0171752	S	10	Macrophages	Immune
P1	SP084_007	403	351	LCNEC	144501	526	461	0	0.493827	350	5.86079	-0.0422119	-0.0665405	G1	1	Neuroendocrine stromal-like	Neuroendocrine
P1	SP084_007	797	650	LCNEC	144501	1075	881	0	0.375	649	6.47697	0.0513363	0.026777	S	0	Neuroendocrine	Neuroendocrine
P1	SP084_007	628	536	LCNEC	144501	811	694	0.316456	0.316456	535	6.28413	0.0499684	-0.0118941	S	0	Neuroendocrine	Neuroendocrine
P1	SP084_007	442	393	LCNEC	144501	527	469	0.669643	0.669643	392	5.97381	-0.0408895	-0.0233236	G1	1	Neuroendocrine stromal-like	Neuroendocrine
P1	SP084_007	401	356	LCNEC	144501	498	442	0.2457	1.2285	355	5.87493	-0.0784318	0.0404823	G2M	4	Neuroendocrine proliferating	Neuroendocrine
P1	SP084_007	832	661	LCNEC	144501	1107	904	0.239521	0.11976	660	6.49375	0.0408188	-0.0110527	S	0	Neuroendocrine	Neuroendocrine
P1	SP084_007	426	374	LCNEC	144501	526	462	0.464037	0.696056	373	5.92426	0.104093	-0.0420539	S	1	Neuroendocrine stromal-like	Neuroendocrine
P1	SP084_007	460	396	LCNEC	144501	579	504	0	0	395	5.98141	-0.0699389	0.0101812	G2M	7	Lymphocytes	Immune
P1	SP084_007	2721	1415	LCNEC	144501	4348	2484	0	0.146789	1414	7.25488	-0.177415	-0.0331115	G1	10	Macrophages	Immune
P1	SP084_007	385	354	LCNEC	144501	522	478	0	0.259067	353	5.8693	0.00742928	-0.0361134	S	1	Neuroendocrine stromal-like	Neuroendocrine
P1	SP084_007	843	694	LCNEC	144501	1199	999	0.117925	0.471698	693	6.54247	-0.023299	-0.0725574	G1	0	Neuroendocrine	Neuroendocrine
P1	SP084_007	625	530	LCNEC	144501	798	675	0	0.477707	529	6.27288	-0.107128	-0.0808295	G1	0	Neuroendocrine	Neuroendocrine
P1	SP084_007	1162	835	LCNEC	144501	1670	1230	0.343053	0	834	6.72743	-0.113882	0.0713439	G2M	1	Stroma (normal)	Stroma (normal)
P1	SP084_007	385	352	LCNEC	144501	514	466	0	0.516796	351	5.86363	-0.0791348	0.0467074	G2M	1	Neuroendocrine stromal-like	Neuroendocrine
P1	SP084_007	537	469	LCNEC	144501	645	565	0	0.555556	468	6.1506	-0.00983708	0.0635454	G2M	0	Neuroendocrine	Neuroendocrine
P1	SP084_007	596	498	LCNEC	144501	863	735	0	0.334448	497	6.2106	0.166648	-0.0324149	S	1	Neuroendocrine stromal-like	Neuroendocrine
P1	SP084_007	1143	854	LCNEC	144501	1782	1378	0.087108	0.348432	853	6.74993	-0.0880995	0.0498105	G2M	0	Neuroendocrine	Neuroendocrine
P1	SP084_007	1582	957	LCNEC	144501	3529	2377	0	0	956	6.8638	0.0368766	0.0552792	G2M	0	Neuroendocrine	Neuroendocrine
P1	SP084_007	379	344	LCNEC	144501	484	439	0	0.524934	343	5.84064	0.0181693	-0.0303266	S	1	Neuroendocrine stromal-like	Neuroendocrine
P1	SP084_007	565	485	LCNEC	144501	925	799	0	0.877193	484	6.18415	-0.0773223	-0.0385019	G1	4	Neuroendocrine proliferating	Neuroendocrine
P1	SP084_007	383	351	LCNEC	144501	490	446	0	0.519481	350	5.86079	0.0120687	0.0226478	G2M	1	Neuroendocrine stromal-like	Neuroendocrine
P1	SP084_007	415	356	LCNEC	144501	484	419	0	0.717703	355	5.87493	0.0802236	-0.0239898	S	0	Neuroendocrine	Neuroendocrine
P1	SP084_007	465	407	LCNEC	144501	707	623	0.212314	1.06157	406	6.00881	-0.0985045	-0.0518781	G1	1	Neuroendocrine stromal-like	Neuroendocrine
P1	SP084_007	1004	785	LCNEC	144501	1299	1020	0	0	784	6.66568	-0.024216	-0.0784156	G1	1	Stroma (normal)	Stroma (normal)
P1	SP084_007	839	667	LCNEC	144501	1120	909	0	0.474496	666	6.50279	-0.0587159	-0.0692058	G1	0	Neuroendocrine	Neuroendocrine
P1	SP084_007	1042	741	LCNEC	144501	1383	1021	0	0.572519	740	6.608	-0.0239689	0.0149937	G2M	1	Stroma (normal)	Stroma (normal)
P1	SP084_007	434	378	LCNEC	144501	540	471	0.228311	0.684932	377	5.93489	-0.0107798	-0.0415636	G1	1	Neuroendocrine stromal-like	Neuroendocrine
P1	SP084_007	386	337	LCNEC	144501	496	438	0	0.258398	336	5.82008	0.0136247	-0.0554704	S	0	Neuroendocrine	Neuroendocrine
P1	SP084_007	569	476	LCNEC	144501	906	783	0	0.524476	475	6.16542	-0.0264706	-0.076888	G1	0	Neuroendocrine	Neuroendocrine
P1	SP084_007	570	487	LCNEC	144501	709	612	0.174216	0.522648	486	6.18826	0.0737347	0.0204348	S	0	Neuroendocrine	Neuroendocrine
P1	SP084_007	637	526	LCNEC	144501	1169	997	0.156495	0.156495	525	6.2653	-0.0697674	-0.0427738	G1	0	Neuroendocrine	Neuroendocrine
P1	SP084_007	412	374	LCNEC	144501	551	501	0.239234	1.19617	373	5.92426	0.101781	-0.0355664	S	4	Neuroendocrine proliferating	Neuroendocrine
P1	SP084_007	1123	850	LCNEC	144501	1752	1367	0	0.0888889	849	6.74524	0.127537	-0.0861896	S	0	Neuroendocrine	Neuroendocrine
P1	SP084_007	385	351	LCNEC	144501	502	454	0.257732	0.515464	350	5.86079	0.013819	-0.0546377	S	1	Neuroendocrine stromal-like	Neuroendocrine
P1	SP084_007	517	462	LCNEC	144501	635	567	0	0.19305	461	6.13556	-0.0726321	-0.00138766	G1	0	Neuroendocrine	Neuroendocrine
P1	SP084_007	499	440	LCNEC	144501	807	720	0	0.399202	439	6.08677	0.0423904	0.0704224	G2M	1	Neuroendocrine stromal-like	Neuroendocrine
P1	SP084_007	431	382	LCNEC	144501	510	449	0	0.461894	381	5.94542	0.0131288	-0.0470261	S	0	Neuroendocrine	Neuroendocrine
P1	SP084_007	401	361	LCNEC	144501	535	480	0.246914	0.740741	360	5.88888	-0.0162583	0.139016	G2M	1	Neuroendocrine stromal-like	Neuroendocrine
P1	SP084_007	677	550	LCNEC	144501	843	693	0	0.587372	549	6.30992	-0.0410798	-0.021249	G1	1	Stroma (normal)	Stroma (normal)
P1	SP084_007	372	342	LCNEC	144501	498	457	0.265252	1.06101	341	5.83481	-0.0917336	-0.0489866	G1	1	Neuroendocrine stromal-like	Neuroendocrine
P1	SP084_007	1224	831	LCNEC	144501	1588	1117	0	0	830	6.72263	-0.142493	-0.0394549	G1	1	Stroma (normal)	Stroma (normal)
P1	SP084_007	410	364	LCNEC	144501	540	475	0.240385	1.20192	363	5.89715	0.011386	-0.029836	S	0	Neuroendocrine	Neuroendocrine
P1	SP084_007	924	719	LCNEC	144501	1228	965	0	0.323625	718	6.57786	-0.0965437	-0.00158221	G1	1	Neuroendocrine stromal-like	Neuroendocrine
P1	SP084_007	420	371	LCNEC	144501	495	439	0	0.23753	370	5.9162	-0.077229	-0.0296503	G1	1	Neuroendocrine stromal-like	Neuroendocrine
P1	SP084_007	1475	878	LCNEC	144501	2476	1664	0	0.135318	877	6.77765	-0.051557	-0.00315425	G1	10	Macrophages	Immune
P1	SP084_007	390	344	LCNEC	144501	523	461	0.503778	1.25945	343	5.84064	-0.0615131	-0.0302941	G1	4	Neuroendocrine proliferating	Neuroendocrine
P1	SP084_007	483	422	LCNEC	144501	590	516	0	0.412371	421	6.04501	-0.0919532	0.00964415	G2M	10	Macrophages	Immune
P1	SP084_007	1036	702	LCNEC	144501	1390	990	0	0.192678	701	6.55393	-0.127047	0.0444918	G2M	1	Stroma (normal)	Stroma (normal)
P1	SP084_007	775	645	LCNEC	144501	1033	870	0	0.768246	644	6.46925	-0.034486	-0.0499666	G1	1	Stroma (normal)	Stroma (normal)
P1	SP084_007	557	477	LCNEC	144501	677	582	0	0.357782	476	6.16752	-0.0666092	-0.0657905	G1	1	Neuroendocrine stromal-like	Neuroendocrine
P1	SP084_007	455	408	LCNEC	144501	579	516	0.430108	1.72043	407	6.01127	0.0288909	-0.0346216	S	1	Neuroendocrine stromal-like	Neuroendocrine
P1	SP084_007	386	352	LCNEC	144501	511	468	0	0	351	5.86363	-0.090911	0.111525	G2M	1	Neuroendocrine stromal-like	Neuroendocrine
P1	SP084_007	397	352	LCNEC	144501	536	481	0.25	0.5	351	5.86363	0.0997216	0.00989631	S	1	Neuroendocrine stromal-like	Neuroendocrine
P1	SP084_007	524	448	LCNEC	144501	631	542	0	0.190476	447	6.10479	0.0694703	0.103588	G2M	0	Neuroendocrine	Neuroendocrine
P1	SP084_007	846	662	LCNEC	144501	1105	883	0	0.118064	661	6.49527	0.0898718	-0.05388	S	10	Macrophages	Immune
P1	SP084_007	828	634	LCNEC	144501	1058	824	0.359712	0.359712	633	6.45205	-0.102858	0.057052	G2M	1	Stroma (normal)	Stroma (normal)
P1	SP084_007	773	614	LCNEC	144501	1079	878	0	0.129199	613	6.41999	0.0402849	-0.0504405	S	1	Neuroendocrine stromal-like	Neuroendocrine
P1	SP084_007	403	355	LCNEC	144501	511	452	0	1.46699	354	5.87212	-0.0484387	-0.024013	G1	1	Neuroendocrine stromal-like	Neuroendocrine
P1	SP084_007	533	456	LCNEC	144501	663	563	0	0.559701	455	6.12249	-0.0836404	-0.0500945	G1	1	Stroma (normal)	Stroma (normal)
P1	SP084_007	1254	868	LCNEC	144501	1691	1216	0	0.159236	867	6.76619	-0.0356588	-0.00591563	G1	1	Stroma (normal)	Stroma (normal)
P1	SP084_007	1124	846	LCNEC	144501	1514	1169	0	0.17762	845	6.74052	-0.114435	-0.0287337	G1	1	Stroma (normal)	Stroma (normal)
P1	SP084_007	525	447	LCNEC	144501	877	769	0.189036	0.567108	446	6.10256	-0.0271432	0.00980137	G2M	1	Neuroendocrine stromal-like	Neuroendocrine
P1	SP084_007	893	698	LCNEC	144501	1140	902	0.111732	0.111732	697	6.54822	-0.0390614	-0.0358328	G1	1	Stroma (normal)	Stroma (normal)
