## Supplementary material for "Aberrant brain-type neuronal programs in large-cell pancreatic neuroendocrine carcinoma": panNEC_Supplementary_Tables: panNEC_20250618_Supplementary_Table_1_QC.xlsx (part 2 of 3)

### Sheet: panNEC_20250618_Supplementary_T (continued)
PatientID	orig.ident	nCount_RNA	nFeature_RNA	group	sample_label	nCount_RNA.orig	nFeature_RNA.orig	percent_mito	percent_ribo	n_genes_by_counts (#genes having at least one positive count per nuclei)	log1p_n_genes_by_counts	S_score	G2M_score	phase	Leiden_res1_cluster	Cell states	Cell types
P1	SP084_007	378	338	LCNEC	144501	490	442	0.261097	1.04439	337	5.82305	-0.0308464	-0.055167	G1	1	Neuroendocrine stromal-like	Neuroendocrine
P1	SP084_007	1307	759	LCNEC	144501	1933	1254	0	0.0763942	758	6.632	-0.1387	-0.0616962	G1	10	Macrophages	Immune
P1	SP084_007	442	393	LCNEC	144501	569	506	0	0.674157	392	5.97381	-0.00417908	-0.0412143	G1	1	Neuroendocrine stromal-like	Neuroendocrine
P1	SP084_007	406	356	LCNEC	144501	523	460	0	0.97561	355	5.87493	0.0130807	-0.0179953	S	0	Neuroendocrine	Neuroendocrine
P1	SP084_007	910	724	LCNEC	144501	1256	1014	0	0.979325	723	6.58479	-0.100616	-0.0386834	G1	1	Stroma (normal)	Stroma (normal)
P1	SP084_007	400	365	LCNEC	144501	486	445	0.248756	0.248756	364	5.8999	0.0316006	-0.029839	S	1	Neuroendocrine stromal-like	Neuroendocrine
P1	SP084_007	595	528	LCNEC	144501	725	640	0	0.501672	527	6.2691	0.0168032	0.019952	G2M	0	Neuroendocrine	Neuroendocrine
P1	SP084_007	425	386	LCNEC	144501	570	519	0.462963	1.15741	385	5.95584	-0.0770509	0.0909182	G2M	0	Neuroendocrine	Neuroendocrine
P1	SP084_007	402	358	LCNEC	144501	536	476	0.244499	1.46699	357	5.88053	0.0134034	0.0164892	G2M	1	Neuroendocrine stromal-like	Neuroendocrine
P1	SP084_007	442	402	LCNEC	144501	516	469	0	0.225734	401	5.99645	0.0614632	0.0275675	S	0	Neuroendocrine	Neuroendocrine
P1	SP084_007	603	500	LCNEC	144501	782	658	0	0.165563	499	6.21461	-0.0213572	0.00405204	G2M	1	Neuroendocrine stromal-like	Neuroendocrine
P1	SP084_007	372	337	LCNEC	144501	487	439	0.26455	1.32275	336	5.82008	-0.00468686	0.0289813	G2M	0	Neuroendocrine	Neuroendocrine
P1	SP084_007	454	395	LCNEC	144501	552	482	0.217865	0.87146	394	5.97889	-0.0762388	-0.0411327	G1	1	Neuroendocrine stromal-like	Neuroendocrine
P1	SP084_007	1292	914	LCNEC	144501	1891	1397	0.0772798	0.0772798	913	6.81783	-0.092789	-0.0965443	G1	1	Stroma (normal)	Stroma (normal)
P1	SP084_007	402	366	LCNEC	144501	512	466	0.246305	0.738916	365	5.90263	0.00170619	-0.0357658	S	1	Neuroendocrine stromal-like	Neuroendocrine
P1	SP084_007	556	481	LCNEC	144501	679	591	0	0.714286	480	6.17587	-0.0823906	-0.0603117	G1	0	Neuroendocrine	Neuroendocrine
P1	SP084_007	413	360	LCNEC	144501	568	501	0	0.721154	359	5.8861	-0.083883	-0.0657902	G1	1	Neuroendocrine stromal-like	Neuroendocrine
P1	SP084_007	398	358	LCNEC	144501	534	482	0	0.992556	357	5.88053	-0.0844141	0.0224834	G2M	0	Neuroendocrine	Neuroendocrine
P1	SP084_007	390	347	LCNEC	144501	488	430	0.508906	0.254453	346	5.84932	-0.0669081	-0.024169	G1	1	Neuroendocrine stromal-like	Neuroendocrine
P1	SP084_007	876	694	LCNEC	144501	1205	964	0.113636	0.340909	693	6.54247	0.000744921	-0.0309077	S	0	Neuroendocrine	Neuroendocrine
P1	SP084_007	437	382	LCNEC	144501	536	472	0	0.681818	381	5.94542	0.23567	0.12455	S	0	Neuroendocrine	Neuroendocrine
P1	SP084_007	592	505	LCNEC	144501	722	617	0	0.3367	504	6.22456	-0.103302	-0.0808485	G1	0	Neuroendocrine	Neuroendocrine
P1	SP084_007	433	356	LCNEC	144501	526	439	0	0.230415	355	5.87493	0.111291	-0.0604342	S	1	Stroma (normal)	Stroma (normal)
P1	SP084_007	795	660	LCNEC	144501	1044	876	0.374532	0.374532	659	6.49224	0.0020626	-0.0943564	S	0	Neuroendocrine	Neuroendocrine
P1	SP084_007	633	550	LCNEC	144501	782	677	0	0.471698	549	6.30992	-0.0751371	-0.0576567	G1	0	Neuroendocrine	Neuroendocrine
P1	SP084_007	436	378	LCNEC	144501	518	454	0.228311	0.228311	377	5.93489	-0.0170453	-0.0295091	G1	1	Neuroendocrine stromal-like	Neuroendocrine
P1	SP084_007	444	392	LCNEC	144501	606	533	0	0.892857	391	5.97126	-0.0817948	-0.0131221	G1	4	Neuroendocrine proliferating	Neuroendocrine
P1	SP084_007	1373	982	LCNEC	144501	1957	1440	0	0.145455	981	6.88959	-0.055805	-0.0893332	G1	1	Stroma (normal)	Stroma (normal)
P1	SP084_007	395	342	LCNEC	144501	579	493	1.38568	7.3903	341	5.83481	0.0193291	-0.0488849	S	1	Neuroendocrine stromal-like	Neuroendocrine
P1	SP084_007	381	357	LCNEC	144501	495	465	0.25974	0.779221	356	5.87774	-0.0843161	0.0405797	G2M	1	Neuroendocrine stromal-like	Neuroendocrine
P1	SP084_007	679	564	LCNEC	144501	863	726	0.146628	0.293255	563	6.33505	-0.0464138	0.0999234	G2M	0	Neuroendocrine	Neuroendocrine
P1	SP084_007	473	428	LCNEC	144501	586	530	0.419287	0.419287	427	6.05912	-0.0863709	0.026359	G2M	1	Neuroendocrine stromal-like	Neuroendocrine
P1	SP084_007	836	652	LCNEC	144501	1054	841	0	0	651	6.48004	-0.0755251	-0.054903	G1	1	Stroma (normal)	Stroma (normal)
P1	SP084_007	447	398	LCNEC	144501	540	479	0.221239	0.884956	397	5.98645	0.0906521	-0.0348677	S	1	Neuroendocrine stromal-like	Neuroendocrine
P1	SP084_007	390	345	LCNEC	144501	492	437	0	0.255754	344	5.84354	0.0937749	-0.0484245	S	1	Neuroendocrine stromal-like	Neuroendocrine
P1	SP084_007	654	547	LCNEC	144501	845	710	0.152439	0.152439	546	6.30445	-0.0412262	0.00880872	G2M	0	Neuroendocrine	Neuroendocrine
P1	SP084_007	923	743	LCNEC	144501	1272	1039	0	0.323974	742	6.6107	-0.11069	-0.0255111	G1	0	Neuroendocrine	Neuroendocrine
P1	SP084_007	1519	1043	LCNEC	144501	2202	1569	0	0.19698	1042	6.94986	-0.02771	-0.0278715	G1	1	Stroma (normal)	Stroma (normal)
P1	SP084_007	481	412	LCNEC	144501	580	503	0	0.619835	411	6.02102	0.153735	-0.0287284	S	1	Neuroendocrine stromal-like	Neuroendocrine
P1	SP084_007	439	379	LCNEC	144501	551	480	0	0	378	5.93754	-0.035994	0.0514983	G2M	1	Neuroendocrine stromal-like	Neuroendocrine
P1	SP084_007	432	378	LCNEC	144501	517	453	0	0.460829	377	5.93489	0.0241546	-0.0593067	S	1	Neuroendocrine stromal-like	Neuroendocrine
P1	SP084_007	402	352	LCNEC	144501	551	483	0.246914	0.493827	351	5.86363	0.00742328	-0.0601689	S	1	Neuroendocrine stromal-like	Neuroendocrine
P1	SP084_007	974	736	LCNEC	144501	1276	987	0	0.204918	735	6.60123	-0.121009	0.00312792	G2M	1	Stroma (normal)	Stroma (normal)
P1	SP084_007	482	420	LCNEC	144501	577	499	0.207039	0	419	6.04025	0.0359707	0.0656923	G2M	4	Neuroendocrine proliferating	Neuroendocrine
P1	SP084_007	670	573	LCNEC	144501	828	711	0	0.445765	572	6.35089	-0.110051	-0.0365559	G1	0	Neuroendocrine	Neuroendocrine
P1	SP084_007	375	325	LCNEC	144501	505	445	0	1.5748	324	5.78383	-0.031192	-0.0308148	G1	1	Neuroendocrine stromal-like	Neuroendocrine
P1	SP084_007	449	391	LCNEC	144501	561	492	0	0.663717	390	5.96871	0.0426154	0.350992	G2M	10	Macrophages	Immune
P1	SP084_007	947	729	LCNEC	144501	1327	1056	0	0.42061	728	6.59167	-0.11125	-0.0717059	G1	0	Neuroendocrine	Neuroendocrine
P1	SP084_007	981	780	LCNEC	144501	1329	1069	0.101833	0	779	6.65929	-0.0550515	0.0978531	G2M	1	Stroma (normal)	Stroma (normal)
P1	SP084_007	383	345	LCNEC	144501	501	448	0	1.03359	344	5.84354	-0.0303507	-0.066652	G1	1	Neuroendocrine stromal-like	Neuroendocrine
P1	SP084_007	705	563	LCNEC	144501	946	765	0	0.704225	562	6.33328	-0.0196558	-0.0314678	G1	1	Neuroendocrine stromal-like	Neuroendocrine
P1	SP084_007	572	471	LCNEC	144501	729	613	0	0.17452	470	6.15486	-0.0445224	-0.0237754	G1	1	Neuroendocrine stromal-like	Neuroendocrine
P1	SP084_007	818	661	LCNEC	144501	1158	941	0.121803	0.243605	660	6.49375	-0.119462	0.0368264	G2M	10	Macrophages	Immune
P1	SP084_007	412	373	LCNEC	144501	564	510	0	0.722892	372	5.92158	0.00697883	0.0459388	G2M	1	Neuroendocrine stromal-like	Neuroendocrine
P1	SP084_007	394	342	LCNEC	144501	509	446	0	0.755668	341	5.83481	0.0135632	-0.0424573	S	1	Neuroendocrine stromal-like	Neuroendocrine
P1	SP084_007	789	611	LCNEC	144501	999	796	0.126263	0.252525	610	6.4151	-0.119312	0.0126959	G2M	1	Stroma (normal)	Stroma (normal)
P1	SP084_007	655	566	LCNEC	144501	842	721	0.302115	0.755287	565	6.33859	0.0383789	0.0143092	S	0	Neuroendocrine	Neuroendocrine
P1	SP084_007	1170	833	LCNEC	144501	2482	1839	3.52748	0.492207	832	6.72503	0.0886145	0.123418	G2M	0	Neuroendocrine	Neuroendocrine
P1	SP084_007	605	508	LCNEC	144501	792	668	0	0.656814	507	6.23048	-0.0261583	0.00907175	G2M	4	Neuroendocrine proliferating	Neuroendocrine
P1	SP084_007	741	561	LCNEC	144501	1002	779	0.669344	0.133869	560	6.32972	-0.110818	-0.0630817	G1	1	Stroma (normal)	Stroma (normal)
P1	SP084_007	375	337	LCNEC	144501	490	441	0.527704	0.527704	336	5.82008	-0.0614107	-0.0015245	G1	1	Neuroendocrine stromal-like	Neuroendocrine
P1	SP084_007	390	351	LCNEC	144501	508	454	0.253165	1.01266	350	5.86079	-0.0617173	0.105528	G2M	1	Neuroendocrine stromal-like	Neuroendocrine
P1	SP084_007	666	530	LCNEC	144501	805	654	0	0.149925	529	6.27288	-0.10244	-0.031657	G1	1	Stroma (normal)	Stroma (normal)
P1	SP084_007	414	368	LCNEC	144501	560	498	0.477327	0.71599	367	5.90808	0.00733632	-0.0476071	S	1	Neuroendocrine stromal-like	Neuroendocrine
P1	SP084_007	384	342	LCNEC	144501	483	431	0.514139	0.771208	341	5.83481	0.0135866	-0.0242989	S	1	Neuroendocrine stromal-like	Neuroendocrine
P1	SP084_007	405	358	LCNEC	144501	485	430	0.487805	0.731707	357	5.88053	0.0755682	-0.0480028	S	1	Neuroendocrine stromal-like	Neuroendocrine
P1	SP084_007	394	352	LCNEC	144501	521	462	0	2.71605	351	5.86363	-0.0727308	-0.0240921	G1	1	Neuroendocrine stromal-like	Neuroendocrine
P1	SP084_007	560	476	LCNEC	144501	698	602	0	0	475	6.16542	0.0405892	-0.0607409	S	10	Macrophages	Immune
P1	SP084_007	411	355	LCNEC	144501	542	475	0	0	354	5.87212	-0.0905188	0.0400164	G2M	1	Neuroendocrine stromal-like	Neuroendocrine
P1	SP084_007	996	740	LCNEC	144501	1508	1154	0	0	739	6.60665	-0.0620495	-0.117207	G1	10	Macrophages	Immune
P1	SP084_007	372	338	LCNEC	144501	486	444	0.265252	1.06101	337	5.82305	-0.00468649	-0.0305039	G1	4	Neuroendocrine proliferating	Neuroendocrine
P1	SP084_007	1001	752	LCNEC	144501	1380	1064	0	0	751	6.62274	-0.0420197	-0.00582906	G1	1	Stroma (normal)	Stroma (normal)
P1	SP084_007	2516	1245	LCNEC	144501	4036	2246	0	0.0397298	1244	7.12689	-0.190798	-0.000834412	G1	1	Stroma (normal)	Stroma (normal)
P1	SP084_007	1575	1054	LCNEC	144501	2225	1537	0.0634115	0.0634115	1053	6.96035	-0.0140608	-0.0423818	G1	1	Stroma (normal)	Stroma (normal)
P1	SP084_007	394	348	LCNEC	144501	544	481	0	0.755668	347	5.8522	0.0131841	-0.0664586	S	0	Neuroendocrine	Neuroendocrine
P1	SP084_007	564	484	LCNEC	144501	729	624	0	1.05263	483	6.18208	-0.0210244	-0.0327686	G1	1	Stroma (normal)	Stroma (normal)
P1	SP084_007	379	337	LCNEC	144501	483	430	0	0.263158	336	5.82008	-0.0739134	-0.055451	G1	1	Neuroendocrine stromal-like	Neuroendocrine
P1	SP084_007	527	464	LCNEC	144501	627	546	0.188679	0.377358	463	6.13988	0.0120036	0.241875	G2M	0	Neuroendocrine	Neuroendocrine
P1	SP084_007	674	586	LCNEC	144501	932	814	0.147929	0.147929	585	6.37332	0.0856681	-0.00165058	S	0	Neuroendocrine	Neuroendocrine
P1	SP084_007	417	379	LCNEC	144501	503	459	0	0.239234	378	5.93754	-0.0775457	0.0856063	G2M	1	Neuroendocrine stromal-like	Neuroendocrine
P1	SP084_007	789	628	LCNEC	144501	1012	813	0.125786	0.628931	627	6.44254	-0.0806646	-0.0408315	G1	1	Stroma (normal)	Stroma (normal)
P1	SP084_007	412	369	LCNEC	144501	517	463	0	0	368	5.9108	-0.0303968	0.0222656	G2M	1	Neuroendocrine stromal-like	Neuroendocrine
P1	SP084_007	415	370	LCNEC	144501	513	458	0.7109	0.947867	369	5.9135	-0.0839622	-0.0478457	G1	1	Stroma (normal)	Stroma (normal)
P1	SP084_007	528	445	LCNEC	144501	649	556	0	0.75188	444	6.09807	0.087174	0.00981844	S	0	Neuroendocrine	Neuroendocrine
P1	SP084_007	1444	1071	LCNEC	144501	2326	1764	0	0.207326	1070	6.97635	0.0800727	-0.0090121	S	7	Lymphocytes	Immune
P1	SP084_007	553	469	LCNEC	144501	720	620	0.178571	1.07143	468	6.1506	-0.0267609	-0.0165544	G1	1	Neuroendocrine stromal-like	Neuroendocrine
P1	SP084_007	373	338	LCNEC	144501	494	449	0.26455	1.0582	337	5.82305	-0.0855638	-0.0366046	G1	1	Neuroendocrine stromal-like	Neuroendocrine
P1	SP084_007	787	663	LCNEC	144501	1091	918	0	0.379747	662	6.49677	-0.0137594	0.0266901	G2M	0	Neuroendocrine	Neuroendocrine
P1	SP084_007	947	771	LCNEC	144501	1398	1152	0	0.210748	770	6.64769	0.0341232	-0.0484048	S	0	Neuroendocrine	Neuroendocrine
P1	SP084_007	406	366	LCNEC	144501	538	486	0	0.97561	365	5.90263	-0.0841676	-0.0297729	G1	1	Neuroendocrine stromal-like	Neuroendocrine
P1	SP084_007	477	412	LCNEC	144501	592	509	0	0.209205	411	6.02102	-0.0460128	0.0157886	G2M	1	Stroma (normal)	Stroma (normal)
P1	SP084_007	481	413	LCNEC	144501	602	521	0.207469	0	412	6.02345	-0.0871508	0.0272785	G2M	1	Neuroendocrine stromal-like	Neuroendocrine
P1	SP084_007	1343	959	LCNEC	144501	1970	1462	0	0.0744048	958	6.86589	-0.0616333	-0.0523406	G1	1	Stroma (normal)	Stroma (normal)
P1	SP084_007	584	491	LCNEC	144501	704	594	0.17094	0	490	6.19644	-0.116486	-0.0601495	G1	1	Stroma (normal)	Stroma (normal)
P1	SP084_007	488	440	LCNEC	144501	593	534	0	0.609756	439	6.08677	-0.091578	-0.0623665	G1	0	Neuroendocrine	Neuroendocrine
P1	SP084_007	377	336	LCNEC	144501	488	440	0	0.527704	335	5.81711	-0.0611437	0.0823963	G2M	1	Stroma (normal)	Stroma (normal)
P1	SP084_007	1734	1068	LCNEC	144501	2613	1715	0	0	1067	6.97354	-0.0139322	-0.0313926	G1	1	Stroma (normal)	Stroma (normal)
P1	SP084_007	495	437	LCNEC	144501	620	546	0	1.59046	436	6.07993	0.0239036	-0.062458	S	0	Neuroendocrine	Neuroendocrine
P1	SP084_007	473	411	LCNEC	144501	589	517	0	0.421053	410	6.01859	0.0358547	-0.0287383	S	1	Stroma (normal)	Stroma (normal)
P1	SP084_007	1102	838	LCNEC	144501	1708	1325	0	0.0906618	837	6.73102	-0.100411	-0.122399	G1	0	Neuroendocrine	Neuroendocrine
P1	SP084_007	559	493	LCNEC	144501	699	622	0	0.356506	492	6.20051	-0.0103889	0.0730545	G2M	1	Stroma (normal)	Stroma (normal)
P1	SP084_007	1785	1039	LCNEC	144501	2731	1714	0	0.055991	1038	6.94601	-0.0296101	-0.0789559	G1	1	Stroma (normal)	Stroma (normal)
P1	SP084_007	598	497	LCNEC	144501	758	633	0	0.499168	496	6.20859	-0.0815939	-0.0432492	G1	1	Stroma (normal)	Stroma (normal)
P1	SP084_007	425	369	LCNEC	144501	551	483	0	0.700935	368	5.9108	-0.0772787	0.0400537	G2M	1	Neuroendocrine stromal-like	Neuroendocrine
P1	SP084_007	826	667	LCNEC	144501	1136	917	0	0.120919	666	6.50279	-0.0288194	0.0398071	G2M	0	Neuroendocrine	Neuroendocrine
P1	SP084_007	500	437	LCNEC	144501	598	527	0.198413	0.595238	436	6.07993	-0.00472331	-0.034208	G1	1	Neuroendocrine stromal-like	Neuroendocrine
P1	SP084_007	483	411	LCNEC	144501	603	518	0.204499	1.02249	410	6.01859	0.0884887	-0.0401658	S	1	Neuroendocrine stromal-like	Neuroendocrine
P1	SP084_007	546	475	LCNEC	144501	654	567	0	0.546448	474	6.16331	-0.0156578	-0.0498644	G1	1	Stroma (normal)	Stroma (normal)
P1	SP084_007	1747	1166	LCNEC	144501	2970	2075	0	0	1165	7.06133	-0.0219883	-0.0294321	G1	1	Stroma (normal)	Stroma (normal)
P1	SP084_007	839	678	LCNEC	144501	1174	968	0	0	677	6.51915	-0.10913	-0.0976669	G1	0	Neuroendocrine	Neuroendocrine
P1	SP084_007	602	527	LCNEC	144501	988	856	0.165017	0.49505	526	6.2672	-0.128294	-0.0376039	G1	4	Neuroendocrine proliferating	Neuroendocrine
P1	SP084_007	441	396	LCNEC	144501	584	524	0.45045	0.225225	395	5.98141	-0.0164892	-0.0585252	G1	1	Neuroendocrine stromal-like	Neuroendocrine
P1	SP084_007	451	400	LCNEC	144501	572	506	0.656455	0.656455	399	5.99146	0.00166081	-0.0290123	S	1	Neuroendocrine stromal-like	Neuroendocrine
P1	SP084_007	435	386	LCNEC	144501	512	455	0.454545	0.681818	385	5.95584	0.00134494	0.00941908	G2M	0	Neuroendocrine	Neuroendocrine
P1	SP084_007	520	464	LCNEC	144501	644	576	0.382409	0.191205	463	6.13988	0.0622853	0.0897849	G2M	0	Neuroendocrine	Neuroendocrine
P1	SP084_007	640	503	LCNEC	144501	769	613	0	0.156006	502	6.22059	0.00153713	0.444622	G2M	0	Neuroendocrine	Neuroendocrine
P1	SP084_007	593	511	LCNEC	144501	747	648	0	0.16835	510	6.23637	0.0226794	-0.0486402	S	4	Neuroendocrine proliferating	Neuroendocrine
P1	SP084_007	810	615	LCNEC	144501	1204	945	0	0.4914	614	6.42162	-0.0910485	0.131985	G2M	10	Macrophages	Immune
P1	SP084_007	369	335	LCNEC	144501	484	436	0	2.38095	334	5.81413	-0.0735049	0.0412725	G2M	1	Neuroendocrine stromal-like	Neuroendocrine
P1	SP084_007	628	530	LCNEC	144501	849	713	0.78125	1.09375	529	6.27288	-0.0799615	-0.0265126	G1	0	Neuroendocrine	Neuroendocrine
P1	SP084_007	774	648	LCNEC	144501	1024	866	0	0.3861	647	6.47389	-0.110225	-0.0495003	G1	4	Neuroendocrine proliferating	Neuroendocrine
P1	SP084_007	446	370	LCNEC	144501	549	463	0	0	369	5.9135	-0.0663274	-0.0355675	G1	10	Macrophages	Immune
P1	SP084_007	606	520	LCNEC	144501	763	650	0	0.164745	519	6.25383	0.114294	0.0253523	S	0	Neuroendocrine	Neuroendocrine
P1	SP084_007	519	462	LCNEC	144501	618	549	0	0.192308	461	6.13556	0.149306	0.0693665	S	0	Neuroendocrine	Neuroendocrine
P1	SP084_007	873	714	LCNEC	144501	1228	1026	0.114416	0	713	6.57088	-0.106518	-0.139145	G1	0	Neuroendocrine	Neuroendocrine
P1	SP084_007	403	345	LCNEC	144501	499	430	0.492611	0.246305	344	5.84354	-0.0288991	0.0937738	G2M	1	Neuroendocrine stromal-like	Neuroendocrine
P1	SP084_007	389	346	LCNEC	144501	499	447	0	0	345	5.84644	-0.0606061	0.0226866	G2M	1	Neuroendocrine stromal-like	Neuroendocrine
P1	SP084_007	419	374	LCNEC	144501	494	443	0.235849	0.943396	373	5.92426	-0.0659312	0.0494392	G2M	1	Neuroendocrine stromal-like	Neuroendocrine
P1	SP084_007	382	344	LCNEC	144501	509	460	0	0.779221	343	5.84064	0.185717	-0.036394	S	1	Stroma (normal)	Stroma (normal)
P1	SP084_007	378	349	LCNEC	144501	504	464	0	0.787402	348	5.85507	0.0192503	0.00453291	S	1	Neuroendocrine stromal-like	Neuroendocrine
P1	SP084_007	495	428	LCNEC	144501	603	525	0.200401	0.601202	427	6.05912	-0.0104383	0.0213013	G2M	1	Neuroendocrine stromal-like	Neuroendocrine
P1	SP084_007	1814	1085	LCNEC	144501	2939	1932	0	0.0550661	1084	6.98934	-0.0616458	-0.0429816	G1	1	Stroma (normal)	Stroma (normal)
P1	SP084_007	425	382	LCNEC	144501	508	457	0	0.234742	381	5.94542	0.164066	0.00441814	S	1	Neuroendocrine stromal-like	Neuroendocrine
P1	SP084_007	1048	774	LCNEC	144501	1366	1036	0	0	773	6.65157	-0.0794395	-0.0656566	G1	1	Stroma (normal)	Stroma (normal)
P1	SP084_007	410	353	LCNEC	144501	551	474	0	0.485437	352	5.86647	-0.00462977	0.0345662	G2M	4	Neuroendocrine proliferating	Neuroendocrine
P1	SP084_007	480	423	LCNEC	144501	640	571	0.2079	0	422	6.04737	-0.0631107	-0.0398741	G1	1	Neuroendocrine stromal-like	Neuroendocrine
P1	SP084_007	584	502	LCNEC	144501	943	820	0.170358	0.340716	501	6.2186	0.0945949	0.0783617	S	1	Neuroendocrine stromal-like	Neuroendocrine
P1	SP084_007	1061	788	LCNEC	144501	1500	1144	0	0.094162	787	6.6695	-0.144672	-0.0205077	G1	0	Neuroendocrine	Neuroendocrine
P1	SP084_007	499	429	LCNEC	144501	791	693	0.199203	0.398406	428	6.06146	-0.0966272	0.148937	G2M	0	Neuroendocrine	Neuroendocrine
P1	SP084_007	899	752	LCNEC	144501	1252	1050	0.110865	0.110865	751	6.62274	0.044585	0.085598	G2M	4	Neuroendocrine proliferating	Neuroendocrine
P1	SP084_007	410	370	LCNEC	144501	557	503	0	0.243309	369	5.9135	-0.0660978	-0.035632	G1	1	Neuroendocrine stromal-like	Neuroendocrine
P1	SP084_007	576	494	LCNEC	144501	734	638	0.172712	0.345423	493	6.20254	-0.0492851	0.164172	G2M	1	Stroma (normal)	Stroma (normal)
P1	SP084_007	628	555	LCNEC	144501	832	730	0	0.946372	554	6.31897	-0.116492	-0.0680777	G1	4	Neuroendocrine proliferating	Neuroendocrine
P1	SP084_007	1556	929	LCNEC	144501	2147	1379	0	0	928	6.83411	-0.0936408	-0.0599319	G1	1	Stroma (normal)	Stroma (normal)
P1	SP084_007	640	541	LCNEC	144501	805	677	0	0.466563	540	6.29342	-0.0899185	0.0999716	G2M	0	Neuroendocrine	Neuroendocrine
P1	SP084_007	545	480	LCNEC	144501	669	587	0.365631	0	479	6.17379	0.0235721	-0.0507855	S	0	Neuroendocrine	Neuroendocrine
P1	SP084_007	893	690	LCNEC	144501	1152	899	0	0.111857	689	6.53669	-0.0636931	-0.0488256	G1	1	Stroma (normal)	Stroma (normal)
P1	SP084_007	485	430	LCNEC	144501	586	521	0.204499	0.613497	429	6.06379	0.0543966	-0.0287044	S	0	Neuroendocrine	Neuroendocrine
P1	SP084_007	509	423	LCNEC	144501	625	525	0.196078	0	422	6.04737	-0.05203	-0.00711804	G1	1	Stroma (normal)	Stroma (normal)
P1	SP084_007	383	338	LCNEC	144501	495	439	0.25974	0.25974	337	5.82305	-0.0548628	-0.0486797	G1	1	Neuroendocrine stromal-like	Neuroendocrine
P1	SP084_007	603	515	LCNEC	144501	722	620	0.165017	0.330033	514	6.24417	-0.0864178	0.181441	G2M	4	Neuroendocrine proliferating	Neuroendocrine
P1	SP084_007	556	478	LCNEC	144501	661	564	0	0.358423	477	6.16961	-0.116574	0.00924518	G2M	1	Stroma (normal)	Stroma (normal)
P1	SP084_007	420	367	LCNEC	144501	512	450	0.46729	1.40187	366	5.90536	-0.0718623	-0.0238016	G1	1	Neuroendocrine stromal-like	Neuroendocrine
P1	SP084_007	2031	1145	LCNEC	144501	3073	1888	0	0.0983768	1144	7.04316	-0.164856	-0.015411	G1	1	Stroma (normal)	Stroma (normal)
P1	SP084_007	498	435	LCNEC	144501	586	513	0.198807	0.795229	434	6.07535	-0.102449	0.0381558	G2M	1	Neuroendocrine stromal-like	Neuroendocrine
P1	SP084_007	525	451	LCNEC	144501	646	559	0.186567	1.86567	450	6.11147	0.0124505	-0.050296	S	1	Stroma (normal)	Stroma (normal)
P1	SP084_007	369	343	LCNEC	144501	493	456	0.268817	0.537634	342	5.83773	-0.0609226	-0.0790577	G1	1	Neuroendocrine stromal-like	Neuroendocrine
P1	SP084_007	976	722	LCNEC	144501	1347	1040	0	0.610998	721	6.58203	-0.111135	-0.0524069	G1	1	Stroma (normal)	Stroma (normal)
P1	SP084_007	449	388	LCNEC	144501	544	468	0.217865	1.96078	387	5.96101	0.0557731	-0.035109	S	1	Stroma (normal)	Stroma (normal)
P1	SP084_007	392	351	LCNEC	144501	523	468	0	1.25945	350	5.86079	-0.0724812	-0.0241172	G1	1	Neuroendocrine stromal-like	Neuroendocrine
P1	SP084_007	430	373	LCNEC	144501	524	462	0.232019	0	372	5.92158	0.103669	-0.0532608	S	7	Lymphocytes	Immune
P1	SP084_007	380	336	LCNEC	144501	496	436	0	2.31362	335	5.81711	0.112595	-0.0488318	S	0	Neuroendocrine	Neuroendocrine
P1	SP084_007	1095	812	LCNEC	144501	2238	1730	0.0908265	0.454133	811	6.6995	0.0551426	-0.0368788	S	0	Neuroendocrine	Neuroendocrine
P1	SP084_007	463	411	LCNEC	144501	536	475	0.214133	0.642398	410	6.01859	0.00131085	0.015827	G2M	0	Neuroendocrine	Neuroendocrine
P1	SP084_007	737	604	LCNEC	144501	1007	832	0	0.135501	603	6.40357	-0.0975222	-0.0113948	G1	6	Neuroendocrine HSP+ (hypoxic)	Neuroendocrine
P1	SP084_007	600	526	LCNEC	144501	752	659	0	0.826446	525	6.2653	0.142651	0.117005	S	1	Neuroendocrine stromal-like	Neuroendocrine
P1	SP084_007	640	526	LCNEC	144501	782	652	0	0.156006	525	6.2653	-0.00416288	-0.0432192	G1	1	Stroma (normal)	Stroma (normal)
P1	SP084_007	653	540	LCNEC	144501	782	654	0	0.152905	539	6.29157	-0.0469957	-0.0174527	G1	0	Neuroendocrine	Neuroendocrine
P1	SP084_007	884	704	LCNEC	144501	1195	969	0	0.225734	703	6.55678	0.163236	0.176301	G2M	0	Neuroendocrine	Neuroendocrine
P1	SP084_007	549	457	LCNEC	144501	883	765	0.180832	0.542495	456	6.12468	-0.0843798	-0.0333405	G1	4	Neuroendocrine proliferating	Neuroendocrine
P1	SP084_007	928	753	LCNEC	144501	1320	1086	0.428725	0.107181	752	6.62407	0.122186	-0.0613738	S	0	Neuroendocrine	Neuroendocrine
P1	SP084_007	387	343	LCNEC	144501	484	432	0	0.514139	342	5.83773	-0.0110716	-0.0549505	G1	1	Neuroendocrine stromal-like	Neuroendocrine
P1	SP084_007	389	346	LCNEC	144501	522	464	0	0.765306	345	5.84644	-0.073599	-0.0242176	G1	1	Neuroendocrine stromal-like	Neuroendocrine
P1	SP084_007	526	448	LCNEC	144501	641	552	0	0	447	6.10479	0.202669	0.107405	S	0	Neuroendocrine	Neuroendocrine
P1	SP084_007	631	527	LCNEC	144501	777	659	0	0.158228	526	6.2672	-0.0907665	0.00398137	G2M	1	Neuroendocrine stromal-like	Neuroendocrine
P1	SP084_007	950	721	LCNEC	144501	1204	935	0	0	720	6.58064	-0.130286	0.0125416	G2M	1	Stroma (normal)	Stroma (normal)
P1	SP084_007	370	335	LCNEC	144501	486	439	0	1.85676	334	5.81413	-0.0489768	-0.0488892	G1	1	Neuroendocrine stromal-like	Neuroendocrine
P1	SP084_007	542	448	LCNEC	144501	681	567	0	0	447	6.10479	-0.0679033	0.0866519	G2M	7	Lymphocytes	Immune
P1	SP084_007	907	735	LCNEC	144501	1429	1173	0.110011	0.110011	734	6.59987	-0.139286	0.002413	G2M	0	Neuroendocrine	Neuroendocrine
P1	SP084_007	880	712	LCNEC	144501	1219	995	0	0.564972	711	6.56808	-0.043724	-0.0673368	G1	1	Stroma (normal)	Stroma (normal)
P1	SP084_007	451	383	LCNEC	144501	518	444	0.221239	0	382	5.94803	-0.113208	-0.0473376	G1	1	Neuroendocrine stromal-like	Neuroendocrine
P1	SP084_007	426	378	LCNEC	144501	542	484	0	1.16009	377	5.93489	0.0802059	0.00966396	S	0	Neuroendocrine	Neuroendocrine
P1	SP084_007	392	355	LCNEC	144501	519	473	0.253165	0.506329	354	5.87212	0.0676987	-0.0541435	S	0	Neuroendocrine	Neuroendocrine
P1	SP084_007	367	334	LCNEC	144501	486	442	0	0.271739	333	5.81114	-0.0428965	-0.0305855	G1	1	Neuroendocrine stromal-like	Neuroendocrine
P1	SP084_007	891	654	LCNEC	144501	1121	842	0	0.112108	653	6.48311	-0.099785	-0.059724	G1	1	Stroma (normal)	Stroma (normal)
P1	SP084_007	674	547	LCNEC	144501	918	762	0	0.148148	546	6.30445	-0.0779844	0.0271449	G2M	7	Lymphocytes	Immune
P1	SP084_007	434	372	LCNEC	144501	591	520	0	0.229885	371	5.91889	-0.0832744	-0.0594701	G1	1	Neuroendocrine stromal-like	Neuroendocrine
P1	SP084_007	553	445	LCNEC	144501	694	567	0	0.539568	444	6.09807	-0.0509642	-0.00139842	G1	1	Stroma (normal)	Stroma (normal)
P1	SP084_007	551	477	LCNEC	144501	733	631	0	1.25448	476	6.16752	0.135947	-0.0661978	S	1	Neuroendocrine stromal-like	Neuroendocrine
P1	SP084_007	427	368	LCNEC	144501	562	494	0.4662	0	367	5.90808	-0.0653385	0.0737852	G2M	1	Neuroendocrine stromal-like	Neuroendocrine
P1	SP084_007	537	458	LCNEC	144501	655	561	0.185529	0.185529	457	6.12687	-0.101225	-0.0503482	G1	10	Macrophages	Immune
P1	SP084_007	578	513	LCNEC	144501	762	679	0	0	512	6.24028	0.0335194	0.0255509	S	1	Stroma (normal)	Stroma (normal)
P1	SP084_007	789	604	LCNEC	144501	1038	815	0	0.378788	603	6.40357	-0.0410808	-0.0509057	G1	0	Neuroendocrine	Neuroendocrine
P1	SP084_007	413	364	LCNEC	144501	534	473	0	1.43198	363	5.89715	-0.096228	-0.0298126	G1	1	Neuroendocrine stromal-like	Neuroendocrine
P1	SP084_007	378	332	LCNEC	144501	501	442	0	0	331	5.80513	-0.0674548	-0.0492921	G1	1	Neuroendocrine stromal-like	Neuroendocrine
P1	SP084_007	1267	900	LCNEC	144501	1714	1255	0	0.0788644	899	6.80239	-0.0600968	-0.0783293	G1	1	Stroma (normal)	Stroma (normal)
P1	SP084_007	763	634	LCNEC	144501	1101	914	0	0	633	6.45205	-0.0457274	0.0087135	G2M	7	Lymphocytes	Immune
P1	SP084_007	555	495	LCNEC	144501	671	597	0	0.715564	494	6.20456	-0.06603	-0.0125766	G1	6	Neuroendocrine HSP+ (hypoxic)	Neuroendocrine
P1	SP084_007	991	748	LCNEC	144501	1282	1002	0	0	747	6.6174	-0.041608	-0.0755927	G1	1	Stroma (normal)	Stroma (normal)
P1	SP084_007	425	370	LCNEC	144501	532	467	0	1.62037	369	5.9135	-0.0600652	0.0802676	G2M	7	Lymphocytes	Immune
P1	SP084_007	745	617	LCNEC	144501	1007	852	0	0.134048	616	6.42487	-0.0453638	0.00282732	G2M	0	Neuroendocrine	Neuroendocrine
P1	SP084_007	884	718	LCNEC	144501	1514	1236	0	0.112994	717	6.57647	-0.0147146	-0.0298022	G1	7	Lymphocytes	Immune
P1	SP084_007	504	438	LCNEC	144501	588	508	0	0	437	6.08222	-0.0737106	-0.0285101	G1	1	Stroma (normal)	Stroma (normal)
P1	SP084_007	692	601	LCNEC	144501	889	766	0	0.431655	600	6.39859	0.0430285	0.0316016	S	0	Neuroendocrine	Neuroendocrine
P1	SP084_007	621	542	LCNEC	144501	831	723	0	0.956938	541	6.29527	-0.0520519	0.195176	G2M	7	Lymphocytes	Immune
P1	SP084_007	611	529	LCNEC	144501	768	674	0	0.488599	528	6.27099	-0.0307216	-0.0689554	G1	0	Neuroendocrine	Neuroendocrine
P1	SP084_007	562	472	LCNEC	144501	678	568	0	1.05634	471	6.15698	-0.0727828	-0.0275349	G1	1	Stroma (normal)	Stroma (normal)
P1	SP084_007	692	553	LCNEC	144501	844	684	0	0.574713	552	6.31536	-0.0738654	-0.00651769	G1	1	Stroma (normal)	Stroma (normal)
P1	SP084_007	351	320	LCNEC	144501	482	435	0	0.566572	319	5.76832	-0.0372476	0.0294349	G2M	1	Neuroendocrine stromal-like	Neuroendocrine
P1	SP084_007	365	325	LCNEC	144501	484	430	0.27027	1.08108	324	5.78383	-0.087197	-0.0184794	G1	1	Neuroendocrine stromal-like	Neuroendocrine
P1	SP084_007	600	528	LCNEC	144501	730	641	0	0.497512	527	6.2691	-0.037193	0.0179028	G2M	0	Neuroendocrine	Neuroendocrine
P1	SP084_007	1024	804	LCNEC	144501	1436	1154	0.097561	0	803	6.6896	-0.0107452	-0.0696158	G1	0	Neuroendocrine	Neuroendocrine
P1	SP084_007	384	343	LCNEC	144501	486	435	0.259067	0.259067	342	5.83773	-0.0553853	0.0349094	G2M	0	Neuroendocrine	Neuroendocrine
P1	SP084_007	664	540	LCNEC	144501	819	673	0.299401	0.299401	539	6.29157	-0.06841	-0.0532568	G1	1	Stroma (normal)	Stroma (normal)
P1	SP084_007	362	330	LCNEC	144501	485	442	0.273224	0.819672	329	5.79909	-0.0615402	-0.0491441	G1	1	Neuroendocrine stromal-like	Neuroendocrine
P1	SP084_007	451	403	LCNEC	144501	621	557	0	1.09649	402	5.99894	0.000987472	-0.00211453	S	1	Neuroendocrine stromal-like	Neuroendocrine
P1	SP084_007	557	474	LCNEC	144501	701	605	0.177936	0.711744	473	6.16121	-0.0939402	0.009617	G2M	0	Neuroendocrine	Neuroendocrine
P1	SP084_007	774	622	LCNEC	144501	988	800	0.127877	0.895141	621	6.43294	-0.0710099	0.0468355	G2M	1	Stroma (normal)	Stroma (normal)
P1	SP084_007	1220	856	LCNEC	144501	1675	1224	0	0	855	6.75227	-0.0944554	-0.0759761	G1	1	Stroma (normal)	Stroma (normal)
P1	SP084_007	427	382	LCNEC	144501	563	510	0	0.4662	381	5.94542	-0.0227102	0.0852575	G2M	1	Neuroendocrine stromal-like	Neuroendocrine
P1	SP084_007	484	423	LCNEC	144501	587	514	0.204499	0.817996	422	6.04737	-0.0574265	-0.062683	G1	1	Stroma (normal)	Stroma (normal)
P1	SP084_007	446	363	LCNEC	144501	545	450	0.223214	0.223214	362	5.8944	-0.0841657	-0.0480535	G1	1	Stroma (normal)	Stroma (normal)
P1	SP084_007	517	449	LCNEC	144501	641	561	0.382409	0.764818	448	6.10702	0.0312331	-0.0786869	S	1	Neuroendocrine stromal-like	Neuroendocrine
P1	SP084_007	383	339	LCNEC	144501	496	442	0	0.260417	338	5.826	0.163452	0.016417	S	1	Neuroendocrine stromal-like	Neuroendocrine
P1	SP084_007	389	356	LCNEC	144501	483	436	0	0.765306	355	5.87493	-0.11499	-0.0360435	G1	0	Neuroendocrine	Neuroendocrine
P1	SP084_007	435	380	LCNEC	144501	499	431	0	0.229358	379	5.94017	-0.0655795	0.292405	G2M	0	Neuroendocrine	Neuroendocrine
P1	SP084_007	911	706	LCNEC	144501	1326	1066	0	0.219058	705	6.55962	-0.116724	-0.0818153	G1	0	Neuroendocrine	Neuroendocrine
P1	SP084_007	462	410	LCNEC	144501	662	591	0.426439	1.0661	409	6.01616	-0.058021	-0.0521591	G1	1	Neuroendocrine stromal-like	Neuroendocrine
P1	SP084_007	435	389	LCNEC	144501	505	447	0	0.457666	388	5.96358	-0.0585924	-0.0584876	G1	0	Neuroendocrine	Neuroendocrine
P1	SP084_007	418	380	LCNEC	144501	540	490	0	0.712589	379	5.94017	0.0134965	0.102819	G2M	1	Neuroendocrine stromal-like	Neuroendocrine
P1	SP084_007	949	740	LCNEC	144501	1255	983	0	0.105263	739	6.60665	-0.128079	-0.0709842	G1	1	Stroma (normal)	Stroma (normal)
P1	SP084_007	617	520	LCNEC	144501	782	657	0	0.161812	519	6.25383	-0.0426726	-0.00667025	G1	10	Macrophages	Immune
P1	SP084_007	426	376	LCNEC	144501	492	437	0	0.46729	375	5.92959	0.170122	-0.047261	S	0	Neuroendocrine	Neuroendocrine
P1	SP084_007	484	421	LCNEC	144501	571	500	0	0.411523	420	6.04263	0.00632951	-0.0193967	S	0	Neuroendocrine	Neuroendocrine
P1	SP084_007	716	586	LCNEC	144501	882	723	0	0	585	6.37332	-0.093586	0.0624603	G2M	1	Stroma (normal)	Stroma (normal)
P1	SP084_007	880	689	LCNEC	144501	1098	869	0	0.113507	688	6.53524	-0.0156911	-0.00120717	G1	1	Stroma (normal)	Stroma (normal)
P1	SP084_007	569	479	LCNEC	144501	686	578	0.174825	0.34965	478	6.1717	-0.00515316	0.0622252	G2M	1	Neuroendocrine stromal-like	Neuroendocrine
P1	SP084_007	915	711	LCNEC	144501	1230	974	0	0.10917	710	6.56667	-0.116608	-0.0206679	G1	1	Stroma (normal)	Stroma (normal)
P1	SP084_007	576	504	LCNEC	144501	723	634	0	0.346021	503	6.22258	-0.0979736	-0.0283192	G1	0	Neuroendocrine	Neuroendocrine
P1	SP084_007	2955	1347	LCNEC	144501	5210	2836	0	0	1346	7.20564	-0.0514233	-0.0732923	G1	1	Stroma (normal)	Stroma (normal)
P1	SP084_007	802	630	LCNEC	144501	1042	833	0	0.124533	629	6.44572	0.000470149	0.00316068	G2M	1	Stroma (normal)	Stroma (normal)
P1	SP084_007	857	707	LCNEC	144501	1124	942	0	0.11655	706	6.56103	-0.1078	0.667399	G2M	0	Neuroendocrine	Neuroendocrine
P1	SP084_007	724	583	LCNEC	144501	949	778	0	0.412655	582	6.36819	-0.0986369	-0.05673	G1	1	Stroma (normal)	Stroma (normal)
P1	SP084_007	436	397	LCNEC	144501	605	557	0	0.228833	396	5.98394	-0.0816845	0.0218406	G2M	4	Neuroendocrine proliferating	Neuroendocrine
P1	SP084_007	456	410	LCNEC	144501	523	471	0	0.218818	409	6.01616	-0.0866275	0.00398898	G2M	0	Neuroendocrine	Neuroendocrine
P1	SP084_007	384	342	LCNEC	144501	497	438	0.255754	1.53453	341	5.83481	-0.103744	-0.0489043	G1	1	Neuroendocrine stromal-like	Neuroendocrine
P1	SP084_007	927	701	LCNEC	144501	1215	943	0	0	700	6.55251	0.0141627	0.0392823	G2M	1	Stroma (normal)	Stroma (normal)
P1	SP084_007	682	566	LCNEC	144501	794	658	0.146413	0	565	6.33859	-0.0355204	0.00315354	G2M	1	Stroma (normal)	Stroma (normal)
P1	SP084_007	606	511	LCNEC	144501	759	644	0	0.164745	510	6.23637	-0.0364477	0.00402419	G2M	0	Neuroendocrine	Neuroendocrine
P1	SP084_007	424	385	LCNEC	144501	583	527	0	0.702576	384	5.95324	-0.0885789	-0.0590568	G1	1	Neuroendocrine stromal-like	Neuroendocrine
P1	SP084_007	765	629	LCNEC	144501	938	774	0	0.260756	628	6.44413	-0.0907913	-0.0167949	G1	1	Stroma (normal)	Stroma (normal)
P1	SP084_007	384	343	LCNEC	144501	498	444	0.258398	0.516796	342	5.83773	-0.0863793	0.0106168	G2M	4	Neuroendocrine proliferating	Neuroendocrine
P1	SP084_007	611	518	LCNEC	144501	773	665	0	0.163399	517	6.24998	0.203435	0.00899269	S	0	Neuroendocrine	Neuroendocrine
P1	SP084_007	660	564	LCNEC	144501	855	741	0	0.452489	563	6.33505	-0.120613	0.0143085	G2M	1	Stroma (normal)	Stroma (normal)
P1	SP084_007	1051	811	LCNEC	144501	1332	1037	0	0	810	6.69827	-0.119505	-0.0293954	G1	1	Stroma (normal)	Stroma (normal)
P1	SP084_007	729	601	LCNEC	144501	943	787	0.136799	0.136799	600	6.39859	0.0221672	0.107495	G2M	0	Neuroendocrine	Neuroendocrine
P1	SP084_007	509	433	LCNEC	144501	752	643	0.194553	0.77821	432	6.07074	-0.119781	0.0151862	G2M	4	Neuroendocrine proliferating	Neuroendocrine
P1	SP084_007	455	410	LCNEC	144501	622	564	0	0.219298	409	6.01616	-0.110609	-0.0345498	G1	4	Neuroendocrine proliferating	Neuroendocrine
P1	SP084_007	464	411	LCNEC	144501	557	498	0	0.429185	410	6.01859	-0.0698876	-0.0115151	G1	1	Neuroendocrine stromal-like	Neuroendocrine
P1	SP084_007	1508	851	LCNEC	144501	5190	3365	0.198413	0.0661376	850	6.74641	-0.0340649	-0.0624981	G1	1	Stroma (normal)	Stroma (normal)
P1	SP084_007	379	344	LCNEC	144501	509	464	0.262467	0.262467	343	5.84064	-0.0859744	0.0349152	G2M	1	Neuroendocrine stromal-like	Neuroendocrine
P1	SP084_007	422	372	LCNEC	144501	526	469	0	0.236407	371	5.91889	-0.0900183	0.103669	G2M	1	Neuroendocrine stromal-like	Neuroendocrine
P1	SP084_007	639	515	LCNEC	144501	786	642	0	0.312012	514	6.24417	-0.0161615	-0.0534364	G1	0	Neuroendocrine	Neuroendocrine
P1	SP084_007	374	336	LCNEC	144501	486	441	0.263852	1.05541	335	5.81711	-0.0615174	-0.0430814	G1	1	Neuroendocrine stromal-like	Neuroendocrine
P1	SP084_007	679	575	LCNEC	144501	981	841	0.145349	1.16279	574	6.35437	0.0118209	-0.051624	S	1	Stroma (normal)	Stroma (normal)
P1	SP084_007	420	383	LCNEC	144501	546	496	0.23753	0	382	5.94803	-0.0648572	0.0279564	G2M	1	Neuroendocrine stromal-like	Neuroendocrine
P1	SP084_007	849	637	LCNEC	144501	1109	844	0.117233	0.3517	636	6.45677	-0.0443409	-0.0447134	G1	1	Stroma (normal)	Stroma (normal)
P1	SP084_007	514	454	LCNEC	144501	761	663	0.383877	0.959693	453	6.1181	0.103681	0.00975248	S	1	Neuroendocrine stromal-like	Neuroendocrine
P1	SP084_007	414	366	LCNEC	144501	579	514	0.238663	0.954654	365	5.90263	-0.0596385	0.0216685	G2M	1	Neuroendocrine stromal-like	Neuroendocrine
P1	SP084_007	541	461	LCNEC	144501	638	542	0	0.184502	460	6.1334	0.143586	0.00415734	S	1	Neuroendocrine stromal-like	Neuroendocrine
P1	SP084_007	807	685	LCNEC	144501	1059	902	0	0.493218	684	6.52942	-0.0975681	-0.00159463	G1	1	Stroma (normal)	Stroma (normal)
P1	SP084_007	882	731	LCNEC	144501	1207	1004	0	0.226244	730	6.59441	-0.124185	-0.0737231	G1	0	Neuroendocrine	Neuroendocrine
P1	SP084_007	633	508	LCNEC	144501	786	638	0	0	507	6.23048	-0.130132	-0.075036	G1	1	Stroma (normal)	Stroma (normal)
P1	SP084_007	578	487	LCNEC	144501	694	589	0	0.172712	486	6.18826	-0.0666341	-0.00136367	G1	1	Neuroendocrine stromal-like	Neuroendocrine
P1	SP084_007	1004	755	LCNEC	144501	1262	974	0	0	754	6.62672	-0.113506	-0.0841728	G1	1	Stroma (normal)	Stroma (normal)
P1	SP084_007	645	552	LCNEC	144501	817	700	0	0.769231	551	6.31355	-0.015701	-0.0173872	G1	0	Neuroendocrine	Neuroendocrine
P1	SP084_007	492	412	LCNEC	144501	551	462	0	0.20284	411	6.02102	-0.0402116	-0.0573424	G1	1	Stroma (normal)	Stroma (normal)
P1	SP084_007	443	396	LCNEC	144501	560	501	0	0	395	5.98141	0.0791541	-0.0407538	S	1	Neuroendocrine stromal-like	Neuroendocrine
P1	SP084_007	412	359	LCNEC	144501	577	511	0.240964	0.481928	358	5.88332	0.0127177	0.0403936	G2M	4	Neuroendocrine proliferating	Neuroendocrine
P1	SP084_007	473	415	LCNEC	144501	585	511	0.210084	0.420168	414	6.02828	0.00653784	-0.0519622	S	7	Lymphocytes	Immune
P1	SP084_007	428	385	LCNEC	144501	601	537	0.457666	1.60183	384	5.95324	-0.0414845	-0.0234744	G1	1	Neuroendocrine stromal-like	Neuroendocrine
P1	SP084_007	496	422	LCNEC	144501	614	527	0	0.8	421	6.04501	0.0372186	-0.0627606	S	7	Lymphocytes	Immune
P1	SP084_007	432	382	LCNEC	144501	498	443	0	0.230947	381	5.94542	0.146536	0.0794419	S	1	Neuroendocrine stromal-like	Neuroendocrine
P1	SP084_007	729	616	LCNEC	144501	963	821	0	0.409836	615	6.42325	-0.0408684	0.0479129	G2M	0	Neuroendocrine	Neuroendocrine
P1	SP084_007	568	478	LCNEC	144501	765	655	0	0.350877	477	6.16961	-0.0156141	-0.0493493	G1	7	Lymphocytes	Immune
P1	SP084_007	469	406	LCNEC	144501	539	464	0	0.635593	405	6.00635	-0.0760251	-0.0403455	G1	1	Stroma (normal)	Stroma (normal)
P1	SP084_007	601	533	LCNEC	144501	759	669	0	0.825083	533	6.2804	-0.0643118	-0.037034	G1	6	Neuroendocrine HSP+ (hypoxic)	Neuroendocrine
P1	SP084_007	396	347	LCNEC	144501	509	446	0.248756	1.24378	346	5.84932	-0.0729944	-0.0362694	G1	1	Neuroendocrine stromal-like	Neuroendocrine
P1	SP084_007	381	344	LCNEC	144501	486	441	0.260417	0.520833	343	5.84064	0.0760684	0.0348777	S	1	Neuroendocrine stromal-like	Neuroendocrine
P1	SP084_007	395	357	LCNEC	144501	499	452	0	0.503778	356	5.87774	-0.0781193	-0.042638	G1	1	Neuroendocrine stromal-like	Neuroendocrine
P1	SP084_007	656	526	LCNEC	144501	859	707	0	0	525	6.2653	-0.0100371	-0.0485346	G1	10	Macrophages	Immune
P1	SP084_007	535	475	LCNEC	144501	673	594	0	0	474	6.16331	-0.12819	0.0147835	G2M	0	Neuroendocrine	Neuroendocrine
P1	SP084_007	533	465	LCNEC	144501	678	597	0	0.187266	464	6.14204	-0.139491	-0.0501598	G1	10	Macrophages	Immune
P1	SP084_007	472	406	LCNEC	144501	550	471	0	0.421941	405	6.00635	-0.069766	-0.0519777	G1	1	Neuroendocrine stromal-like	Neuroendocrine
P1	SP084_007	570	501	LCNEC	144501	695	608	0	0.52356	500	6.21661	-0.0211754	0.0344445	G2M	0	Neuroendocrine	Neuroendocrine
P1	SP084_007	396	353	LCNEC	144501	526	469	0	1.73697	352	5.86647	0.0198093	-0.0481451	S	1	Neuroendocrine stromal-like	Neuroendocrine
P1	SP084_007	1011	746	LCNEC	144501	1344	1021	0	0.197433	745	6.61473	-0.0943484	-0.0155743	G1	1	Stroma (normal)	Stroma (normal)
P1	SP084_007	401	352	LCNEC	144501	498	438	0	0.987654	351	5.86363	-0.0116457	0.0463364	G2M	0	Neuroendocrine	Neuroendocrine
P1	SP084_007	1751	1046	LCNEC	144501	2783	1823	0	0.11409	1045	6.95273	-0.105077	-0.0586635	G1	1	Stroma (normal)	Stroma (normal)
P1	SP084_007	681	471	LCNEC	144501	877	640	0	0.292826	470	6.15486	7.58e-05	0.00880342	G2M	10	Macrophages	Immune
P1	SP084_007	930	727	LCNEC	144501	1206	960	0	0.107411	726	6.58893	-0.0185911	0.054412	G2M	1	Stroma (normal)	Stroma (normal)
P1	SP084_007	445	383	LCNEC	144501	526	456	0.662252	1.10375	382	5.94803	-0.0369342	-0.0175957	G1	1	Neuroendocrine stromal-like	Neuroendocrine
P1	SP084_007	620	550	LCNEC	144501	779	677	1.88088	0.940439	549	6.30992	-0.105099	0.0506218	G2M	4	Neuroendocrine proliferating	Neuroendocrine
P1	SP084_007	398	346	LCNEC	144501	496	431	0.25	0.25	345	5.84644	-0.0740438	0.109387	G2M	0	Neuroendocrine	Neuroendocrine
P1	SP084_007	502	421	LCNEC	144501	602	510	0	0.594059	420	6.04263	-0.0973504	0.0384488	G2M	1	Neuroendocrine stromal-like	Neuroendocrine
P1	SP084_007	665	582	LCNEC	144501	835	732	0	0.449102	581	6.36647	-0.0782728	0.0382474	G2M	0	Neuroendocrine	Neuroendocrine
P1	SP084_007	509	454	LCNEC	144501	634	563	0	0.391389	453	6.1181	-0.0783304	-0.024079	G1	0	Neuroendocrine	Neuroendocrine
P1	SP084_007	410	354	LCNEC	144501	486	420	0	0	353	5.8693	-0.0541805	-0.0240371	G1	1	Stroma (normal)	Stroma (normal)
P1	SP084_007	387	353	LCNEC	144501	491	443	0.508906	1.01781	352	5.86647	-0.0606843	-0.0482022	G1	4	Neuroendocrine proliferating	Neuroendocrine
P1	SP084_007	614	512	LCNEC	144501	743	625	0.324675	0	511	6.23832	-0.0216169	-0.0214761	G1	1	Stroma (normal)	Stroma (normal)
P1	SP084_007	673	560	LCNEC	144501	1235	1039	0	0.590842	559	6.32794	-0.0906594	0.0650637	G2M	4	Neuroendocrine proliferating	Neuroendocrine
P1	SP084_007	383	347	LCNEC	144501	518	470	0.259067	0.518135	346	5.84932	-0.0609375	-0.0302531	G1	1	Neuroendocrine stromal-like	Neuroendocrine
P1	SP084_007	708	556	LCNEC	144501	906	723	0	0.421941	555	6.32077	-0.0302202	-0.028115	G1	0	Neuroendocrine	Neuroendocrine
P1	SP084_007	377	330	LCNEC	144501	483	425	0.263852	0.263852	329	5.79909	-0.0739751	-0.0245071	G1	1	Neuroendocrine stromal-like	Neuroendocrine
P1	SP084_007	887	700	LCNEC	144501	1182	947	0	0.224972	699	6.55108	0.00679339	0.0262378	G2M	1	Stroma (normal)	Stroma (normal)
P1	SP084_007	804	644	LCNEC	144501	1128	921	0	0.371747	643	6.4677	0.0112232	-0.0905073	S	0	Neuroendocrine	Neuroendocrine
P1	SP084_007	584	491	LCNEC	144501	744	629	0	0.341297	490	6.19644	-0.0480718	-0.0542542	G1	1	Stroma (normal)	Stroma (normal)
P1	SP084_007	584	500	LCNEC	144501	725	621	0	0	499	6.21461	0.361112	0.0351203	S	0	Neuroendocrine	Neuroendocrine
P1	SP084_007	633	531	LCNEC	144501	797	672	0	0.627943	530	6.27476	0.039001	0.00888021	S	0	Neuroendocrine	Neuroendocrine
P1	SP084_007	618	514	LCNEC	144501	849	712	0	0	513	6.24222	-0.0972384	0.0254252	G2M	7	Lymphocytes	Immune
P1	SP084_007	503	422	LCNEC	144501	634	535	0	0.592885	421	6.04501	-0.0805962	0.00997088	G2M	10	Macrophages	Immune
P1	SP084_007	482	421	LCNEC	144501	744	657	0.409836	0.819672	420	6.04263	-0.0803342	0.00998145	G2M	1	Neuroendocrine stromal-like	Neuroendocrine
P1	SP084_007	512	451	LCNEC	144501	631	561	0.193798	0.581395	450	6.11147	-0.0675289	0.0471611	G2M	1	Neuroendocrine stromal-like	Neuroendocrine
P1	SP084_007	933	735	LCNEC	144501	1305	1048	0.320171	0.106724	734	6.59987	0.0206422	0.0857978	G2M	0	Neuroendocrine	Neuroendocrine
P1	SP084_007	715	558	LCNEC	144501	912	726	0	0.139665	557	6.32436	-0.0687008	-0.0674663	G1	1	Stroma (normal)	Stroma (normal)
P1	SP084_007	813	694	LCNEC	144501	1073	914	0	0.611247	693	6.54247	0.0249883	-0.0874861	S	0	Neuroendocrine	Neuroendocrine
P1	SP084_007	849	681	LCNEC	144501	1089	886	0.117509	0.117509	680	6.52356	0.0349418	-0.0304687	S	1	Stroma (normal)	Stroma (normal)
P1	SP084_007	865	697	LCNEC	144501	1154	939	0	0.115473	696	6.54679	-0.0978239	-0.0872286	G1	0	Neuroendocrine	Neuroendocrine
P1	SP084_007	495	430	LCNEC	144501	607	525	0.199203	1.19522	429	6.06379	0.0124721	0.00958624	S	0	Neuroendocrine	Neuroendocrine
P1	SP084_007	551	477	LCNEC	144501	645	555	0	0	476	6.16752	-0.0611726	0.0147554	G2M	1	Neuroendocrine stromal-like	Neuroendocrine
P1	SP084_007	376	343	LCNEC	144501	484	439	0.26178	1.3089	342	5.83773	-0.0243468	-0.0486065	G1	1	Neuroendocrine stromal-like	Neuroendocrine
P1	SP084_007	411	372	LCNEC	144501	512	461	0.724638	0	371	5.91889	0.0254583	0.068191	G2M	1	Neuroendocrine stromal-like	Neuroendocrine
P1	SP084_007	624	522	LCNEC	144501	778	655	0	0.16	521	6.25767	-0.0480171	0.0199713	G2M	7	Lymphocytes	Immune
P1	SP084_007	504	441	LCNEC	144501	607	533	0	0.19802	440	6.08904	-0.0152965	-0.0618802	G1	0	Neuroendocrine	Neuroendocrine
P1	SP084_007	596	507	LCNEC	144501	807	687	0	0.666667	506	6.22851	0.0836082	0.0565166	S	7	Lymphocytes	Immune
P1	SP084_007	658	531	LCNEC	144501	902	743	0	0.151745	530	6.27476	-0.123557	0.0131668	G2M	7	Lymphocytes	Immune
P1	SP084_007	459	409	LCNEC	144501	534	476	0	0	408	6.01372	-0.115893	-0.0408806	G1	0	Neuroendocrine	Neuroendocrine
P1	SP084_007	494	432	LCNEC	144501	603	526	0	0.20202	431	6.06843	0.0657793	-0.0514109	S	0	Neuroendocrine	Neuroendocrine
P1	SP084_007	424	370	LCNEC	144501	624	558	0	0	369	5.9135	-0.0227357	0.0459779	G2M	0	Neuroendocrine	Neuroendocrine
P1	SP084_007	390	334	LCNEC	144501	489	423	0.25	2.25	333	5.81114	-0.0611799	-0.0183211	G1	1	Neuroendocrine stromal-like	Neuroendocrine
P1	SP084_007	620	537	LCNEC	144501	756	656	0	0	536	6.286	-0.0810112	-0.0122455	G1	1	Stroma (normal)	Stroma (normal)
P1	SP084_007	639	524	LCNEC	144501	819	683	0	0	523	6.26149	-0.0715455	0.0139	G2M	10	Macrophages	Immune
P1	SP084_007	476	421	LCNEC	144501	608	541	0.2079	0.831601	420	6.04263	-0.0104967	0.0264841	G2M	1	Neuroendocrine stromal-like	Neuroendocrine
P1	SP084_007	519	459	LCNEC	144501	641	565	0	0.192308	458	6.12905	-0.0727659	0.0524843	G2M	0	Neuroendocrine	Neuroendocrine
P1	SP084_007	902	653	LCNEC	144501	1131	853	0	0.110742	652	6.48158	-0.0103796	-0.0490332	G1	1	Stroma (normal)	Stroma (normal)
P1	SP084_007	579	464	LCNEC	144501	685	557	0	0.172414	463	6.13988	-0.0218549	0.058061	G2M	0	Neuroendocrine	Neuroendocrine
P1	SP084_007	483	422	LCNEC	144501	593	520	0	0.412371	421	6.04501	-0.0803316	-0.0456279	G1	7	Lymphocytes	Immune
P1	SP084_007	470	413	LCNEC	144501	663	588	0	0.634249	412	6.02345	-0.0984757	0.0832688	G2M	0	Neuroendocrine	Neuroendocrine
P1	SP084_007	834	654	LCNEC	144501	1040	833	0	0.239234	653	6.48311	-0.0584508	-0.0699644	G1	1	Stroma (normal)	Stroma (normal)
P1	SP084_007	553	479	LCNEC	144501	673	585	0	0	478	6.1717	-0.0607301	-0.0493138	G1	1	Stroma (normal)	Stroma (normal)
P1	SP084_007	1210	831	LCNEC	144501	1693	1218	0	0.165017	830	6.72263	-0.147256	-0.0431233	G1	1	Stroma (normal)	Stroma (normal)
P1	SP084_007	1417	993	LCNEC	144501	2109	1538	0.0704722	0.0704722	992	6.90073	-0.134303	-0.0834341	G1	1	Stroma (normal)	Stroma (normal)
P1	SP084_007	695	579	LCNEC	144501	902	762	0	0.714286	578	6.3613	-0.115277	-0.0569843	G1	1	Stroma (normal)	Stroma (normal)
P1	SP084_007	786	622	LCNEC	144501	979	784	0.127065	0	621	6.43294	-0.0095592	0.0466699	G2M	1	Stroma (normal)	Stroma (normal)
P1	SP084_007	896	693	LCNEC	144501	1137	894	0	0	692	6.54103	-0.132526	-0.0867627	G1	1	Stroma (normal)	Stroma (normal)
P1	SP084_007	647	544	LCNEC	144501	858	728	0	0.308166	543	6.29895	-0.00975763	-0.074001	G1	0	Neuroendocrine	Neuroendocrine
P1	SP084_007	413	383	LCNEC	144501	492	457	0.241546	0	382	5.94803	0.0128254	-0.053315	S	0	Neuroendocrine	Neuroendocrine
P1	SP084_007	461	411	LCNEC	144501	570	510	0	0.431965	410	6.01859	-0.0930444	-0.0287607	G1	1	Stroma (normal)	Stroma (normal)
P1	SP084_007	705	592	LCNEC	144501	916	771	0.141044	0.423131	591	6.38351	-0.103332	0.0587777	G2M	10	Macrophages	Immune
P1	SP084_007	591	509	LCNEC	144501	790	679	0.504202	0.168067	508	6.23245	-0.0925958	-0.0429965	G1	1	Stroma (normal)	Stroma (normal)
P1	SP084_007	510	454	LCNEC	144501	594	527	0	0.390625	453	6.1181	-0.0270492	0.0265146	G2M	0	Neuroendocrine	Neuroendocrine
P1	SP084_007	437	411	LCNEC	144501	551	516	0.226244	0.904977	410	6.01859	0.160953	0.0270642	S	1	Neuroendocrine stromal-like	Neuroendocrine
P1	SP084_007	969	723	LCNEC	144501	1239	950	0	0	722	6.58341	-0.0688807	-0.0567144	G1	1	Stroma (normal)	Stroma (normal)
P1	SP084_007	400	364	LCNEC	144501	529	479	0.493827	0.740741	363	5.89715	-0.00541831	0.0865728	G2M	1	Neuroendocrine stromal-like	Neuroendocrine
P1	SP084_007	928	712	LCNEC	144501	1176	915	0	0.107643	711	6.56808	-0.0720744	-0.0765588	G1	1	Stroma (normal)	Stroma (normal)
P1	SP084_007	760	650	LCNEC	144501	1110	961	0.131062	0.262123	649	6.47697	-0.0961632	0.047061	G2M	1	Stroma (normal)	Stroma (normal)
P1	SP084_007	652	559	LCNEC	144501	842	726	0	0.609756	558	6.32615	-0.073453	0.00839642	G2M	1	Stroma (normal)	Stroma (normal)
P1	SP084_007	1254	803	LCNEC	144501	4599	3164	0	0.712589	802	6.68835	-0.0108798	0.00230752	G2M	0	Neuroendocrine	Neuroendocrine
P1	SP084_007	392	349	LCNEC	144501	507	455	0	1.25945	348	5.85507	0.00712589	-0.048293	S	0	Neuroendocrine	Neuroendocrine
P1	SP084_007	477	421	LCNEC	144501	577	506	0	1.24224	420	6.04263	0.0481659	-0.0231719	S	6	Neuroendocrine HSP+ (hypoxic)	Neuroendocrine
P1	SP084_007	535	475	LCNEC	144501	672	597	0.37037	0.555556	474	6.16331	0.0296431	0.142673	G2M	1	Neuroendocrine stromal-like	Neuroendocrine
P1	SP084_007	507	421	LCNEC	144501	628	533	0	0.19685	420	6.04263	-0.0154948	0.0327657	G2M	0	Neuroendocrine	Neuroendocrine
P1	SP084_007	460	408	LCNEC	144501	740	665	0	0.21692	407	6.01127	-0.0577733	-0.0749709	G1	4	Neuroendocrine proliferating	Neuroendocrine
P1	SP084_007	437	382	LCNEC	144501	556	491	0.454545	0.227273	381	5.94542	-0.0715972	-0.0473462	G1	1	Neuroendocrine stromal-like	Neuroendocrine
P1	SP084_007	487	439	LCNEC	144501	565	507	0.203252	0.813008	438	6.0845	-0.124786	-0.0299835	G1	0	Neuroendocrine	Neuroendocrine
P1	SP084_007	394	355	LCNEC	144501	515	470	0.497512	1.49254	354	5.87212	-0.072799	-0.0481179	G1	1	Neuroendocrine stromal-like	Neuroendocrine
P1	SP084_007	407	376	LCNEC	144501	572	529	0	0.488998	375	5.92959	0.0191365	-0.0295653	S	1	Neuroendocrine stromal-like	Neuroendocrine
P1	SP084_007	398	359	LCNEC	144501	505	456	0.248756	0.746269	358	5.88332	0.0193943	-0.0718918	S	0	Neuroendocrine	Neuroendocrine
P1	SP084_007	615	510	LCNEC	144501	780	659	0	0.806452	509	6.23441	-0.108108	-0.0485971	G1	0	Neuroendocrine	Neuroendocrine
P1	SP084_007	924	696	LCNEC	144501	1167	898	0	0.323625	695	6.54535	-0.0537303	-0.0730052	G1	1	Stroma (normal)	Stroma (normal)
P1	SP084_007	421	368	LCNEC	144501	526	460	0	0.707547	367	5.90808	-0.0780426	0.0798862	G2M	4	Neuroendocrine proliferating	Neuroendocrine
P1	SP084_007	705	569	LCNEC	144501	889	737	0	0.423729	568	6.34388	-0.078181	0.0749007	G2M	10	Macrophages	Immune
P1	SP084_007	1659	913	LCNEC	144501	2660	1659	0	0.060241	912	6.81674	-0.0044556	-0.00286524	G1	10	Macrophages	Immune
P1	SP084_007	423	367	LCNEC	144501	522	460	0	0.704225	366	5.90536	-0.053599	-0.0237792	G1	1	Neuroendocrine stromal-like	Neuroendocrine
P1	SP084_007	729	616	LCNEC	144501	948	806	0	0.409836	615	6.42325	-0.0504898	-0.0816242	G1	0	Neuroendocrine	Neuroendocrine
P1	SP084_007	475	420	LCNEC	144501	562	494	0.419287	0	419	6.04025	0.0245299	0.0210876	S	6	Neuroendocrine HSP+ (hypoxic)	Neuroendocrine
P1	SP084_007	610	525	LCNEC	144501	755	657	0	0.489396	524	6.2634	-0.00967298	-0.0322632	G1	0	Neuroendocrine	Neuroendocrine
P1	SP084_007	847	691	LCNEC	144501	1447	1200	0	0	690	6.53814	-0.107677	-0.0108943	G1	7	Lymphocytes	Immune
P1	SP084_007	501	427	LCNEC	144501	779	680	0	0.988142	426	6.05678	-0.0571877	-0.0624178	G1	0	Neuroendocrine	Neuroendocrine
P1	SP084_007	474	400	LCNEC	144501	637	545	0	0.210526	399	5.99146	-0.0641948	-0.0351064	G1	1	Neuroendocrine stromal-like	Neuroendocrine
P1	SP084_007	405	362	LCNEC	144501	545	484	0.243902	0.97561	361	5.89164	0.0808993	-0.0298719	S	1	Neuroendocrine stromal-like	Neuroendocrine
P1	SP084_007	412	365	LCNEC	144501	566	510	0.240385	0.721154	364	5.8999	0.0859979	-0.0241624	S	1	Neuroendocrine stromal-like	Neuroendocrine
P1	SP084_007	521	437	LCNEC	144501	614	517	0	0	436	6.07993	-0.0860602	-0.0112924	G1	1	Stroma (normal)	Stroma (normal)
P1	SP084_007	767	611	LCNEC	144501	977	790	0	0	610	6.4151	-0.118039	-0.0352197	G1	1	Stroma (normal)	Stroma (normal)
P1	SP084_007	739	579	LCNEC	144501	923	739	0	0.404313	578	6.3613	-0.0637413	-0.0410678	G1	1	Stroma (normal)	Stroma (normal)
P1	SP084_007	855	692	LCNEC	144501	1069	868	0	0.2331	691	6.53959	-0.157294	-0.0490609	G1	1	Stroma (normal)	Stroma (normal)
P1	SP084_007	660	524	LCNEC	144501	867	698	0	0.75188	523	6.26149	-0.047267	-0.0212378	G1	1	Stroma (normal)	Stroma (normal)
P1	SP084_007	554	465	LCNEC	144501	706	604	0	0.18018	464	6.14204	0.0803345	0.0484717	S	1	Neuroendocrine stromal-like	Neuroendocrine
P1	SP084_007	796	637	LCNEC	144501	1070	867	0	0.375469	636	6.45677	-0.0453805	-0.00124137	G1	10	Macrophages	Immune
P1	SP084_007	714	562	LCNEC	144501	865	696	0.139665	0.139665	561	6.3315	0.0181972	-0.0518981	S	1	Stroma (normal)	Stroma (normal)
P1	SP084_007	432	368	LCNEC	144501	573	496	0	0.460829	367	5.90808	-0.0101879	-0.0415263	G1	1	Neuroendocrine stromal-like	Neuroendocrine
P1	SP084_007	629	545	LCNEC	144501	799	695	0	0.631912	544	6.30079	0.189829	0.461081	G2M	0	Neuroendocrine	Neuroendocrine
P1	SP084_007	503	442	LCNEC	144501	647	567	0	0.198413	441	6.09131	-0.125081	-0.0505865	G1	7	Lymphocytes	Immune
P1	SP084_007	383	340	LCNEC	144501	498	442	0	0	339	5.82895	0.0822787	-0.0547906	S	0	Neuroendocrine	Neuroendocrine
P1	SP084_007	398	345	LCNEC	144501	515	452	0.25	0.25	344	5.84354	-0.0609263	0.0287337	G2M	1	Neuroendocrine stromal-like	Neuroendocrine
P1	SP084_007	631	537	LCNEC	144501	784	669	0	0	536	6.286	0.399075	0.205007	S	0	Neuroendocrine	Neuroendocrine
P1	SP084_007	693	592	LCNEC	144501	957	819	0	0.431034	591	6.38351	-0.0706878	-0.0460653	G1	7	Lymphocytes	Immune
P1	SP084_007	537	452	LCNEC	144501	684	582	0	0.555556	451	6.11368	-0.00469399	-0.00698395	G1	1	Stroma (normal)	Stroma (normal)
P1	SP084_007	856	699	LCNEC	144501	1171	973	0	0	698	6.54965	-0.132362	0.00164245	G2M	0	Neuroendocrine	Neuroendocrine
P1	SP084_007	406	351	LCNEC	144501	545	479	0.483092	1.44928	350	5.86079	-0.00430442	-0.0364192	G1	1	Neuroendocrine stromal-like	Neuroendocrine
P1	SP084_007	466	415	LCNEC	144501	580	517	0.210526	1.68421	414	6.02828	-0.0635637	-0.0519748	G1	4	Neuroendocrine proliferating	Neuroendocrine
P1	SP084_007	406	359	LCNEC	144501	560	501	0.240964	1.92771	358	5.88332	-0.079148	0.0863391	G2M	1	Neuroendocrine stromal-like	Neuroendocrine
P1	SP084_007	837	700	LCNEC	144501	1161	973	0.118906	0.356718	699	6.55108	-0.126631	0.054665	G2M	0	Neuroendocrine	Neuroendocrine
P1	SP084_007	430	382	LCNEC	144501	561	494	0.229885	0.91954	381	5.94542	-0.00454163	0.0217347	G2M	0	Neuroendocrine	Neuroendocrine
P1	SP084_007	420	360	LCNEC	144501	495	429	0	0.473934	359	5.8861	-0.109261	0	G2M	1	Stroma (normal)	Stroma (normal)
P1	SP084_007	499	413	LCNEC	144501	687	579	0.396825	0.595238	412	6.02345	0.0882142	0.0419503	S	4	Neuroendocrine proliferating	Neuroendocrine
P1	SP084_007	716	596	LCNEC	144501	1002	846	0.276625	0.691563	595	6.39024	-0.0401074	-0.0414551	G1	1	Neuroendocrine stromal-like	Neuroendocrine
P1	SP084_007	780	630	LCNEC	144501	1008	826	0	0.510204	629	6.44572	0.000482787	-0.0700121	S	0	Neuroendocrine	Neuroendocrine
P1	SP084_007	714	569	LCNEC	144501	1013	826	0.138889	0.694444	568	6.34388	-0.0736621	-0.036157	G1	0	Neuroendocrine	Neuroendocrine
P1	SP084_007	577	467	LCNEC	144501	844	708	0.17301	0	466	6.14633	-0.145169	-0.0337792	G1	1	Neuroendocrine stromal-like	Neuroendocrine
P1	SP084_007	460	388	LCNEC	144501	574	485	0	0	387	5.96101	0.012531	0.0668485	G2M	7	Lymphocytes	Immune
P1	SP084_007	507	420	LCNEC	144501	757	631	1.33843	1.72084	419	6.04025	0.00701043	-0.0517315	S	1	Neuroendocrine stromal-like	Neuroendocrine
P1	SP084_007	1636	953	LCNEC	144501	3192	2101	0	0.1221	952	6.85961	-0.033193	-0.0222338	G1	0	Neuroendocrine	Neuroendocrine
P1	SP084_007	430	382	LCNEC	144501	519	461	0.230415	0.691244	381	5.94542	0.0367054	0.0735205	G2M	1	Neuroendocrine stromal-like	Neuroendocrine
P1	SP084_007	798	640	LCNEC	144501	1097	902	0	0.25	639	6.46147	-0.116446	-0.0496303	G1	1	Stroma (normal)	Stroma (normal)
P1	SP084_007	708	582	LCNEC	144501	941	777	0	0.421941	581	6.36647	-0.0561175	-0.0773222	G1	1	Neuroendocrine stromal-like	Neuroendocrine
P1	SP084_007	1004	761	LCNEC	144501	1464	1138	0	0.297915	760	6.63463	-0.101888	-0.0313988	G1	0	Neuroendocrine	Neuroendocrine
P1	SP084_007	544	475	LCNEC	144501	657	572	0	0.183486	474	6.16331	-0.0436904	0.0906681	G2M	0	Neuroendocrine	Neuroendocrine
P1	SP084_007	686	569	LCNEC	144501	828	694	0.14556	0	568	6.34388	-0.104683	-0.0568681	G1	1	Stroma (normal)	Stroma (normal)
P1	SP084_007	480	425	LCNEC	144501	695	621	0	0.2079	424	6.05209	-0.0799714	-0.0171061	G1	1	Neuroendocrine stromal-like	Neuroendocrine
P1	SP084_007	617	510	LCNEC	144501	789	662	0	0.483871	509	6.23441	-0.0102388	-0.0325581	G1	1	Stroma (normal)	Stroma (normal)
P1	SP084_007	405	356	LCNEC	144501	494	440	0.244499	0.733496	355	5.87493	0.00772152	0.0464603	G2M	4	Neuroendocrine proliferating	Neuroendocrine
P1	SP084_007	398	356	LCNEC	144501	507	456	0.25	0.25	355	5.87493	-0.0848874	-0.0240244	G1	4	Neuroendocrine proliferating	Neuroendocrine
P1	SP084_007	368	325	LCNEC	144501	485	436	0.27027	0.27027	324	5.78383	-0.0494003	-0.06164	G1	1	Neuroendocrine stromal-like	Neuroendocrine
P1	SP084_007	404	358	LCNEC	144501	520	466	0.2457	0.4914	357	5.88053	-0.0724179	0.0221619	G2M	1	Neuroendocrine stromal-like	Neuroendocrine
P1	SP084_007	383	334	LCNEC	144501	505	446	0.260417	0	333	5.81114	-0.0737723	-0.0492011	G1	1	Neuroendocrine stromal-like	Neuroendocrine
P1	SP084_007	384	342	LCNEC	144501	494	441	0.773196	0.257732	341	5.83481	-0.0792353	-0.0304206	G1	0	Neuroendocrine	Neuroendocrine
P1	SP084_007	1562	991	LCNEC	144501	2187	1462	0	0.127877	990	6.89871	-0.0135466	-0.0839799	G1	1	Stroma (normal)	Stroma (normal)
P1	SP084_007	561	493	LCNEC	144501	724	629	0	0.35524	492	6.20051	-0.109844	-0.0492956	G1	0	Neuroendocrine	Neuroendocrine
P1	SP084_007	855	657	LCNEC	144501	1070	849	0	0.116822	656	6.48768	0.0349966	-0.0166995	S	1	Stroma (normal)	Stroma (normal)
P1	SP084_007	765	595	LCNEC	144501	1045	832	0	0	594	6.38856	-0.00477022	0.0190749	G2M	7	Lymphocytes	Immune
P1	SP084_007	546	458	LCNEC	144501	677	572	0.182149	0.364299	457	6.12687	-0.101357	-0.02256	G1	1	Stroma (normal)	Stroma (normal)
P1	SP084_007	702	562	LCNEC	144501	948	776	0.282486	0.564972	561	6.3315	-0.089378	-0.0418332	G1	1	Stroma (normal)	Stroma (normal)
P1	SP084_007	392	352	LCNEC	144501	488	435	0	0.254453	351	5.86363	0.124183	0.0934009	S	0	Neuroendocrine	Neuroendocrine
P1	SP084_007	948	767	LCNEC	144501	1235	1006	0	0.315457	766	6.64249	0.385963	0.0794277	S	0	Neuroendocrine	Neuroendocrine
P1	SP084_007	735	555	LCNEC	144501	1010	791	0	0.406504	554	6.31897	-0.106062	-0.0630017	G1	7	Lymphocytes	Immune
P1	SP084_007	487	404	LCNEC	144501	598	499	0	0.408998	403	6.00141	-0.0106017	0.0834153	G2M	1	Stroma (normal)	Stroma (normal)
P1	SP084_007	404	371	LCNEC	144501	554	507	0.245098	0.735294	370	5.9162	0.245106	0.0862282	S	1	Neuroendocrine stromal-like	Neuroendocrine
P1	SP084_007	456	397	LCNEC	144501	564	492	0.43573	0.217865	396	5.98394	0.0129724	-0.0523064	S	0	Neuroendocrine	Neuroendocrine
P1	SP084_007	476	387	LCNEC	144501	609	507	0	0.626305	386	5.95842	0.0185451	0.0394219	G2M	1	Neuroendocrine stromal-like	Neuroendocrine
P1	SP084_007	670	572	LCNEC	144501	867	741	0	0.297619	571	6.34914	-0.0151537	-0.0520707	G1	0	Neuroendocrine	Neuroendocrine
P1	SP084_007	590	522	LCNEC	144501	717	635	0	0.169205	521	6.25767	0.0344599	-0.0644598	S	0	Neuroendocrine	Neuroendocrine
P1	SP084_007	819	661	LCNEC	144501	1038	844	0	0.121951	660	6.49375	0.156257	0.463243	G2M	0	Neuroendocrine	Neuroendocrine
P1	SP084_007	385	344	LCNEC	144501	506	454	0.257069	0.771208	343	5.84064	-0.110038	-0.0242656	G1	1	Neuroendocrine stromal-like	Neuroendocrine
P1	SP084_007	591	510	LCNEC	144501	723	627	0	0	509	6.23441	0.456714	0.0456563	S	0	Neuroendocrine	Neuroendocrine
P1	SP084_007	377	329	LCNEC	144501	485	430	0	0.26455	328	5.79606	-0.0799074	-0.0368143	G1	1	Neuroendocrine stromal-like	Neuroendocrine
P1	SP084_007	567	477	LCNEC	144501	657	557	0	0.176056	476	6.16752	-0.0899002	0.0205786	G2M	1	Stroma (normal)	Stroma (normal)
P1	SP084_007	1126	800	LCNEC	144501	1643	1220	0	0.442087	799	6.68461	0.0312344	0.380425	G2M	4	Neuroendocrine proliferating	Neuroendocrine
P1	SP084_007	1534	941	LCNEC	144501	3188	2139	0.0650618	0.130124	940	6.84694	-0.143905	-0.0913225	G1	0	Neuroendocrine	Neuroendocrine
P1	SP084_007	930	700	LCNEC	144501	1195	921	0	0.428266	699	6.55108	0.0262224	-0.00599962	S	1	Stroma (normal)	Stroma (normal)
P1	SP084_007	809	667	LCNEC	144501	1039	869	0	0.246609	666	6.50279	-0.00815449	-0.0122274	G1	1	Stroma (normal)	Stroma (normal)
P1	SP084_007	433	384	LCNEC	144501	519	462	0	0.688073	383	5.95064	-0.0885887	0.0851625	G2M	10	Macrophages	Immune
P1	SP084_007	384	339	LCNEC	144501	497	440	0	1.03093	338	5.826	-0.0684209	-0.0249512	G1	4	Neuroendocrine proliferating	Neuroendocrine
P1	SP084_007	915	672	LCNEC	144501	1158	874	0	0	671	6.51026	-0.0836078	-0.0639619	G1	1	Stroma (normal)	Stroma (normal)
P1	SP084_007	410	366	LCNEC	144501	523	461	0	0.485437	365	5.90263	-0.0782595	0.0163868	G2M	1	Neuroendocrine stromal-like	Neuroendocrine
P1	SP084_007	368	331	LCNEC	144501	482	431	0.268817	0.806452	330	5.80212	-0.0430293	-0.0494082	G1	1	Neuroendocrine stromal-like	Neuroendocrine
P1	SP084_007	1452	958	LCNEC	144501	2216	1541	0.0686813	0.206044	957	6.86485	-0.113258	-0.0954283	G1	1	Stroma (normal)	Stroma (normal)
P1	SP084_007	426	379	LCNEC	144501	551	495	0	0.234192	378	5.93754	0.019152	0.016199	S	1	Neuroendocrine stromal-like	Neuroendocrine
P1	SP084_007	388	334	LCNEC	144501	500	439	0.255754	0.511509	333	5.81114	-0.0492622	-0.0671692	G1	1	Neuroendocrine stromal-like	Neuroendocrine
P1	SP084_007	2724	1258	LCNEC	144501	4686	2546	0	0	1257	7.13728	-0.0551163	-0.103935	G1	1	Stroma (normal)	Stroma (normal)
P1	SP084_007	605	523	LCNEC	144501	729	628	0.164474	0.328947	522	6.25958	0.208609	-0.0643036	S	1	Stroma (normal)	Stroma (normal)
P1	SP084_007	3132	1340	LCNEC	144501	5427	2752	0	0.127551	1339	7.20042	-0.00432282	-0.0255548	G1	1	Stroma (normal)	Stroma (normal)
P1	SP084_007	667	571	LCNEC	144501	888	769	0	0.447761	570	6.34739	0.117325	0.11861	G2M	0	Neuroendocrine	Neuroendocrine
P1	SP084_007	932	754	LCNEC	144501	1271	1045	0	0.107181	753	6.62539	-0.102559	-0.0705706	G1	0	Neuroendocrine	Neuroendocrine
P1	SP084_007	528	475	LCNEC	144501	638	564	0.374532	0.749064	474	6.16331	-0.116102	-0.0292324	G1	1	Neuroendocrine stromal-like	Neuroendocrine
P1	SP084_007	914	738	LCNEC	144501	1182	962	0	0.10929	737	6.60394	-0.0613756	0.0634197	G2M	1	Stroma (normal)	Stroma (normal)
P1	SP084_007	640	560	LCNEC	144501	809	714	0.156006	0	559	6.32794	-0.0208494	0.0540428	G2M	0	Neuroendocrine	Neuroendocrine
P1	SP084_007	483	430	LCNEC	144501	616	550	0.206612	0	429	6.06379	-0.114364	-0.0687669	G1	7	Lymphocytes	Immune
P1	SP084_007	490	436	LCNEC	144501	623	558	0	0.203666	435	6.07764	-0.00438831	-0.0509106	G1	0	Neuroendocrine	Neuroendocrine
P1	SP084_007	647	517	LCNEC	144501	773	627	0	0.154321	516	6.24804	-0.0810371	-0.0270229	G1	1	Stroma (normal)	Stroma (normal)
P1	SP084_007	588	480	LCNEC	144501	719	591	0	0.507614	479	6.17379	-0.126807	0.0900443	G2M	6	Neuroendocrine HSP+ (hypoxic)	Neuroendocrine
P1	SP084_007	813	647	LCNEC	144501	1087	872	0	0.853659	646	6.47235	-0.0145911	-0.0119806	G1	0	Neuroendocrine	Neuroendocrine
P1	SP084_007	538	450	LCNEC	144501	878	757	0.369004	0.369004	449	6.10925	0.0120812	-0.0446409	S	4	Neuroendocrine proliferating	Neuroendocrine
P1	SP084_007	1005	775	LCNEC	144501	1640	1279	0.098912	0.49456	774	6.65286	-0.00975869	0.0480025	G2M	4	Neuroendocrine proliferating	Neuroendocrine
P1	SP084_007	592	502	LCNEC	144501	711	603	0	0.168634	501	6.2186	-0.0262093	-0.0485927	G1	1	Stroma (normal)	Stroma (normal)
P1	SP084_007	706	598	LCNEC	144501	1006	862	0.28169	0.28169	597	6.39359	-0.0159061	0.0637021	G2M	0	Neuroendocrine	Neuroendocrine
P1	SP084_007	401	351	LCNEC	144501	515	451	0	0.496278	350	5.86079	-0.0117692	0.0286041	G2M	1	Neuroendocrine stromal-like	Neuroendocrine
P1	SP084_007	906	729	LCNEC	144501	1242	1020	0	0.110254	728	6.59167	-0.0187122	0.080761	G2M	6	Neuroendocrine HSP+ (hypoxic)	Neuroendocrine
P1	SP084_007	392	353	LCNEC	144501	517	467	0.253807	0.253807	352	5.86647	0.025866	-0.0421722	S	0	Neuroendocrine	Neuroendocrine
P1	SP084_007	364	330	LCNEC	144501	489	446	0	0.546448	329	5.79909	-0.0808898	-0.0429629	G1	1	Neuroendocrine stromal-like	Neuroendocrine
P1	SP084_007	974	732	LCNEC	144501	1231	940	0	0.307062	731	6.59578	-0.0478139	-0.0816868	G1	1	Stroma (normal)	Stroma (normal)
P1	SP084_007	385	350	LCNEC	144501	486	444	0	0.259067	349	5.85793	-0.0908357	-0.0604488	G1	1	Stroma (normal)	Stroma (normal)
P1	SP084_007	427	386	LCNEC	144501	595	533	0.696056	0.232019	385	5.95584	0.0137126	-0.0410729	S	1	Neuroendocrine stromal-like	Neuroendocrine
P1	SP084_007	504	424	LCNEC	144501	637	534	0	0.19802	423	6.04973	0.0130278	0.00995659	S	1	Neuroendocrine stromal-like	Neuroendocrine
P1	SP084_007	682	536	LCNEC	144501	875	701	0	0.292398	535	6.28413	-0.0425332	-0.0174631	G1	7	Lymphocytes	Immune
P1	SP084_007	632	547	LCNEC	144501	792	688	0	0	546	6.30445	0.0171732	-0.00656732	S	0	Neuroendocrine	Neuroendocrine
P1	SP084_007	888	650	LCNEC	144501	1174	893	0	0	649	6.47697	-0.101159	-0.0116137	G1	10	Macrophages	Immune
P1	SP084_007	373	332	LCNEC	144501	491	440	0.263852	1.31926	331	5.80513	0.113988	-0.0367609	S	1	Neuroendocrine stromal-like	Neuroendocrine
P1	SP084_007	1189	912	LCNEC	144501	1739	1347	0.0839631	0.0839631	911	6.81564	0.473832	0.328884	S	4	Neuroendocrine proliferating	Neuroendocrine
P1	SP084_007	402	361	LCNEC	144501	518	469	0	0.740741	360	5.88888	0.0196977	-0.0239369	S	1	Neuroendocrine stromal-like	Neuroendocrine
P1	SP084_007	1010	683	LCNEC	144501	1507	1103	0	0	682	6.52649	-0.118086	-0.00119826	G1	7	Lymphocytes	Immune
P1	SP084_007	496	438	LCNEC	144501	638	563	0.199203	0.996016	437	6.08222	-0.108386	0.0151705	G2M	1	Neuroendocrine stromal-like	Neuroendocrine
P1	SP084_007	903	680	LCNEC	144501	1130	876	0	0.220994	679	6.52209	-0.12322	-0.0173391	G1	1	Stroma (normal)	Stroma (normal)
P1	SP084_007	386	340	LCNEC	144501	491	434	0.25641	0.769231	339	5.82895	0.0257687	0.02279	S	0	Neuroendocrine	Neuroendocrine
P1	SP084_007	835	670	LCNEC	144501	1055	857	0	0.119474	669	6.50728	-0.134673	0.0215765	G2M	1	Stroma (normal)	Stroma (normal)
P1	SP084_007	536	456	LCNEC	144501	653	558	0.185874	0.185874	455	6.12249	-0.0383886	0.27223	G2M	0	Neuroendocrine	Neuroendocrine
P1	SP084_007	375	330	LCNEC	144501	486	427	0	0.530504	329	5.79909	-0.0869503	0.0471925	G2M	1	Neuroendocrine stromal-like	Neuroendocrine
P1	SP084_007	1023	732	LCNEC	144501	1498	1136	0	0.0976562	731	6.59578	0.00149523	-0.00690783	S	4	Neuroendocrine proliferating	Neuroendocrine
P1	SP084_007	519	454	LCNEC	144501	620	546	0	0.192308	453	6.1181	-0.0447105	-0.0334729	G1	1	Stroma (normal)	Stroma (normal)
P1	SP084_007	908	684	LCNEC	144501	1140	878	0	0.110011	683	6.52796	-0.098082	0.0181312	G2M	1	Stroma (normal)	Stroma (normal)
P1	SP084_007	373	337	LCNEC	144501	484	438	0.26455	1.0582	336	5.82008	-0.0864783	-0.03665	G1	1	Neuroendocrine stromal-like	Neuroendocrine
P1	SP084_007	829	690	LCNEC	144501	1130	947	0.120192	0.240385	689	6.53669	0.264457	0.0359879	S	0	Neuroendocrine	Neuroendocrine
P1	SP084_007	375	343	LCNEC	144501	501	460	0	0	342	5.83773	0.00173796	0.112331	G2M	4	Neuroendocrine proliferating	Neuroendocrine
P1	SP084_007	1142	866	LCNEC	144501	1783	1404	0	0	865	6.76388	-0.113018	-0.00261596	G1	0	Neuroendocrine	Neuroendocrine
P1	SP084_007	399	360	LCNEC	144501	522	470	0.493827	0.987654	359	5.8861	-0.0842236	-0.0418739	G1	1	Neuroendocrine stromal-like	Neuroendocrine
P1	SP084_007	528	466	LCNEC	144501	625	545	0	0.564972	465	6.14419	-0.0101936	0.00345858	G2M	0	Neuroendocrine	Neuroendocrine
P1	SP084_007	371	332	LCNEC	144501	482	432	1.05541	1.05541	331	5.80513	0.125804	-0.0245126	S	1	Neuroendocrine stromal-like	Neuroendocrine
P1	SP084_007	589	501	LCNEC	144501	702	597	0	0.169492	500	6.21661	-0.0318268	-0.0378278	G1	1	Stroma (normal)	Stroma (normal)
P1	SP084_007	494	427	LCNEC	144501	599	520	0.201613	0.201613	426	6.05678	0.0183751	-0.0511755	S	1	Neuroendocrine stromal-like	Neuroendocrine
P1	SP084_007	1159	815	LCNEC	144501	1465	1069	0	0.0862069	814	6.70319	-0.00800029	-0.0384284	G1	1	Stroma (normal)	Stroma (normal)
P1	SP084_007	859	695	LCNEC	144501	1277	1058	0	0.463499	694	6.54391	-0.0789617	-0.0437987	G1	4	Neuroendocrine proliferating	Neuroendocrine
P1	SP084_007	594	504	LCNEC	144501	798	684	0.330033	1.65017	503	6.22258	-0.0150315	-0.0543275	G1	7	Lymphocytes	Immune
P1	SP084_007	602	455	LCNEC	144501	784	608	0	0.823723	454	6.1203	-0.0834453	-0.0447821	G1	1	Stroma (normal)	Stroma (normal)
P1	SP084_007	1303	891	LCNEC	144501	1836	1316	0	0	890	6.79234	-0.120004	-0.0160503	G1	1	Stroma (normal)	Stroma (normal)
P1	SP084_007	393	343	LCNEC	144501	542	482	0	0.757576	342	5.83773	-0.061046	-0.0484899	G1	1	Neuroendocrine stromal-like	Neuroendocrine
P1	SP084_007	1016	783	LCNEC	144501	1420	1119	0	0.392157	782	6.66313	-0.170025	-0.0345867	G1	4	Neuroendocrine proliferating	Neuroendocrine
P1	SP084_007	419	366	LCNEC	144501	490	431	0.238095	0	365	5.90263	-0.0956785	-0.0479181	G1	6	Neuroendocrine HSP+ (hypoxic)	Neuroendocrine
P1	SP084_007	847	668	LCNEC	144501	1058	842	0.117925	0	667	6.50429	0.00552175	-0.0215273	S	1	Stroma (normal)	Stroma (normal)
P1	SP084_007	544	479	LCNEC	144501	682	605	0	0.548446	478	6.1717	0.0354442	0.144109	G2M	0	Neuroendocrine	Neuroendocrine
P1	SP084_007	436	376	LCNEC	144501	593	518	0.227273	0.681818	375	5.92959	-0.076867	0.0398403	G2M	4	Neuroendocrine proliferating	Neuroendocrine
P1	SP084_007	623	502	LCNEC	144501	747	606	0	0.479233	501	6.2186	-0.0327644	-0.07062	G1	1	Neuroendocrine stromal-like	Neuroendocrine
P1	SP084_007	636	516	LCNEC	144501	795	656	0	0.31348	515	6.24611	-0.0214856	0.0933809	G2M	1	Stroma (normal)	Stroma (normal)
P1	SP084_007	675	560	LCNEC	144501	833	688	0	0.442478	559	6.32794	0.0685053	-0.0364186	S	1	Stroma (normal)	Stroma (normal)
P1	SP084_007	821	638	LCNEC	144501	1038	823	0	0	637	6.45834	-0.105448	-0.016122	G1	1	Stroma (normal)	Stroma (normal)
P1	SP084_007	1126	842	LCNEC	144501	1505	1152	0	0.0887311	841	6.73578	-0.11468	-0.0150075	G1	1	Stroma (normal)	Stroma (normal)
P1	SP084_007	420	376	LCNEC	144501	559	504	0	0.473934	375	5.92959	0.00694774	-0.0534796	S	1	Neuroendocrine stromal-like	Neuroendocrine
P1	SP084_007	398	344	LCNEC	144501	510	448	0	0.5	343	5.84064	-0.0791895	-0.0181667	G1	1	Neuroendocrine stromal-like	Neuroendocrine
P1	SP084_007	394	353	LCNEC	144501	527	470	0.249377	1.49626	352	5.86647	0.00742759	0.0105333	G2M	1	Neuroendocrine stromal-like	Neuroendocrine
P1	SP084_007	358	313	LCNEC	144501	485	426	0.277008	0.554017	312	5.7462	0.0391685	-0.0248808	S	1	Neuroendocrine stromal-like	Neuroendocrine
P1	SP084_007	646	521	LCNEC	144501	763	629	0	0.15456	520	6.25575	0.114885	-0.0584788	S	1	Stroma (normal)	Stroma (normal)
P1	SP084_007	656	550	LCNEC	144501	791	667	0	0.152207	549	6.30992	-0.126189	0.00319983	G2M	1	Neuroendocrine stromal-like	Neuroendocrine
P1	SP084_007	626	543	LCNEC	144501	827	721	0.158228	0.791139	542	6.29711	0.00151059	0.0194323	G2M	0	Neuroendocrine	Neuroendocrine
P1	SP084_007	575	505	LCNEC	144501	682	600	0	0.519031	504	6.22456	-0.0985841	0.0716949	G2M	0	Neuroendocrine	Neuroendocrine
P1	SP084_007	1355	968	LCNEC	144501	1939	1441	0	0	967	6.87523	-0.0705723	-0.0955165	G1	1	Stroma (normal)	Stroma (normal)
P1	SP084_007	711	571	LCNEC	144501	906	743	0	0.280505	570	6.34739	-0.125181	-0.0777748	G1	0	Neuroendocrine	Neuroendocrine
P1	SP084_007	431	372	LCNEC	144501	591	512	0	0.691244	371	5.91889	-0.0661501	0.0103471	G2M	1	Neuroendocrine stromal-like	Neuroendocrine
P1	SP084_007	1219	805	LCNEC	144501	1680	1180	0.0817661	0.245298	804	6.69084	-0.122805	0.0112333	G2M	10	Macrophages	Immune
P1	SP084_007	1834	961	LCNEC	144501	2653	1544	0.0544366	0.108873	960	6.86797	-0.128531	-0.116605	G1	1	Stroma (normal)	Stroma (normal)
P1	SP084_007	660	556	LCNEC	144501	852	714	0	0	555	6.32077	-0.0892076	0.0652096	G2M	10	Macrophages	Immune
P1	SP084_007	545	468	LCNEC	144501	682	589	0.364964	0.182482	467	6.14847	-0.0544192	0.0796958	G2M	1	Neuroendocrine stromal-like	Neuroendocrine
P1	SP084_007	437	361	LCNEC	144501	521	438	0	0.228311	360	5.88888	-0.0845042	0.00397125	G2M	10	Macrophages	Immune
P1	SP084_007	1248	835	LCNEC	144501	1713	1213	0	0.16	834	6.72743	-0.058786	-0.0239361	G1	1	Stroma (normal)	Stroma (normal)
P1	SP084_007	756	615	LCNEC	144501	906	740	0	0.1321	614	6.42162	-0.0510727	0.0188839	G2M	1	Stroma (normal)	Stroma (normal)
P1	SP084_007	689	588	LCNEC	144501	894	763	0	0.577201	587	6.37673	0.116538	-0.0819429	S	0	Neuroendocrine	Neuroendocrine
P1	SP084_007	373	343	LCNEC	144501	487	446	0.263852	1.31926	342	5.83773	-0.073343	-0.0612289	G1	0	Neuroendocrine	Neuroendocrine
P1	SP084_007	442	384	LCNEC	144501	530	460	0	0.225734	383	5.95064	0.00721526	0.0729249	G2M	7	Lymphocytes	Immune
P1	SP084_007	391	358	LCNEC	144501	492	449	0	0.761421	357	5.88053	-0.0721738	0.0465289	G2M	4	Neuroendocrine proliferating	Neuroendocrine
P1	SP084_007	416	368	LCNEC	144501	512	450	0	0.478469	367	5.90808	0.281153	-0.0014883	S	6	Neuroendocrine HSP+ (hypoxic)	Neuroendocrine
P1	SP084_007	383	335	LCNEC	144501	510	451	0	0.519481	334	5.81413	0.112528	0.0167763	S	1	Neuroendocrine stromal-like	Neuroendocrine
P1	SP084_007	461	400	LCNEC	144501	570	502	0	0.860215	399	5.99146	-0.0273445	-0.0292855	G1	7	Lymphocytes	Immune
P1	SP084_007	443	395	LCNEC	144501	623	560	0.224215	0.44843	394	5.97889	-0.0816755	-0.0352738	G1	1	Neuroendocrine stromal-like	Neuroendocrine
P1	SP084_007	437	378	LCNEC	144501	502	434	0.226757	0.680272	377	5.93489	-0.0347394	0.0276656	G2M	1	Neuroendocrine stromal-like	Neuroendocrine
P1	SP084_007	724	592	LCNEC	144501	904	750	0	0.275482	591	6.38351	-0.00439462	0.0382744	G2M	1	Neuroendocrine stromal-like	Neuroendocrine
P1	SP084_007	427	381	LCNEC	144501	554	493	0.231481	0.925926	380	5.9428	0.036753	-0.0709994	S	1	Neuroendocrine stromal-like	Neuroendocrine
P1	SP084_007	626	533	LCNEC	144501	780	669	0.31746	0.31746	532	6.27852	0.0445726	-0.0476641	S	0	Neuroendocrine	Neuroendocrine
P1	SP084_007	461	407	LCNEC	144501	599	528	0	0.860215	406	6.00881	0.0016513	-0.0346151	S	0	Neuroendocrine	Neuroendocrine
P1	SP084_007	1278	919	LCNEC	144501	2712	2046	0	0.15625	918	6.82329	-0.104991	0.0606745	G2M	0	Neuroendocrine	Neuroendocrine
P1	SP084_007	432	385	LCNEC	144501	496	444	0	0.689655	384	5.95324	-0.00552617	-0.0645679	G1	1	Neuroendocrine stromal-like	Neuroendocrine
P1	SP084_007	1235	863	LCNEC	144501	1956	1443	0	0.322841	862	6.76041	-0.0464573	-0.0462745	G1	0	Neuroendocrine	Neuroendocrine
P1	SP084_007	1357	902	LCNEC	144501	1915	1335	0	0.220588	901	6.80461	-0.128828	0.00190959	G2M	1	Stroma (normal)	Stroma (normal)
P1	SP084_007	456	408	LCNEC	144501	621	555	0.218341	0.218341	407	6.01127	-0.052364	-0.0519356	G1	1	Neuroendocrine stromal-like	Neuroendocrine
P1	SP084_007	545	453	LCNEC	144501	686	581	0.182815	0.182815	452	6.11589	-0.0210767	-0.0612754	G1	1	Stroma (normal)	Stroma (normal)
P1	SP084_007	1046	827	LCNEC	144501	1549	1254	0	0.19084	826	6.7178	0.275311	-0.0357504	S	0	Neuroendocrine	Neuroendocrine
P1	SP084_007	759	588	LCNEC	144501	925	726	0	0.131579	587	6.37673	-0.040699	-0.0564256	G1	1	Stroma (normal)	Stroma (normal)
P1	SP084_007	468	411	LCNEC	144501	645	570	0.632911	0.632911	410	6.01859	0.0131653	0.0833679	G2M	1	Neuroendocrine stromal-like	Neuroendocrine
P1	SP084_007	1223	867	LCNEC	144501	2290	1723	0	0.0816993	866	6.76504	0.287553	0.0406038	S	4	Neuroendocrine proliferating	Neuroendocrine
P1	SP084_007	495	420	LCNEC	144501	672	581	0	1.1976	419	6.04025	-0.0280105	-0.00748354	G1	1	Neuroendocrine stromal-like	Neuroendocrine
P1	SP084_007	935	710	LCNEC	144501	1183	925	0	0	709	6.56526	-0.107375	-0.0677462	G1	1	Stroma (normal)	Stroma (normal)
P1	SP084_007	659	556	LCNEC	144501	824	703	0	0.453172	555	6.32077	0.127787	0.10573	S	0	Neuroendocrine	Neuroendocrine
P1	SP084_007	355	323	LCNEC	144501	504	454	0.831025	0.831025	322	5.77765	-0.0376242	-0.0308963	G1	1	Neuroendocrine stromal-like	Neuroendocrine
P1	SP084_007	1117	827	LCNEC	144501	1486	1131	0	0	826	6.7178	-0.092212	-0.0552598	G1	1	Stroma (normal)	Stroma (normal)
P1	SP084_007	387	345	LCNEC	144501	492	444	0	1.52672	344	5.84354	0.112737	-0.0245616	S	1	Neuroendocrine stromal-like	Neuroendocrine
P1	SP084_007	678	571	LCNEC	144501	848	712	0.147275	0	570	6.34739	0.202091	-0.0630304	S	0	Neuroendocrine	Neuroendocrine
P1	SP084_007	460	412	LCNEC	144501	620	555	0	0.21692	411	6.02102	-0.086913	0.0212271	G2M	1	Neuroendocrine stromal-like	Neuroendocrine
P1	SP084_007	641	527	LCNEC	144501	813	684	0.309119	0.618238	526	6.2672	-0.0744916	0.00800143	G2M	1	Stroma (normal)	Stroma (normal)
P1	SP084_007	432	388	LCNEC	144501	534	477	0.455581	1.13895	387	5.96101	-0.0469846	0.159755	G2M	7	Lymphocytes	Immune
P1	SP084_007	1158	828	LCNEC	144501	1518	1114	0	0.172414	827	6.71901	-0.0875166	-0.0329215	G1	1	Stroma (normal)	Stroma (normal)
P1	SP084_007	763	623	LCNEC	144501	985	817	0	0	622	6.43455	0.050978	-0.055676	S	1	Stroma (normal)	Stroma (normal)
P1	SP084_007	581	506	LCNEC	144501	703	616	0	0.683761	505	6.22654	-0.071242	-0.0434643	G1	0	Neuroendocrine	Neuroendocrine
P1	SP084_007	879	700	LCNEC	144501	1132	910	0	0	699	6.55108	-0.0719927	-0.0384405	G1	1	Neuroendocrine stromal-like	Neuroendocrine
P1	SP084_007	634	529	LCNEC	144501	945	808	0	0.470958	528	6.27099	-0.1282	0.0195229	G2M	1	Neuroendocrine stromal-like	Neuroendocrine
P1	SP084_007	1667	1030	LCNEC	144501	2449	1602	0	0	1029	6.93731	-0.0811869	-0.0782248	G1	1	Stroma (normal)	Stroma (normal)
P1	SP084_007	776	620	LCNEC	144501	1004	814	0.384615	0.128205	619	6.42972	-0.1267	0.0522676	G2M	0	Neuroendocrine	Neuroendocrine
P1	SP084_007	372	328	LCNEC	144501	488	431	0	0.534759	327	5.79301	-0.0369274	0.0104306	G2M	1	Neuroendocrine stromal-like	Neuroendocrine
P1	SP084_007	676	576	LCNEC	144501	963	831	0	0.734214	575	6.35611	0.128198	-0.0620445	S	10	Macrophages	Immune
P1	SP084_007	421	369	LCNEC	144501	543	480	0.471698	0.235849	368	5.9108	0.00103888	-0.035604	S	1	Neuroendocrine stromal-like	Neuroendocrine
P1	SP084_007	591	490	LCNEC	144501	714	596	0	0.168919	489	6.19441	0.0294535	-0.00171405	S	1	Stroma (normal)	Stroma (normal)
P1	SP084_007	390	347	LCNEC	144501	508	453	0.506329	0.759494	346	5.84932	0.0377324	-0.0367529	S	0	Neuroendocrine	Neuroendocrine
P1	SP084_007	712	582	LCNEC	144501	884	729	0	0.280112	581	6.36647	-0.118967	-0.056442	G1	0	Neuroendocrine	Neuroendocrine
P1	SP084_007	1053	731	LCNEC	144501	1314	947	0	0.189573	730	6.59441	-0.0510119	-0.0995982	G1	1	Stroma (normal)	Stroma (normal)
P1	SP084_007	493	405	LCNEC	144501	595	496	0	0.604839	404	6.00389	0.0247469	-0.0403476	S	1	Stroma (normal)	Stroma (normal)
P1	SP084_007	428	379	LCNEC	144501	523	463	0.232558	0.232558	378	5.93754	-0.0400196	0.188816	G2M	0	Neuroendocrine	Neuroendocrine
P1	SP084_007	3334	1349	LCNEC	144501	5268	2523	0	0.0899011	1348	7.20712	-0.16126	0.0275732	G2M	7	Lymphocytes	Immune
P1	SP084_007	1887	1132	LCNEC	144501	2902	1860	0	0.0529661	1131	7.03174	-0.0542835	-0.0607552	G1	1	Stroma (normal)	Stroma (normal)
P1	SP084_007	863	676	LCNEC	144501	1154	924	0	0.115741	675	6.51619	-0.0174747	-0.0214378	G1	1	Stroma (normal)	Stroma (normal)
P1	SP084_007	375	333	LCNEC	144501	496	441	0.263158	1.05263	332	5.80814	-0.0435485	-0.0370311	G1	1	Neuroendocrine stromal-like	Neuroendocrine
P1	SP084_007	420	379	LCNEC	144501	567	516	0	0.70922	378	5.93754	-0.0594152	-0.0530821	G1	1	Neuroendocrine stromal-like	Neuroendocrine
P1	SP084_007	532	461	LCNEC	144501	639	560	0	0.560748	460	6.1334	-0.0893287	0.0801492	G2M	0	Neuroendocrine	Neuroendocrine
P1	SP084_007	1182	862	LCNEC	144501	1838	1381	0	0.0845309	861	6.75926	0.00450879	0.0887019	G2M	0	Neuroendocrine	Neuroendocrine
P1	SP084_007	718	576	LCNEC	144501	911	746	0	0.416089	575	6.35611	-0.0561627	-0.0415355	G1	1	Stroma (normal)	Stroma (normal)
P1	SP084_007	392	352	LCNEC	144501	503	449	0.251889	1.00756	351	5.86363	-0.00463397	-0.0301115	G1	0	Neuroendocrine	Neuroendocrine
P1	SP084_007	452	405	LCNEC	144501	540	482	0	0.220751	404	6.00389	-0.0991929	-0.04083	G1	4	Neuroendocrine proliferating	Neuroendocrine
P1	SP084_007	1577	994	LCNEC	144501	2611	1802	0	0.253004	993	6.90174	-0.0473413	-0.0747858	G1	6	Neuroendocrine HSP+ (hypoxic)	Neuroendocrine
P1	SP084_007	537	460	LCNEC	144501	784	684	0	0.555556	459	6.13123	-0.0901375	-0.0447254	G1	0	Neuroendocrine	Neuroendocrine
P1	SP084_007	397	335	LCNEC	144501	513	443	0.25	0.5	334	5.81413	0.0136497	-0.0491534	S	1	Neuroendocrine stromal-like	Neuroendocrine
P1	SP084_007	1140	836	LCNEC	144501	1616	1226	0	0.34965	835	6.72863	0.554763	0.34903	S	0	Neuroendocrine	Neuroendocrine
P1	SP084_007	567	485	LCNEC	144501	692	590	0	0	484	6.18415	-0.0381597	-0.0385112	G1	1	Stroma (normal)	Stroma (normal)
P1	SP084_007	707	567	LCNEC	144501	878	714	0.141044	0.141044	566	6.34036	-0.0791743	0.0090482	G2M	1	Stroma (normal)	Stroma (normal)
P1	SP084_007	474	425	LCNEC	144501	679	605	0.416667	0.833333	424	6.05209	0.00700289	-0.0245598	S	1	Neuroendocrine stromal-like	Neuroendocrine
P1	SP084_007	533	445	LCNEC	144501	643	538	0	0.559701	444	6.09807	-0.0271843	0.0206865	G2M	1	Neuroendocrine stromal-like	Neuroendocrine
P1	SP084_007	389	356	LCNEC	144501	500	461	0	1.26904	355	5.87493	-0.0544965	0.0807902	G2M	1	Neuroendocrine stromal-like	Neuroendocrine
P1	SP084_007	530	467	LCNEC	144501	663	589	0.18797	0.18797	466	6.14633	-0.0159194	-0.00172935	G1	7	Lymphocytes	Immune
P1	SP084_007	666	563	LCNEC	144501	778	655	0	0.149925	562	6.33328	-0.057143	0.0132213	G2M	1	Stroma (normal)	Stroma (normal)
P1	SP084_007	519	452	LCNEC	144501	816	714	0	0.192308	451	6.11368	-0.0276062	0.0642696	G2M	0	Neuroendocrine	Neuroendocrine
P1	SP084_007	1403	991	LCNEC	144501	2001	1463	0	0	990	6.89871	-0.016099	-0.041326	G1	1	Stroma (normal)	Stroma (normal)
P1	SP084_007	1286	862	LCNEC	144501	1709	1183	0	0.15528	861	6.75926	-0.108619	-0.0890806	G1	1	Stroma (normal)	Stroma (normal)
P1	SP084_007	560	468	LCNEC	144501	699	589	0	0.53286	467	6.14847	-0.0556077	0.0151666	G2M	1	Neuroendocrine stromal-like	Neuroendocrine
P1	SP084_007	889	717	LCNEC	144501	1284	1057	0	0.891862	716	6.57508	0.0296421	0.00160913	S	0	Neuroendocrine	Neuroendocrine
P1	SP084_007	441	398	LCNEC	144501	613	557	0.224719	0.674157	397	5.98645	-0.0938624	0.0392471	G2M	1	Neuroendocrine stromal-like	Neuroendocrine
P1	SP084_007	562	474	LCNEC	144501	764	659	0.17762	0	473	6.16121	0.0625289	0.0519046	S	7	Lymphocytes	Immune
P1	SP084_007	424	379	LCNEC	144501	497	448	0.234192	0.468384	378	5.93754	0.102295	-0.0593068	S	0	Neuroendocrine	Neuroendocrine
P1	SP084_007	540	478	LCNEC	144501	714	629	0	0.184843	477	6.16961	-0.020453	0.110615	G2M	7	Lymphocytes	Immune
P1	SP084_007	397	348	LCNEC	144501	525	465	0	1.48883	347	5.8522	-0.0796382	-0.00604002	G1	1	Neuroendocrine stromal-like	Neuroendocrine
P1	SP084_007	500	419	LCNEC	144501	621	531	0	0.398406	418	6.03787	-0.0575314	0.0328247	G2M	1	Stroma (normal)	Stroma (normal)
P1	SP084_007	1711	1027	LCNEC	144501	2452	1582	0	0.0584112	1026	6.9344	-0.147142	-0.0232492	G1	1	Stroma (normal)	Stroma (normal)
P1	SP084_007	446	399	LCNEC	144501	526	472	0.443459	0.665188	398	5.98896	0.0129632	0.101622	G2M	0	Neuroendocrine	Neuroendocrine
P1	SP084_007	1054	802	LCNEC	144501	1902	1470	0.0942507	0.565504	801	6.68711	-0.111807	-0.0696344	G1	1	Stroma (normal)	Stroma (normal)
P1	SP084_007	487	420	LCNEC	144501	570	495	0	0	419	6.04025	0.199599	-0.0521232	S	0	Neuroendocrine	Neuroendocrine
P1	SP084_007	441	379	LCNEC	144501	536	462	0	0.675676	378	5.93754	-0.0767662	-0.0239109	G1	10	Macrophages	Immune
P1	SP084_007	525	470	LCNEC	144501	639	572	0	0.190114	469	6.15273	-0.0785952	0.0470049	G2M	4	Neuroendocrine proliferating	Neuroendocrine
P1	SP084_007	899	714	LCNEC	144501	1225	1000	0	0.111111	713	6.57088	-0.10766	-0.0155007	G1	0	Neuroendocrine	Neuroendocrine
P1	SP084_007	578	499	LCNEC	144501	678	585	0	0.172712	498	6.21261	-0.0932628	0.0141545	G2M	1	Stroma (normal)	Stroma (normal)
P1	SP084_007	401	359	LCNEC	144501	530	478	0	0.742574	358	5.88332	-0.0726301	-0.029937	G1	1	Neuroendocrine stromal-like	Neuroendocrine
P1	SP084_007	578	482	LCNEC	144501	693	585	0	0.172712	481	6.17794	-0.0606228	0.0205095	G2M	1	Stroma (normal)	Stroma (normal)
P1	SP084_007	480	418	LCNEC	144501	678	591	0.205761	1.02881	417	6.03548	-0.0919604	-0.0190902	G1	1	Neuroendocrine stromal-like	Neuroendocrine
P1	SP084_007	1322	897	LCNEC	144501	2156	1569	0	0.226415	896	6.79906	-0.0199567	-0.0645376	G1	0	Neuroendocrine	Neuroendocrine
P1	SP084_007	2376	1287	LCNEC	144501	4293	2513	0.290818	0.997092	1286	7.16007	-0.103768	-0.102305	G1	7	Lymphocytes	Immune
P1	SP084_007	682	582	LCNEC	144501	893	768	0	0.727802	581	6.36647	-0.114886	-0.0926333	G1	0	Neuroendocrine	Neuroendocrine
P1	SP084_007	498	431	LCNEC	144501	679	596	0.2	0.2	430	6.06611	-0.0691257	-0.0622812	G1	0	Neuroendocrine	Neuroendocrine
P1	SP084_007	384	345	LCNEC	144501	497	441	0	0.775194	344	5.84354	-0.0489327	-0.0424572	G1	1	Neuroendocrine stromal-like	Neuroendocrine
P1	SP084_007	1317	908	LCNEC	144501	2089	1534	0	0	907	6.81124	0.0190651	-0.0252638	S	0	Neuroendocrine	Neuroendocrine
P1	SP084_007	949	760	LCNEC	144501	1249	1018	0	0.105263	759	6.63332	-0.141893	0.213895	G2M	1	Stroma (normal)	Stroma (normal)
P1	SP084_007	788	657	LCNEC	144501	1067	905	0.126582	0.126582	656	6.48768	-0.100114	-0.0946363	G1	0	Neuroendocrine	Neuroendocrine
P1	SP084_007	377	327	LCNEC	144501	490	428	0	0.789474	326	5.78996	-0.0618958	-0.0245853	G1	1	Neuroendocrine stromal-like	Neuroendocrine
P1	SP084_007	1232	901	LCNEC	144501	1954	1480	0	0.242915	900	6.80351	-0.108546	0.0870241	G2M	0	Neuroendocrine	Neuroendocrine
P1	SP084_007	463	408	LCNEC	144501	574	511	0	0.430108	407	6.01127	-0.0934518	-0.057673	G1	1	Stroma (normal)	Stroma (normal)
P1	SP084_007	669	527	LCNEC	144501	1271	1042	0.14881	0.297619	526	6.2672	-0.0268154	0.0766889	G2M	1	Stroma (normal)	Stroma (normal)
P1	SP084_007	651	560	LCNEC	144501	786	678	0.306279	0	559	6.32794	0.0970019	0.0888143	S	0	Neuroendocrine	Neuroendocrine
P1	SP084_007	484	407	LCNEC	144501	567	477	0	0.616016	406	6.00881	0.0238403	-0.0290998	S	1	Neuroendocrine stromal-like	Neuroendocrine
P1	SP084_007	427	380	LCNEC	144501	520	465	0	0.928074	379	5.94017	0.0837826	-0.013908	S	1	Stroma (normal)	Stroma (normal)
P1	SP084_007	929	694	LCNEC	144501	1189	910	0	0	693	6.54247	-0.0690784	-0.0156106	G1	1	Stroma (normal)	Stroma (normal)
P1	SP084_007	488	448	LCNEC	144501	622	569	0	0.610998	447	6.10479	-0.0730786	0.0210427	G2M	0	Neuroendocrine	Neuroendocrine
P1	SP084_007	528	439	LCNEC	144501	658	557	0	0.938086	438	6.0845	0.0363668	-0.0562955	S	0	Neuroendocrine	Neuroendocrine
P1	SP084_007	408	356	LCNEC	144501	541	477	0	0.487805	355	5.87493	-0.085349	-0.0485841	G1	1	Neuroendocrine stromal-like	Neuroendocrine
P1	SP084_007	660	558	LCNEC	144501	852	727	0	0.151286	557	6.32436	-0.0744901	-0.03648	G1	10	Macrophages	Immune
P1	SP084_007	784	650	LCNEC	144501	994	823	0.127065	0.25413	649	6.47697	0.0308343	-0.0345974	S	1	Stroma (normal)	Stroma (normal)
P1	SP084_007	454	389	LCNEC	144501	618	534	0.862069	1.2931	388	5.96358	0.0676484	-0.0466856	S	4	Neuroendocrine proliferating	Neuroendocrine
P1	SP084_007	358	328	LCNEC	144501	483	443	0	1.10497	327	5.79301	0.00792961	0.0353995	G2M	1	Neuroendocrine stromal-like	Neuroendocrine
P1	SP084_007	577	481	LCNEC	144501	738	619	0	1.19863	480	6.17587	-0.0042714	-0.0492766	G1	1	Neuroendocrine stromal-like	Neuroendocrine
P1	SP084_007	897	692	LCNEC	144501	1140	897	0	0.111359	691	6.53959	-0.11261	0.054791	G2M	1	Stroma (normal)	Stroma (normal)
P1	SP084_007	381	348	LCNEC	144501	509	461	0.25974	0.779221	347	5.8522	-0.054596	0.0999135	G2M	1	Neuroendocrine stromal-like	Neuroendocrine
P1	SP084_007	549	481	LCNEC	144501	638	559	0	0.362976	480	6.17587	-0.0881608	-0.065741	G1	0	Neuroendocrine	Neuroendocrine
P1	SP084_007	1014	803	LCNEC	144501	1360	1090	0.0984252	0.0984252	802	6.68835	-0.06943	0.0458053	G2M	1	Stroma (normal)	Stroma (normal)
P1	SP084_007	617	497	LCNEC	144501	749	618	0	0.161812	496	6.20859	-0.0204256	-0.0650728	G1	1	Neuroendocrine stromal-like	Neuroendocrine
P1	SP084_007	403	358	LCNEC	144501	532	472	0	0.247525	357	5.88053	-0.0908002	-0.0299391	G1	1	Neuroendocrine stromal-like	Neuroendocrine
P1	SP084_007	1418	1006	LCNEC	144501	2314	1714	0	0.0704722	1005	6.91374	0.391209	0.256143	S	0	Neuroendocrine	Neuroendocrine
P1	SP084_007	378	340	LCNEC	144501	507	458	0.519481	1.2987	339	5.82895	-0.0548804	0.0289128	G2M	1	Neuroendocrine stromal-like	Neuroendocrine
P1	SP084_007	617	553	LCNEC	144501	762	685	0	0.323102	552	6.31536	0.012008	-0.0685301	S	1	Neuroendocrine stromal-like	Neuroendocrine
P1	SP084_007	465	388	LCNEC	144501	614	519	0	0.641026	387	5.96101	-0.059423	-0.0408146	G1	1	Stroma (normal)	Stroma (normal)
P1	SP084_007	939	731	LCNEC	144501	1358	1087	0	0.21254	730	6.59441	-0.0670056	-0.0299756	G1	0	Neuroendocrine	Neuroendocrine
P1	SP084_007	469	411	LCNEC	144501	594	525	0.419287	1.25786	410	6.01859	-0.122268	0.0273427	G2M	1	Neuroendocrine stromal-like	Neuroendocrine
P1	SP084_007	710	609	LCNEC	144501	914	783	0.280505	0.140252	608	6.41182	-0.091682	-0.00632984	G1	0	Neuroendocrine	Neuroendocrine
P1	SP084_007	836	658	LCNEC	144501	1131	918	0	0.357569	657	6.4892	-0.0704216	-0.0490173	G1	6	Neuroendocrine HSP+ (hypoxic)	Neuroendocrine
P1	SP084_007	1032	767	LCNEC	144501	1397	1067	0	0.864553	766	6.64249	-0.116371	-0.0758385	G1	1	Stroma (normal)	Stroma (normal)
P1	SP084_007	942	740	LCNEC	144501	1207	957	0	0.31746	739	6.60665	-0.123884	0.0305709	G2M	1	Stroma (normal)	Stroma (normal)
P1	SP084_007	374	337	LCNEC	144501	495	445	0	1.31926	336	5.82008	0.019755	-0.0548934	S	1	Neuroendocrine stromal-like	Neuroendocrine
P1	SP084_007	756	601	LCNEC	144501	1005	812	0.1321	0	600	6.39859	-0.118414	-0.0868668	G1	7	Lymphocytes	Immune
P1	SP084_007	543	455	LCNEC	144501	673	573	0	1.0929	454	6.1203	-0.0675637	0.0695277	G2M	0	Neuroendocrine	Neuroendocrine
P1	SP084_007	499	439	LCNEC	144501	727	644	0	0.2	438	6.0845	0.129214	-0.0677159	S	0	Neuroendocrine	Neuroendocrine
P1	SP084_007	721	578	LCNEC	144501	898	731	0	0.138504	577	6.35957	-0.0726089	-0.0573982	G1	1	Stroma (normal)	Stroma (normal)
P1	SP084_007	617	513	LCNEC	144501	735	612	0	0.161812	512	6.24028	-0.0366947	-0.0431481	G1	1	Stroma (normal)	Stroma (normal)
P1	SP084_007	390	357	LCNEC	144501	508	460	0	1.51515	356	5.87774	-0.0845503	-0.0480431	G1	1	Neuroendocrine stromal-like	Neuroendocrine
P1	SP084_007	408	363	LCNEC	144501	510	457	0.487805	0	362	5.8944	-0.0963838	-0.0481057	G1	4	Neuroendocrine proliferating	Neuroendocrine
P1	SP084_007	422	369	LCNEC	144501	545	482	0	0.471698	368	5.9108	0.0314227	0.0456606	G2M	4	Neuroendocrine proliferating	Neuroendocrine
P1	SP084_007	419	363	LCNEC	144501	549	483	0	0.945626	362	5.8944	-0.0108553	-0.0480469	G1	1	Neuroendocrine stromal-like	Neuroendocrine
P1	SP084_007	874	660	LCNEC	144501	1340	1054	0	0.114286	659	6.49224	-0.0535369	-0.0464683	G1	7	Lymphocytes	Immune
P1	SP084_007	530	451	LCNEC	144501	640	547	0	0.37594	450	6.11147	-0.0102847	-0.0502628	G1	0	Neuroendocrine	Neuroendocrine
P1	SP084_007	491	420	LCNEC	144501	643	556	0	0	419	6.04025	-0.0120245	0.0210815	G2M	1	Neuroendocrine stromal-like	Neuroendocrine
P1	SP084_007	1906	931	LCNEC	144501	6110	3593	0.104657	0.156986	930	6.83626	-0.106495	-0.0784034	G1	4	Neuroendocrine proliferating	Neuroendocrine
P1	SP084_007	2097	1144	LCNEC	144501	3910	2425	0	0.0476644	1143	7.04229	-0.0310209	0.880475	G2M	0	Neuroendocrine	Neuroendocrine
P1	SP084_007	1072	806	LCNEC	144501	1432	1102	0	0.0931966	805	6.69208	-0.133498	-0.0706604	G1	1	Stroma (normal)	Stroma (normal)
P1	SP084_007	500	413	LCNEC	144501	608	504	0.198807	0.397614	412	6.02345	-0.0581932	-0.0401832	G1	1	Neuroendocrine stromal-like	Neuroendocrine
P1	SP084_007	464	400	LCNEC	144501	609	534	0	0.429185	399	5.99146	-0.082322	0.0159093	G2M	1	Stroma (normal)	Stroma (normal)
P1	SP084_007	989	770	LCNEC	144501	1444	1131	0	0.10101	769	6.64639	0.00165563	-0.0328553	S	1	Stroma (normal)	Stroma (normal)
P1	SP084_007	403	362	LCNEC	144501	515	464	0.4914	0.4914	361	5.89164	0.105174	-0.0477987	S	1	Neuroendocrine stromal-like	Neuroendocrine
P1	SP084_007	636	566	LCNEC	144501	788	697	0	0.156986	565	6.33859	-0.0297654	0.014299	G2M	0	Neuroendocrine	Neuroendocrine
P1	SP084_007	713	593	LCNEC	144501	914	771	0	0.55788	592	6.38519	-0.0363565	-0.0717971	G1	0	Neuroendocrine	Neuroendocrine
P1	SP084_007	591	495	LCNEC	144501	734	621	0	0	494	6.20456	0.122635	0.0660887	S	10	Macrophages	Immune
P1	SP084_007	638	532	LCNEC	144501	780	653	0	1.08527	531	6.27664	-0.0359756	-0.0483741	G1	1	Neuroendocrine stromal-like	Neuroendocrine
P1	SP084_007	514	452	LCNEC	144501	626	555	0.959693	0.383877	451	6.11368	-0.0738231	-0.0558926	G1	0	Neuroendocrine	Neuroendocrine
P1	SP084_007	540	461	LCNEC	144501	829	732	0.366972	0.550459	460	6.1334	0.0580158	0.0207897	S	4	Neuroendocrine proliferating	Neuroendocrine
P1	SP084_007	781	545	LCNEC	144501	971	684	0.380711	0.507614	544	6.30079	-0.0261504	-0.0131591	G1	1	Neuroendocrine stromal-like	Neuroendocrine
P1	SP084_007	558	465	LCNEC	144501	658	552	0	0.357143	464	6.14204	0.142257	-0.013118	S	0	Neuroendocrine	Neuroendocrine
P1	SP084_007	414	368	LCNEC	144501	546	485	0	0.480769	367	5.90808	-0.0956796	0.046103	G2M	0	Neuroendocrine	Neuroendocrine
P1	SP084_007	548	478	LCNEC	144501	793	701	0.542495	0.361664	477	6.16961	-0.0612031	-0.00721166	G1	1	Stroma (normal)	Stroma (normal)
P1	SP084_007	700	578	LCNEC	144501	893	738	0.142045	0.426136	577	6.35957	-0.0664271	-0.0411405	G1	1	Stroma (normal)	Stroma (normal)
P1	SP084_007	1847	1176	LCNEC	144501	3867	2644	0	0.108167	1175	7.06987	-0.143773	-0.0448752	G1	1	Stroma (normal)	Stroma (normal)
P1	SP084_007	694	544	LCNEC	144501	866	688	0	0	543	6.29895	0.0220729	0.0085909	S	0	Neuroendocrine	Neuroendocrine
P1	SP084_007	454	404	LCNEC	144501	540	482	0	0.438596	403	6.00141	-0.0582875	-0.0404942	G1	0	Neuroendocrine	Neuroendocrine
P1	SP084_007	1125	800	LCNEC	144501	1446	1059	0	0.0888099	799	6.68461	-0.0402656	-0.0775276	G1	1	Stroma (normal)	Stroma (normal)
P1	SP084_007	840	680	LCNEC	144501	1137	920	0.118765	0.118765	679	6.52209	0.0672812	-0.0781072	S	0	Neuroendocrine	Neuroendocrine
P1	SP084_007	446	406	LCNEC	144501	559	504	1.10375	0.441501	405	6.00635	-0.0521133	0.0386822	G2M	0	Neuroendocrine	Neuroendocrine
P1	SP084_007	407	363	LCNEC	144501	524	463	0	0.731707	362	5.8944	-0.0486882	0.0686823	G2M	1	Neuroendocrine stromal-like	Neuroendocrine
P1	SP084_007	640	543	LCNEC	144501	769	655	0	0.156006	542	6.29711	-0.0572552	-0.0793648	G1	4	Neuroendocrine proliferating	Neuroendocrine
P1	SP084_007	373	336	LCNEC	144501	482	438	0	0.533333	335	5.81711	-0.0863427	0.0470357	G2M	1	Neuroendocrine stromal-like	Neuroendocrine
P1	SP084_007	386	335	LCNEC	144501	485	426	0	0.771208	334	5.81413	-0.0414147	0.0412355	G2M	1	Neuroendocrine stromal-like	Neuroendocrine
P1	SP084_007	1184	782	LCNEC	144501	1828	1289	0	0.252738	781	6.66185	-0.0531384	0.0421876	G2M	0	Neuroendocrine	Neuroendocrine
P1	SP084_007	475	411	LCNEC	144501	585	507	0	0	410	6.01859	-0.0752374	0.0100645	G2M	1	Stroma (normal)	Stroma (normal)
P1	SP084_007	404	352	LCNEC	144501	513	447	0.245098	0.735294	351	5.86363	-0.0485463	0.105291	G2M	1	Neuroendocrine stromal-like	Neuroendocrine
P1	SP084_007	557	471	LCNEC	144501	731	620	0.176991	1.23894	470	6.15486	-0.08282	-0.0664875	G1	1	Neuroendocrine stromal-like	Neuroendocrine
P1	SP084_007	507	453	LCNEC	144501	604	539	0.19685	0	452	6.11589	0.358826	0.309654	S	0	Neuroendocrine	Neuroendocrine
P1	SP084_007	639	549	LCNEC	144501	785	674	0	0	548	6.3081	-0.0894526	-0.0472726	G1	1	Stroma (normal)	Stroma (normal)
P1	SP084_007	827	632	LCNEC	144501	1047	818	0.120337	0.361011	631	6.44889	-0.0907271	-0.00162459	G1	1	Stroma (normal)	Stroma (normal)
P1	SP084_007	438	396	LCNEC	144501	507	459	0	0	395	5.98141	-0.0945294	-0.0582463	G1	0	Neuroendocrine	Neuroendocrine
P1	SP084_007	380	333	LCNEC	144501	492	438	0.520833	0.520833	332	5.80814	-0.0806476	0.0290616	G2M	0	Neuroendocrine	Neuroendocrine
P1	SP084_007	817	665	LCNEC	144501	1187	982	0.121507	0.607533	664	6.49979	-0.0439048	-0.0539544	G1	0	Neuroendocrine	Neuroendocrine
P1	SP084_007	1207	870	LCNEC	144501	1797	1351	0	0	869	6.76849	-0.0825872	-0.102263	G1	0	Neuroendocrine	Neuroendocrine
P1	SP084_007	739	633	LCNEC	144501	948	817	0.13459	0.403769	632	6.45047	-0.0700129	-0.0451318	G1	6	Neuroendocrine HSP+ (hypoxic)	Neuroendocrine
P1	SP084_007	646	542	LCNEC	144501	915	792	0.154321	0.154321	541	6.29527	-0.0955823	-0.042108	G1	0	Neuroendocrine	Neuroendocrine
P1	SP084_007	645	558	LCNEC	144501	822	707	0	0.154799	557	6.32436	0.193398	0.312985	G2M	1	Neuroendocrine stromal-like	Neuroendocrine
P1	SP084_007	400	357	LCNEC	144501	526	472	0	0.497512	356	5.87774	-0.0544219	-0.0479991	G1	1	Neuroendocrine stromal-like	Neuroendocrine
P1	SP084_007	1260	875	LCNEC	144501	1693	1225	0	0	874	6.77422	-0.129486	0.0630119	G2M	1	Stroma (normal)	Stroma (normal)
P1	SP084_007	431	386	LCNEC	144501	494	445	0.230947	0.230947	385	5.95584	0.114924	-0.0527536	S	0	Neuroendocrine	Neuroendocrine
P1	SP084_007	544	459	LCNEC	144501	797	678	0	1.27042	458	6.12905	-0.0452702	0.00971036	G2M	1	Neuroendocrine stromal-like	Neuroendocrine
P1	SP084_007	428	358	LCNEC	144501	503	422	0	0	357	5.88053	0.00737162	0.0161157	G2M	0	Neuroendocrine	Neuroendocrine
P1	SP084_007	391	338	LCNEC	144501	509	451	0	1.75879	337	5.82305	-0.0981561	-0.0368237	G1	1	Neuroendocrine stromal-like	Neuroendocrine
P1	SP084_007	374	327	LCNEC	144501	502	440	0.526316	1.05263	326	5.78996	-0.029674	-0.0368821	G1	4	Neuroendocrine proliferating	Neuroendocrine
P1	SP084_007	427	380	LCNEC	144501	533	471	0	0.697674	379	5.94017	-0.0475036	-0.0235443	G1	1	Neuroendocrine stromal-like	Neuroendocrine
P1	SP084_007	912	679	LCNEC	144501	1161	884	0	0	678	6.52062	-0.0880564	-0.0583553	G1	1	Stroma (normal)	Stroma (normal)
P1	SP084_007	620	531	LCNEC	144501	785	678	0	0.161031	530	6.27476	-0.0307288	-0.054737	G1	0	Neuroendocrine	Neuroendocrine
P1	SP084_007	1248	874	LCNEC	144501	1703	1237	0	0.0800641	873	6.77308	-0.114463	-0.0418107	G1	1	Stroma (normal)	Stroma (normal)
P1	SP084_007	831	678	LCNEC	144501	1264	1057	0.239808	0.119904	677	6.51915	-0.167846	-0.0308298	G1	1	Neuroendocrine stromal-like	Neuroendocrine
P1	SP084_007	586	483	LCNEC	144501	1029	880	0	0.677966	482	6.18002	0.00120449	-0.0217897	S	4	Neuroendocrine proliferating	Neuroendocrine
P1	SP084_007	548	475	LCNEC	144501	681	595	0	0.363636	474	6.16331	-0.0888002	-0.0604618	G1	10	Macrophages	Immune
P1	SP084_007	1707	1115	LCNEC	144501	2869	1969	0	0.117028	1114	7.01661	0.576981	0.352375	S	4	Neuroendocrine proliferating	Neuroendocrine
P1	SP084_007	365	314	LCNEC	144501	491	428	0	1.35135	313	5.74939	-0.0629174	0.0295287	G2M	1	Neuroendocrine stromal-like	Neuroendocrine
P1	SP084_007	499	409	LCNEC	144501	605	500	0	0.795229	408	6.01372	-0.0751784	0.0272949	G2M	1	Stroma (normal)	Stroma (normal)
P1	SP084_007	1409	934	LCNEC	144501	2465	1768	0	0.212465	933	6.83948	-0.0850094	-0.0743169	G1	0	Neuroendocrine	Neuroendocrine
P1	SP084_007	618	538	LCNEC	144501	812	706	0.160514	0.642055	537	6.28786	-0.0745684	-0.0122628	G1	7	Lymphocytes	Immune
P1	SP084_007	496	433	LCNEC	144501	581	504	0.2	0.6	432	6.07074	-0.0624273	0.00991385	G2M	0	Neuroendocrine	Neuroendocrine
P1	SP084_007	617	523	LCNEC	144501	820	704	0.16129	0.322581	522	6.25958	0.0821196	0.149331	G2M	7	Lymphocytes	Immune
P1	SP084_007	846	685	LCNEC	144501	1304	1079	0.117925	0.117925	684	6.52942	-0.078508	0.0314852	G2M	4	Neuroendocrine proliferating	Neuroendocrine
P1	SP084_007	600	503	LCNEC	144501	733	623	0	0.497512	502	6.22059	-0.0989655	-0.0438269	G1	1	Stroma (normal)	Stroma (normal)
P1	SP084_007	1333	923	LCNEC	144501	1837	1321	0	0.0749625	922	6.82763	-0.161991	-0.0467484	G1	1	Stroma (normal)	Stroma (normal)
P1	SP084_007	665	563	LCNEC	144501	935	807	0.149477	0.44843	562	6.33328	-0.0632585	0.0742853	G2M	10	Macrophages	Immune
P1	SP084_007	480	419	LCNEC	144501	573	504	0.206612	0.619835	418	6.03787	0.0487589	0.059699	G2M	0	Neuroendocrine	Neuroendocrine
P1	SP084_007	452	399	LCNEC	144501	529	470	0	0.440529	398	5.98896	0.0844343	-0.0406496	S	1	Stroma (normal)	Stroma (normal)
P1	SP084_007	564	491	LCNEC	144501	719	627	0.176056	0.528169	490	6.19644	-0.0872611	0.0734948	G2M	0	Neuroendocrine	Neuroendocrine
P1	SP084_007	1240	1003	LCNEC	144501	1831	1481	0.0803859	0.241158	1002	6.91075	-0.116858	0.0589757	G2M	1	Stroma (normal)	Stroma (normal)
P1	SP084_007	735	602	LCNEC	144501	956	797	0	0	601	6.40026	-0.112637	-0.0266084	G1	1	Neuroendocrine stromal-like	Neuroendocrine
P1	SP084_007	806	632	LCNEC	144501	1165	935	0.123153	0.615764	631	6.44889	-0.0644553	-0.00697358	G1	0	Neuroendocrine	Neuroendocrine
P1	SP084_007	386	334	LCNEC	144501	489	428	0	0.771208	333	5.81114	0.00142626	0.0351596	G2M	1	Neuroendocrine stromal-like	Neuroendocrine
P1	SP084_007	828	683	LCNEC	144501	1227	1024	0	0.480769	682	6.52649	0.000676215	-0.0157933	S	0	Neuroendocrine	Neuroendocrine
P1	SP084_007	441	403	LCNEC	144501	550	504	0.45045	0.225225	402	5.99894	-0.081981	-0.0525129	G1	0	Neuroendocrine	Neuroendocrine
P1	SP084_007	415	363	LCNEC	144501	489	430	0.240385	0	362	5.8944	0.0316002	0.110403	G2M	0	Neuroendocrine	Neuroendocrine
P1	SP084_007	428	367	LCNEC	144501	524	456	0	0.2331	366	5.90536	-0.0595505	0.0683606	G2M	10	Macrophages	Immune
P1	SP084_007	461	401	LCNEC	144501	562	488	0.213675	1.28205	400	5.99396	0.0132902	-0.0413002	S	1	Neuroendocrine stromal-like	Neuroendocrine
P1	SP084_007	2246	1042	LCNEC	144501	3658	1988	0	0.088968	1041	6.9489	-0.0556537	-0.082727	G1	10	Macrophages	Immune
P1	SP084_007	420	372	LCNEC	144501	498	441	0	0.70922	371	5.91889	-0.0713187	0.0519102	G2M	1	Neuroendocrine stromal-like	Neuroendocrine
P1	SP084_007	628	518	LCNEC	144501	759	635	0.15873	0.15873	517	6.24998	-0.102729	-0.0591035	G1	1	Stroma (normal)	Stroma (normal)
P1	SP084_007	747	607	LCNEC	144501	924	765	0	0.267023	606	6.40853	-0.0448755	-0.0668317	G1	1	Neuroendocrine stromal-like	Neuroendocrine
P1	SP084_007	594	487	LCNEC	144501	758	630	0.166945	0.66778	486	6.18826	-0.0835756	-0.0439018	G1	0	Neuroendocrine	Neuroendocrine
P1	SP084_007	465	419	LCNEC	144501	552	499	0	0.214592	418	6.03787	0.0652719	0.021445	S	0	Neuroendocrine	Neuroendocrine
P1	SP084_007	638	531	LCNEC	144501	735	612	0	0	530	6.27476	-0.0101104	-0.0641231	G1	1	Stroma (normal)	Stroma (normal)
P1	SP084_007	677	553	LCNEC	144501	858	706	0	0.733138	552	6.31536	-0.0737306	-0.073233	G1	1	Stroma (normal)	Stroma (normal)
P1	SP084_007	919	718	LCNEC	144501	1311	1053	0	0.32538	717	6.57647	0.152068	-0.0112853	S	0	Neuroendocrine	Neuroendocrine
P1	SP084_007	459	404	LCNEC	144501	667	592	0	0.649351	403	6.00141	0.0125647	-0.00144516	S	4	Neuroendocrine proliferating	Neuroendocrine
P1	SP084_007	651	521	LCNEC	144501	928	749	0.89153	2.37741	520	6.25575	-0.0864305	-0.0535233	G1	1	Neuroendocrine stromal-like	Neuroendocrine
P1	SP084_007	465	420	LCNEC	144501	552	495	0.213675	0.42735	419	6.04025	-0.0862667	-0.0460834	G1	1	Neuroendocrine stromal-like	Neuroendocrine
P1	SP084_007	531	456	LCNEC	144501	642	558	0	0.18797	455	6.12249	-0.067283	0.00365185	G2M	1	Neuroendocrine stromal-like	Neuroendocrine
P1	SP084_007	568	507	LCNEC	144501	700	619	0	0.8726	506	6.22851	0.0399783	-0.00673391	S	0	Neuroendocrine	Neuroendocrine
P1	SP084_007	441	368	LCNEC	144501	512	430	0	0	367	5.90808	0.0136024	0.0100627	S	1	Neuroendocrine stromal-like	Neuroendocrine
P1	SP084_007	799	679	LCNEC	144501	1117	952	0	0.374065	678	6.52062	0.361777	0.0658817	S	0	Neuroendocrine	Neuroendocrine
P1	SP084_007	483	419	LCNEC	144501	637	562	0.205339	0.616016	418	6.03787	-0.0925079	0.0214043	G2M	4	Neuroendocrine proliferating	Neuroendocrine
P1	SP084_007	930	717	LCNEC	144501	1164	911	0	0	716	6.57508	-0.0805578	-0.0721241	G1	1	Stroma (normal)	Stroma (normal)
P1	SP084_007	1500	1039	LCNEC	144501	2167	1541	0.0666223	0	1038	6.94601	-0.0994416	-0.0667819	G1	1	Stroma (normal)	Stroma (normal)
P1	SP084_007	461	404	LCNEC	144501	569	502	0	0.646552	403	6.00141	0.024499	0.146059	G2M	7	Lymphocytes	Immune
P1	SP084_007	644	495	LCNEC	144501	1203	946	1.65913	1.20664	494	6.20456	-0.0494112	0.0614983	G2M	4	Neuroendocrine proliferating	Neuroendocrine
P1	SP084_007	639	537	LCNEC	144501	832	705	0	0	536	6.286	-0.0473402	-0.04258	G1	10	Macrophages	Immune
P1	SP084_007	847	666	LCNEC	144501	1090	871	0	0	665	6.50129	-0.0996402	0.0179401	G2M	1	Stroma (normal)	Stroma (normal)
P1	SP084_007	742	622	LCNEC	144501	969	815	0	0	621	6.43294	-0.0298463	-0.0579452	G1	4	Neuroendocrine proliferating	Neuroendocrine
P1	SP084_007	565	469	LCNEC	144501	704	592	0	1.04895	468	6.1506	-0.117814	-0.00688802	G1	4	Neuroendocrine proliferating	Neuroendocrine
P1	SP084_007	391	351	LCNEC	144501	495	446	0	0.761421	350	5.86079	0.0977621	0.11763	G2M	1	Neuroendocrine stromal-like	Neuroendocrine
P1	SP084_007	408	355	LCNEC	144501	513	453	0	0.729927	354	5.87212	0.0921491	0.0285208	S	1	Neuroendocrine stromal-like	Neuroendocrine
P1	SP084_007	589	503	LCNEC	144501	819	699	0.165837	2.15589	502	6.22059	-0.0820757	-0.0646859	G1	1	Neuroendocrine stromal-like	Neuroendocrine
P1	SP084_007	371	326	LCNEC	144501	493	433	1.06383	0.265957	325	5.7869	0.114125	0.023068	S	0	Neuroendocrine	Neuroendocrine
P1	SP084_007	462	404	LCNEC	144501	585	514	0	0.215983	403	6.00141	0.0422211	-0.0133514	S	7	Lymphocytes	Immune
P1	SP084_007	501	427	LCNEC	144501	647	555	0	0.397614	426	6.05678	-0.0745798	-0.028434	G1	7	Lymphocytes	Immune
P1	SP084_007	1047	730	LCNEC	144501	1463	1085	0	0.0954198	729	6.59304	-0.0975978	-0.00742187	G1	10	Macrophages	Immune
P1	SP084_007	736	608	LCNEC	144501	906	751	0.269542	0.539084	607	6.41017	0.0112105	-0.0408402	S	1	Stroma (normal)	Stroma (normal)
P1	SP084_007	438	393	LCNEC	144501	594	532	0.226244	0.678733	392	5.97381	0.0250294	0.072288	G2M	1	Neuroendocrine stromal-like	Neuroendocrine
P1	SP084_007	559	483	LCNEC	144501	699	605	0	0	482	6.18002	-0.061268	0.0734196	G2M	10	Macrophages	Immune
P1	SP084_007	383	335	LCNEC	144501	525	461	0	3.0303	334	5.81413	0.0884689	0.0225704	S	1	Neuroendocrine stromal-like	Neuroendocrine
P1	SP084_007	575	482	LCNEC	144501	693	587	0	0.173611	481	6.17794	-0.116984	-0.0605021	G1	0	Neuroendocrine	Neuroendocrine
P1	SP084_007	482	424	LCNEC	144501	658	581	0	0.618557	423	6.04973	-0.0691688	0.0213648	G2M	1	Neuroendocrine stromal-like	Neuroendocrine
P1	SP084_007	708	569	LCNEC	144501	953	776	0	0.141044	568	6.34388	-0.0944066	-0.0275321	G1	10	Macrophages	Immune
P1	SP084_007	396	360	LCNEC	144501	514	464	0	1.24688	359	5.8861	-0.0724836	-0.00598847	G1	1	Neuroendocrine stromal-like	Neuroendocrine
P1	SP084_007	638	545	LCNEC	144501	777	667	0.156006	0.312012	544	6.30079	0.0444612	0.111816	G2M	1	Stroma (normal)	Stroma (normal)
P1	SP084_007	480	433	LCNEC	144501	693	629	0	0.414938	432	6.07074	-0.102278	0.0212699	G2M	1	Neuroendocrine stromal-like	Neuroendocrine
P1	SP084_007	985	784	LCNEC	144501	1323	1061	0.101317	0.101317	783	6.66441	-0.0615614	-0.0842171	G1	1	Stroma (normal)	Stroma (normal)
P1	SP084_007	446	389	LCNEC	144501	544	477	0	1.10865	388	5.96358	0.1334	-0.0234199	S	7	Lymphocytes	Immune
P1	SP084_007	480	411	LCNEC	144501	619	535	0.205761	1.02881	410	6.01859	0.00112972	-0.0516889	S	1	Neuroendocrine stromal-like	Neuroendocrine
P1	SP084_007	751	618	LCNEC	144501	986	818	0	0.529801	617	6.42649	0.155177	0.0913908	S	0	Neuroendocrine	Neuroendocrine
P1	SP084_007	366	331	LCNEC	144501	500	453	0.271739	0.271739	330	5.80212	0.132588	-0.0187258	S	1	Neuroendocrine stromal-like	Neuroendocrine
P1	SP084_007	772	620	LCNEC	144501	966	785	0	0.129366	619	6.42972	-0.115907	-0.0755869	G1	1	Stroma (normal)	Stroma (normal)
P1	SP084_007	556	478	LCNEC	144501	867	762	0	0.179533	477	6.16961	-0.111177	-0.0548748	G1	0	Neuroendocrine	Neuroendocrine
P1	SP084_007	412	371	LCNEC	144501	519	465	0	0	370	5.9162	-0.010843	0.0222441	G2M	1	Neuroendocrine stromal-like	Neuroendocrine
P1	SP084_007	969	747	LCNEC	144501	1304	1028	0	0.103093	746	6.61607	-0.0707147	-0.0207226	G1	1	Stroma (normal)	Stroma (normal)
P1	SP084_007	2416	1314	LCNEC	144501	4426	2657	0	0.082713	1313	7.18083	0.0057183	-0.0142996	S	1	Stroma (normal)	Stroma (normal)
P1	SP084_007	615	517	LCNEC	144501	729	615	0	0.162338	516	6.24804	0.0191322	-0.037432	S	1	Stroma (normal)	Stroma (normal)
P1	SP084_007	586	498	LCNEC	144501	742	637	0	0.340136	497	6.2106	-0.103485	0.0240281	G2M	0	Neuroendocrine	Neuroendocrine
P1	SP084_007	491	436	LCNEC	144501	621	558	0	0.203252	435	6.07764	0.0258956	0.0325136	G2M	10	Macrophages	Immune
P1	SP084_007	431	392	LCNEC	144501	487	439	0.460829	0.230415	391	5.97126	-0.00418309	0.113994	G2M	1	Neuroendocrine stromal-like	Neuroendocrine
P1	SP084_007	375	326	LCNEC	144501	508	443	0	0.793651	325	5.7869	-0.0619222	-0.0614901	G1	1	Neuroendocrine stromal-like	Neuroendocrine
P1	SP084_007	667	546	LCNEC	144501	872	729	0	0.447761	545	6.30262	-0.0476673	0.0144276	G2M	1	Stroma (normal)	Stroma (normal)
P1	SP084_007	431	364	LCNEC	144501	574	487	0	0.461894	363	5.89715	-0.0719211	0.104214	G2M	0	Neuroendocrine	Neuroendocrine
P1	SP084_007	824	654	LCNEC	144501	1046	836	0	0.121212	653	6.48311	0.0202448	-0.0594635	S	1	Stroma (normal)	Stroma (normal)
P1	SP084_007	405	364	LCNEC	144501	510	458	0	0.4914	363	5.89715	-0.0538041	0.0984645	G2M	1	Neuroendocrine stromal-like	Neuroendocrine
P1	SP084_007	894	732	LCNEC	144501	1236	1022	0	0.223214	731	6.59578	-0.148478	0.0209381	G2M	0	Neuroendocrine	Neuroendocrine
P1	SP084_007	449	410	LCNEC	144501	531	479	0	0.222222	409	6.01616	0.0240651	-0.0172821	S	1	Neuroendocrine stromal-like	Neuroendocrine
P1	SP084_007	363	331	LCNEC	144501	484	444	0.27248	0.817439	330	5.80212	0.00726758	-0.0429677	S	1	Neuroendocrine stromal-like	Neuroendocrine
P1	SP084_007	990	723	LCNEC	144501	1658	1282	0	0.402414	722	6.58341	-0.135909	-0.0851979	G1	4	Neuroendocrine proliferating	Neuroendocrine
P1	SP084_007	381	349	LCNEC	144501	490	452	0.260417	0.520833	348	5.85507	-0.023466	-0.0604644	G1	1	Neuroendocrine stromal-like	Neuroendocrine
P1	SP084_007	530	452	LCNEC	144501	622	534	0	0	451	6.11368	-0.0330064	0.184273	G2M	1	Neuroendocrine stromal-like	Neuroendocrine
P1	SP084_007	768	587	LCNEC	144501	963	756	0	0.25974	586	6.37502	-0.00460459	0.0222426	G2M	1	Stroma (normal)	Stroma (normal)
P1	SP084_007	400	364	LCNEC	144501	526	475	0	0.744417	363	5.89715	0.0196545	0.08061	G2M	1	Neuroendocrine stromal-like	Neuroendocrine
P1	SP084_007	1006	720	LCNEC	144501	1329	996	0	0.0993049	719	6.57925	-0.103026	-0.0709201	G1	1	Stroma (normal)	Stroma (normal)
P1	SP084_007	493	434	LCNEC	144501	767	677	0	0.804829	433	6.07304	-0.0270607	0.0155586	G2M	0	Neuroendocrine	Neuroendocrine
P1	SP084_007	397	356	LCNEC	144501	512	460	0.250627	0.250627	355	5.87493	0.0755837	-0.00750198	S	1	Neuroendocrine stromal-like	Neuroendocrine
P1	SP084_007	405	355	LCNEC	144501	499	438	0.244499	0.733496	354	5.87212	-0.0722221	0.0402257	G2M	1	Neuroendocrine stromal-like	Neuroendocrine
P1	SP084_007	702	598	LCNEC	144501	916	780	0.141243	0.706215	597	6.39359	0.0370598	0.014039	S	0	Neuroendocrine	Neuroendocrine
P1	SP084_007	700	561	LCNEC	144501	870	699	0	0.568182	560	6.32972	-0.10409	0.0243088	G2M	0	Neuroendocrine	Neuroendocrine
P1	SP084_007	969	717	LCNEC	144501	1541	1195	0	0.4111	716	6.57508	0.0159631	-0.00692102	S	7	Lymphocytes	Immune
P1	SP084_007	501	438	LCNEC	144501	614	531	0	0.595238	437	6.08222	-0.102185	-0.0507421	G1	0	Neuroendocrine	Neuroendocrine
P1	SP084_007	577	474	LCNEC	144501	724	605	0.516351	0.172117	473	6.16121	-0.116087	-0.0017241	G1	0	Neuroendocrine	Neuroendocrine
P1	SP084_007	579	508	LCNEC	144501	735	640	0.34188	0.683761	507	6.23048	0.0290084	-0.0542233	S	0	Neuroendocrine	Neuroendocrine
P1	SP084_007	662	527	LCNEC	144501	1273	1045	0.449775	0.29985	526	6.2672	-0.03784	-0.0640863	G1	4	Neuroendocrine proliferating	Neuroendocrine
P1	SP084_007	599	509	LCNEC	144501	775	667	0.166389	0.166389	508	6.23245	-0.097652	0.0614676	G2M	1	Neuroendocrine stromal-like	Neuroendocrine
P1	SP084_007	383	351	LCNEC	144501	488	444	0	0.777202	350	5.86079	-0.0423239	-0.0244641	G1	1	Neuroendocrine stromal-like	Neuroendocrine
P1	SP084_007	512	427	LCNEC	144501	651	548	0	0.967118	426	6.05678	-0.0685795	-0.068113	G1	10	Macrophages	Immune
P1	SP084_007	459	414	LCNEC	144501	621	560	0	0.863931	413	6.02587	-0.0693926	-0.0402111	G1	1	Neuroendocrine stromal-like	Neuroendocrine
P1	SP084_007	593	495	LCNEC	144501	769	646	0	0.336134	494	6.20456	-0.0722216	-0.0610749	G1	10	Macrophages	Immune
P1	SP084_007	1092	790	LCNEC	144501	1636	1236	0	0.0914913	789	6.67203	-0.123836	-0.0436762	G1	0	Neuroendocrine	Neuroendocrine
P1	SP084_007	655	531	LCNEC	144501	877	718	0.15015	1.5015	530	6.27476	-0.0640144	0.00871672	G2M	1	Stroma (normal)	Stroma (normal)
P1	SP084_007	940	710	LCNEC	144501	1276	984	0	0	709	6.56526	0.0501412	-0.0719713	S	1	Stroma (normal)	Stroma (normal)
P1	SP084_007	558	491	LCNEC	144501	692	605	0.356506	0.178253	490	6.19644	-0.031723	-0.00681122	G1	0	Neuroendocrine	Neuroendocrine
P1	SP084_007	1310	907	LCNEC	144501	1885	1361	0	0.152439	906	6.81014	-0.110818	0.0642778	G2M	1	Stroma (normal)	Stroma (normal)
P1	SP084_007	885	695	LCNEC	144501	1192	947	0	0.449944	694	6.54391	0.0454359	-0.034125	S	1	Stroma (normal)	Stroma (normal)
P1	SP084_007	1884	1096	LCNEC	144501	2828	1819	0	0.106045	1095	6.99942	-0.101334	-0.0995781	G1	1	Stroma (normal)	Stroma (normal)
P1	SP084_007	396	341	LCNEC	144501	504	438	0.249377	0.997506	340	5.83188	0.0381982	-0.0242645	S	1	Neuroendocrine stromal-like	Neuroendocrine
P1	SP084_007	803	636	LCNEC	144501	990	800	0.123762	0.49505	635	6.4552	0.0256143	0.0956911	G2M	1	Stroma (normal)	Stroma (normal)
P1	SP084_007	390	354	LCNEC	144501	513	463	0	0.510204	353	5.8693	0.0318507	-0.0481203	S	4	Neuroendocrine proliferating	Neuroendocrine
P1	SP084_007	703	588	LCNEC	144501	921	781	0	0.283688	587	6.37673	-0.119144	0.0140869	G2M	4	Neuroendocrine proliferating	Neuroendocrine
P1	SP084_007	454	398	LCNEC	144501	536	471	0.436681	0.436681	397	5.98645	-0.0640886	0.141033	G2M	0	Neuroendocrine	Neuroendocrine
P1	SP084_007	428	383	LCNEC	144501	583	519	0.460829	0.921659	382	5.94803	-0.076957	-0.0470703	G1	1	Neuroendocrine stromal-like	Neuroendocrine
P1	SP084_007	393	349	LCNEC	144501	499	446	0.498753	1.49626	348	5.85507	0.105937	0.0588568	S	1	Neuroendocrine stromal-like	Neuroendocrine
P1	SP084_007	365	330	LCNEC	144501	486	445	0.27248	0.27248	329	5.79909	0.00143602	0.0414043	G2M	0	Neuroendocrine	Neuroendocrine
P1	SP084_007	484	421	LCNEC	144501	584	506	0.205339	0.410678	420	6.04263	0.0179231	-0.0513427	S	0	Neuroendocrine	Neuroendocrine
P1	SP084_007	708	595	LCNEC	144501	874	736	0.140449	0.421348	594	6.38856	0.00108875	-0.0334403	S	0	Neuroendocrine	Neuroendocrine
P1	SP084_007	910	689	LCNEC	144501	1186	923	0	0.328228	688	6.53524	-0.0152492	-0.0629827	G1	1	Stroma (normal)	Stroma (normal)
P1	SP084_007	388	349	LCNEC	144501	518	456	0.251256	2.26131	348	5.85507	0.00728802	-0.0486411	S	1	Neuroendocrine stromal-like	Neuroendocrine
P1	SP084_007	1084	819	LCNEC	144501	2148	1687	0	0.367647	818	6.70808	-0.106067	0.00338641	G2M	0	Neuroendocrine	Neuroendocrine
P1	SP084_007	876	674	LCNEC	144501	1259	986	0	0.114025	673	6.51323	0.0105668	-0.0161765	S	10	Macrophages	Immune
P1	SP084_007	471	413	LCNEC	144501	681	601	0	1.25786	412	6.02345	0.0486951	-0.0462882	S	0	Neuroendocrine	Neuroendocrine
P1	SP084_007	613	497	LCNEC	144501	758	624	0	0.325203	496	6.20859	0.138016	0.0141391	S	0	Neuroendocrine	Neuroendocrine
P1	SP084_007	379	347	LCNEC	144501	497	452	0	0.524934	346	5.84932	-0.0916036	0.0408584	G2M	4	Neuroendocrine proliferating	Neuroendocrine
P1	SP084_007	652	554	LCNEC	144501	848	733	0	0.609756	553	6.31716	-0.0524111	0.0541191	G2M	0	Neuroendocrine	Neuroendocrine
P1	SP084_007	559	490	LCNEC	144501	678	593	0	0	489	6.19441	0.0114705	0.00408426	S	1	Stroma (normal)	Stroma (normal)
P1	SP084_007	1678	1035	LCNEC	144501	2507	1626	0	0.474496	1034	6.94216	-0.15688	-0.0511255	G1	1	Stroma (normal)	Stroma (normal)
P1	SP084_007	594	486	LCNEC	144501	719	600	0	0.33557	485	6.18621	0.034593	-0.0544467	S	1	Stroma (normal)	Stroma (normal)
P1	SP084_007	828	647	LCNEC	144501	1011	788	0	0.240674	646	6.47235	-0.0408205	-0.089195	G1	1	Stroma (normal)	Stroma (normal)
P1	SP084_007	409	363	LCNEC	144501	533	478	0	1.20773	362	5.8944	-0.0663853	0.0984186	G2M	0	Neuroendocrine	Neuroendocrine
P1	SP084_007	457	400	LCNEC	144501	563	497	0.215517	1.2931	399	5.99146	-0.0642482	0.0449487	G2M	1	Stroma (normal)	Stroma (normal)
P1	SP084_007	464	413	LCNEC	144501	679	603	0.424628	1.06157	412	6.02345	-0.00478681	-0.00143721	G1	1	Neuroendocrine stromal-like	Neuroendocrine
P1	SP084_007	372	347	LCNEC	144501	485	452	0	1.06383	346	5.84932	-0.0668152	0.0284802	G2M	0	Neuroendocrine	Neuroendocrine
P1	SP084_007	717	626	LCNEC	144501	1065	925	0	0.139276	625	6.43935	-0.0392885	-0.10072	G1	0	Neuroendocrine	Neuroendocrine
P1	SP084_007	605	467	LCNEC	144501	762	603	0	0.493421	466	6.14633	-0.016381	0.0143941	G2M	10	Macrophages	Immune
P1	SP084_007	458	371	LCNEC	144501	542	445	0	0	370	5.9162	0.0803629	-0.0477961	S	1	Neuroendocrine stromal-like	Neuroendocrine
P1	SP084_007	832	661	LCNEC	144501	1059	845	0	0.120048	660	6.49375	-0.0688845	-0.0641122	G1	1	Stroma (normal)	Stroma (normal)
P1	SP084_007	704	596	LCNEC	144501	917	782	0	0.141844	595	6.39024	0.199106	0.361816	G2M	4	Neuroendocrine proliferating	Neuroendocrine
P1	SP084_007	470	397	LCNEC	144501	565	474	1.8711	0.4158	396	5.98394	-0.0652099	-0.0116327	G1	1	Neuroendocrine stromal-like	Neuroendocrine
P1	SP084_007	534	456	LCNEC	144501	681	590	0	0.186916	455	6.12249	-0.0263008	0.0696123	G2M	0	Neuroendocrine	Neuroendocrine
P1	SP084_007	368	330	LCNEC	144501	490	442	0	0.540541	329	5.79909	-0.0618385	-0.067549	G1	1	Neuroendocrine stromal-like	Neuroendocrine
P1	SP084_007	989	723	LCNEC	144501	1259	938	0	0.10101	722	6.58341	-0.0642192	0.0391116	G2M	1	Stroma (normal)	Stroma (normal)
P1	SP084_007	412	366	LCNEC	144501	537	479	0	1.19904	365	5.90263	-0.0960509	-0.035709	G1	1	Neuroendocrine stromal-like	Neuroendocrine
P1	SP084_007	394	347	LCNEC	144501	497	443	0	0.253165	346	5.84932	-0.061025	-0.0607482	G1	1	Neuroendocrine stromal-like	Neuroendocrine
P1	SP084_007	915	684	LCNEC	144501	1366	1044	0	0.10917	683	6.52796	-0.0589376	0.0675355	G2M	7	Lymphocytes	Immune
P1	SP084_007	604	509	LCNEC	144501	722	608	0	0.494234	508	6.23245	-0.0375227	-0.0429306	G1	1	Stroma (normal)	Stroma (normal)
P1	SP084_007	450	403	LCNEC	144501	529	471	0	0	402	5.99894	-0.00447861	-0.0289581	G1	1	Stroma (normal)	Stroma (normal)
P1	SP084_007	730	624	LCNEC	144501	962	828	0	0.136799	623	6.43615	0.103137	0.0627611	S	0	Neuroendocrine	Neuroendocrine
P1	SP084_007	551	486	LCNEC	144501	869	773	0.361011	0.180505	485	6.18621	-0.0769545	0.00920991	G2M	0	Neuroendocrine	Neuroendocrine
P1	SP084_007	434	377	LCNEC	144501	527	461	0	0.229885	376	5.93225	-0.0836871	-0.0294797	G1	1	Stroma (normal)	Stroma (normal)
P1	SP084_007	666	578	LCNEC	144501	882	762	0	0	577	6.35957	-0.00885951	-0.0567468	G1	0	Neuroendocrine	Neuroendocrine
P1	SP084_007	793	605	LCNEC	144501	1008	793	0	0.251572	604	6.40523	-0.139577	-0.0461419	G1	1	Stroma (normal)	Stroma (normal)
P1	SP084_007	1283	887	LCNEC	144501	2087	1529	0	0.155642	886	6.78784	0.288448	0.012864	S	0	Neuroendocrine	Neuroendocrine
P1	SP084_007	758	592	LCNEC	144501	1010	798	0	0.394218	591	6.38351	-0.0824974	0.0370341	G2M	1	Neuroendocrine stromal-like	Neuroendocrine
P1	SP084_007	1334	824	LCNEC	144501	1922	1269	0	0	823	6.71417	-0.0862327	-0.0299636	G1	10	Macrophages	Immune
P1	SP084_007	374	337	LCNEC	144501	491	448	0	0.266667	336	5.82008	-0.0550082	0.0469627	G2M	1	Neuroendocrine stromal-like	Neuroendocrine
P1	SP084_007	390	356	LCNEC	144501	505	464	1.01266	0.253165	355	5.87493	-0.084853	0.0405261	G2M	1	Neuroendocrine stromal-like	Neuroendocrine
P1	SP084_007	1587	952	LCNEC	144501	2484	1621	0	0	951	6.85857	-0.0144848	-0.0481311	G1	7	Lymphocytes	Immune
P1	SP084_007	407	368	LCNEC	144501	523	472	0	0.488998	367	5.90808	-0.0539944	-0.0595236	G1	1	Neuroendocrine stromal-like	Neuroendocrine
P1	SP084_007	769	681	LCNEC	144501	1034	905	0.773196	0.128866	680	6.52356	0.0174875	-0.0541391	S	0	Neuroendocrine	Neuroendocrine
P1	SP084_007	660	541	LCNEC	144501	812	680	0	0	540	6.29342	-0.106404	0.0032153	G2M	1	Neuroendocrine stromal-like	Neuroendocrine
P1	SP084_007	445	386	LCNEC	144501	640	567	0.223714	0.223714	385	5.95584	-0.124456	-0.0292736	G1	4	Neuroendocrine proliferating	Neuroendocrine
P1	SP084_007	577	499	LCNEC	144501	747	651	0.172414	0.344828	498	6.21261	-0.0925466	-0.0649614	G1	1	Stroma (normal)	Stroma (normal)
P1	SP084_007	840	662	LCNEC	144501	1064	849	0	0.473934	661	6.49527	-0.0945371	0.00367827	G2M	1	Stroma (normal)	Stroma (normal)
P1	SP084_007	568	505	LCNEC	144501	696	616	0	0.350877	504	6.22456	0.0720077	-0.0924971	S	0	Neuroendocrine	Neuroendocrine
P1	SP084_007	632	546	LCNEC	144501	807	702	0	0.472441	545	6.30262	-0.0202742	-0.00656903	G1	0	Neuroendocrine	Neuroendocrine
P1	SP084_007	398	358	LCNEC	144501	500	450	0.250627	0	357	5.88053	-0.0483368	-0.0024728	G1	1	Neuroendocrine stromal-like	Neuroendocrine
P1	SP084_007	838	673	LCNEC	144501	1088	895	0	0.238095	672	6.51175	-0.0744791	-0.046287	G1	1	Stroma (normal)	Stroma (normal)
P1	SP084_007	687	577	LCNEC	144501	884	754	0	0.145349	576	6.35784	-0.0139567	0.0696101	G2M	0	Neuroendocrine	Neuroendocrine
P1	SP084_007	398	349	LCNEC	144501	508	447	0.498753	0.249377	348	5.85507	-0.121783	-0.0602947	G1	1	Neuroendocrine stromal-like	Neuroendocrine
P1	SP084_007	821	650	LCNEC	144501	1088	870	1.08043	0.360144	649	6.47697	-0.129727	0.0798158	G2M	6	Neuroendocrine HSP+ (hypoxic)	Neuroendocrine
P1	SP084_007	581	487	LCNEC	144501	716	605	0	0.171821	486	6.18826	-0.00258607	-0.0435405	G1	10	Macrophages	Immune
P1	SP084_007	467	403	LCNEC	144501	580	504	0.212314	0.636943	402	5.99894	-0.0934439	-0.0640015	G1	7	Lymphocytes	Immune
P1	SP084_007	422	377	LCNEC	144501	628	569	0	0.705882	376	5.93225	-0.0535589	0.0100024	G2M	1	Neuroendocrine stromal-like	Neuroendocrine
P1	SP084_007	553	476	LCNEC	144501	673	582	0.18018	0.18018	475	6.16542	-0.00516338	-0.00207295	G1	1	Neuroendocrine stromal-like	Neuroendocrine
P1	SP084_007	710	595	LCNEC	144501	915	778	0	0.420757	594	6.38856	0.059025	0.058187	S	0	Neuroendocrine	Neuroendocrine
P1	SP084_007	403	363	LCNEC	144501	532	474	0.245098	0.980392	362	5.8944	-0.0778824	-0.0478419	G1	7	Lymphocytes	Immune
P1	SP084_007	464	407	LCNEC	144501	555	486	0	0.429185	406	6.00881	-0.0282005	-0.0576772	G1	10	Macrophages	Immune
P1	SP084_007	756	633	LCNEC	144501	1003	855	0	0.263852	632	6.45047	-0.0807437	-0.0311921	G1	0	Neuroendocrine	Neuroendocrine
P1	SP084_007	1186	793	LCNEC	144501	2350	1721	0	0.084246	792	6.67582	-0.0897923	0.0377456	G2M	0	Neuroendocrine	Neuroendocrine
P1	SP084_007	1154	878	LCNEC	144501	1695	1309	0	0.345423	877	6.77765	-0.1262	-0.0372106	G1	1	Stroma (normal)	Stroma (normal)
P1	SP084_007	488	444	LCNEC	144501	573	519	0	0.204499	443	6.09582	-0.0103392	0.0534332	G2M	1	Neuroendocrine stromal-like	Neuroendocrine
P1	SP084_007	647	527	LCNEC	144501	792	654	0	0.461538	526	6.2672	0.00610244	0.0128057	G2M	1	Stroma (normal)	Stroma (normal)
P1	SP084_007	424	384	LCNEC	144501	482	435	0	0.702576	383	5.95064	0.0072413	-0.0411478	S	0	Neuroendocrine	Neuroendocrine
P1	SP084_007	433	384	LCNEC	144501	513	450	0.680272	1.13379	383	5.95064	-0.0587896	-0.052816	G1	0	Neuroendocrine	Neuroendocrine
P1	SP084_007	690	560	LCNEC	144501	859	707	0	0.289017	559	6.32794	-0.0321999	0.0135252	G2M	1	Stroma (normal)	Stroma (normal)
P1	SP084_007	465	403	LCNEC	144501	566	488	0	0	402	5.99894	0.183518	-0.0467685	S	1	Stroma (normal)	Stroma (normal)
P1	SP084_007	651	550	LCNEC	144501	859	731	0	0	549	6.30992	0.274194	-0.0175929	S	10	Macrophages	Immune
P1	SP084_007	528	465	LCNEC	144501	638	562	0.188324	0.376648	464	6.14204	0.147591	0.11552	S	4	Neuroendocrine proliferating	Neuroendocrine
P1	SP084_007	447	405	LCNEC	144501	607	545	0.222717	0.222717	404	6.00389	-0.0926072	-0.0173328	G1	1	Neuroendocrine stromal-like	Neuroendocrine
P1	SP084_007	589	504	LCNEC	144501	997	871	0.169492	0	503	6.22258	-0.0871079	0.0202134	G2M	4	Neuroendocrine proliferating	Neuroendocrine
P1	SP084_007	675	543	LCNEC	144501	915	746	0	0.442478	542	6.29711	0.0112795	-0.00692264	S	7	Lymphocytes	Immune
P1	SP084_007	521	431	LCNEC	144501	627	524	0.190476	0.571429	430	6.06611	-0.0213953	-0.022628	G1	1	Stroma (normal)	Stroma (normal)
P1	SP084_007	1424	940	LCNEC	144501	2045	1406	0	0.140252	939	6.84588	-0.0094427	-0.00192119	G1	1	Stroma (normal)	Stroma (normal)
P1	SP084_007	1414	919	LCNEC	144501	1936	1337	0	0.211715	918	6.82329	-0.0632825	0.0360087	G2M	1	Stroma (normal)	Stroma (normal)
P1	SP084_007	410	369	LCNEC	144501	561	506	0	1.44231	368	5.9108	-0.004583	-0.0416271	G1	0	Neuroendocrine	Neuroendocrine
P1	SP084_007	731	574	LCNEC	144501	870	690	0	0.272851	573	6.35263	-0.0693374	-0.056935	G1	1	Neuroendocrine stromal-like	Neuroendocrine
P1	SP084_007	816	676	LCNEC	144501	1033	851	0	0	675	6.51619	-0.133907	0.0130296	G2M	0	Neuroendocrine	Neuroendocrine
P1	SP084_007	843	670	LCNEC	144501	1036	841	0	0	669	6.50728	-0.119084	-0.0585705	G1	1	Stroma (normal)	Stroma (normal)
P5 (acinar like)	SP084_027	1610	1058	LCNEC	B05.25382 A1	2109	1362	0.432099	0.185185	1057	6.96414	-0.134881	-0.0225954	G1	2	Amphicrine acinar03	Amphicrine acinar
P5 (acinar like)	SP084_027	3242	1758	LCNEC	B05.25382 A1	4320	2293	0	0.184729	1757	7.47193	-0.164961	-0.0461087	G1	3	Amphicrine acinar01	Amphicrine acinar
P5 (acinar like)	SP084_027	3498	1957	LCNEC	B05.25382 A1	4829	2625	0	0.22818	1956	7.57917	0.101201	-0.0231698	S	2	Amphicrine acinar03	Amphicrine acinar
P5 (acinar like)	SP084_027	2302	1372	LCNEC	B05.25382 A1	3043	1792	0	0.34632	1371	7.22402	-0.137371	-0.108265	G1	8	Amphicrine acinar01	Amphicrine acinar
P5 (acinar like)	SP084_027	3372	1880	LCNEC	B05.25382 A1	4356	2339	0	0.118483	1879	7.53903	-0.125214	-0.119557	G1	2	Amphicrine acinar03	Amphicrine acinar
P5 (acinar like)	SP084_027	3280	1657	LCNEC	B05.25382 A1	5154	2641	0.121322	0.394298	1656	7.41276	-0.176759	-0.098986	G1	2	Amphicrine acinar03	Amphicrine acinar
P5 (acinar like)	SP084_027	2933	1504	LCNEC	B05.25382 A1	4189	2133	0.742992	0.202634	1503	7.31588	-0.0707948	0.0447869	G2M	2	Amphicrine acinar03	Amphicrine acinar
P5 (acinar like)	SP084_027	5357	2087	LCNEC	B05.25382 A1	7775	3132	0	0.316338	2086	7.64348	-0.187173	-0.145225	G1	3	Amphicrine acinar01	Amphicrine acinar
P5 (acinar like)	SP084_027	6153	2559	LCNEC	B05.25382 A1	9255	3794	0	0.0811952	2558	7.84737	0.290962	0.0923896	S	11	Amphicrine acinar proliferating	Amphicrine acinar
P5 (acinar like)	SP084_027	1763	1163	LCNEC	B05.25382 A1	2229	1424	0	0.39548	1162	7.05876	-0.139891	0.050019	G2M	6	Neuroendocrine HSP+ (hypoxic)	Neuroendocrine
P5 (acinar like)	SP084_027	1227	972	LCNEC	B05.25382 A1	1461	1123	0.0806452	0.967742	972	6.88038	0.380246	0.0510731	S	8	Amphicrine acinar01	Amphicrine acinar
P5 (acinar like)	SP084_027	2980	1723	LCNEC	B05.25382 A1	3969	2232	0	0.334448	1722	7.45182	-0.0915646	-0.00221919	G1	3	Amphicrine acinar01	Amphicrine acinar
P5 (acinar like)	SP084_027	3385	1718	LCNEC	B05.25382 A1	4536	2286	0	0.118029	1717	7.44892	-0.0273922	-0.0455973	G1	3	Amphicrine acinar01	Amphicrine acinar
P5 (acinar like)	SP084_027	2285	1235	LCNEC	B05.25382 A1	3796	2146	0	0.522421	1234	7.11883	-0.0836294	-0.107095	G1	8	Amphicrine acinar01	Amphicrine acinar
P5 (acinar like)	SP084_027	3537	1771	LCNEC	B05.25382 A1	5295	2696	0	0.169348	1770	7.4793	-0.119343	-0.0343772	G1	2	Amphicrine acinar03	Amphicrine acinar
P5 (acinar like)	SP084_027	3274	1677	LCNEC	B05.25382 A1	4314	2160	0	0.122026	1676	7.42476	-0.113738	-0.0817637	G1	3	Amphicrine acinar01	Amphicrine acinar
P5 (acinar like)	SP084_027	3375	1906	LCNEC	B05.25382 A1	4455	2428	0	0.147929	1905	7.55276	-0.108068	-0.07292	G1	2	Amphicrine acinar03	Amphicrine acinar
P5 (acinar like)	SP084_027	2148	1141	LCNEC	B05.25382 A1	3336	1851	0	0.463392	1140	7.03966	-0.0780127	-0.0701496	G1	8	Amphicrine acinar01	Amphicrine acinar
P5 (acinar like)	SP084_027	1399	881	LCNEC	B05.25382 A1	1843	1165	0	0.356125	880	6.78106	-0.0621108	-0.0466959	G1	8	Amphicrine acinar01	Amphicrine acinar
P5 (acinar like)	SP084_027	4803	1898	LCNEC	B05.25382 A1	6450	2699	0.124146	0.496586	1897	7.54856	-0.140117	-0.0417332	G1	6	Neuroendocrine HSP+ (hypoxic)	Neuroendocrine
P5 (acinar like)	SP084_027	1759	1107	LCNEC	B05.25382 A1	2525	1582	0	0.565291	1106	7.00941	-0.121337	-0.0957745	G1	8	Amphicrine acinar01	Amphicrine acinar
P5 (acinar like)	SP084_027	4347	2102	LCNEC	B05.25382 A1	6261	2975	0.501596	0.387597	2101	7.65064	0.156747	0.884255	G2M	11	Amphicrine acinar proliferating	Amphicrine acinar
P5 (acinar like)	SP084_027	7313	2632	LCNEC	B05.25382 A1	11052	4042	0	0.204694	2631	7.8755	-0.194719	-0.0852282	G1	2	Amphicrine acinar03	Amphicrine acinar
P5 (acinar like)	SP084_027	5404	2015	LCNEC	B05.25382 A1	9379	3832	0.294659	0.184162	2014	7.60837	-0.206632	-0.0900656	G1	2	Amphicrine acinar03	Amphicrine acinar
P5 (acinar like)	SP084_027	1927	1126	LCNEC	B05.25382 A1	2832	1672	0	0.310398	1125	7.02643	-0.163215	-0.0301599	G1	2	Amphicrine acinar03	Amphicrine acinar
P5 (acinar like)	SP084_027	1679	1054	LCNEC	B05.25382 A1	2342	1479	0.118413	0.473653	1053	6.96035	-0.11406	-0.0227767	G1	8	Amphicrine acinar01	Amphicrine acinar
P5 (acinar like)	SP084_027	2469	1367	LCNEC	B05.25382 A1	3512	1920	0.0403551	0.322841	1366	7.22037	-0.140407	0.106169	G2M	2	Amphicrine acinar03	Amphicrine acinar
P5 (acinar like)	SP084_027	1970	1158	LCNEC	B05.25382 A1	2913	1763	0	0.354072	1157	7.05445	-0.120908	-0.0534731	G1	8	Amphicrine acinar01	Amphicrine acinar
P5 (acinar like)	SP084_027	7603	2534	LCNEC	B05.25382 A1	12490	4347	0	0.0262985	2533	7.83755	-0.0661148	-0.0984563	G1	3	Amphicrine acinar01	Amphicrine acinar
P5 (acinar like)	SP084_027	1739	1112	LCNEC	B05.25382 A1	2569	1640	0.171429	0.457143	1111	7.01392	-0.152631	-0.0321434	G1	8	Amphicrine acinar01	Amphicrine acinar
P5 (acinar like)	SP084_027	2350	1239	LCNEC	B05.25382 A1	3703	2076	0.0424628	0.169851	1238	7.12206	-0.106812	-0.055521	G1	5	Amphicrine acinar02	Amphicrine acinar
P5 (acinar like)	SP084_027	2289	1209	LCNEC	B05.25382 A1	3288	1783	0.043554	0.261324	1208	7.09755	-0.117068	0.0106543	G2M	2	Amphicrine acinar03	Amphicrine acinar
P5 (acinar like)	SP084_027	7888	2717	LCNEC	B05.25382 A1	13237	4783	0	0.202429	2716	7.90728	0.655704	0.0336679	S	11	Amphicrine acinar proliferating	Amphicrine acinar
P5 (acinar like)	SP084_027	5322	2009	LCNEC	B05.25382 A1	7832	3096	0	0.168824	2008	7.60539	-0.117311	0.0197331	G2M	9	Amphicrine progenitor-like	Neuroendocrine
P5 (acinar like)	SP084_027	2332	1308	LCNEC	B05.25382 A1	3036	1747	0.920502	1.50628	1307	7.17625	-0.0841017	-0.123824	G1	7	Lymphocytes	Immune
P5 (acinar like)	SP084_027	1782	1145	LCNEC	B05.25382 A1	2402	1524	0	0.446927	1144	7.04316	-0.17774	-0.0597121	G1	2	Amphicrine acinar03	Amphicrine acinar
P5 (acinar like)	SP084_027	2342	1399	LCNEC	B05.25382 A1	2998	1744	0	0.720644	1398	7.24351	-0.141593	-0.060068	G1	9	Amphicrine progenitor-like	Neuroendocrine
P5 (acinar like)	SP084_027	9887	3018	LCNEC	B05.25382 A1	16138	5136	0	0.0808489	3017	8.01235	-0.0247141	-0.0566563	G1	2	Amphicrine acinar03	Amphicrine acinar
P5 (acinar like)	SP084_027	4612	2154	LCNEC	B05.25382 A1	6271	2876	0	0.0433463	2153	7.67508	-0.0893652	-0.0524524	G1	2	Amphicrine acinar03	Amphicrine acinar
P5 (acinar like)	SP084_027	6612	2710	LCNEC	B05.25382 A1	10078	4063	0	0.135931	2709	7.9047	-0.125306	-0.0951584	G1	2	Amphicrine acinar03	Amphicrine acinar
P5 (acinar like)	SP084_027	1257	987	LCNEC	B05.25382 A1	1637	1251	0	0.632411	986	6.89467	-0.0528928	-0.0637156	G1	2	Amphicrine acinar03	Amphicrine acinar
P5 (acinar like)	SP084_027	2076	1236	LCNEC	B05.25382 A1	2758	1615	0	0.431655	1235	7.11964	-0.0713749	-0.103027	G1	5	Amphicrine acinar02	Amphicrine acinar
P5 (acinar like)	SP084_027	704	601	LCNEC	B05.25382 A1	802	671	0.421941	0.562588	600	6.39859	0.297694	0.145925	S	4	Neuroendocrine proliferating	Neuroendocrine
P5 (acinar like)	SP084_027	1239	863	LCNEC	B05.25382 A1	1655	1144	0.241158	0.160772	862	6.76041	-0.138504	-0.0763885	G1	8	Amphicrine acinar01	Amphicrine acinar
P5 (acinar like)	SP084_027	1871	1172	LCNEC	B05.25382 A1	2535	1567	0.211416	0.89852	1171	7.06647	-0.154511	-0.0302494	G1	2	Amphicrine acinar03	Amphicrine acinar
P5 (acinar like)	SP084_027	5261	2251	LCNEC	B05.25382 A1	7342	3103	0	0.0569909	2250	7.71913	-0.152897	-0.0768261	G1	2	Amphicrine acinar03	Amphicrine acinar
P5 (acinar like)	SP084_027	5027	2097	LCNEC	B05.25382 A1	7486	3151	0	0.158888	2096	7.64826	-0.106332	-0.0901227	G1	9	Amphicrine progenitor-like	Neuroendocrine
P5 (acinar like)	SP084_027	1523	1078	LCNEC	B05.25382 A1	2114	1467	0.130378	0.586701	1077	6.98286	-0.0648265	0.030403	G2M	8	Amphicrine acinar01	Amphicrine acinar
P5 (acinar like)	SP084_027	4609	2320	LCNEC	B05.25382 A1	6734	3298	0	0.281264	2319	7.74932	0.605359	-0.0210799	S	11	Amphicrine acinar proliferating	Amphicrine acinar
P5 (acinar like)	SP084_027	5708	2297	LCNEC	B05.25382 A1	8857	3671	0	0.139958	2296	7.73936	-0.155184	-0.115304	G1	3	Amphicrine acinar01	Amphicrine acinar
P5 (acinar like)	SP084_027	2158	1192	LCNEC	B05.25382 A1	3333	1915	0	0.461255	1191	7.08339	-0.0844128	-0.0655379	G1	8	Amphicrine acinar01	Amphicrine acinar
P5 (acinar like)	SP084_027	2043	1276	LCNEC	B05.25382 A1	2888	1778	0.0488043	0.244021	1275	7.15149	-0.0918993	-0.0512215	G1	2	Amphicrine acinar03	Amphicrine acinar
P5 (acinar like)	SP084_027	4328	2091	LCNEC	B05.25382 A1	6075	2969	0.0230468	0.230468	2090	7.6454	-0.17967	-0.125287	G1	9	Amphicrine progenitor-like	Neuroendocrine
P5 (acinar like)	SP084_027	1909	1250	LCNEC	B05.25382 A1	2452	1577	0.104221	0.416884	1249	7.1309	-0.142481	0.00570587	G2M	3	Amphicrine acinar01	Amphicrine acinar
P5 (acinar like)	SP084_027	1665	1146	LCNEC	B05.25382 A1	2176	1442	0.414446	1.00651	1145	7.04403	-0.1041	-0.0788377	G1	5	Amphicrine acinar02	Amphicrine acinar
P5 (acinar like)	SP084_027	5628	2576	LCNEC	B05.25382 A1	8364	3742	0	0.177368	2575	7.85399	-0.13553	-0.074167	G1	2	Amphicrine acinar03	Amphicrine acinar
P5 (acinar like)	SP084_027	3285	1731	LCNEC	B05.25382 A1	4354	2271	0	0.273224	1730	7.45645	-0.136266	-0.093542	G1	3	Amphicrine acinar01	Amphicrine acinar
P5 (acinar like)	SP084_027	2275	1481	LCNEC	B05.25382 A1	3087	1957	0	0.394046	1480	7.30047	-0.161422	-0.0854089	G1	2	Amphicrine acinar03	Amphicrine acinar
P5 (acinar like)	SP084_027	3014	1691	LCNEC	B05.25382 A1	4301	2350	0	0.231711	1690	7.43308	-0.201306	-0.0556377	G1	3	Amphicrine acinar01	Amphicrine acinar
P5 (acinar like)	SP084_027	4154	1980	LCNEC	B05.25382 A1	5882	2750	0	0.0481232	1979	7.59085	-0.145273	0.0343055	G2M	3	Amphicrine acinar01	Amphicrine acinar
P5 (acinar like)	SP084_027	1179	786	LCNEC	B05.25382 A1	1520	1012	0.251889	0.755668	785	6.66696	-0.031838	-0.0303782	G1	8	Amphicrine acinar01	Amphicrine acinar
P5 (acinar like)	SP084_027	2303	1520	LCNEC	B05.25382 A1	3168	2017	0.0863931	0.431965	1519	7.32647	-0.0709834	-0.0852546	G1	8	Amphicrine acinar01	Amphicrine acinar
P5 (acinar like)	SP084_027	1388	1104	LCNEC	B05.25382 A1	1651	1275	0.071736	0.35868	1104	7.0076	0.567193	0.0430148	S	11	Amphicrine acinar proliferating	Amphicrine acinar
P5 (acinar like)	SP084_027	4184	2120	LCNEC	B05.25382 A1	5642	2755	0	0.095511	2119	7.65917	-0.124585	-0.0802275	G1	2	Amphicrine acinar03	Amphicrine acinar
P5 (acinar like)	SP084_027	1452	1115	LCNEC	B05.25382 A1	1767	1310	0	0.343171	1114	7.01661	-0.0604983	-0.0800835	G1	3	Amphicrine acinar01	Amphicrine acinar
P5 (acinar like)	SP084_027	1909	1260	LCNEC	B05.25382 A1	2414	1552	0	0.521105	1259	7.13887	-0.12654	-0.0650103	G1	9	Amphicrine progenitor-like	Neuroendocrine
P5 (acinar like)	SP084_027	3994	2296	LCNEC	B05.25382 A1	5644	3090	0	0.174956	2295	7.73892	-0.178188	-0.106206	G1	2	Amphicrine acinar03	Amphicrine acinar
P5 (acinar like)	SP084_027	2177	1243	LCNEC	B05.25382 A1	3105	1777	0	0.320513	1242	7.12528	-0.117761	-0.0285235	G1	2	Amphicrine acinar03	Amphicrine acinar
P5 (acinar like)	SP084_027	2662	1535	LCNEC	B05.25382 A1	3323	1893	0	0.299625	1534	7.33629	-0.127165	-0.00905919	G1	9	Amphicrine progenitor-like	Neuroendocrine
P5 (acinar like)	SP084_027	1677	1079	LCNEC	B05.25382 A1	2137	1336	0	0.237954	1078	6.98379	-0.176294	-0.00687866	G1	5	Amphicrine acinar02	Amphicrine acinar
P5 (acinar like)	SP084_027	1944	1106	LCNEC	B05.25382 A1	2870	1665	0	0.154083	1105	7.00851	-0.162603	-0.00581306	G1	8	Amphicrine acinar01	Amphicrine acinar
P5 (acinar like)	SP084_027	2755	1430	LCNEC	B05.25382 A1	4143	2161	0.0362319	0.144928	1429	7.26543	-0.12505	-0.0660888	G1	2	Amphicrine acinar03	Amphicrine acinar
P5 (acinar like)	SP084_027	838	645	LCNEC	B05.25382 A1	1041	775	2.08333	0.925926	644	6.46925	-0.0919073	-0.0267385	G1	8	Amphicrine acinar01	Amphicrine acinar
P5 (acinar like)	SP084_027	5349	2244	LCNEC	B05.25382 A1	7486	3092	0	0.0373762	2243	7.71602	-0.196749	-0.0719034	G1	2	Amphicrine acinar03	Amphicrine acinar
P5 (acinar like)	SP084_027	3871	1981	LCNEC	B05.25382 A1	5349	2683	0.0257798	0.180459	1980	7.59136	0.35496	-0.00716452	S	3	Amphicrine acinar01	Amphicrine acinar
P5 (acinar like)	SP084_027	1586	1087	LCNEC	B05.25382 A1	2190	1467	0.0626174	0.626174	1086	6.99118	-0.157335	-0.071404	G1	2	Amphicrine acinar03	Amphicrine acinar
P5 (acinar like)	SP084_027	1459	1018	LCNEC	B05.25382 A1	1976	1342	0.946586	0.40568	1017	6.9256	-0.0149339	-0.0299046	G1	2	Amphicrine acinar03	Amphicrine acinar
P5 (acinar like)	SP084_027	6213	2484	LCNEC	B05.25382 A1	8923	3506	0	0.128597	2483	7.81763	-0.137066	-0.113167	G1	2	Amphicrine acinar03	Amphicrine acinar
P5 (acinar like)	SP084_027	3928	1999	LCNEC	B05.25382 A1	5616	2824	0	0.253936	1998	7.6004	-0.160023	-0.109008	G1	5	Amphicrine acinar02	Amphicrine acinar
P5 (acinar like)	SP084_027	856	584	LCNEC	B05.25382 A1	1565	1103	0.3	14.1	583	6.3699	-0.113436	-0.0828665	G1	6	Neuroendocrine HSP+ (hypoxic)	Neuroendocrine
P5 (acinar like)	SP084_027	4727	1694	LCNEC	B05.25382 A1	7604	2964	0.0632778	0.232019	1693	7.43485	-0.100304	-0.0574149	G1	5	Amphicrine acinar02	Amphicrine acinar
P5 (acinar like)	SP084_027	4546	1936	LCNEC	B05.25382 A1	6365	2703	0	0.0659486	1935	7.56838	-0.121073	-0.0996868	G1	3	Amphicrine acinar01	Amphicrine acinar
P5 (acinar like)	SP084_027	5943	2297	LCNEC	B05.25382 A1	8907	3511	0	0.15121	2296	7.73936	0.132935	0.103088	S	2	Amphicrine acinar03	Amphicrine acinar
P5 (acinar like)	SP084_027	1809	994	LCNEC	B05.25382 A1	2257	1248	0.0550964	0.275482	993	6.90174	-0.0697424	0.0871583	G2M	6	Neuroendocrine HSP+ (hypoxic)	Neuroendocrine
P5 (acinar like)	SP084_027	4754	2244	LCNEC	B05.25382 A1	6672	3058	0	0.147028	2243	7.71602	-0.178709	-0.0582488	G1	2	Amphicrine acinar03	Amphicrine acinar
P5 (acinar like)	SP084_027	2599	1512	LCNEC	B05.25382 A1	3376	1910	0.0383436	0.306748	1511	7.32119	-0.106152	-0.0442153	G1	3	Amphicrine acinar01	Amphicrine acinar
P5 (acinar like)	SP084_027	5530	2170	LCNEC	B05.25382 A1	8146	3260	0	0.0722804	2169	7.68248	-0.078637	-0.0690316	G1	3	Amphicrine acinar01	Amphicrine acinar
P5 (acinar like)	SP084_027	2500	1380	LCNEC	B05.25382 A1	3588	1997	0	0.159744	1379	7.22984	-0.189394	-0.000203074	G1	2	Amphicrine acinar03	Amphicrine acinar
P5 (acinar like)	SP084_027	2322	1446	LCNEC	B05.25382 A1	2935	1770	0	0.214869	1445	7.27656	-0.180194	-0.0935804	G1	3	Amphicrine acinar01	Amphicrine acinar
P5 (acinar like)	SP084_027	1443	982	LCNEC	B05.25382 A1	1736	1198	0.137931	0.344828	981	6.88959	-0.0349113	-0.0236292	G1	10	Macrophages	Immune
P5 (acinar like)	SP084_027	5709	2258	LCNEC	B05.25382 A1	8568	3476	0	0.052521	2257	7.72223	-0.127098	-0.110426	G1	3	Amphicrine acinar01	Amphicrine acinar
P5 (acinar like)	SP084_027	1942	1214	LCNEC	B05.25382 A1	2613	1636	0	0.359159	1213	7.10168	-0.159881	-0.0919952	G1	2	Amphicrine acinar03	Amphicrine acinar
P5 (acinar like)	SP084_027	6197	2430	LCNEC	B05.25382 A1	8802	3445	0	0.0645057	2429	7.79565	-0.106252	-0.0531867	G1	2	Amphicrine acinar03	Amphicrine acinar
P5 (acinar like)	SP084_027	3204	1876	LCNEC	B05.25382 A1	4280	2421	0	0.0935454	1875	7.5369	-0.121821	-0.0124151	G1	2	Amphicrine acinar03	Amphicrine acinar
P5 (acinar like)	SP084_027	1844	1160	LCNEC	B05.25382 A1	2778	1728	0.696677	0.482315	1159	7.05618	-0.119266	-0.107941	G1	8	Amphicrine acinar01	Amphicrine acinar
P5 (acinar like)	SP084_027	2577	1370	LCNEC	B05.25382 A1	4011	2135	0	0.193648	1369	7.22257	-0.154467	-0.0326581	G1	2	Amphicrine acinar03	Amphicrine acinar
P5 (acinar like)	SP084_027	1231	939	LCNEC	B05.25382 A1	1641	1216	0.481155	0.801925	938	6.84482	-0.123838	-0.0605629	G1	8	Amphicrine acinar01	Amphicrine acinar
P5 (acinar like)	SP084_027	3359	1692	LCNEC	B05.25382 A1	4543	2273	0	0.0892326	1691	7.43367	-0.139043	-0.059663	G1	3	Amphicrine acinar01	Amphicrine acinar
P5 (acinar like)	SP084_027	1829	1161	LCNEC	B05.25382 A1	2552	1593	0.914962	0.645856	1160	7.05704	-0.14653	-0.0707302	G1	2	Amphicrine acinar03	Amphicrine acinar
P5 (acinar like)	SP084_027	2644	1548	LCNEC	B05.25382 A1	3602	2095	0	0.226415	1547	7.34472	-0.0361627	-0.0867092	G1	2	Amphicrine acinar03	Amphicrine acinar
P5 (acinar like)	SP084_027	420	355	LCNEC	B05.25382 A1	619	510	1.23711	12.1649	354	5.87212	-0.0963241	-0.0544148	G1	1	Neuroendocrine stromal-like	Neuroendocrine
P5 (acinar like)	SP084_027	5386	2569	LCNEC	B05.25382 A1	7853	3616	0	0.0185632	2568	7.85127	-0.115124	-0.103803	G1	2	Amphicrine acinar03	Amphicrine acinar
P5 (acinar like)	SP084_027	1203	885	LCNEC	B05.25382 A1	1579	1130	0	0	884	6.78559	-0.0763877	-0.055157	G1	8	Amphicrine acinar01	Amphicrine acinar
P5 (acinar like)	SP084_027	2231	1224	LCNEC	B05.25382 A1	3199	1804	0	0.134288	1223	7.10988	-0.0865469	-0.0311702	G1	2	Amphicrine acinar03	Amphicrine acinar
P5 (acinar like)	SP084_027	2908	1511	LCNEC	B05.25382 A1	4743	2484	1.58623	0.269997	1510	7.32053	-0.0921932	-0.00572029	G1	2	Amphicrine acinar03	Amphicrine acinar
P5 (acinar like)	SP084_027	3900	1871	LCNEC	B05.25382 A1	5321	2506	0	0.306748	1870	7.53423	-0.0657915	-0.0239868	G1	3	Amphicrine acinar01	Amphicrine acinar
P5 (acinar like)	SP084_027	3489	1939	LCNEC	B05.25382 A1	4542	2419	0	0.143102	1938	7.56993	-0.221282	-0.0210787	G1	2	Amphicrine acinar03	Amphicrine acinar
P5 (acinar like)	SP084_027	1000	762	LCNEC	B05.25382 A1	1188	882	0	0.497512	762	6.63726	-0.0245901	-0.0251177	G1	5	Amphicrine acinar02	Amphicrine acinar
P5 (acinar like)	SP084_027	1636	1067	LCNEC	B05.25382 A1	2332	1518	0.242866	0.425015	1066	6.97261	-0.0746851	-0.0430834	G1	8	Amphicrine acinar01	Amphicrine acinar
P5 (acinar like)	SP084_027	4204	1952	LCNEC	B05.25382 A1	5889	2737	0	0.118793	1951	7.57661	-0.152818	-0.0352156	G1	3	Amphicrine acinar01	Amphicrine acinar
P5 (acinar like)	SP084_027	2208	1317	LCNEC	B05.25382 A1	2909	1726	0	0.0904977	1316	7.18311	-0.169429	-0.032714	G1	3	Amphicrine acinar01	Amphicrine acinar
P5 (acinar like)	SP084_027	6711	2308	LCNEC	B05.25382 A1	9829	3561	0	0.133929	2307	7.74414	-0.163201	-0.0508041	G1	9	Amphicrine progenitor-like	Neuroendocrine
P5 (acinar like)	SP084_027	4183	2030	LCNEC	B05.25382 A1	5613	2679	0	0.119389	2029	7.61579	-0.175742	-0.093016	G1	2	Amphicrine acinar03	Amphicrine acinar
P5 (acinar like)	SP084_027	2696	1583	LCNEC	B05.25382 A1	3547	1985	0.037037	0.111111	1582	7.36708	-0.161429	-0.00387672	G1	3	Amphicrine acinar01	Amphicrine acinar
P5 (acinar like)	SP084_027	2790	1445	LCNEC	B05.25382 A1	4217	2201	0.0357015	0.357015	1444	7.27586	-0.0594816	-0.0752602	G1	2	Amphicrine acinar03	Amphicrine acinar
P5 (acinar like)	SP084_027	3912	1743	LCNEC	B05.25382 A1	6122	2763	0	0.533944	1742	7.46336	-0.177758	0.0197014	G2M	5	Amphicrine acinar02	Amphicrine acinar
P5 (acinar like)	SP084_027	5439	2312	LCNEC	B05.25382 A1	7705	3221	0	0.0734889	2311	7.74587	-0.171289	-0.116712	G1	2	Amphicrine acinar03	Amphicrine acinar
P5 (acinar like)	SP084_027	3903	1866	LCNEC	B05.25382 A1	5379	2562	0	0.10238	1865	7.53155	-0.0796343	-0.0895761	G1	3	Amphicrine acinar01	Amphicrine acinar
P5 (acinar like)	SP084_027	5962	2382	LCNEC	B05.25382 A1	9835	4008	0	0.150729	2381	7.7757	-0.156934	-0.120053	G1	5	Amphicrine acinar02	Amphicrine acinar
P5 (acinar like)	SP084_027	2472	1430	LCNEC	B05.25382 A1	3282	1899	0	0.121212	1429	7.26543	-0.0620761	-0.0264781	G1	2	Amphicrine acinar03	Amphicrine acinar
P5 (acinar like)	SP084_027	2039	1148	LCNEC	B05.25382 A1	3164	1860	0	0.244618	1147	7.04578	-0.148282	-0.0568166	G1	8	Amphicrine acinar01	Amphicrine acinar
P5 (acinar like)	SP084_027	3037	1778	LCNEC	B05.25382 A1	3906	2207	0	0.229961	1777	7.48324	-0.0919684	-0.0322832	G1	2	Amphicrine acinar03	Amphicrine acinar
P5 (acinar like)	SP084_027	2285	1277	LCNEC	B05.25382 A1	3923	2194	2.63046	0.424268	1276	7.15227	-0.0179723	-0.0581557	G1	8	Amphicrine acinar01	Amphicrine acinar
P5 (acinar like)	SP084_027	4194	2135	LCNEC	B05.25382 A1	5895	2943	0	0.166627	2134	7.66622	-0.132795	-0.073345	G1	3	Amphicrine acinar01	Amphicrine acinar
P5 (acinar like)	SP084_027	3531	1584	LCNEC	B05.25382 A1	5017	2266	0	0.226053	1583	7.36771	-0.111165	-0.0718589	G1	6	Neuroendocrine HSP+ (hypoxic)	Neuroendocrine
P5 (acinar like)	SP084_027	514	423	LCNEC	B05.25382 A1	599	490	0.387597	0	422	6.04737	0.00627231	-0.0510557	S	10	Macrophages	Immune
P5 (acinar like)	SP084_027	2344	1290	LCNEC	B05.25382 A1	3480	1948	0.381356	0.29661	1289	7.1624	-0.108573	-0.087569	G1	2	Amphicrine acinar03	Amphicrine acinar
P5 (acinar like)	SP084_027	4175	1982	LCNEC	B05.25382 A1	5978	2820	0	0.0957167	1981	7.59186	-0.191036	-0.0341584	G1	3	Amphicrine acinar01	Amphicrine acinar
P5 (acinar like)	SP084_027	1831	1143	LCNEC	B05.25382 A1	2682	1668	0	0.109111	1142	7.04141	-0.178857	0.0272722	G2M	5	Amphicrine acinar02	Amphicrine acinar
P5 (acinar like)	SP084_027	2793	1543	LCNEC	B05.25382 A1	3694	2005	0	0.356761	1542	7.34148	0.0156395	-0.0842795	S	5	Amphicrine acinar02	Amphicrine acinar
P5 (acinar like)	SP084_027	3805	1978	LCNEC	B05.25382 A1	5109	2549	0	0.340492	1977	7.58984	-0.0682316	-0.0626793	G1	2	Amphicrine acinar03	Amphicrine acinar
P5 (acinar like)	SP084_027	1533	1103	LCNEC	B05.25382 A1	1848	1299	0	0.325098	1102	7.00579	0.160439	0.0953453	S	8	Amphicrine acinar01	Amphicrine acinar
P5 (acinar like)	SP084_027	4051	1847	LCNEC	B05.25382 A1	6109	2891	0	0.221675	1846	7.52132	-0.0630811	-0.12741	G1	2	Amphicrine acinar03	Amphicrine acinar
P5 (acinar like)	SP084_027	2255	1230	LCNEC	B05.25382 A1	3125	1716	0	0.0443262	1229	7.11477	-0.11893	-0.0838397	G1	2	Amphicrine acinar03	Amphicrine acinar
P5 (acinar like)	SP084_027	3065	1671	LCNEC	B05.25382 A1	4042	2151	0	0.130336	1670	7.42118	-0.100263	-0.0481582	G1	5	Amphicrine acinar02	Amphicrine acinar
P5 (acinar like)	SP084_027	2389	1361	LCNEC	B05.25382 A1	3335	1908	0	0.333751	1360	7.21598	-0.119861	-0.102765	G1	5	Amphicrine acinar02	Amphicrine acinar
P5 (acinar like)	SP084_027	1859	1127	LCNEC	B05.25382 A1	2538	1539	0	0.26824	1126	7.02731	-0.0407525	-0.0135908	G1	3	Amphicrine acinar01	Amphicrine acinar
P5 (acinar like)	SP084_027	4317	2060	LCNEC	B05.25382 A1	6334	2977	0	0.0925712	2059	7.63046	-0.0545853	-0.0438698	G1	5	Amphicrine acinar02	Amphicrine acinar
P5 (acinar like)	SP084_027	2546	1546	LCNEC	B05.25382 A1	3317	1944	0	0.35225	1545	7.34343	-0.128162	-0.0306782	G1	3	Amphicrine acinar01	Amphicrine acinar
P5 (acinar like)	SP084_027	2166	1279	LCNEC	B05.25382 A1	2983	1740	0	0.413793	1278	7.15383	-0.0284578	-0.0205402	G1	5	Amphicrine acinar02	Amphicrine acinar
P5 (acinar like)	SP084_027	2543	1528	LCNEC	B05.25382 A1	3396	1986	0	0.235386	1527	7.33171	-0.14788	-0.0196508	G1	3	Amphicrine acinar01	Amphicrine acinar
P5 (acinar like)	SP084_027	4104	1980	LCNEC	B05.25382 A1	5732	2799	0	0.121684	1979	7.59085	-0.191394	-0.0931932	G1	3	Amphicrine acinar01	Amphicrine acinar
P5 (acinar like)	SP084_027	3703	1835	LCNEC	B05.25382 A1	5200	2552	0	0.242457	1834	7.5148	-0.155948	-0.0277407	G1	5	Amphicrine acinar02	Amphicrine acinar
P5 (acinar like)	SP084_027	2457	1294	LCNEC	B05.25382 A1	3063	1660	0.0403226	0.887097	1293	7.16549	-0.148715	-0.0134065	G1	7	Lymphocytes	Immune
P5 (acinar like)	SP084_027	2318	1296	LCNEC	B05.25382 A1	3402	1894	0.0858738	0.386432	1295	7.16704	-0.105675	-0.0816582	G1	2	Amphicrine acinar03	Amphicrine acinar
P5 (acinar like)	SP084_027	1763	1160	LCNEC	B05.25382 A1	2330	1486	0	0.39548	1159	7.05618	-0.0668611	-0.0252232	G1	5	Amphicrine acinar02	Amphicrine acinar
P5 (acinar like)	SP084_027	2116	1400	LCNEC	B05.25382 A1	2751	1754	0	0.235738	1399	7.24423	-0.179472	-0.0523334	G1	5	Amphicrine acinar02	Amphicrine acinar
P5 (acinar like)	SP084_027	1279	889	LCNEC	B05.25382 A1	1667	1149	0.233281	0.311042	888	6.7901	-0.0146574	-0.0745495	G1	8	Amphicrine acinar01	Amphicrine acinar
P5 (acinar like)	SP084_027	1294	973	LCNEC	B05.25382 A1	1717	1267	0.15361	0.460829	972	6.88038	-0.0732877	-0.0187956	G1	2	Amphicrine acinar03	Amphicrine acinar
P5 (acinar like)	SP084_027	6661	2412	LCNEC	B05.25382 A1	10658	4008	0	0.104979	2411	7.78821	-0.192644	-0.0825697	G1	3	Amphicrine acinar01	Amphicrine acinar
P5 (acinar like)	SP084_027	1029	775	LCNEC	B05.25382 A1	1274	946	0.288739	0.673725	774	6.65286	-0.0709421	-0.0160343	G1	8	Amphicrine acinar01	Amphicrine acinar
P5 (acinar like)	SP084_027	6877	2497	LCNEC	B05.25382 A1	9903	3641	0	0.116195	2496	7.82285	-0.161184	-0.0818954	G1	2	Amphicrine acinar03	Amphicrine acinar
P5 (acinar like)	SP084_027	2468	1387	LCNEC	B05.25382 A1	3650	2047	0	0.121408	1386	7.2349	-0.132073	-0.104337	G1	2	Amphicrine acinar03	Amphicrine acinar
P5 (acinar like)	SP084_027	3864	1891	LCNEC	B05.25382 A1	5304	2579	0.0257136	0.617125	1890	7.54486	-0.0691221	-0.142031	G1	9	Amphicrine progenitor-like	Neuroendocrine
P5 (acinar like)	SP084_027	2829	1526	LCNEC	B05.25382 A1	3992	2154	0	0.457424	1525	7.33041	-0.0726803	-0.100627	G1	8	Amphicrine acinar01	Amphicrine acinar
P5 (acinar like)	SP084_027	1563	1062	LCNEC	B05.25382 A1	2297	1514	1.8125	0.5	1061	6.96791	-0.0199269	0.0258063	G2M	8	Amphicrine acinar01	Amphicrine acinar
P5 (acinar like)	SP084_027	2939	1751	LCNEC	B05.25382 A1	3951	2305	0	0.339098	1750	7.46794	0.393264	0.115632	S	11	Amphicrine acinar proliferating	Amphicrine acinar
P5 (acinar like)	SP084_027	2566	1513	LCNEC	B05.25382 A1	5338	2753	0.0775795	0.387898	1512	7.32185	-0.0234817	-0.0988463	G1	1	Stroma (normal)	Stroma (normal)
P5 (acinar like)	SP084_027	2896	1549	LCNEC	B05.25382 A1	3736	1974	0	0.172354	1548	7.34536	-0.131745	-0.0235864	G1	3	Amphicrine acinar01	Amphicrine acinar
P5 (acinar like)	SP084_027	2554	1523	LCNEC	B05.25382 A1	3447	2030	0	0.467654	1522	7.32844	-0.134411	-0.0916433	G1	2	Amphicrine acinar03	Amphicrine acinar
P5 (acinar like)	SP084_027	3555	1738	LCNEC	B05.25382 A1	5261	2576	0	0.084317	1737	7.46049	-0.188203	-0.0276717	G1	3	Amphicrine acinar01	Amphicrine acinar
P5 (acinar like)	SP084_027	6613	2625	LCNEC	B05.25382 A1	9986	3920	0	0.166063	2624	7.87284	0.587051	0.155832	S	11	Amphicrine acinar proliferating	Amphicrine acinar
P5 (acinar like)	SP084_027	7676	2583	LCNEC	B05.25382 A1	11417	3972	0	0.169073	2582	7.85671	-0.161831	-0.0673667	G1	2	Amphicrine acinar03	Amphicrine acinar
P5 (acinar like)	SP084_027	5540	2322	LCNEC	B05.25382 A1	7956	3322	0	0.144196	2321	7.75018	-0.152905	-0.0795891	G1	2	Amphicrine acinar03	Amphicrine acinar
P5 (acinar like)	SP084_027	7358	2402	LCNEC	B05.25382 A1	11568	3987	0	0.0814775	2401	7.78406	-0.158359	-0.0908487	G1	3	Amphicrine acinar01	Amphicrine acinar
P5 (acinar like)	SP084_027	5864	2370	LCNEC	B05.25382 A1	8268	3250	0.0170155	0.204186	2369	7.77065	-0.0623081	-0.0882601	G1	2	Amphicrine acinar03	Amphicrine acinar
P5 (acinar like)	SP084_027	4004	1913	LCNEC	B05.25382 A1	5669	2697	0	0.199402	1912	7.55643	-0.122448	-0.0644478	G1	5	Amphicrine acinar02	Amphicrine acinar
P5 (acinar like)	SP084_027	6472	2687	LCNEC	B05.25382 A1	9733	3975	0	0.138867	2686	7.89618	-0.151779	-0.0850613	G1	2	Amphicrine acinar03	Amphicrine acinar
P5 (acinar like)	SP084_027	3188	1639	LCNEC	B05.25382 A1	4634	2405	0	0.156593	1638	7.40184	-0.184854	-0.0899261	G1	2	Amphicrine acinar03	Amphicrine acinar
P5 (acinar like)	SP084_027	4273	1826	LCNEC	B05.25382 A1	6806	3032	0	0.116877	1825	7.50988	-0.100422	0.0379469	G2M	5	Amphicrine acinar02	Amphicrine acinar
P5 (acinar like)	SP084_027	2410	1520	LCNEC	B05.25382 A1	3152	1933	0	0.1657	1519	7.32647	-0.033303	0.0177682	G2M	5	Amphicrine acinar02	Amphicrine acinar
P5 (acinar like)	SP084_027	2109	1244	LCNEC	B05.25382 A1	2829	1674	0.0946522	0.0946522	1244	7.12689	-0.104032	0.0350436	G2M	2	Amphicrine acinar03	Amphicrine acinar
P5 (acinar like)	SP084_027	2241	1258	LCNEC	B05.25382 A1	3753	2109	2.55854	0.260191	1257	7.13728	-0.152529	-0.112951	G1	8	Amphicrine acinar01	Amphicrine acinar
P5 (acinar like)	SP084_027	3064	1700	LCNEC	B05.25382 A1	4107	2249	0	0.422489	1699	7.43838	-0.168131	0.0392979	G2M	9	Amphicrine progenitor-like	Neuroendocrine
P5 (acinar like)	SP084_027	1910	1223	LCNEC	B05.25382 A1	2333	1482	0.0521105	0.416884	1222	7.10906	-0.130398	-0.0809208	G1	9	Amphicrine progenitor-like	Neuroendocrine
P5 (acinar like)	SP084_027	1181	838	LCNEC	B05.25382 A1	1408	994	0.751252	0.66778	837	6.73102	-0.056228	0.0133096	G2M	7	Lymphocytes	Immune
P5 (acinar like)	SP084_027	3743	1868	LCNEC	B05.25382 A1	5411	2694	0	0.239872	1867	7.53262	-0.106392	-0.0765868	G1	5	Amphicrine acinar02	Amphicrine acinar
P5 (acinar like)	SP084_027	732	592	LCNEC	B05.25382 A1	876	689	0	0.27248	592	6.38519	-0.0265256	-0.0407412	G1	8	Amphicrine acinar01	Amphicrine acinar
P5 (acinar like)	SP084_027	2082	1304	LCNEC	B05.25382 A1	2922	1794	0	0.239578	1303	7.17319	-0.126472	-0.0755565	G1	2	Amphicrine acinar03	Amphicrine acinar
P5 (acinar like)	SP084_027	1779	1180	LCNEC	B05.25382 A1	2260	1444	0	0.112296	1179	7.07327	-0.0599234	-0.0335448	G1	3	Amphicrine acinar01	Amphicrine acinar
P5 (acinar like)	SP084_027	479	397	LCNEC	B05.25382 A1	577	480	0	0.208333	397	5.98645	-0.0812182	-0.075282	G1	1	Neuroendocrine stromal-like	Neuroendocrine
P5 (acinar like)	SP084_027	883	610	LCNEC	B05.25382 A1	1474	1029	0.109529	3.17634	609	6.41346	-0.117778	0.17222	G2M	6	Neuroendocrine HSP+ (hypoxic)	Neuroendocrine
P5 (acinar like)	SP084_027	5340	2284	LCNEC	B05.25382 A1	7994	3366	0	0.261487	2283	7.73368	-0.124415	-0.0764569	G1	3	Amphicrine acinar01	Amphicrine acinar
P5 (acinar like)	SP084_027	517	396	LCNEC	B05.25382 A1	818	613	0	1.89753	395	5.98141	-0.0657824	-0.0116018	G1	1	Neuroendocrine stromal-like	Neuroendocrine
P5 (acinar like)	SP084_027	7051	2357	LCNEC	B05.25382 A1	10943	3829	0	0.141623	2356	7.76514	-0.103294	-0.0843923	G1	3	Amphicrine acinar01	Amphicrine acinar
P5 (acinar like)	SP084_027	1616	1029	LCNEC	B05.25382 A1	1915	1244	0.246305	0.246305	1028	6.93634	-0.156213	-0.00813343	G1	10	Macrophages	Immune
P5 (acinar like)	SP084_027	3533	1813	LCNEC	B05.25382 A1	4904	2462	0	0.19774	1812	7.50274	-0.0434017	-0.0879401	G1	3	Amphicrine acinar01	Amphicrine acinar
P5 (acinar like)	SP084_027	2110	1265	LCNEC	B05.25382 A1	2929	1734	0.0471476	0.471476	1264	7.14283	-0.0915326	-0.0283704	G1	5	Amphicrine acinar02	Amphicrine acinar
P5 (acinar like)	SP084_027	9534	2708	LCNEC	B05.25382 A1	15715	4885	0	0.167539	2707	7.90397	-0.0997433	-0.0864971	G1	9	Amphicrine progenitor-like	Neuroendocrine
P5 (acinar like)	SP084_027	3005	1535	LCNEC	B05.25382 A1	4187	2172	0	0.331675	1534	7.33629	-0.141527	-0.0663905	G1	2	Amphicrine acinar03	Amphicrine acinar
P5 (acinar like)	SP084_027	2214	1308	LCNEC	B05.25382 A1	3156	1813	0	0.180343	1307	7.17625	-0.0951056	0.00756766	G2M	5	Amphicrine acinar02	Amphicrine acinar
P5 (acinar like)	SP084_027	3772	1831	LCNEC	B05.25382 A1	5130	2499	0	0.185234	1830	7.51262	-0.136205	-0.116265	G1	9	Amphicrine progenitor-like	Neuroendocrine
P5 (acinar like)	SP084_027	4029	1798	LCNEC	B05.25382 A1	6032	2814	0	0.247586	1797	7.49443	-0.159211	-0.0792489	G1	2	Amphicrine acinar03	Amphicrine acinar
P5 (acinar like)	SP084_027	2273	1404	LCNEC	B05.25382 A1	3612	2192	0.131349	0.350263	1403	7.24708	-0.170001	-0.0933802	G1	2	Amphicrine acinar03	Amphicrine acinar
P5 (acinar like)	SP084_027	4296	1812	LCNEC	B05.25382 A1	6958	3050	0	0.185874	1811	7.50219	-0.133758	-0.0914622	G1	5	Amphicrine acinar02	Amphicrine acinar
P5 (acinar like)	SP084_027	6124	2372	LCNEC	B05.25382 A1	9247	3667	0	0.179299	2371	7.77149	0.215334	0.00212117	S	2	Amphicrine acinar03	Amphicrine acinar
P5 (acinar like)	SP084_027	4622	1944	LCNEC	B05.25382 A1	6535	2836	0	0.0648508	1943	7.5725	-0.153963	-0.0693642	G1	3	Amphicrine acinar01	Amphicrine acinar
P5 (acinar like)	SP084_027	2133	1421	LCNEC	B05.25382 A1	2688	1718	0	0.187178	1420	7.25912	-0.237189	-0.0561767	G1	3	Amphicrine acinar01	Amphicrine acinar
P5 (acinar like)	SP084_027	3145	1725	LCNEC	B05.25382 A1	4735	2592	0.221729	0.158378	1724	7.45298	-0.179591	-0.0741927	G1	3	Amphicrine acinar01	Amphicrine acinar
P5 (acinar like)	SP084_027	3745	1775	LCNEC	B05.25382 A1	5629	2694	0	0.133333	1774	7.48156	-0.0856772	-0.0682653	G1	2	Amphicrine acinar03	Amphicrine acinar
P5 (acinar like)	SP084_027	3897	1963	LCNEC	B05.25382 A1	5224	2516	0.0512033	0.179211	1962	7.58223	-0.170436	-0.0548226	G1	2	Amphicrine acinar03	Amphicrine acinar
P5 (acinar like)	SP084_027	2246	1359	LCNEC	B05.25382 A1	3137	1858	0.176211	0.881057	1358	7.2145	-0.13106	0.00849403	G2M	5	Amphicrine acinar02	Amphicrine acinar
P5 (acinar like)	SP084_027	8968	2752	LCNEC	B05.25382 A1	13872	4438	0	0.0668598	2752	7.92045	-0.184598	-0.101792	G1	3	Amphicrine acinar01	Amphicrine acinar
P5 (acinar like)	SP084_027	3485	1810	LCNEC	B05.25382 A1	4801	2468	0	0.0286862	1809	7.50108	-0.111492	-0.0906747	G1	5	Amphicrine acinar02	Amphicrine acinar
P5 (acinar like)	SP084_027	6413	2563	LCNEC	B05.25382 A1	9422	3720	0	0.124591	2562	7.84893	-0.153213	-0.108443	G1	2	Amphicrine acinar03	Amphicrine acinar
P5 (acinar like)	SP084_027	3842	1958	LCNEC	B05.25382 A1	5118	2547	0.0518941	0.259471	1957	7.57968	-0.123559	-0.0267069	G1	2	Amphicrine acinar03	Amphicrine acinar
P5 (acinar like)	SP084_027	4679	1990	LCNEC	B05.25382 A1	6682	2895	0	0.213265	1989	7.59589	-0.124534	-4.75e-05	G1	3	Amphicrine acinar01	Amphicrine acinar
P5 (acinar like)	SP084_027	3867	1910	LCNEC	B05.25382 A1	5516	2666	0	0.335052	1909	7.55486	-0.0585316	-0.0683905	G1	9	Amphicrine progenitor-like	Neuroendocrine
P5 (acinar like)	SP084_027	4331	2087	LCNEC	B05.25382 A1	6345	3047	0	0.138344	2086	7.64348	-0.166141	-0.0637896	G1	5	Amphicrine acinar02	Amphicrine acinar
P5 (acinar like)	SP084_027	5524	2426	LCNEC	B05.25382 A1	7871	3375	0	0.0904323	2425	7.794	-0.047751	-0.101355	G1	2	Amphicrine acinar03	Amphicrine acinar
P5 (acinar like)	SP084_027	3100	1508	LCNEC	B05.25382 A1	4519	2221	0	0.321543	1507	7.31854	-0.179155	-0.0736858	G1	5	Amphicrine acinar02	Amphicrine acinar
P5 (acinar like)	SP084_027	2748	1623	LCNEC	B05.25382 A1	3622	2088	0	0.109051	1622	7.39203	-0.160215	-0.0786694	G1	5	Amphicrine acinar02	Amphicrine acinar
P5 (acinar like)	SP084_027	3555	1739	LCNEC	B05.25382 A1	5042	2436	0.0841279	0.224341	1738	7.46107	-0.107293	-0.0832978	G1	9	Amphicrine progenitor-like	Neuroendocrine
P5 (acinar like)	SP084_027	1354	956	LCNEC	B05.25382 A1	1682	1167	0	0.221076	955	6.86276	-0.0152818	-0.0149669	G1	5	Amphicrine acinar02	Amphicrine acinar
P5 (acinar like)	SP084_027	1163	869	LCNEC	B05.25382 A1	1510	1103	0.0855432	0.427716	869	6.76849	-0.0602826	0.0458225	G2M	8	Amphicrine acinar01	Amphicrine acinar
P5 (acinar like)	SP084_027	2038	1142	LCNEC	B05.25382 A1	3042	1741	0.0978474	0.195695	1141	7.04054	-0.0109607	-0.0789433	G1	8	Amphicrine acinar01	Amphicrine acinar
P5 (acinar like)	SP084_027	2599	1219	LCNEC	B05.25382 A1	4433	2296	0	0.268611	1218	7.10579	-0.0915702	-0.0906087	G1	8	Amphicrine acinar01	Amphicrine acinar
P5 (acinar like)	SP084_027	4402	1962	LCNEC	B05.25382 A1	6190	2776	0	0.158766	1961	7.58172	-0.226543	-0.125929	G1	3	Amphicrine acinar01	Amphicrine acinar
P5 (acinar like)	SP084_027	1470	1024	LCNEC	B05.25382 A1	2039	1396	0.0677048	0.406229	1023	6.93147	-0.10834	-0.0461872	G1	8	Amphicrine acinar01	Amphicrine acinar
P5 (acinar like)	SP084_027	3730	2080	LCNEC	B05.25382 A1	5377	2907	0	0.187316	2079	7.64012	-0.0745603	-0.0379979	G1	5	Amphicrine acinar02	Amphicrine acinar
P5 (acinar like)	SP084_027	2740	1708	LCNEC	B05.25382 A1	3524	2157	0	0.544267	1707	7.44308	0.415898	0.519731	G2M	11	Amphicrine acinar proliferating	Amphicrine acinar
P5 (acinar like)	SP084_027	3499	1771	LCNEC	B05.25382 A1	5291	2714	0	0.171184	1770	7.4793	-0.181811	0.00411105	G2M	8	Amphicrine acinar01	Amphicrine acinar
P5 (acinar like)	SP084_027	4091	1768	LCNEC	B05.25382 A1	5628	2476	0	0.170815	1767	7.4776	-0.091741	-0.114601	G1	3	Amphicrine acinar01	Amphicrine acinar
P5 (acinar like)	SP084_027	11121	3151	LCNEC	B05.25382 A1	18942	5732	0	0.0718843	3150	8.05548	-0.243854	-0.086302	G1	2	Amphicrine acinar03	Amphicrine acinar
P5 (acinar like)	SP084_027	4702	2059	LCNEC	B05.25382 A1	6735	2977	0	0.148652	2058	7.62998	-0.159987	-0.137216	G1	9	Amphicrine progenitor-like	Neuroendocrine
P5 (acinar like)	SP084_027	2021	1185	LCNEC	B05.25382 A1	3060	1793	0	0.590261	1184	7.0775	0.0265	3.84e-05	S	8	Amphicrine acinar01	Amphicrine acinar
P5 (acinar like)	SP084_027	3360	1960	LCNEC	B05.25382 A1	4512	2604	0	0.148588	1959	7.5807	0.242741	-0.0134792	S	8	Amphicrine acinar01	Amphicrine acinar
P5 (acinar like)	SP084_027	4813	1936	LCNEC	B05.25382 A1	6933	2886	0.0414766	0.145168	1935	7.56838	-0.201368	-0.0573194	G1	3	Amphicrine acinar01	Amphicrine acinar
P5 (acinar like)	SP084_027	6847	2613	LCNEC	B05.25382 A1	10125	3893	0	0.160397	2612	7.86825	0.798868	0.824738	G2M	11	Amphicrine acinar proliferating	Amphicrine acinar
P5 (acinar like)	SP084_027	6907	2461	LCNEC	B05.25382 A1	10013	3630	0	0.0578787	2460	7.80832	-0.175862	-0.0488998	G1	2	Amphicrine acinar03	Amphicrine acinar
P5 (acinar like)	SP084_027	3165	1549	LCNEC	B05.25382 A1	4395	2158	0	0.314961	1548	7.34536	-0.0862374	-0.0198395	G1	3	Amphicrine acinar01	Amphicrine acinar
P5 (acinar like)	SP084_027	3686	1818	LCNEC	B05.25382 A1	4979	2409	0	0.0813229	1817	7.50549	-0.142046	-0.0860337	G1	3	Amphicrine acinar01	Amphicrine acinar
P5 (acinar like)	SP084_027	4679	2068	LCNEC	B05.25382 A1	6539	2889	0	0.213265	2067	7.63434	-0.168426	-0.0579853	G1	3	Amphicrine acinar01	Amphicrine acinar
P5 (acinar like)	SP084_027	5762	2302	LCNEC	B05.25382 A1	8711	3477	0	0.276912	2301	7.74153	-0.142544	-0.0560129	G1	3	Amphicrine acinar01	Amphicrine acinar
P5 (acinar like)	SP084_027	6548	2688	LCNEC	B05.25382 A1	9796	3993	0	0.137258	2687	7.89655	-0.120317	-0.0750028	G1	2	Amphicrine acinar03	Amphicrine acinar
P5 (acinar like)	SP084_027	1784	1164	LCNEC	B05.25382 A1	2186	1400	0	0.111982	1163	7.05962	-0.0731675	-0.0898157	G1	3	Amphicrine acinar01	Amphicrine acinar
P5 (acinar like)	SP084_027	1588	1051	LCNEC	B05.25382 A1	1855	1206	0.31211	0.561798	1050	6.9575	-0.0178324	-0.0209657	G1	9	Amphicrine progenitor-like	Neuroendocrine
P5 (acinar like)	SP084_027	4541	2009	LCNEC	B05.25382 A1	6464	2821	0	0.219732	2008	7.60539	-0.0731452	-0.0372018	G1	5	Amphicrine acinar02	Amphicrine acinar
P5 (acinar like)	SP084_027	2289	1386	LCNEC	B05.25382 A1	2856	1681	0	0.0436681	1385	7.23418	-0.145493	-0.037988	G1	3	Amphicrine acinar01	Amphicrine acinar
P5 (acinar like)	SP084_027	2154	1279	LCNEC	B05.25382 A1	2706	1589	0	0.139082	1278	7.15383	-0.177202	-0.00281636	G1	9	Amphicrine progenitor-like	Neuroendocrine
P5 (acinar like)	SP084_027	12601	2953	LCNEC	B05.25382 A1	20955	5500	0	0.0555203	2952	7.99058	-0.188163	-0.0876287	G1	2	Amphicrine acinar03	Amphicrine acinar
P5 (acinar like)	SP084_027	4217	2102	LCNEC	B05.25382 A1	5747	2783	0	0.189349	2101	7.65064	-0.187154	-0.0533043	G1	2	Amphicrine acinar03	Amphicrine acinar
P5 (acinar like)	SP084_027	5110	2308	LCNEC	B05.25382 A1	7168	3190	0	0.0977517	2307	7.74414	-0.192972	-0.139507	G1	2	Amphicrine acinar03	Amphicrine acinar
P5 (acinar like)	SP084_027	4736	2159	LCNEC	B05.25382 A1	6408	2821	0	0.126529	2158	7.6774	-0.131217	-0.0772435	G1	2	Amphicrine acinar03	Amphicrine acinar
P5 (acinar like)	SP084_027	2739	1701	LCNEC	B05.25382 A1	3568	2130	0	0.254916	1700	7.43897	0.36991	0.197712	S	11	Amphicrine acinar proliferating	Amphicrine acinar
P5 (acinar like)	SP084_027	1573	1079	LCNEC	B05.25382 A1	1972	1305	0	0.0635324	1078	6.98379	-0.0630748	-0.0927082	G1	3	Amphicrine acinar01	Amphicrine acinar
P5 (acinar like)	SP084_027	4325	1840	LCNEC	B05.25382 A1	6785	3068	0	0.18463	1839	7.51752	-0.144818	-0.114933	G1	9	Amphicrine progenitor-like	Neuroendocrine
P5 (acinar like)	SP084_027	2445	1503	LCNEC	B05.25382 A1	3141	1873	0	0.447883	1502	7.31522	-0.120623	-0.0129827	G1	5	Amphicrine acinar02	Amphicrine acinar
P5 (acinar like)	SP084_027	1164	759	LCNEC	B05.25382 A1	1437	942	0	0.427716	758	6.632	-0.000841336	-0.0159177	G1	8	Amphicrine acinar01	Amphicrine acinar
P5 (acinar like)	SP084_027	1709	1094	LCNEC	B05.25382 A1	2459	1582	0.11655	0.291375	1093	6.9976	-0.14938	-0.0257281	G1	8	Amphicrine acinar01	Amphicrine acinar
P5 (acinar like)	SP084_027	4640	2223	LCNEC	B05.25382 A1	6339	2953	0	0.0861326	2222	7.70661	-0.195119	0.0119204	G2M	2	Amphicrine acinar03	Amphicrine acinar
P5 (acinar like)	SP084_027	991	741	LCNEC	B05.25382 A1	1151	842	1.3834	0.6917	740	6.608	-0.0334556	-0.075985	G1	6	Neuroendocrine HSP+ (hypoxic)	Neuroendocrine
P5 (acinar like)	SP084_027	6340	2548	LCNEC	B05.25382 A1	9258	3651	0	0.204628	2547	7.84306	-0.214185	-0.0426325	G1	2	Amphicrine acinar03	Amphicrine acinar
P5 (acinar like)	SP084_027	2314	1276	LCNEC	B05.25382 A1	3818	2168	0.215054	0.258065	1275	7.15149	-0.165161	-0.114369	G1	8	Amphicrine acinar01	Amphicrine acinar
P5 (acinar like)	SP084_027	5018	2208	LCNEC	B05.25382 A1	7459	3207	0	0.0199203	2207	7.69984	-0.16689	-0.0952879	G1	5	Amphicrine acinar02	Amphicrine acinar
P5 (acinar like)	SP084_027	1627	1011	LCNEC	B05.25382 A1	2301	1461	0	0.671551	1010	6.9187	-0.157594	-0.0909968	G1	8	Amphicrine acinar01	Amphicrine acinar
P5 (acinar like)	SP084_027	5269	2109	LCNEC	B05.25382 A1	7885	3173	0	0.0948047	2108	7.65397	-0.0526269	-0.00561777	G1	5	Amphicrine acinar02	Amphicrine acinar
P5 (acinar like)	SP084_027	4117	1874	LCNEC	B05.25382 A1	5774	2629	0	0.218076	1873	7.53583	-0.160207	-0.0139637	G1	9	Amphicrine progenitor-like	Neuroendocrine
P5 (acinar like)	SP084_027	2041	1167	LCNEC	B05.25382 A1	2871	1666	0	0.0489716	1166	7.06219	-0.0942236	-0.121949	G1	2	Amphicrine acinar03	Amphicrine acinar
P5 (acinar like)	SP084_027	4625	2177	LCNEC	B05.25382 A1	6370	2921	0	0.301789	2176	7.6857	-0.198761	-0.0749379	G1	2	Amphicrine acinar03	Amphicrine acinar
P5 (acinar like)	SP084_027	5802	2318	LCNEC	B05.25382 A1	8743	3537	0	0.086103	2317	7.74846	-0.169776	-0.0468137	G1	3	Amphicrine acinar01	Amphicrine acinar
P5 (acinar like)	SP084_027	1683	1029	LCNEC	B05.25382 A1	2339	1438	0	0.118694	1028	6.93634	-0.0958445	-0.052404	G1	8	Amphicrine acinar01	Amphicrine acinar
P5 (acinar like)	SP084_027	1640	1150	LCNEC	B05.25382 A1	1928	1351	0.0607533	0.303767	1149	7.04752	-0.0963701	-0.030199	G1	10	Macrophages	Immune
P5 (acinar like)	SP084_027	4726	2319	LCNEC	B05.25382 A1	6671	3191	0	0.253271	2318	7.74889	-0.120136	-0.117916	G1	2	Amphicrine acinar03	Amphicrine acinar
P5 (acinar like)	SP084_027	2530	1386	LCNEC	B05.25382 A1	3739	2068	0	0.236593	1385	7.23418	-0.0446653	-0.0587724	G1	2	Amphicrine acinar03	Amphicrine acinar
P5 (acinar like)	SP084_027	2556	1571	LCNEC	B05.25382 A1	3335	1991	0	0.350877	1570	7.35947	-0.0436754	0.925743	G2M	11	Amphicrine acinar proliferating	Amphicrine acinar
P5 (acinar like)	SP084_027	1481	1057	LCNEC	B05.25382 A1	1782	1250	0	0.604027	1056	6.96319	-0.0995095	-0.10373	G1	1	Neuroendocrine stromal-like	Neuroendocrine
P5 (acinar like)	SP084_027	3781	1854	LCNEC	B05.25382 A1	5797	2851	0.0527844	0.158353	1853	7.5251	-0.160282	-0.126363	G1	2	Amphicrine acinar03	Amphicrine acinar
P5 (acinar like)	SP084_027	3855	2082	LCNEC	B05.25382 A1	5768	3035	0	0.129534	2081	7.64108	-0.08563	-0.0546951	G1	2	Amphicrine acinar03	Amphicrine acinar
P5 (acinar like)	SP084_027	1872	1207	LCNEC	B05.25382 A1	2275	1447	0.369783	0.739567	1206	7.09589	-0.0679606	-0.0968582	G1	9	Amphicrine progenitor-like	Neuroendocrine
P5 (acinar like)	SP084_027	4565	2136	LCNEC	B05.25382 A1	6474	2974	0	0.131262	2135	7.66669	-0.174178	-0.0657524	G1	3	Amphicrine acinar01	Amphicrine acinar
P5 (acinar like)	SP084_027	3761	2210	LCNEC	B05.25382 A1	5325	2983	0.0264831	0.370763	2209	7.70075	-0.14276	-0.0643796	G1	2	Amphicrine acinar03	Amphicrine acinar
P5 (acinar like)	SP084_027	4119	1981	LCNEC	B05.25382 A1	5755	2723	0	0.242189	1980	7.59136	-0.130272	-0.0973124	G1	11	Amphicrine acinar proliferating	Amphicrine acinar
P5 (acinar like)	SP084_027	1846	1166	LCNEC	B05.25382 A1	2432	1501	0	0.538793	1165	7.06133	-0.0868267	-0.0456043	G1	5	Amphicrine acinar02	Amphicrine acinar
P5 (acinar like)	SP084_027	2235	1342	LCNEC	B05.25382 A1	3090	1866	0	0.178651	1341	7.20192	-0.0515137	-0.0719215	G1	5	Amphicrine acinar02	Amphicrine acinar
P5 (acinar like)	SP084_027	7669	2411	LCNEC	B05.25382 A1	12264	4068	0.0130259	0.0911815	2410	7.7878	-0.148699	-0.0888842	G1	9	Amphicrine progenitor-like	Neuroendocrine
P5 (acinar like)	SP084_027	6731	2258	LCNEC	B05.25382 A1	10270	3538	0	0.04455	2257	7.72223	-0.109023	-0.131969	G1	5	Amphicrine acinar02	Amphicrine acinar
P5 (acinar like)	SP084_027	2462	1337	LCNEC	B05.25382 A1	4215	2382	0.0404531	0.364078	1336	7.19818	-0.191442	0.0491953	G2M	8	Amphicrine acinar01	Amphicrine acinar
P5 (acinar like)	SP084_027	2621	1578	LCNEC	B05.25382 A1	3585	2109	0.0379795	0.417774	1577	7.36391	-0.198031	-0.0160889	G1	2	Amphicrine acinar03	Amphicrine acinar
P5 (acinar like)	SP084_027	3855	1873	LCNEC	B05.25382 A1	5374	2617	0	0.258732	1872	7.5353	-0.136222	-0.0235769	G1	3	Amphicrine acinar01	Amphicrine acinar
P5 (acinar like)	SP084_027	1384	1000	LCNEC	B05.25382 A1	1911	1359	0	0.646088	999	6.90776	-0.10411	-0.0149842	G1	5	Amphicrine acinar02	Amphicrine acinar
P5 (acinar like)	SP084_027	3066	1692	LCNEC	B05.25382 A1	4115	2224	0	0.162813	1691	7.43367	-0.0791792	-0.103198	G1	5	Amphicrine acinar02	Amphicrine acinar
P5 (acinar like)	SP084_027	4154	2053	LCNEC	B05.25382 A1	5518	2639	0	0.120221	2052	7.62706	-0.150597	-0.087207	G1	2	Amphicrine acinar03	Amphicrine acinar
P5 (acinar like)	SP084_027	2319	1342	LCNEC	B05.25382 A1	3058	1746	0	0.129199	1341	7.20192	0.049766	-0.11151	S	3	Amphicrine acinar01	Amphicrine acinar
P5 (acinar like)	SP084_027	2640	1542	LCNEC	B05.25382 A1	3677	2121	0	0.302115	1541	7.34084	-0.153655	-0.000605946	G1	3	Amphicrine acinar01	Amphicrine acinar
P5 (acinar like)	SP084_027	1971	1308	LCNEC	B05.25382 A1	2769	1782	0.101061	0.303183	1307	7.17625	-0.0953071	-0.0142877	G1	2	Amphicrine acinar03	Amphicrine acinar
P5 (acinar like)	SP084_027	1803	1136	LCNEC	B05.25382 A1	2736	1734	0	0.606395	1135	7.03527	-0.143977	-0.0219434	G1	8	Amphicrine acinar01	Amphicrine acinar
P5 (acinar like)	SP084_027	752	639	LCNEC	B05.25382 A1	1038	851	1.43791	0.261438	638	6.4599	0.136726	-0.0414328	S	0	Neuroendocrine	Neuroendocrine
P5 (acinar like)	SP084_027	3342	1726	LCNEC	B05.25382 A1	4504	2286	0	0.0598086	1725	7.45356	-0.126748	-0.00442134	G1	3	Amphicrine acinar01	Amphicrine acinar
P5 (acinar like)	SP084_027	5190	2213	LCNEC	B05.25382 A1	7100	3014	0	0.17311	2212	7.7021	-0.220378	-0.0151018	G1	2	Amphicrine acinar03	Amphicrine acinar
P5 (acinar like)	SP084_027	3644	1897	LCNEC	B05.25382 A1	4966	2532	0	0.246373	1896	7.54803	0.214176	-0.049492	S	5	Amphicrine acinar02	Amphicrine acinar
P5 (acinar like)	SP084_027	4474	1979	LCNEC	B05.25382 A1	6322	2831	0	0.0893256	1978	7.59035	-0.159235	-0.0290022	G1	3	Amphicrine acinar01	Amphicrine acinar
P5 (acinar like)	SP084_027	4145	1907	LCNEC	B05.25382 A1	5628	2615	0	0.408457	1906	7.55329	-0.176779	-0.0515332	G1	9	Amphicrine progenitor-like	Neuroendocrine
P5 (acinar like)	SP084_027	6656	2125	LCNEC	B05.25382 A1	9102	3178	0	0.209895	2124	7.66153	-0.0345374	-0.0482392	G1	10	Macrophages	Immune
P5 (acinar like)	SP084_027	1391	1009	LCNEC	B05.25382 A1	1795	1250	0.0714796	0.500357	1008	6.91672	-0.11266	-0.0300643	G1	2	Amphicrine acinar03	Amphicrine acinar
P5 (acinar like)	SP084_027	3548	1847	LCNEC	B05.25382 A1	4854	2522	0	0.168824	1846	7.52132	-0.122129	-0.0537994	G1	9	Amphicrine progenitor-like	Neuroendocrine
P5 (acinar like)	SP084_027	2280	1479	LCNEC	B05.25382 A1	2913	1841	0	0.306078	1478	7.29912	-0.162342	0.0277423	G2M	3	Amphicrine acinar01	Amphicrine acinar
P5 (acinar like)	SP084_027	3270	1983	LCNEC	B05.25382 A1	4372	2531	0	0.274474	1982	7.59237	-0.0682625	-0.141298	G1	2	Amphicrine acinar03	Amphicrine acinar
P5 (acinar like)	SP084_027	5519	2225	LCNEC	B05.25382 A1	8120	3350	0	0.126674	2224	7.70751	-0.00796576	0.00165624	G2M	3	Amphicrine acinar01	Amphicrine acinar
P5 (acinar like)	SP084_027	7311	2381	LCNEC	B05.25382 A1	10512	3523	0	0.0956546	2380	7.77528	-0.131896	-0.033104	G1	2	Amphicrine acinar03	Amphicrine acinar
P5 (acinar like)	SP084_027	2337	1237	LCNEC	B05.25382 A1	3316	1786	0	0.255973	1236	7.12044	-0.0478694	-0.105479	G1	2	Amphicrine acinar03	Amphicrine acinar
P5 (acinar like)	SP084_027	532	436	LCNEC	B05.25382 A1	806	664	1.96429	3.03571	435	6.07764	0.0862043	0.00986419	S	6	Neuroendocrine HSP+ (hypoxic)	Neuroendocrine
P5 (acinar like)	SP084_027	1947	1132	LCNEC	B05.25382 A1	2704	1599	0	0.256148	1131	7.03174	-0.107888	-0.0456056	G1	2	Amphicrine acinar03	Amphicrine acinar
P5 (acinar like)	SP084_027	6884	2509	LCNEC	B05.25382 A1	9990	3642	0	0.116077	2508	7.82764	-0.0814689	-0.0425039	G1	2	Amphicrine acinar03	Amphicrine acinar
P5 (acinar like)	SP084_027	1293	834	LCNEC	B05.25382 A1	1704	1122	0.382555	0.6886	833	6.72623	-0.019347	-0.0727096	G1	8	Amphicrine acinar01	Amphicrine acinar
P5 (acinar like)	SP084_027	1844	1221	LCNEC	B05.25382 A1	2278	1455	0	0.162426	1220	7.10743	-0.178509	-0.0755282	G1	3	Amphicrine acinar01	Amphicrine acinar
P5 (acinar like)	SP084_027	5326	2195	LCNEC	B05.25382 A1	7971	3334	0	0.0562957	2194	7.69394	-0.12146	-0.0760556	G1	3	Amphicrine acinar01	Amphicrine acinar
P5 (acinar like)	SP084_027	3137	1451	LCNEC	B05.25382 A1	4832	2322	0.0317662	0.317662	1450	7.28001	-0.0205591	-0.0132756	G1	2	Amphicrine acinar03	Amphicrine acinar
P5 (acinar like)	SP084_027	4634	2143	LCNEC	B05.25382 A1	6603	3039	0	0.15083	2142	7.66996	-0.0629539	-0.0756881	G1	9	Amphicrine progenitor-like	Neuroendocrine
P5 (acinar like)	SP084_027	5449	2379	LCNEC	B05.25382 A1	7679	3291	0	0.146601	2378	7.77444	-0.125048	-0.109535	G1	2	Amphicrine acinar03	Amphicrine acinar
P5 (acinar like)	SP084_027	5009	2115	LCNEC	B05.25382 A1	7047	3143	0	0.278718	2114	7.65681	-0.13604	0.0151904	G2M	9	Amphicrine progenitor-like	Neuroendocrine
P5 (acinar like)	SP084_027	5394	1936	LCNEC	B05.25382 A1	8468	3230	0	0.129606	1935	7.56838	-0.200655	-0.112799	G1	3	Amphicrine acinar01	Amphicrine acinar
P5 (acinar like)	SP084_027	1879	1263	LCNEC	B05.25382 A1	2601	1691	0.0530223	0.318134	1262	7.14125	-0.0689949	-0.0375554	G1	5	Amphicrine acinar02	Amphicrine acinar
P5 (acinar like)	SP084_027	1627	1116	LCNEC	B05.25382 A1	2070	1388	0.243605	0.609013	1116	7.0184	-0.16616	-0.063719	G1	3	Amphicrine acinar01	Amphicrine acinar
P5 (acinar like)	SP084_027	2602	1397	LCNEC	B05.25382 A1	4087	2233	0.87386	0.265957	1396	7.24208	-0.048861	-0.0576685	G1	2	Amphicrine acinar03	Amphicrine acinar
P5 (acinar like)	SP084_027	1949	1102	LCNEC	B05.25382 A1	2971	1737	0	0.510465	1101	7.00488	-0.0197483	0.00820564	G2M	8	Amphicrine acinar01	Amphicrine acinar
P5 (acinar like)	SP084_027	3609	1905	LCNEC	B05.25382 A1	4706	2388	0	0.138351	1904	7.55224	-0.0448312	-0.10479	G1	2	Amphicrine acinar03	Amphicrine acinar
P5 (acinar like)	SP084_027	2459	1408	LCNEC	B05.25382 A1	3133	1739	0	0.445344	1407	7.24993	-0.154925	0.0112584	G2M	3	Amphicrine acinar01	Amphicrine acinar
P5 (acinar like)	SP084_027	2809	1627	LCNEC	B05.25382 A1	3708	2085	0	0.142197	1626	7.39449	-0.0980807	-0.118036	G1	5	Amphicrine acinar02	Amphicrine acinar
P5 (acinar like)	SP084_027	4779	2455	LCNEC	B05.25382 A1	6848	3355	0	0.18797	2454	7.80588	-0.120843	-0.0536304	G1	2	Amphicrine acinar03	Amphicrine acinar
P5 (acinar like)	SP084_027	5038	2241	LCNEC	B05.25382 A1	7449	3224	0	0.118953	2240	7.71468	-0.0873073	-0.0765356	G1	3	Amphicrine acinar01	Amphicrine acinar
P5 (acinar like)	SP084_027	2628	1737	LCNEC	B05.25382 A1	3373	2147	0	0.189897	1736	7.45991	0.433199	0.042368	S	11	Amphicrine acinar proliferating	Amphicrine acinar
P5 (acinar like)	SP084_027	5461	2299	LCNEC	B05.25382 A1	7675	3157	0	0.0366099	2298	7.74023	-0.17363	-0.0985026	G1	2	Amphicrine acinar03	Amphicrine acinar
P5 (acinar like)	SP084_027	6820	2454	LCNEC	B05.25382 A1	10483	3828	0	0.131791	2453	7.80547	0.451255	0.0580945	S	2	Amphicrine acinar03	Amphicrine acinar
P5 (acinar like)	SP084_027	6589	2521	LCNEC	B05.25382 A1	9567	3621	0	0.0303444	2520	7.83241	-0.173367	-0.14384	G1	2	Amphicrine acinar03	Amphicrine acinar
P5 (acinar like)	SP084_027	3964	1932	LCNEC	B05.25382 A1	5410	2625	0	0.20141	1931	7.56631	-0.158799	-0.0932924	G1	3	Amphicrine acinar01	Amphicrine acinar
P5 (acinar like)	SP084_027	2414	1444	LCNEC	B05.25382 A1	3078	1796	0	0.330306	1443	7.27517	-0.0658497	-0.0732492	G1	3	Amphicrine acinar01	Amphicrine acinar
P5 (acinar like)	SP084_027	4315	2037	LCNEC	B05.25382 A1	6119	2857	0	0.115741	2036	7.61923	-0.224768	-0.0366226	G1	3	Amphicrine acinar01	Amphicrine acinar
P5 (acinar like)	SP084_027	1721	1051	LCNEC	B05.25382 A1	2269	1370	0	0.231884	1050	6.9575	-0.15635	-0.0415874	G1	2	Amphicrine acinar03	Amphicrine acinar
P5 (acinar like)	SP084_027	2599	1635	LCNEC	B05.25382 A1	3413	2045	0	0.230326	1634	7.3994	0.548676	-0.0120858	S	11	Amphicrine acinar proliferating	Amphicrine acinar
P5 (acinar like)	SP084_027	6639	2320	LCNEC	B05.25382 A1	9400	3325	0	0.0902935	2319	7.74932	-0.231573	-0.0626463	G1	2	Amphicrine acinar03	Amphicrine acinar
P5 (acinar like)	SP084_027	871	688	LCNEC	B05.25382 A1	1070	834	0.227273	0.795455	687	6.53379	-0.0141182	-0.0531822	G1	8	Amphicrine acinar01	Amphicrine acinar
P5 (acinar like)	SP084_027	4562	2111	LCNEC	B05.25382 A1	6342	2857	0.0656455	0.109409	2110	7.65492	-0.160141	-0.0274843	G1	2	Amphicrine acinar03	Amphicrine acinar
P5 (acinar like)	SP084_027	793	630	LCNEC	B05.25382 A1	1159	903	1.36307	0.371747	629	6.44572	-0.0917189	-0.0547481	G1	5	Amphicrine acinar02	Amphicrine acinar
P5 (acinar like)	SP084_027	6416	2540	LCNEC	B05.25382 A1	9337	3688	0	0.155618	2539	7.83992	-0.124644	-0.0517278	G1	2	Amphicrine acinar03	Amphicrine acinar
P5 (acinar like)	SP084_027	3432	1652	LCNEC	B05.25382 A1	4963	2416	0.0290867	0.145433	1651	7.40974	-0.114943	-0.102513	G1	2	Amphicrine acinar03	Amphicrine acinar
P5 (acinar like)	SP084_027	1647	1163	LCNEC	B05.25382 A1	1972	1345	0	0.362976	1162	7.05876	-0.106834	-0.0526892	G1	3	Amphicrine acinar01	Amphicrine acinar
P5 (acinar like)	SP084_027	5052	2185	LCNEC	B05.25382 A1	6945	2951	0	0.0593472	2184	7.68937	-0.175921	-0.0758735	G1	2	Amphicrine acinar03	Amphicrine acinar
P5 (acinar like)	SP084_027	4132	1999	LCNEC	B05.25382 A1	5812	2741	0	0.169123	1998	7.6004	-0.103131	-0.0638891	G1	3	Amphicrine acinar01	Amphicrine acinar
P5 (acinar like)	SP084_027	4033	1994	LCNEC	B05.25382 A1	5346	2579	0	0.272008	1993	7.5979	-0.0800375	-0.0382463	G1	2	Amphicrine acinar03	Amphicrine acinar
P5 (acinar like)	SP084_027	5418	2221	LCNEC	B05.25382 A1	7843	3318	0	0.257732	2220	7.70571	-0.136794	-0.108776	G1	9	Amphicrine progenitor-like	Neuroendocrine
P5 (acinar like)	SP084_027	4274	1804	LCNEC	B05.25382 A1	6588	2932	0.023359	0.140154	1803	7.49776	-0.168628	-0.0510546	G1	2	Amphicrine acinar03	Amphicrine acinar
P5 (acinar like)	SP084_027	3812	1714	LCNEC	B05.25382 A1	5540	2539	0	0.183294	1713	7.44659	-0.073956	-0.105198	G1	3	Amphicrine acinar01	Amphicrine acinar
P5 (acinar like)	SP084_027	6516	2704	LCNEC	B05.25382 A1	9914	4080	0	0.153233	2703	7.90249	-0.133601	-0.107565	G1	2	Amphicrine acinar03	Amphicrine acinar
P5 (acinar like)	SP084_027	3456	1895	LCNEC	B05.25382 A1	4751	2587	0	0.17331	1894	7.54697	-0.140451	-0.0671883	G1	9	Amphicrine progenitor-like	Neuroendocrine
P5 (acinar like)	SP084_027	1343	870	LCNEC	B05.25382 A1	1754	1158	0.0740192	0.518135	869	6.76849	-0.0422179	-0.0719515	G1	8	Amphicrine acinar01	Amphicrine acinar
P5 (acinar like)	SP084_027	1719	1155	LCNEC	B05.25382 A1	2403	1594	0.461361	0.403691	1154	7.05186	-0.0915005	-0.0331095	G1	2	Amphicrine acinar03	Amphicrine acinar
P5 (acinar like)	SP084_027	4532	2149	LCNEC	B05.25382 A1	6189	2855	0	0.220167	2148	7.67276	-0.0717737	-0.0437636	G1	3	Amphicrine acinar01	Amphicrine acinar
P5 (acinar like)	SP084_027	4635	2100	LCNEC	B05.25382 A1	6299	2784	0.0215424	0.129255	2099	7.64969	-0.165134	-0.071882	G1	5	Amphicrine acinar02	Amphicrine acinar
P5 (acinar like)	SP084_027	3217	1598	LCNEC	B05.25382 A1	4536	2263	0.309406	0.154703	1597	7.37651	-0.0861416	0.0333009	G2M	3	Amphicrine acinar01	Amphicrine acinar
P5 (acinar like)	SP084_027	2318	1537	LCNEC	B05.25382 A1	2957	1909	0	0.515021	1536	7.33759	0.497942	0.102771	S	11	Amphicrine acinar proliferating	Amphicrine acinar
P5 (acinar like)	SP084_027	4922	2180	LCNEC	B05.25382 A1	6790	2974	0.0202881	0.121729	2179	7.68708	-0.179342	-0.124597	G1	2	Amphicrine acinar03	Amphicrine acinar
P5 (acinar like)	SP084_027	4937	2313	LCNEC	B05.25382 A1	6858	3141	0	0.222312	2313	7.74673	-0.0783393	-0.05135	G1	2	Amphicrine acinar03	Amphicrine acinar
P5 (acinar like)	SP084_027	1713	1157	LCNEC	B05.25382 A1	2327	1521	0.290192	0.290192	1156	7.05359	0.00753131	-0.0795771	S	5	Amphicrine acinar02	Amphicrine acinar
P5 (acinar like)	SP084_027	3159	1571	LCNEC	B05.25382 A1	4760	2363	0.189215	0.189215	1570	7.35947	-0.115328	-0.112447	G1	5	Amphicrine acinar02	Amphicrine acinar
P5 (acinar like)	SP084_027	1748	1162	LCNEC	B05.25382 A1	2571	1697	0	0.228311	1161	7.0579	-0.114986	-0.0899372	G1	8	Amphicrine acinar01	Amphicrine acinar
P5 (acinar like)	SP084_027	2174	1275	LCNEC	B05.25382 A1	2977	1785	0	0.412277	1274	7.1507	-0.154678	0.00348064	G2M	6	Neuroendocrine HSP+ (hypoxic)	Neuroendocrine
P5 (acinar like)	SP084_027	4504	2393	LCNEC	B05.25382 A1	6423	3261	0	0.0887311	2392	7.7803	0.642996	0.232397	S	11	Amphicrine acinar proliferating	Amphicrine acinar
P5 (acinar like)	SP084_027	4134	2149	LCNEC	B05.25382 A1	5702	2876	0.120221	0.480885	2148	7.67276	0.53765	0.413092	S	11	Amphicrine acinar proliferating	Amphicrine acinar
P5 (acinar like)	SP084_027	3892	2162	LCNEC	B05.25382 A1	5686	3076	0	0.230651	2161	7.67879	-0.243458	-0.148909	G1	5	Amphicrine acinar02	Amphicrine acinar
P5 (acinar like)	SP084_027	1175	879	LCNEC	B05.25382 A1	1437	1057	0	0.508044	878	6.77878	-0.105641	-0.0372293	G1	5	Amphicrine acinar02	Amphicrine acinar
P5 (acinar like)	SP084_027	2033	1263	LCNEC	B05.25382 A1	2516	1535	0.097704	0.586224	1262	7.14125	-0.0076415	-0.047483	G1	3	Amphicrine acinar01	Amphicrine acinar
P5 (acinar like)	SP084_027	2337	1296	LCNEC	B05.25382 A1	3469	1937	0	0.170867	1295	7.16704	0.052766	-0.0344625	S	3	Amphicrine acinar01	Amphicrine acinar
P5 (acinar like)	SP084_027	1710	1124	LCNEC	B05.25382 A1	2279	1485	0	0.465658	1123	7.02465	-0.139809	0.00128534	G2M	2	Amphicrine acinar03	Amphicrine acinar
P5 (acinar like)	SP084_027	4069	1899	LCNEC	B05.25382 A1	5668	2617	0	0.171737	1898	7.54908	-0.0580667	0.071587	G2M	5	Amphicrine acinar02	Amphicrine acinar
P5 (acinar like)	SP084_027	3859	1985	LCNEC	B05.25382 A1	5150	2572	0	0.103546	1984	7.59337	-0.0478597	-0.0488366	G1	2	Amphicrine acinar03	Amphicrine acinar
P5 (acinar like)	SP084_027	4877	2194	LCNEC	B05.25382 A1	7135	3153	0	0.245449	2193	7.69348	-0.179024	-0.00964969	G1	3	Amphicrine acinar01	Amphicrine acinar
P5 (acinar like)	SP084_027	4899	1986	LCNEC	B05.25382 A1	7157	2981	0	0.040808	1985	7.59388	-0.148819	-0.025845	G1	5	Amphicrine acinar02	Amphicrine acinar
P5 (acinar like)	SP084_027	1811	1098	LCNEC	B05.25382 A1	2643	1639	0.10983	0.439319	1097	7.00125	-0.0341311	-0.0218024	G1	8	Amphicrine acinar01	Amphicrine acinar
P5 (acinar like)	SP084_027	2018	1240	LCNEC	B05.25382 A1	3181	1949	0	0.737826	1239	7.12287	-0.0429405	-0.0503985	G1	8	Amphicrine acinar01	Amphicrine acinar
P5 (acinar like)	SP084_027	2705	1509	LCNEC	B05.25382 A1	3745	2074	0.220588	0.330882	1508	7.3192	-0.169936	-0.0511512	G1	3	Amphicrine acinar01	Amphicrine acinar
P5 (acinar like)	SP084_027	5523	2350	LCNEC	B05.25382 A1	7844	3298	0.0180799	0.126559	2349	7.76217	-0.144997	-0.0646374	G1	2	Amphicrine acinar03	Amphicrine acinar
P5 (acinar like)	SP084_027	2432	1403	LCNEC	B05.25382 A1	3110	1768	0	0.0821693	1402	7.24637	-0.0648023	-0.0922088	G1	5	Amphicrine acinar02	Amphicrine acinar
P5 (acinar like)	SP084_027	3745	1784	LCNEC	B05.25382 A1	5611	2697	0	0.213163	1783	7.48661	-0.116114	-0.0759764	G1	3	Amphicrine acinar01	Amphicrine acinar
P5 (acinar like)	SP084_027	2042	1276	LCNEC	B05.25382 A1	2566	1568	0	0.292969	1275	7.15149	-0.140715	-0.0390325	G1	3	Amphicrine acinar01	Amphicrine acinar
P5 (acinar like)	SP084_027	3376	1512	LCNEC	B05.25382 A1	5411	2554	0	0.147885	1511	7.32119	-0.142949	-0.0577736	G1	2	Amphicrine acinar03	Amphicrine acinar
P5 (acinar like)	SP084_027	4339	1916	LCNEC	B05.25382 A1	6241	2764	0	0.0460723	1915	7.55799	-0.187372	-0.0861042	G1	3	Amphicrine acinar01	Amphicrine acinar
P5 (acinar like)	SP084_027	4705	2128	LCNEC	B05.25382 A1	6454	2868	0	0.296673	2127	7.66294	0.0720341	-0.0605262	S	2	Amphicrine acinar03	Amphicrine acinar
P5 (acinar like)	SP084_027	1739	1130	LCNEC	B05.25382 A1	2282	1443	0.0573395	0.229358	1129	7.02997	-0.0248247	-0.0767071	G1	2	Amphicrine acinar03	Amphicrine acinar
P5 (acinar like)	SP084_027	3630	1811	LCNEC	B05.25382 A1	4741	2387	0	0.0550661	1810	7.50163	-0.0957153	-0.123099	G1	9	Amphicrine progenitor-like	Neuroendocrine
P5 (acinar like)	SP084_027	3955	2177	LCNEC	B05.25382 A1	5440	2891	0	0.201867	2176	7.6857	-0.155838	-0.0826774	G1	2	Amphicrine acinar03	Amphicrine acinar
P5 (acinar like)	SP084_027	3690	1997	LCNEC	B05.25382 A1	5002	2608	0.0539957	0.323974	1996	7.5994	-0.127493	0.0828105	G2M	2	Amphicrine acinar03	Amphicrine acinar
P5 (acinar like)	SP084_027	3280	1564	LCNEC	B05.25382 A1	5302	2579	0	0.182593	1563	7.355	-0.0840804	-0.0563792	G1	2	Amphicrine acinar03	Amphicrine acinar
P5 (acinar like)	SP084_027	2341	1398	LCNEC	B05.25382 A1	3127	1847	0	0.255646	1397	7.2428	-0.120325	-0.121295	G1	8	Amphicrine acinar01	Amphicrine acinar
P5 (acinar like)	SP084_027	4671	2124	LCNEC	B05.25382 A1	6345	2851	0	0.106929	2123	7.66106	-0.117779	-0.0772844	G1	2	Amphicrine acinar03	Amphicrine acinar
P5 (acinar like)	SP084_027	5370	2287	LCNEC	B05.25382 A1	8290	3603	0	0.148754	2286	7.735	-0.119532	0.0169879	G2M	2	Amphicrine acinar03	Amphicrine acinar
P5 (acinar like)	SP084_027	1888	1220	LCNEC	B05.25382 A1	2698	1724	0.419948	0.472441	1219	7.10661	-0.079549	-0.0454986	G1	2	Amphicrine acinar03	Amphicrine acinar
P5 (acinar like)	SP084_027	2886	1500	LCNEC	B05.25382 A1	3908	2015	0.0345543	0.24188	1499	7.31322	-0.0666718	-0.0318069	G1	3	Amphicrine acinar01	Amphicrine acinar
P5 (acinar like)	SP084_027	4588	2279	LCNEC	B05.25382 A1	6407	3082	0	0.217486	2278	7.73149	-0.132559	-0.121142	G1	2	Amphicrine acinar03	Amphicrine acinar
P5 (acinar like)	SP084_027	4580	2053	LCNEC	B05.25382 A1	6762	3044	0	0.152605	2052	7.62706	-0.217937	-0.0366072	G1	5	Amphicrine acinar02	Amphicrine acinar
P5 (acinar like)	SP084_027	1319	910	LCNEC	B05.25382 A1	1712	1174	0	0.302343	909	6.81344	-0.104406	-0.0231274	G1	8	Amphicrine acinar01	Amphicrine acinar
P5 (acinar like)	SP084_027	2847	1601	LCNEC	B05.25382 A1	3691	1998	0	0.0351124	1600	7.37838	-0.0920564	0.0321646	G2M	3	Amphicrine acinar01	Amphicrine acinar
P5 (acinar like)	SP084_027	2513	1338	LCNEC	B05.25382 A1	3712	2005	0.158604	0.198255	1337	7.19893	-0.11693	0.0184045	G2M	2	Amphicrine acinar03	Amphicrine acinar
P5 (acinar like)	SP084_027	720	598	LCNEC	B05.25382 A1	1054	826	0.412655	0.550206	597	6.39359	-0.0936376	-0.0515349	G1	1	Stroma (normal)	Stroma (normal)
P5 (acinar like)	SP084_027	4244	2081	LCNEC	B05.25382 A1	5938	2859	0	0.094162	2080	7.6406	0.0217013	-0.014513	S	3	Amphicrine acinar01	Amphicrine acinar
P5 (acinar like)	SP084_027	6728	2462	LCNEC	B05.25382 A1	9753	3609	0	0.207654	2461	7.80873	-0.145316	-0.0514153	G1	2	Amphicrine acinar03	Amphicrine acinar
P5 (acinar like)	SP084_027	3936	1984	LCNEC	B05.25382 A1	5653	2798	0	0.0761615	1983	7.59287	-0.122267	-0.10639	G1	5	Amphicrine acinar02	Amphicrine acinar
P5 (acinar like)	SP084_027	622	554	LCNEC	B05.25382 A1	722	625	0.632911	0.949367	553	6.31716	-0.0628453	-0.0628527	G1	8	Amphicrine acinar01	Amphicrine acinar
P5 (acinar like)	SP084_027	3425	1791	LCNEC	B05.25382 A1	4605	2335	0	0.291121	1790	7.49053	-0.149083	0.00499891	G2M	8	Amphicrine acinar01	Amphicrine acinar
P5 (acinar like)	SP084_027	4804	2423	LCNEC	B05.25382 A1	6987	3371	0	0.1455	2422	7.79276	0.711239	0.135613	S	11	Amphicrine acinar proliferating	Amphicrine acinar
P5 (acinar like)	SP084_027	2717	1470	LCNEC	B05.25382 A1	3701	2001	0	0.183688	1469	7.29302	-0.142888	-0.0718534	G1	3	Amphicrine acinar01	Amphicrine acinar
P5 (acinar like)	SP084_027	2344	1458	LCNEC	B05.25382 A1	3162	1941	0	0.340136	1457	7.28482	-0.159519	-0.0717677	G1	2	Amphicrine acinar03	Amphicrine acinar
P5 (acinar like)	SP084_027	843	570	LCNEC	B05.25382 A1	1521	1014	4.91642	12.1927	569	6.34564	-0.0723849	0.0578188	G2M	6	Neuroendocrine HSP+ (hypoxic)	Neuroendocrine
P5 (acinar like)	SP084_027	1917	1216	LCNEC	B05.25382 A1	2708	1673	0.0519211	0.415369	1215	7.10332	-0.136495	-0.0370786	G1	2	Amphicrine acinar03	Amphicrine acinar
P5 (acinar like)	SP084_027	2167	1320	LCNEC	B05.25382 A1	2885	1759	0	0.459348	1319	7.18539	-0.082715	-0.0425788	G1	8	Amphicrine acinar01	Amphicrine acinar
P5 (acinar like)	SP084_027	3602	1936	LCNEC	B05.25382 A1	5076	2660	0	0.110926	1935	7.56838	-0.165663	-0.0514709	G1	3	Amphicrine acinar01	Amphicrine acinar
P5 (acinar like)	SP084_027	4692	2071	LCNEC	B05.25382 A1	6880	3065	0	0.382166	2070	7.63579	-0.145318	-0.0544625	G1	5	Amphicrine acinar02	Amphicrine acinar
P5 (acinar like)	SP084_027	1435	1001	LCNEC	B05.25382 A1	2021	1378	0.616016	1.16359	1000	6.90875	-0.16183	-0.109044	G1	8	Amphicrine acinar01	Amphicrine acinar
P5 (acinar like)	SP084_027	2908	1706	LCNEC	B05.25382 A1	3722	2129	0	0.0687285	1705	7.44191	-0.0573321	-0.0595484	G1	2	Amphicrine acinar03	Amphicrine acinar
P5 (acinar like)	SP084_027	2778	1247	LCNEC	B05.25382 A1	4809	2388	0.0359195	0.179598	1246	7.1285	-0.104355	-0.112382	G1	8	Amphicrine acinar01	Amphicrine acinar
P5 (acinar like)	SP084_027	7151	2517	LCNEC	B05.25382 A1	10459	3719	0	0.125698	2516	7.83082	-0.17004	-0.0638178	G1	2	Amphicrine acinar03	Amphicrine acinar
P5 (acinar like)	SP084_027	3742	1769	LCNEC	B05.25382 A1	5598	2698	0	0.266525	1768	7.47817	-0.109731	-0.0617872	G1	5	Amphicrine acinar02	Amphicrine acinar
P5 (acinar like)	SP084_027	4229	2097	LCNEC	B05.25382 A1	5702	2744	0	0.188813	2096	7.64826	-0.182443	-0.0638424	G1	2	Amphicrine acinar03	Amphicrine acinar
P5 (acinar like)	SP084_027	2461	1519	LCNEC	B05.25382 A1	3170	1882	0.162009	0.162009	1518	7.32581	-0.113188	-0.053406	G1	3	Amphicrine acinar01	Amphicrine acinar
P5 (acinar like)	SP084_027	2747	1566	LCNEC	B05.25382 A1	3578	2029	0	0.145402	1565	7.35628	-0.113706	-0.0383295	G1	3	Amphicrine acinar01	Amphicrine acinar
P5 (acinar like)	SP084_027	2174	1271	LCNEC	B05.25382 A1	3037	1759	0.0458716	0.229358	1271	7.14835	-0.019414	0.0943697	G2M	2	Amphicrine acinar03	Amphicrine acinar
P5 (acinar like)	SP084_027	5678	2364	LCNEC	B05.25382 A1	8016	3298	0	0.0879817	2363	7.76811	-0.12016	-0.080154	G1	2	Amphicrine acinar03	Amphicrine acinar
P5 (acinar like)	SP084_027	2849	1510	LCNEC	B05.25382 A1	4089	2179	0	0.314906	1509	7.31986	-0.192512	-0.0300423	G1	6	Neuroendocrine HSP+ (hypoxic)	Neuroendocrine
P5 (acinar like)	SP084_027	4920	2328	LCNEC	B05.25382 A1	7115	3305	0	0.243309	2327	7.75276	-0.179457	-0.0745981	G1	2	Amphicrine acinar03	Amphicrine acinar
P5 (acinar like)	SP084_027	2772	1611	LCNEC	B05.25382 A1	3664	2102	0	0.18005	1610	7.38461	-0.115155	-0.0403962	G1	9	Amphicrine progenitor-like	Neuroendocrine
P5 (acinar like)	SP084_027	2560	1515	LCNEC	B05.25382 A1	3275	1865	0	0.311405	1514	7.32317	-0.0442074	-0.0463382	G1	3	Amphicrine acinar01	Amphicrine acinar
P5 (acinar like)	SP084_027	685	547	LCNEC	B05.25382 A1	771	608	0	1.1544	547	6.30628	-0.0844421	-0.0521064	G1	6	Neuroendocrine HSP+ (hypoxic)	Neuroendocrine
P5 (acinar like)	SP084_027	554	446	LCNEC	B05.25382 A1	791	636	0.350877	2.45614	445	6.10032	0.0696254	-0.0390893	S	6	Neuroendocrine HSP+ (hypoxic)	Neuroendocrine
P5 (acinar like)	SP084_027	5381	2126	LCNEC	B05.25382 A1	7939	3176	0	0.129894	2125	7.662	-0.154688	-0.0402948	G1	3	Amphicrine acinar01	Amphicrine acinar
P5 (acinar like)	SP084_027	3357	1615	LCNEC	B05.25382 A1	5045	2430	0.0593648	0.267142	1614	7.38709	-0.164368	-0.0402104	G1	5	Amphicrine acinar02	Amphicrine acinar
P5 (acinar like)	SP084_027	5238	2132	LCNEC	B05.25382 A1	7568	3101	0	0.228571	2131	7.66482	-0.162708	-0.0489745	G1	3	Amphicrine acinar01	Amphicrine acinar
P5 (acinar like)	SP084_027	3093	1696	LCNEC	B05.25382 A1	4066	2239	0	0.322269	1695	7.43603	-0.149063	-0.0789531	G1	9	Amphicrine progenitor-like	Neuroendocrine
P5 (acinar like)	SP084_027	2103	1220	LCNEC	B05.25382 A1	2852	1645	0.236295	0.378072	1219	7.10661	-0.142792	-0.0309042	G1	5	Amphicrine acinar02	Amphicrine acinar
P5 (acinar like)	SP084_027	1274	826	LCNEC	B05.25382 A1	1657	1090	0.234558	0.156372	825	6.71659	-0.125657	0.00336552	G2M	8	Amphicrine acinar01	Amphicrine acinar
P5 (acinar like)	SP084_027	5431	2222	LCNEC	B05.25382 A1	8065	3277	0	0.0735971	2221	7.70616	-0.182207	-0.0364788	G1	3	Amphicrine acinar01	Amphicrine acinar
P5 (acinar like)	SP084_027	2944	1599	LCNEC	B05.25382 A1	3863	2048	0	0.20339	1598	7.37713	-0.0475916	-0.0391314	G1	5	Amphicrine acinar02	Amphicrine acinar
P5 (acinar like)	SP084_027	2475	1532	LCNEC	B05.25382 A1	3277	1986	0	0.241838	1531	7.33433	-0.10089	-0.0600789	G1	5	Amphicrine acinar02	Amphicrine acinar
P5 (acinar like)	SP084_027	4195	2048	LCNEC	B05.25382 A1	5869	2844	0	0.332621	2047	7.62462	-0.226546	-0.102976	G1	9	Amphicrine progenitor-like	Neuroendocrine
P5 (acinar like)	SP084_027	8551	2590	LCNEC	B05.25382 A1	14585	4852	0	0.10514	2589	7.85941	-0.10678	-0.128199	G1	3	Amphicrine acinar01	Amphicrine acinar
P5 (acinar like)	SP084_027	2311	1522	LCNEC	B05.25382 A1	2970	1863	0.0431779	0.172712	1521	7.32778	-0.12723	-0.113421	G1	3	Amphicrine acinar01	Amphicrine acinar
P5 (acinar like)	SP084_027	3746	1966	LCNEC	B05.25382 A1	5312	2731	0	0.133298	1965	7.58376	-0.171656	-0.0951212	G1	3	Amphicrine acinar01	Amphicrine acinar
P5 (acinar like)	SP084_027	6270	2707	LCNEC	B05.25382 A1	9379	3961	0	0.0956023	2706	7.9036	0.680017	0.337307	S	11	Amphicrine acinar proliferating	Amphicrine acinar
P5 (acinar like)	SP084_027	1161	810	LCNEC	B05.25382 A1	1463	1017	0	0.257732	809	6.69703	-0.130328	-0.0542381	G1	8	Amphicrine acinar01	Amphicrine acinar
P5 (acinar like)	SP084_027	3467	1895	LCNEC	B05.25382 A1	4726	2512	0	0.373563	1894	7.54697	0.235296	0.011027	S	11	Amphicrine acinar proliferating	Amphicrine acinar
P5 (acinar like)	SP084_027	2776	1668	LCNEC	B05.25382 A1	3693	2148	0	0.358938	1667	7.41938	-0.137451	-0.0540773	G1	5	Amphicrine acinar02	Amphicrine acinar
P5 (acinar like)	SP084_027	1901	1084	LCNEC	B05.25382 A1	2805	1654	0	0.419068	1083	6.98841	-0.124754	-0.0486763	G1	8	Amphicrine acinar01	Amphicrine acinar
P5 (acinar like)	SP084_027	4949	2260	LCNEC	B05.25382 A1	7623	3408	0	0.201654	2259	7.72312	-0.229217	0.0485248	G2M	5	Amphicrine acinar02	Amphicrine acinar
P5 (acinar like)	SP084_027	2282	1426	LCNEC	B05.25382 A1	2783	1720	0.0437254	0.174902	1425	7.26263	-0.0459265	0.125442	G2M	9	Amphicrine progenitor-like	Neuroendocrine
P5 (acinar like)	SP084_027	3129	1592	LCNEC	B05.25382 A1	4489	2315	0	0.0957854	1591	7.37275	-0.101008	-0.0948825	G1	2	Amphicrine acinar03	Amphicrine acinar
P5 (acinar like)	SP084_027	3429	1753	LCNEC	B05.25382 A1	4667	2335	0	0.319767	1752	7.46908	-0.127495	-0.126027	G1	3	Amphicrine acinar01	Amphicrine acinar
P5 (acinar like)	SP084_027	2824	1739	LCNEC	B05.25382 A1	3861	2268	0	0.176741	1738	7.46107	-0.0843295	-0.0607955	G1	5	Amphicrine acinar02	Amphicrine acinar
P5 (acinar like)	SP084_027	3756	1884	LCNEC	B05.25382 A1	5153	2557	0.0530926	0.238917	1883	7.54115	-0.0874611	0.0237047	G2M	3	Amphicrine acinar01	Amphicrine acinar
P5 (acinar like)	SP084_027	2951	1463	LCNEC	B05.25382 A1	4563	2335	0	0.270362	1462	7.28824	-0.083114	0.000647498	G2M	2	Amphicrine acinar03	Amphicrine acinar
P5 (acinar like)	SP084_027	3522	1808	LCNEC	B05.25382 A1	5138	2576	0	0.141764	1807	7.49998	-0.123719	-0.0727096	G1	3	Amphicrine acinar01	Amphicrine acinar
P5 (acinar like)	SP084_027	3757	1868	LCNEC	B05.25382 A1	5236	2562	0	0.344828	1867	7.53262	-0.202993	-0.107652	G1	9	Amphicrine progenitor-like	Neuroendocrine
P5 (acinar like)	SP084_027	3412	1994	LCNEC	B05.25382 A1	4586	2565	0	0.292227	1993	7.5979	-0.124945	-0.0480967	G1	2	Amphicrine acinar03	Amphicrine acinar
P5 (acinar like)	SP084_027	2670	1410	LCNEC	B05.25382 A1	3818	2044	0	0.186916	1409	7.25134	-0.113986	-0.117085	G1	2	Amphicrine acinar03	Amphicrine acinar
P5 (acinar like)	SP084_027	5444	2101	LCNEC	B05.25382 A1	8102	3151	0	0.183352	2100	7.65017	-0.116712	-0.0634858	G1	5	Amphicrine acinar02	Amphicrine acinar
P5 (acinar like)	SP084_027	883	646	LCNEC	B05.25382 A1	1055	764	0.112486	0.56243	645	6.4708	-0.051497	-0.0744144	G1	8	Amphicrine acinar01	Amphicrine acinar
P5 (acinar like)	SP084_027	3375	1737	LCNEC	B05.25382 A1	4962	2565	0	0.413101	1736	7.45991	-0.0820211	0.012263	G2M	2	Amphicrine acinar03	Amphicrine acinar
P5 (acinar like)	SP084_027	2549	1537	LCNEC	B05.25382 A1	3261	1975	0	0.468567	1536	7.33759	-0.0713621	-0.053596	G1	9	Amphicrine progenitor-like	Neuroendocrine
P5 (acinar like)	SP084_027	3634	1933	LCNEC	B05.25382 A1	4880	2481	0.0274876	0.0824629	1932	7.56683	-0.147314	-0.106115	G1	2	Amphicrine acinar03	Amphicrine acinar
P5 (acinar like)	SP084_027	5595	2434	LCNEC	B05.25382 A1	8481	3568	1.25088	0.17618	2433	7.79729	0.623609	0.241028	S	11	Amphicrine acinar proliferating	Amphicrine acinar
P5 (acinar like)	SP084_027	1014	803	LCNEC	B05.25382 A1	1221	938	0	0.490677	802	6.68835	-0.135375	0.00605085	G2M	5	Amphicrine acinar02	Amphicrine acinar
P5 (acinar like)	SP084_027	4211	2227	LCNEC	B05.25382 A1	6008	3028	0	0.0711913	2226	7.70841	-0.00883262	-0.06336	G1	11	Amphicrine acinar proliferating	Amphicrine acinar
P5 (acinar like)	SP084_027	1956	1128	LCNEC	B05.25382 A1	2896	1709	0.356053	0.152594	1127	7.0282	-0.0405997	-0.0127001	G1	8	Amphicrine acinar01	Amphicrine acinar
P5 (acinar like)	SP084_027	6157	2363	LCNEC	B05.25382 A1	9239	3611	0	0.275348	2362	7.76769	0.232871	-0.0341492	S	3	Amphicrine acinar01	Amphicrine acinar
P5 (acinar like)	SP084_027	2453	1447	LCNEC	B05.25382 A1	3159	1847	0	0.406009	1446	7.27725	-0.085568	-0.0999729	G1	9	Amphicrine progenitor-like	Neuroendocrine
P5 (acinar like)	SP084_027	4740	2353	LCNEC	B05.25382 A1	6951	3330	0	0.126422	2352	7.76345	0.576252	0.0590902	S	11	Amphicrine acinar proliferating	Amphicrine acinar
P5 (acinar like)	SP084_027	1977	1295	LCNEC	B05.25382 A1	2632	1699	0	0.653266	1294	7.16627	-0.0422858	-0.0203972	G1	2	Amphicrine acinar03	Amphicrine acinar
P5 (acinar like)	SP084_027	1175	931	LCNEC	B05.25382 A1	1700	1290	1.23355	2.13816	930	6.83626	0.0485167	-0.0912982	S	7	Lymphocytes	Immune
P5 (acinar like)	SP084_027	1663	1137	LCNEC	B05.25382 A1	2243	1493	0	0.359497	1136	7.03615	-0.0213179	-0.0931083	G1	2	Amphicrine acinar03	Amphicrine acinar
P5 (acinar like)	SP084_027	2177	1323	LCNEC	B05.25382 A1	3154	1915	0.274223	0.228519	1322	7.18766	-0.123248	-0.001615	G1	2	Amphicrine acinar03	Amphicrine acinar
P5 (acinar like)	SP084_027	3683	1901	LCNEC	B05.25382 A1	5299	2684	0	0.081389	1900	7.55014	-0.0689996	-0.0674726	G1	5	Amphicrine acinar02	Amphicrine acinar
P5 (acinar like)	SP084_027	2352	1350	LCNEC	B05.25382 A1	3317	1902	0	0.296736	1349	7.20786	0.0383343	-0.102914	S	2	Amphicrine acinar03	Amphicrine acinar
P5 (acinar like)	SP084_027	3527	1760	LCNEC	B05.25382 A1	5439	2712	0.0282646	0.282646	1759	7.47307	-0.186419	-0.0114427	G1	6	Neuroendocrine HSP+ (hypoxic)	Neuroendocrine
P5 (acinar like)	SP084_027	2189	1290	LCNEC	B05.25382 A1	3121	1826	0	0.364133	1289	7.1624	-0.156229	-0.139638	G1	2	Amphicrine acinar03	Amphicrine acinar
P5 (acinar like)	SP084_027	2298	1424	LCNEC	B05.25382 A1	3261	1935	0	0.303688	1423	7.26123	-0.139962	0.0968151	G2M	5	Amphicrine acinar02	Amphicrine acinar
P5 (acinar like)	SP084_027	5259	1924	LCNEC	B05.25382 A1	8362	3227	0	0.11396	1923	7.56216	-0.215754	-0.0595203	G1	3	Amphicrine acinar01	Amphicrine acinar
P5 (acinar like)	SP084_027	867	705	LCNEC	B05.25382 A1	1043	836	0.114679	0.458716	705	6.55962	-0.0851757	-0.001846	G1	5	Amphicrine acinar02	Amphicrine acinar
P5 (acinar like)	SP084_027	3121	1574	LCNEC	B05.25382 A1	4423	2265	0	0.159949	1573	7.36138	-0.0761789	-0.0551798	G1	2	Amphicrine acinar03	Amphicrine acinar
P5 (acinar like)	SP084_027	1789	1116	LCNEC	B05.25382 A1	2614	1640	0.0555556	0.555556	1115	7.01751	-0.139081	0.0280632	G2M	8	Amphicrine acinar01	Amphicrine acinar
P5 (acinar like)	SP084_027	3734	1732	LCNEC	B05.25382 A1	5784	2764	0	0.240449	1731	7.45703	-0.173639	-0.0220637	G1	6	Neuroendocrine HSP+ (hypoxic)	Neuroendocrine
P5 (acinar like)	SP084_027	6496	2716	LCNEC	B05.25382 A1	9883	4014	0	0.199723	2715	7.90692	-0.147401	-0.109042	G1	2	Amphicrine acinar03	Amphicrine acinar
P5 (acinar like)	SP084_027	1693	1106	LCNEC	B05.25382 A1	2229	1427	0	0.353149	1105	7.00851	-0.0501018	-0.0723912	G1	5	Amphicrine acinar02	Amphicrine acinar
P5 (acinar like)	SP084_027	5852	2117	LCNEC	B05.25382 A1	10437	4056	0.0170561	0.170561	2116	7.65776	-0.151814	-0.064704	G1	3	Amphicrine acinar01	Amphicrine acinar
P5 (acinar like)	SP084_027	850	718	LCNEC	B05.25382 A1	949	776	0.11655	0.815851	717	6.57647	0.00655469	0.3014	G2M	4	Neuroendocrine proliferating	Neuroendocrine
P5 (acinar like)	SP084_027	1232	898	LCNEC	B05.25382 A1	1619	1171	0.322581	0.322581	897	6.80017	-0.103005	-0.0239517	G1	8	Amphicrine acinar01	Amphicrine acinar
P5 (acinar like)	SP084_027	4420	1929	LCNEC	B05.25382 A1	6134	2661	0	0.225734	1928	7.56476	-0.107481	-0.127179	G1	3	Amphicrine acinar01	Amphicrine acinar
P5 (acinar like)	SP084_027	4495	2160	LCNEC	B05.25382 A1	6739	3208	0	0.133304	2159	7.67786	-0.110678	-0.0309273	G1	5	Amphicrine acinar02	Amphicrine acinar
P5 (acinar like)	SP084_027	2255	1357	LCNEC	B05.25382 A1	3068	1820	0	0.132861	1356	7.21303	-0.138019	-0.000867593	G1	3	Amphicrine acinar01	Amphicrine acinar
P5 (acinar like)	SP084_027	5934	2557	LCNEC	B05.25382 A1	8693	3687	0	0.0673627	2556	7.84659	-0.151003	-0.0862651	G1	2	Amphicrine acinar03	Amphicrine acinar
P5 (acinar like)	SP084_027	5909	2194	LCNEC	B05.25382 A1	8933	3471	0	0.185811	2193	7.69348	-0.0531524	-0.101708	G1	9	Amphicrine progenitor-like	Neuroendocrine
P5 (acinar like)	SP084_027	3558	1841	LCNEC	B05.25382 A1	4781	2412	0	0.112296	1840	7.51806	-0.14726	0.0566655	G2M	3	Amphicrine acinar01	Amphicrine acinar
P5 (acinar like)	SP084_027	2352	1403	LCNEC	B05.25382 A1	3069	1763	0	0.254453	1402	7.24637	-0.0468224	-0.0865172	G1	5	Amphicrine acinar02	Amphicrine acinar
P5 (acinar like)	SP084_027	1774	1172	LCNEC	B05.25382 A1	2438	1581	0.224341	0.280426	1171	7.06647	-0.155902	-0.0703615	G1	2	Amphicrine acinar03	Amphicrine acinar
P5 (acinar like)	SP084_027	3396	1694	LCNEC	B05.25382 A1	4702	2327	0	0.205701	1693	7.43485	-0.140812	-0.102236	G1	2	Amphicrine acinar03	Amphicrine acinar
P5 (acinar like)	SP084_027	2610	1536	LCNEC	B05.25382 A1	3621	2085	0.0763942	0.229183	1535	7.33694	-0.16434	0.0297766	G2M	2	Amphicrine acinar03	Amphicrine acinar
P5 (acinar like)	SP084_027	3223	1692	LCNEC	B05.25382 A1	4698	2462	0	0.30931	1691	7.43367	-0.197255	-0.0665131	G1	8	Amphicrine acinar01	Amphicrine acinar
P5 (acinar like)	SP084_027	2373	1357	LCNEC	B05.25382 A1	3533	2048	0.0420521	0.168209	1356	7.21303	-0.127695	-0.0810414	G1	2	Amphicrine acinar03	Amphicrine acinar
P5 (acinar like)	SP084_027	2415	1428	LCNEC	B05.25382 A1	3092	1786	0.0412712	0.288898	1427	7.26403	-0.167622	-0.0713274	G1	9	Amphicrine progenitor-like	Neuroendocrine
P5 (acinar like)	SP084_027	1837	1186	LCNEC	B05.25382 A1	2500	1586	0.0543183	0.162955	1185	7.07834	-0.134593	-0.0479355	G1	2	Amphicrine acinar03	Amphicrine acinar
P5 (acinar like)	SP084_027	1409	946	LCNEC	B05.25382 A1	1858	1258	0.141143	0.42343	945	6.85224	-0.0446224	-0.0783163	G1	8	Amphicrine acinar01	Amphicrine acinar
P5 (acinar like)	SP084_027	2213	1291	LCNEC	B05.25382 A1	3158	1839	0.0898876	0.449438	1290	7.16317	-0.148567	-0.0904842	G1	2	Amphicrine acinar03	Amphicrine acinar
P5 (acinar like)	SP084_027	5110	2276	LCNEC	B05.25382 A1	7078	3072	0.0195427	0.117256	2275	7.73017	-0.208153	-0.113207	G1	2	Amphicrine acinar03	Amphicrine acinar
P5 (acinar like)	SP084_027	5216	2158	LCNEC	B05.25382 A1	7486	3083	0	0.0574823	2157	7.67694	-0.159062	-0.032122	G1	3	Amphicrine acinar01	Amphicrine acinar
P5 (acinar like)	SP084_027	8964	2920	LCNEC	B05.25382 A1	14329	4782	0	0.0557476	2919	7.97934	-0.136591	-0.0169574	G1	2	Amphicrine acinar03	Amphicrine acinar
P5 (acinar like)	SP084_027	3459	1744	LCNEC	B05.25382 A1	4695	2268	0	0.201962	1744	7.46451	-0.0303351	-0.0999894	G1	5	Amphicrine acinar02	Amphicrine acinar
P5 (acinar like)	SP084_027	4444	2107	LCNEC	B05.25382 A1	6294	2916	0	0.134831	2106	7.65302	-0.179673	-0.0244415	G1	3	Amphicrine acinar01	Amphicrine acinar
P5 (acinar like)	SP084_027	7841	2588	LCNEC	B05.25382 A1	11795	4017	0	0.0764623	2587	7.85864	-0.114586	-0.0935646	G1	2	Amphicrine acinar03	Amphicrine acinar
P5 (acinar like)	SP084_027	2132	1322	LCNEC	B05.25382 A1	2722	1669	0	0.280636	1321	7.1869	-0.128662	-0.0386555	G1	3	Amphicrine acinar01	Amphicrine acinar
P5 (acinar like)	SP084_027	3749	1941	LCNEC	B05.25382 A1	5076	2539	0	0.0799574	1940	7.57096	-0.102909	-0.0808033	G1	3	Amphicrine acinar01	Amphicrine acinar
P5 (acinar like)	SP084_027	6466	2274	LCNEC	B05.25382 A1	9958	3626	0	0.0618238	2273	7.7293	-0.111327	-0.106456	G1	3	Amphicrine acinar01	Amphicrine acinar
P5 (acinar like)	SP084_027	5810	2232	LCNEC	B05.25382 A1	8890	3521	0	0	2231	7.71065	-0.151008	-0.0109302	G1	3	Amphicrine acinar01	Amphicrine acinar
P5 (acinar like)	SP084_027	1733	1115	LCNEC	B05.25382 A1	2310	1476	0.114943	0.287356	1114	7.01661	-0.147456	-0.0641035	G1	5	Amphicrine acinar02	Amphicrine acinar
P5 (acinar like)	SP084_027	2886	1497	LCNEC	B05.25382 A1	4035	2118	0	0.207469	1496	7.31122	-0.0237096	-0.0150865	G1	3	Amphicrine acinar01	Amphicrine acinar
P5 (acinar like)	SP084_027	7231	2618	LCNEC	B05.25382 A1	10683	3947	0	0.0967118	2617	7.87017	-0.202982	-0.129689	G1	2	Amphicrine acinar03	Amphicrine acinar
P5 (acinar like)	SP084_027	2350	1450	LCNEC	B05.25382 A1	3179	1924	0	0.127497	1449	7.27932	0.0420078	-0.0929826	S	3	Amphicrine acinar01	Amphicrine acinar
P5 (acinar like)	SP084_027	5604	2203	LCNEC	B05.25382 A1	8381	3355	0	0.249199	2202	7.69758	-0.0954122	-0.140697	G1	3	Amphicrine acinar01	Amphicrine acinar
P5 (acinar like)	SP084_027	3848	1725	LCNEC	B05.25382 A1	6183	2834	0	0.388299	1724	7.45298	-0.116302	-0.0413211	G1	5	Amphicrine acinar02	Amphicrine acinar
P5 (acinar like)	SP084_027	2396	1202	LCNEC	B05.25382 A1	3928	2093	1.83899	0.245198	1201	7.09174	-0.163679	-0.0494242	G1	8	Amphicrine acinar01	Amphicrine acinar
P5 (acinar like)	SP084_027	1468	1012	LCNEC	B05.25382 A1	2023	1373	0.40568	0.338066	1011	6.91968	-0.0930902	-0.0158616	G1	8	Amphicrine acinar01	Amphicrine acinar
P5 (acinar like)	SP084_027	2709	1519	LCNEC	B05.25382 A1	4100	2270	0	0.147438	1518	7.32581	-0.121677	-0.0871892	G1	5	Amphicrine acinar02	Amphicrine acinar
P5 (acinar like)	SP084_027	2153	1334	LCNEC	B05.25382 A1	3251	2023	0.184502	0.50738	1333	7.19594	-0.132516	-0.0956861	G1	8	Amphicrine acinar01	Amphicrine acinar
P5 (acinar like)	SP084_027	3061	1652	LCNEC	B05.25382 A1	4052	2133	0	0.195631	1651	7.40974	-0.180014	-0.0202983	G1	3	Amphicrine acinar01	Amphicrine acinar
P5 (acinar like)	SP084_027	3097	1518	LCNEC	B05.25382 A1	4759	2420	0	0.0645369	1517	7.32515	-0.115468	0.0072739	G2M	2	Amphicrine acinar03	Amphicrine acinar
P5 (acinar like)	SP084_027	4978	2057	LCNEC	B05.25382 A1	7087	2913	0	0.160449	2056	7.629	-0.0657973	-0.0716353	G1	3	Amphicrine acinar01	Amphicrine acinar
P5 (acinar like)	SP084_027	975	725	LCNEC	B05.25382 A1	1241	912	0.203252	0.711382	724	6.58617	-0.102432	-0.0251808	G1	8	Amphicrine acinar01	Amphicrine acinar
P5 (acinar like)	SP084_027	4979	1935	LCNEC	B05.25382 A1	6922	2755	0	0.160417	1934	7.56786	-0.142727	-0.0887571	G1	3	Amphicrine acinar01	Amphicrine acinar
P5 (acinar like)	SP084_027	3224	1961	LCNEC	B05.25382 A1	4493	2633	0.0309406	0.216584	1960	7.58121	-0.216479	-0.102974	G1	3	Amphicrine acinar01	Amphicrine acinar
P5 (acinar like)	SP084_027	2890	1303	LCNEC	B05.25382 A1	5295	2662	0	0.447813	1302	7.17242	-0.146548	-0.100443	G1	8	Amphicrine acinar01	Amphicrine acinar
P5 (acinar like)	SP084_027	1871	1148	LCNEC	B05.25382 A1	2507	1519	0	0.266525	1147	7.04578	-0.141468	-0.0674676	G1	5	Amphicrine acinar02	Amphicrine acinar
P5 (acinar like)	SP084_027	1891	1268	LCNEC	B05.25382 A1	2377	1548	0	0.682773	1267	7.1452	-0.161729	-0.0872977	G1	9	Amphicrine progenitor-like	Neuroendocrine
P5 (acinar like)	SP084_027	5620	2263	LCNEC	B05.25382 A1	8347	3407	0	0.283889	2262	7.72445	-0.179347	-0.107073	G1	3	Amphicrine acinar01	Amphicrine acinar
P5 (acinar like)	SP084_027	4235	1943	LCNEC	B05.25382 A1	6033	2758	0	0.117925	1942	7.57199	-0.0993925	-0.127259	G1	9	Amphicrine progenitor-like	Neuroendocrine
P5 (acinar like)	SP084_027	6024	2226	LCNEC	B05.25382 A1	8750	3423	0	0.14918	2225	7.70796	-0.219894	-0.0311832	G1	9	Amphicrine progenitor-like	Neuroendocrine
P5 (acinar like)	SP084_027	2879	1485	LCNEC	B05.25382 A1	3942	2053	0.138265	0.345662	1484	7.30317	-0.182741	-0.0639445	G1	3	Amphicrine acinar01	Amphicrine acinar
P5 (acinar like)	SP084_027	3499	1767	LCNEC	B05.25382 A1	5171	2649	0	0.171184	1766	7.47704	-0.101229	-0.10772	G1	2	Amphicrine acinar03	Amphicrine acinar
P5 (acinar like)	SP084_027	4454	2025	LCNEC	B05.25382 A1	6263	2868	0	0.469274	2024	7.61332	-0.186621	-0.0419104	G1	9	Amphicrine progenitor-like	Neuroendocrine
P5 (acinar like)	SP084_027	2600	1517	LCNEC	B05.25382 A1	3419	1942	0	0.459418	1516	7.32449	-0.0991995	0.0304328	G2M	9	Amphicrine progenitor-like	Neuroendocrine
P5 (acinar like)	SP084_027	6152	2303	LCNEC	B05.25382 A1	9473	3702	0	0.0487409	2302	7.74197	-0.212809	-0.0469613	G1	3	Amphicrine acinar01	Amphicrine acinar
P5 (acinar like)	SP084_027	3335	1683	LCNEC	B05.25382 A1	4975	2505	0.268577	0.208893	1682	7.42833	-0.102441	-0.108636	G1	2	Amphicrine acinar03	Amphicrine acinar
P5 (acinar like)	SP084_027	3582	1795	LCNEC	B05.25382 A1	4929	2395	0	0.278396	1794	7.49276	-0.190403	-0.0211841	G1	5	Amphicrine acinar02	Amphicrine acinar
P5 (acinar like)	SP084_027	1996	1340	LCNEC	B05.25382 A1	2490	1622	0	0.498504	1339	7.20042	-0.122786	-0.00732928	G1	3	Amphicrine acinar01	Amphicrine acinar
P5 (acinar like)	SP084_027	1830	1107	LCNEC	B05.25382 A1	2476	1501	0.0545256	0.163577	1106	7.00941	-0.0908484	-0.0611315	G1	2	Amphicrine acinar03	Amphicrine acinar
P5 (acinar like)	SP084_027	2759	1569	LCNEC	B05.25382 A1	3614	2022	0.0361141	0.325027	1568	7.35819	-0.0567441	-0.0632077	G1	3	Amphicrine acinar01	Amphicrine acinar
P5 (acinar like)	SP084_027	5526	2243	LCNEC	B05.25382 A1	7866	3226	0.0180734	0.10844	2242	7.71557	-0.0778814	-0.0978419	G1	2	Amphicrine acinar03	Amphicrine acinar
P5 (acinar like)	SP084_027	3573	1932	LCNEC	B05.25382 A1	4985	2623	0	0.473538	1931	7.56631	-0.157983	-0.0840692	G1	9	Amphicrine progenitor-like	Neuroendocrine
P5 (acinar like)	SP084_027	7933	2812	LCNEC	B05.25382 A1	12530	4531	0.0125945	0.0755668	2811	7.94165	-0.0394002	-0.130419	G1	2	Amphicrine acinar03	Amphicrine acinar
P5 (acinar like)	SP084_027	2218	1450	LCNEC	B05.25382 A1	2723	1748	0.0898876	0.224719	1449	7.27932	0.205623	0.752855	G2M	11	Amphicrine acinar proliferating	Amphicrine acinar
P5 (acinar like)	SP084_027	6953	2546	LCNEC	B05.25382 A1	10172	3715	0	0.0718597	2545	7.84228	-0.180303	-0.0596485	G1	2	Amphicrine acinar03	Amphicrine acinar
P5 (acinar like)	SP084_027	3961	1983	LCNEC	B05.25382 A1	5569	2719	0	0.251826	1982	7.59237	-0.177898	-0.0720411	G1	3	Amphicrine acinar01	Amphicrine acinar
P5 (acinar like)	SP084_027	6268	2534	LCNEC	B05.25382 A1	9414	3781	0	0.0956328	2533	7.83755	0.533435	0.339192	S	11	Amphicrine acinar proliferating	Amphicrine acinar
P5 (acinar like)	SP084_027	4033	2109	LCNEC	B05.25382 A1	5457	2743	0	0.148552	2108	7.65397	-0.132204	-0.137481	G1	2	Amphicrine acinar03	Amphicrine acinar
P5 (acinar like)	SP084_027	4917	1989	LCNEC	B05.25382 A1	7940	3286	0	0.202963	1988	7.59539	-0.115055	-0.0948543	G1	2	Amphicrine acinar03	Amphicrine acinar
P5 (acinar like)	SP084_027	6297	2281	LCNEC	B05.25382 A1	9457	3530	0	0.126883	2280	7.73237	-0.144915	-0.0643884	G1	3	Amphicrine acinar01	Amphicrine acinar
P5 (acinar like)	SP084_027	2449	1194	LCNEC	B05.25382 A1	3948	2073	0.202675	0.526956	1193	7.08506	-0.134772	-0.0789536	G1	8	Amphicrine acinar01	Amphicrine acinar
P5 (acinar like)	SP084_027	3115	1660	LCNEC	B05.25382 A1	4118	2154	0	0.160256	1659	7.41457	-0.164748	-0.0801919	G1	5	Amphicrine acinar02	Amphicrine acinar
P5 (acinar like)	SP084_027	1826	1241	LCNEC	B05.25382 A1	2264	1497	0	0.218579	1240	7.12367	-0.0640835	-0.0214448	G1	9	Amphicrine progenitor-like	Neuroendocrine
P5 (acinar like)	SP084_027	5170	2277	LCNEC	B05.25382 A1	7217	3139	0	0.173779	2276	7.73061	-0.201455	0.0186682	G2M	2	Amphicrine acinar03	Amphicrine acinar
P5 (acinar like)	SP084_027	5536	2191	LCNEC	B05.25382 A1	8056	3253	0	0.0902364	2190	7.69211	-0.212402	-0.0479836	G1	3	Amphicrine acinar01	Amphicrine acinar
P5 (acinar like)	SP084_027	3520	1620	LCNEC	B05.25382 A1	5133	2439	0	0.141844	1619	7.39018	-0.167067	-0.10256	G1	2	Amphicrine acinar03	Amphicrine acinar
P5 (acinar like)	SP084_027	2763	1722	LCNEC	B05.25382 A1	3559	2130	0	0.396539	1721	7.45124	-0.106762	0.0472161	G2M	2	Amphicrine acinar03	Amphicrine acinar
P5 (acinar like)	SP084_027	3626	1792	LCNEC	B05.25382 A1	5953	2978	0	0.192678	1791	7.49109	-0.07774	-0.102797	G1	5	Amphicrine acinar02	Amphicrine acinar
P5 (acinar like)	SP084_027	2500	1447	LCNEC	B05.25382 A1	3594	2015	0	0.596421	1446	7.27725	-0.119039	-0.00270647	G1	5	Amphicrine acinar02	Amphicrine acinar
P5 (acinar like)	SP084_027	1655	1036	LCNEC	B05.25382 A1	2428	1525	0.36036	0.24024	1035	6.94312	-0.151772	-0.0616041	G1	8	Amphicrine acinar01	Amphicrine acinar
P5 (acinar like)	SP084_027	5254	2291	LCNEC	B05.25382 A1	7397	3174	0	0.114068	2290	7.73674	-0.133097	-0.0969355	G1	2	Amphicrine acinar03	Amphicrine acinar
P5 (acinar like)	SP084_027	3123	1623	LCNEC	B05.25382 A1	4091	2096	0	0.159847	1622	7.39203	-0.0859404	-0.0106268	G1	3	Amphicrine acinar01	Amphicrine acinar
P5 (acinar like)	SP084_027	1538	978	LCNEC	B05.25382 A1	2096	1359	0.193548	0.580645	977	6.88551	-0.142284	-0.0646413	G1	8	Amphicrine acinar01	Amphicrine acinar
P5 (acinar like)	SP084_027	1695	1084	LCNEC	B05.25382 A1	2386	1534	1.27536	0.463768	1083	6.98841	-0.124676	-0.0731711	G1	8	Amphicrine acinar01	Amphicrine acinar
P5 (acinar like)	SP084_027	1963	1180	LCNEC	B05.25382 A1	2908	1781	0.0507099	0.40568	1179	7.07327	-0.13338	-0.0508286	G1	8	Amphicrine acinar01	Amphicrine acinar
P5 (acinar like)	SP084_027	6007	2443	LCNEC	B05.25382 A1	8685	3459	0	0.215947	2442	7.80098	-0.125544	-0.0681046	G1	2	Amphicrine acinar03	Amphicrine acinar
P5 (acinar like)	SP084_027	5904	2253	LCNEC	B05.25382 A1	8814	3405	0	0.320783	2252	7.72002	-0.151972	-0.0394837	G1	9	Amphicrine progenitor-like	Neuroendocrine
P5 (acinar like)	SP084_027	2763	1645	LCNEC	B05.25382 A1	3588	2075	0	0.396539	1644	7.4055	0.207913	-0.106499	S	2	Amphicrine acinar03	Amphicrine acinar
P5 (acinar like)	SP084_027	537	449	LCNEC	B05.25382 A1	619	509	0.369686	0.369686	448	6.10702	-0.00469236	-0.0282721	G1	1	Neuroendocrine stromal-like	Neuroendocrine
P5 (acinar like)	SP084_027	5620	2179	LCNEC	B05.25382 A1	8732	3400	0	0.319262	2178	7.68662	-0.069847	-0.145594	G1	5	Amphicrine acinar02	Amphicrine acinar
P5 (acinar like)	SP084_027	3388	1761	LCNEC	B05.25382 A1	4544	2310	0	0.352941	1760	7.47364	-0.112432	-0.128424	G1	3	Amphicrine acinar01	Amphicrine acinar
P5 (acinar like)	SP084_027	4652	2248	LCNEC	B05.25382 A1	6498	3070	0	0.107365	2247	7.7178	0.596885	0.342459	S	11	Amphicrine acinar proliferating	Amphicrine acinar
P5 (acinar like)	SP084_027	876	638	LCNEC	B05.25382 A1	1017	734	0.225479	1.01466	637	6.45834	-0.0532711	-0.0595569	G1	9	Amphicrine progenitor-like	Neuroendocrine
P5 (acinar like)	SP084_027	3596	1923	LCNEC	B05.25382 A1	4750	2483	0	0.0833565	1922	7.56164	-0.147034	-0.109696	G1	2	Amphicrine acinar03	Amphicrine acinar
P5 (acinar like)	SP084_027	3167	1698	LCNEC	B05.25382 A1	4305	2291	0	0.34613	1697	7.43721	-0.116148	-0.0724608	G1	5	Amphicrine acinar02	Amphicrine acinar
P5 (acinar like)	SP084_027	3018	1666	LCNEC	B05.25382 A1	4130	2234	0.0330469	0.231328	1665	7.41818	-0.151284	-0.0617727	G1	5	Amphicrine acinar02	Amphicrine acinar
P5 (acinar like)	SP084_027	8032	2580	LCNEC	B05.25382 A1	11896	3848	0	0.0373367	2579	7.85554	-0.135277	-0.0888748	G1	2	Amphicrine acinar03	Amphicrine acinar
P5 (acinar like)	SP084_027	2581	1219	LCNEC	B05.25382 A1	4209	2137	0.154321	0.270062	1218	7.10579	0.139936	-0.00483941	S	5	Amphicrine acinar02	Amphicrine acinar
P5 (acinar like)	SP084_027	2790	1546	LCNEC	B05.25382 A1	3604	1935	0	0.0716332	1545	7.34343	-0.0127538	0.0219509	G2M	3	Amphicrine acinar01	Amphicrine acinar
P5 (acinar like)	SP084_027	1683	1118	LCNEC	B05.25382 A1	2236	1449	0.295334	0.295334	1117	7.0193	0.0611575	0.0375005	S	2	Amphicrine acinar03	Amphicrine acinar
P5 (acinar like)	SP084_027	4815	1973	LCNEC	B05.25382 A1	6927	2867	0	0.0622665	1972	7.58731	-0.167978	-0.0932347	G1	3	Amphicrine acinar01	Amphicrine acinar
P5 (acinar like)	SP084_027	1873	1199	LCNEC	B05.25382 A1	2320	1442	0.10627	0.371945	1198	7.08924	-0.093488	-0.0109822	G1	9	Amphicrine progenitor-like	Neuroendocrine
P5 (acinar like)	SP084_027	3737	2051	LCNEC	B05.25382 A1	5216	2790	0	0.240256	2050	7.62608	0.53122	0.115695	S	11	Amphicrine acinar proliferating	Amphicrine acinar
P5 (acinar like)	SP084_027	1457	906	LCNEC	B05.25382 A1	1962	1257	0	0.478142	905	6.80904	-0.114369	-0.0541103	G1	8	Amphicrine acinar01	Amphicrine acinar
P5 (acinar like)	SP084_027	5870	2445	LCNEC	B05.25382 A1	8389	3465	0	0.0170329	2444	7.8018	-0.180095	-0.00586042	G1	2	Amphicrine acinar03	Amphicrine acinar
P5 (acinar like)	SP084_027	2677	1215	LCNEC	B05.25382 A1	4449	2326	0	0.186428	1214	7.1025	-0.0943506	0.00706257	G2M	8	Amphicrine acinar01	Amphicrine acinar
P5 (acinar like)	SP084_027	2257	1149	LCNEC	B05.25382 A1	3548	1926	0	0.176913	1148	7.04665	-0.0420641	0.00766359	G2M	8	Amphicrine acinar01	Amphicrine acinar
P5 (acinar like)	SP084_027	4574	1897	LCNEC	B05.25382 A1	7928	3507	0	0.716301	1896	7.54803	-0.153653	-0.104257	G1	6	Neuroendocrine HSP+ (hypoxic)	Neuroendocrine
P5 (acinar like)	SP084_027	3165	1687	LCNEC	B05.25382 A1	4249	2220	0	0.471698	1686	7.43071	0.0331096	-0.0670965	S	3	Amphicrine acinar01	Amphicrine acinar
P5 (acinar like)	SP084_027	5980	2472	LCNEC	B05.25382 A1	9362	3909	0	0.11692	2471	7.81278	-0.16214	-0.0331086	G1	3	Amphicrine acinar01	Amphicrine acinar
P5 (acinar like)	SP084_027	817	662	LCNEC	B05.25382 A1	1187	939	1.55317	0.83632	661	6.49527	0.161923	0.0448735	S	0	Neuroendocrine	Neuroendocrine
P5 (acinar like)	SP084_027	5405	2589	LCNEC	B05.25382 A1	8362	3859	0	0.221525	2588	7.85903	0.243812	0.0108302	S	11	Amphicrine acinar proliferating	Amphicrine acinar
P5 (acinar like)	SP084_027	1959	1228	LCNEC	B05.25382 A1	2382	1471	0	0.305344	1227	7.11314	-0.048438	-0.0284449	G1	3	Amphicrine acinar01	Amphicrine acinar
P5 (acinar like)	SP084_027	2998	1676	LCNEC	B05.25382 A1	4044	2225	0	0.0666667	1675	7.42417	-0.168657	-0.0379098	G1	5	Amphicrine acinar02	Amphicrine acinar
P5 (acinar like)	SP084_027	1348	940	LCNEC	B05.25382 A1	1667	1151	0	0.222058	939	6.84588	-0.101603	-0.0553253	G1	5	Amphicrine acinar02	Amphicrine acinar
P5 (acinar like)	SP084_027	6988	2587	LCNEC	B05.25382 A1	11654	4373	0	0.114351	2586	7.85825	-0.174349	-0.0983942	G1	3	Amphicrine acinar01	Amphicrine acinar
P5 (acinar like)	SP084_027	3954	2075	LCNEC	B05.25382 A1	5330	2707	0.0252207	0.252207	2074	7.63772	-0.171657	-0.10331	G1	2	Amphicrine acinar03	Amphicrine acinar
P5 (acinar like)	SP084_027	6874	2282	LCNEC	B05.25382 A1	10610	3691	0	0.116245	2281	7.73281	-0.0874187	-0.0717995	G1	3	Amphicrine acinar01	Amphicrine acinar
P5 (acinar like)	SP084_027	3517	1883	LCNEC	B05.25382 A1	4842	2564	0	0.424689	1882	7.54062	-0.203395	0.0279028	G2M	3	Amphicrine acinar01	Amphicrine acinar
P5 (acinar like)	SP084_027	2106	1327	LCNEC	B05.25382 A1	3149	1942	0.797373	0.422139	1326	7.19068	-0.120956	-0.0250166	G1	2	Amphicrine acinar03	Amphicrine acinar
P5 (acinar like)	SP084_027	2249	1370	LCNEC	B05.25382 A1	3402	2071	0	0.133215	1369	7.22257	-0.0478472	-0.0196575	G1	2	Amphicrine acinar03	Amphicrine acinar
P5 (acinar like)	SP084_027	5253	1902	LCNEC	B05.25382 A1	8450	3313	0	0.0570776	1901	7.55066	-0.158384	-0.141822	G1	3	Amphicrine acinar01	Amphicrine acinar
P5 (acinar like)	SP084_027	8221	2554	LCNEC	B05.25382 A1	13732	4646	0	0.0972172	2553	7.84542	-0.157525	-0.0586904	G1	9	Amphicrine progenitor-like	Neuroendocrine
P5 (acinar like)	SP084_027	2035	1142	LCNEC	B05.25382 A1	3022	1751	0.0489716	0.29383	1141	7.04054	-0.164411	-0.00797584	G1	8	Amphicrine acinar01	Amphicrine acinar
P5 (acinar like)	SP084_027	6414	2193	LCNEC	B05.25382 A1	9435	3376	0	0.279851	2192	7.69303	-0.0922156	-0.102851	G1	3	Amphicrine acinar01	Amphicrine acinar
P5 (acinar like)	SP084_027	1159	736	LCNEC	B05.25382 A1	1453	933	0	0.172265	735	6.60123	-0.125385	-0.0431314	G1	8	Amphicrine acinar01	Amphicrine acinar
P5 (acinar like)	SP084_027	2184	1279	LCNEC	B05.25382 A1	2833	1628	0	0.228415	1278	7.15383	-0.0679117	-0.0797062	G1	2	Amphicrine acinar03	Amphicrine acinar
P5 (acinar like)	SP084_027	1718	1096	LCNEC	B05.25382 A1	2301	1457	0.288684	0.51963	1095	6.99942	-0.0325896	-0.0930159	G1	5	Amphicrine acinar02	Amphicrine acinar
P5 (acinar like)	SP084_027	3863	1836	LCNEC	B05.25382 A1	5117	2442	0	0.206665	1835	7.51534	-0.0845517	-0.0565036	G1	9	Amphicrine progenitor-like	Neuroendocrine
P5 (acinar like)	SP084_027	1980	1311	LCNEC	B05.25382 A1	2431	1550	0	0.302115	1310	7.17855	-0.206081	-0.106251	G1	3	Amphicrine acinar01	Amphicrine acinar
P5 (acinar like)	SP084_027	3698	1754	LCNEC	B05.25382 A1	5486	2600	0	0.135026	1753	7.46965	-0.10405	-0.0878058	G1	3	Amphicrine acinar01	Amphicrine acinar
P5 (acinar like)	SP084_027	3716	1817	LCNEC	B05.25382 A1	5150	2509	0	0.18802	1816	7.50494	-0.146536	0.0143617	G2M	3	Amphicrine acinar01	Amphicrine acinar
P5 (acinar like)	SP084_027	2204	1276	LCNEC	B05.25382 A1	3126	1785	1.3864	0.0447227	1275	7.15149	-0.165427	-0.0146752	G1	2	Amphicrine acinar03	Amphicrine acinar
P5 (acinar like)	SP084_027	3764	2072	LCNEC	B05.25382 A1	5003	2603	0	0.132661	2071	7.63627	-0.1834	-0.0923721	G1	2	Amphicrine acinar03	Amphicrine acinar
P5 (acinar like)	SP084_027	2736	1484	LCNEC	B05.25382 A1	3797	2064	0	0.291545	1483	7.3025	-0.162203	-0.0352324	G1	2	Amphicrine acinar03	Amphicrine acinar
P5 (acinar like)	SP084_027	4990	2304	LCNEC	B05.25382 A1	7697	3560	0	0.219956	2303	7.7424	-0.179563	-0.0757831	G1	3	Amphicrine acinar01	Amphicrine acinar
P5 (acinar like)	SP084_027	4209	2027	LCNEC	B05.25382 A1	5914	2886	0	0.189708	2026	7.61431	-0.181129	-0.0874927	G1	3	Amphicrine acinar01	Amphicrine acinar
P5 (acinar like)	SP084_027	1506	1001	LCNEC	B05.25382 A1	2077	1386	0	1.11622	1000	6.90875	-0.0964749	0.0229813	G2M	8	Amphicrine acinar01	Amphicrine acinar
P5 (acinar like)	SP084_027	2517	1247	LCNEC	B05.25382 A1	4095	2153	0	0.0793966	1246	7.1285	0.00480688	0.020255	G2M	8	Amphicrine acinar01	Amphicrine acinar
P5 (acinar like)	SP084_027	3594	1740	LCNEC	B05.25382 A1	4807	2343	0	0.111173	1739	7.46164	-0.136788	-0.0653801	G1	3	Amphicrine acinar01	Amphicrine acinar
P5 (acinar like)	SP084_027	4340	1936	LCNEC	B05.25382 A1	5997	2625	0	0.206944	1935	7.56838	-0.193424	-0.0561249	G1	5	Amphicrine acinar02	Amphicrine acinar
P5 (acinar like)	SP084_027	2238	1327	LCNEC	B05.25382 A1	3165	1872	0	0.26738	1326	7.19068	-0.0420984	-0.00804369	G1	2	Amphicrine acinar03	Amphicrine acinar
P5 (acinar like)	SP084_027	5762	2248	LCNEC	B05.25382 A1	8065	3126	0	0.0867002	2247	7.7178	-0.0588813	-0.0778061	G1	2	Amphicrine acinar03	Amphicrine acinar
P5 (acinar like)	SP084_027	2007	1209	LCNEC	B05.25382 A1	2662	1585	0	0.594354	1208	7.09755	-0.125385	-0.0527271	G1	5	Amphicrine acinar02	Amphicrine acinar
P5 (acinar like)	SP084_027	5179	2258	LCNEC	B05.25382 A1	7428	3174	0.0577478	0.250241	2257	7.72223	-0.21652	-0.109118	G1	2	Amphicrine acinar03	Amphicrine acinar
P5 (acinar like)	SP084_027	3445	1906	LCNEC	B05.25382 A1	4664	2510	0	0.0580215	1905	7.55276	0.492525	-0.0400588	S	2	Amphicrine acinar03	Amphicrine acinar
P5 (acinar like)	SP084_027	3507	1942	LCNEC	B05.25382 A1	4677	2485	0	0.199203	1941	7.57147	-0.111504	0.0176207	G2M	2	Amphicrine acinar03	Amphicrine acinar
P5 (acinar like)	SP084_027	1306	942	LCNEC	B05.25382 A1	1664	1162	0	0.305344	941	6.84801	-0.0888162	-0.0326545	G1	5	Amphicrine acinar02	Amphicrine acinar
P5 (acinar like)	SP084_027	2205	1327	LCNEC	B05.25382 A1	3090	1851	0	0.226244	1326	7.19068	-0.120448	-0.0915249	G1	2	Amphicrine acinar03	Amphicrine acinar
P5 (acinar like)	SP084_027	5704	2224	LCNEC	B05.25382 A1	7932	3065	0	0.0700771	2223	7.70706	-0.164376	-0.0590495	G1	2	Amphicrine acinar03	Amphicrine acinar
P5 (acinar like)	SP084_027	2817	1590	LCNEC	B05.25382 A1	3704	2020	0	0.0709471	1589	7.37149	-0.0655537	-0.00689146	G1	2	Amphicrine acinar03	Amphicrine acinar
P5 (acinar like)	SP084_027	2015	1330	LCNEC	B05.25382 A1	2850	1802	0.44335	0.295567	1329	7.19293	-0.0338902	-0.0973635	G1	5	Amphicrine acinar02	Amphicrine acinar
P5 (acinar like)	SP084_027	4578	1752	LCNEC	B05.25382 A1	6821	2777	0	0.21796	1751	7.46851	-0.0838498	-0.0216278	G1	6	Neuroendocrine HSP+ (hypoxic)	Neuroendocrine
P5 (acinar like)	SP084_027	10141	3052	LCNEC	B05.25382 A1	16926	5320	0	0.137863	3051	8.02355	-0.152202	-0.113952	G1	2	Amphicrine acinar03	Amphicrine acinar
P5 (acinar like)	SP084_027	3892	1859	LCNEC	B05.25382 A1	5544	2620	0	0.179533	1858	7.52779	-0.189558	0.0727004	G2M	5	Amphicrine acinar02	Amphicrine acinar
P5 (acinar like)	SP084_027	1867	992	LCNEC	B05.25382 A1	2655	1480	0	0.320342	991	6.89972	-0.124806	0.0144425	G2M	8	Amphicrine acinar01	Amphicrine acinar
P5 (acinar like)	SP084_027	5971	2498	LCNEC	B05.25382 A1	8685	3541	0	0.083668	2497	7.82325	-0.120966	-0.105136	G1	2	Amphicrine acinar03	Amphicrine acinar
P5 (acinar like)	SP084_027	4946	1955	LCNEC	B05.25382 A1	10160	4074	0.140902	0.301932	1954	7.57815	-0.152903	-0.0675605	G1	10	Macrophages	Immune
P5 (acinar like)	SP084_027	8765	2563	LCNEC	B05.25382 A1	18293	5476	0.0113895	0.159453	2562	7.84893	-0.0912839	-0.110309	G1	10	Macrophages	Immune
P5 (acinar like)	SP084_027	6046	2516	LCNEC	B05.25382 A1	10049	4230	0	0.214557	2515	7.83043	-0.179592	-0.119895	G1	9	Amphicrine progenitor-like	Neuroendocrine
P5 (acinar like)	SP084_027	3807	1804	LCNEC	B05.25382 A1	5191	2482	0	0.183534	1803	7.49776	-0.179548	-0.0772579	G1	3	Amphicrine acinar01	Amphicrine acinar
P5 (acinar like)	SP084_027	7486	2514	LCNEC	B05.25382 A1	12265	4382	0	0.146706	2513	7.82963	-0.175199	-0.0672175	G1	3	Amphicrine acinar01	Amphicrine acinar
P5 (acinar like)	SP084_027	4220	2054	LCNEC	B05.25382 A1	5682	2657	0	0.236407	2053	7.62754	-0.167671	-0.0511854	G1	2	Amphicrine acinar03	Amphicrine acinar
P5 (acinar like)	SP084_027	1506	998	LCNEC	B05.25382 A1	1929	1265	0	0.264901	997	6.90575	-0.138576	-0.0547878	G1	2	Amphicrine acinar03	Amphicrine acinar
P5 (acinar like)	SP084_027	2916	1616	LCNEC	B05.25382 A1	3819	2073	0	0.511771	1615	7.38771	-0.12498	-0.0482325	G1	5	Amphicrine acinar02	Amphicrine acinar
P5 (acinar like)	SP084_027	1542	1079	LCNEC	B05.25382 A1	1921	1324	0	0.708307	1078	6.98379	-0.0555351	-0.0605097	G1	6	Neuroendocrine HSP+ (hypoxic)	Neuroendocrine
P5 (acinar like)	SP084_027	7997	2735	LCNEC	B05.25382 A1	12213	4280	0	0.0250031	2734	7.91389	-0.0646218	-0.138978	G1	2	Amphicrine acinar03	Amphicrine acinar
P5 (acinar like)	SP084_027	1555	1025	LCNEC	B05.25382 A1	1983	1303	0	0.448143	1024	6.93245	-0.068382	-0.0517142	G1	5	Amphicrine acinar02	Amphicrine acinar
P5 (acinar like)	SP084_027	2690	1473	LCNEC	B05.25382 A1	3874	2092	0.332963	0.147984	1472	7.29506	-0.0856615	-0.0276756	G1	5	Amphicrine acinar02	Amphicrine acinar
P5 (acinar like)	SP084_027	1499	960	LCNEC	B05.25382 A1	1846	1191	0.0661813	0.727995	959	6.86693	-0.133151	-0.0860146	G1	6	Neuroendocrine HSP+ (hypoxic)	Neuroendocrine
P5 (acinar like)	SP084_027	1009	757	LCNEC	B05.25382 A1	1320	976	1.82868	1.05871	756	6.62936	-0.0956172	-0.0186884	G1	8	Amphicrine acinar01	Amphicrine acinar
P5 (acinar like)	SP084_027	2225	1274	LCNEC	B05.25382 A1	3096	1784	0	0.179453	1273	7.14992	-0.0964023	-0.0402891	G1	2	Amphicrine acinar03	Amphicrine acinar
P5 (acinar like)	SP084_027	2350	1498	LCNEC	B05.25382 A1	3169	1963	0	0.212314	1497	7.31189	-0.0668043	-0.0307862	G1	2	Amphicrine acinar03	Amphicrine acinar
P5 (acinar like)	SP084_027	2602	1552	LCNEC	B05.25382 A1	3427	1990	0.0383289	0.229973	1551	7.3473	-0.00224944	-0.0479931	G1	3	Amphicrine acinar01	Amphicrine acinar
P5 (acinar like)	SP084_027	4014	1995	LCNEC	B05.25382 A1	5599	2693	0.272817	0.173611	1994	7.5984	-0.0959775	-0.114813	G1	3	Amphicrine acinar01	Amphicrine acinar
P5 (acinar like)	SP084_027	4440	1946	LCNEC	B05.25382 A1	6535	2869	0	0.3367	1945	7.57353	-0.210221	9.62e-05	G2M	9	Amphicrine progenitor-like	Neuroendocrine
P5 (acinar like)	SP084_027	8023	2568	LCNEC	B05.25382 A1	11802	3907	0	0.0871731	2567	7.85088	-0.164383	-0.000356172	G1	2	Amphicrine acinar03	Amphicrine acinar
P5 (acinar like)	SP084_027	4086	1799	LCNEC	B05.25382 A1	5633	2458	0.243605	0.219245	1798	7.49499	-0.135541	-0.0537968	G1	3	Amphicrine acinar01	Amphicrine acinar
P5 (acinar like)	SP084_027	1882	1250	LCNEC	B05.25382 A1	2407	1577	0	0.106157	1249	7.1309	-0.0381672	-0.0326881	G1	8	Amphicrine acinar01	Amphicrine acinar
P5 (acinar like)	SP084_027	3201	1659	LCNEC	B05.25382 A1	4340	2235	0	0.249299	1658	7.41397	-0.0844222	-0.108652	G1	9	Amphicrine progenitor-like	Neuroendocrine
P5 (acinar like)	SP084_027	2847	1642	LCNEC	B05.25382 A1	3684	2073	0	0.105263	1641	7.40367	-0.110684	-0.00521154	G1	3	Amphicrine acinar01	Amphicrine acinar
P5 (acinar like)	SP084_027	4538	1967	LCNEC	B05.25382 A1	7474	3432	0	0.132042	1966	7.58426	-0.129774	-0.151956	G1	2	Amphicrine acinar03	Amphicrine acinar
P5 (acinar like)	SP084_027	4818	2278	LCNEC	B05.25382 A1	6941	3225	0	0.207125	2277	7.73105	0.502882	0.131135	S	11	Amphicrine acinar proliferating	Amphicrine acinar
P5 (acinar like)	SP084_027	2375	1496	LCNEC	B05.25382 A1	3086	1911	0.0417886	0.710405	1495	7.31055	-0.119393	-0.106028	G1	9	Amphicrine progenitor-like	Neuroendocrine
P5 (acinar like)	SP084_027	4188	1923	LCNEC	B05.25382 A1	5803	2647	0	0.190658	1922	7.56164	-0.0692966	0.0158837	G2M	3	Amphicrine acinar01	Amphicrine acinar
P5 (acinar like)	SP084_027	1709	1125	LCNEC	B05.25382 A1	2364	1536	0.0581734	0.52356	1124	7.02554	0.000322155	-0.059991	S	2	Amphicrine acinar03	Amphicrine acinar
P5 (acinar like)	SP084_027	3050	1734	LCNEC	B05.25382 A1	4048	2277	0	0.554288	1733	7.45819	0.412492	0.769155	G2M	11	Amphicrine acinar proliferating	Amphicrine acinar
P5 (acinar like)	SP084_027	1026	706	LCNEC	B05.25382 A1	1184	809	0	0.773694	705	6.55962	0.0172756	0.0540532	G2M	6	Neuroendocrine HSP+ (hypoxic)	Neuroendocrine
P5 (acinar like)	SP084_027	6675	2430	LCNEC	B05.25382 A1	9613	3536	0	0.0898069	2429	7.79565	-0.156848	-0.0255793	G1	2	Amphicrine acinar03	Amphicrine acinar
P5 (acinar like)	SP084_027	4920	2155	LCNEC	B05.25382 A1	7309	3176	0	0.121803	2154	7.67555	-0.126044	-0.00640142	G1	2	Amphicrine acinar03	Amphicrine acinar
P5 (acinar like)	SP084_027	3307	1926	LCNEC	B05.25382 A1	4592	2576	0	0.301477	1925	7.5632	-0.132198	-0.00200966	G1	8	Amphicrine acinar01	Amphicrine acinar
P5 (acinar like)	SP084_027	4324	1883	LCNEC	B05.25382 A1	6228	2735	0	0.207708	1882	7.54062	-0.136729	-0.0299058	G1	5	Amphicrine acinar02	Amphicrine acinar
P5 (acinar like)	SP084_027	1384	943	LCNEC	B05.25382 A1	1635	1127	0	0.359971	942	6.84907	-0.114822	-0.0410495	G1	10	Macrophages	Immune
P5 (acinar like)	SP084_027	4980	2024	LCNEC	B05.25382 A1	7609	3229	0	0.0602047	2023	7.61283	-0.00694368	-0.010999	G1	5	Amphicrine acinar02	Amphicrine acinar
P5 (acinar like)	SP084_027	5477	2139	LCNEC	B05.25382 A1	8226	3252	0	0.0729794	2138	7.66809	-0.0524273	-0.107715	G1	2	Amphicrine acinar03	Amphicrine acinar
P5 (acinar like)	SP084_027	3645	1970	LCNEC	B05.25382 A1	5096	2657	0	0.164339	1969	7.58579	-0.157692	-0.0895407	G1	5	Amphicrine acinar02	Amphicrine acinar
P5 (acinar like)	SP084_027	2809	1470	LCNEC	B05.25382 A1	4269	2231	0.212691	0.212691	1469	7.29302	-0.157732	0.0542602	G2M	2	Amphicrine acinar03	Amphicrine acinar
P5 (acinar like)	SP084_027	2477	1342	LCNEC	B05.25382 A1	3430	1869	0	0.241643	1341	7.20192	-0.143902	-0.0499779	G1	5	Amphicrine acinar02	Amphicrine acinar
P5 (acinar like)	SP084_027	1808	1354	LCNEC	B05.25382 A1	2225	1591	0.109951	0.494777	1353	7.21082	0.590808	0.196613	S	11	Amphicrine acinar proliferating	Amphicrine acinar
P5 (acinar like)	SP084_027	2861	1465	LCNEC	B05.25382 A1	3633	1847	0	0.244073	1464	7.28961	-0.0647483	0.0105705	G2M	3	Amphicrine acinar01	Amphicrine acinar
P5 (acinar like)	SP084_027	4463	2153	LCNEC	B05.25382 A1	6035	2850	0	0.178931	2152	7.67462	-0.141074	-0.0675502	G1	2	Amphicrine acinar03	Amphicrine acinar
P5 (acinar like)	SP084_027	1603	1086	LCNEC	B05.25382 A1	2135	1418	0	0.310945	1085	6.99026	-0.0679165	-0.0428265	G1	2	Amphicrine acinar03	Amphicrine acinar
P5 (acinar like)	SP084_027	2028	1264	LCNEC	B05.25382 A1	2792	1695	0	0.392927	1263	7.14204	-0.0936284	0.00815366	G2M	5	Amphicrine acinar02	Amphicrine acinar
P5 (acinar like)	SP084_027	436	368	LCNEC	B05.25382 A1	587	488	0.45045	1.35135	368	5.9108	-0.0835207	0.0218649	G2M	1	Neuroendocrine stromal-like	Neuroendocrine
P5 (acinar like)	SP084_027	4639	1797	LCNEC	B05.25382 A1	7606	3102	0	0.236559	1796	7.49387	-0.194229	-0.0211392	G1	5	Amphicrine acinar02	Amphicrine acinar
P5 (acinar like)	SP084_027	4225	2069	LCNEC	B05.25382 A1	5926	2823	0	0.306748	2068	7.63482	0.252938	0.0250303	S	11	Amphicrine acinar proliferating	Amphicrine acinar
P5 (acinar like)	SP084_027	2508	1474	LCNEC	B05.25382 A1	3415	1948	0	0.357569	1473	7.29574	-0.0933269	-0.0843722	G1	3	Amphicrine acinar01	Amphicrine acinar
P5 (acinar like)	SP084_027	4319	1998	LCNEC	B05.25382 A1	6361	2925	0	0.161812	1997	7.5999	-0.183353	-0.127599	G1	5	Amphicrine acinar02	Amphicrine acinar
P5 (acinar like)	SP084_027	2458	1308	LCNEC	B05.25382 A1	3579	1955	0	0.121902	1307	7.17625	-0.122737	-0.104031	G1	2	Amphicrine acinar03	Amphicrine acinar
P5 (acinar like)	SP084_027	1948	1101	LCNEC	B05.25382 A1	2473	1430	0	0.764137	1100	7.00397	-0.0686014	-0.101078	G1	7	Lymphocytes	Immune
P5 (acinar like)	SP084_027	4549	2015	LCNEC	B05.25382 A1	6473	2871	0	0.241228	2014	7.60837	-0.0144609	-0.110901	G1	3	Amphicrine acinar01	Amphicrine acinar
P5 (acinar like)	SP084_027	2443	1509	LCNEC	B05.25382 A1	3409	2047	0	0.204248	1508	7.3192	-0.1371	0.00652142	G2M	3	Amphicrine acinar01	Amphicrine acinar
P5 (acinar like)	SP084_027	3627	1772	LCNEC	B05.25382 A1	5383	2620	0	0.137665	1771	7.47986	-0.215514	-0.0817893	G1	3	Amphicrine acinar01	Amphicrine acinar
P5 (acinar like)	SP084_027	1369	959	LCNEC	B05.25382 A1	1780	1245	0.0727273	0.363636	959	6.86693	-0.138184	-0.0941301	G1	2	Amphicrine acinar03	Amphicrine acinar
P5 (acinar like)	SP084_027	1642	1140	LCNEC	B05.25382 A1	2267	1545	0	0.182371	1139	7.03878	-0.086146	-0.0731915	G1	2	Amphicrine acinar03	Amphicrine acinar
P5 (acinar like)	SP084_027	3576	1850	LCNEC	B05.25382 A1	5008	2509	0	0.278862	1849	7.52294	-0.113538	-0.103711	G1	5	Amphicrine acinar02	Amphicrine acinar
P5 (acinar like)	SP084_027	4714	2045	LCNEC	B05.25382 A1	6547	2871	0	0.422386	2044	7.62315	-0.13281	-0.0494525	G1	9	Amphicrine progenitor-like	Neuroendocrine
P5 (acinar like)	SP084_027	2304	1295	LCNEC	B05.25382 A1	3373	1897	0.216076	0.216076	1294	7.16627	-0.149312	-0.0768948	G1	2	Amphicrine acinar03	Amphicrine acinar
P5 (acinar like)	SP084_027	1755	1117	LCNEC	B05.25382 A1	2357	1471	0.0567859	0.28393	1116	7.0184	-0.0645749	-0.0720623	G1	5	Amphicrine acinar02	Amphicrine acinar
P5 (acinar like)	SP084_027	1463	958	LCNEC	B05.25382 A1	1980	1314	0.13587	0.475543	957	6.86485	-0.0800946	-0.0118966	G1	8	Amphicrine acinar01	Amphicrine acinar
P5 (acinar like)	SP084_027	4105	2166	LCNEC	B05.25382 A1	5943	3034	0	0.243013	2165	7.68064	0.0750167	-0.0400508	S	5	Amphicrine acinar02	Amphicrine acinar
P5 (acinar like)	SP084_027	2046	1227	LCNEC	B05.25382 A1	2953	1753	0	0.437956	1226	7.11233	-0.169446	0.00524848	G2M	2	Amphicrine acinar03	Amphicrine acinar
P5 (acinar like)	SP084_027	5979	1945	LCNEC	B05.25382 A1	10531	3856	0	0.166973	1944	7.57302	-0.11483	0.0751166	G2M	5	Amphicrine acinar02	Amphicrine acinar
P5 (acinar like)	SP084_027	4273	2218	LCNEC	B05.25382 A1	5796	2968	0	0.116877	2217	7.70436	0.694944	0.524698	S	11	Amphicrine acinar proliferating	Amphicrine acinar
P5 (acinar like)	SP084_027	5013	1906	LCNEC	B05.25382 A1	8145	3323	0	0.0996413	1905	7.55276	-0.171977	-0.0951922	G1	2	Amphicrine acinar03	Amphicrine acinar
P5 (acinar like)	SP084_027	3196	1928	LCNEC	B05.25382 A1	4555	2639	0	0.868486	1927	7.56424	-0.0588766	-0.0191302	G1	9	Amphicrine progenitor-like	Neuroendocrine
P5 (acinar like)	SP084_027	3751	2034	LCNEC	B05.25382 A1	4987	2598	0	0.0799148	2033	7.61776	-0.163149	-0.0865603	G1	2	Amphicrine acinar03	Amphicrine acinar
P5 (acinar like)	SP084_027	4956	2196	LCNEC	B05.25382 A1	7209	3165	0	0.120919	2195	7.69439	-0.0908769	-0.00284498	G1	3	Amphicrine acinar01	Amphicrine acinar
P5 (acinar like)	SP084_027	4766	1997	LCNEC	B05.25382 A1	6885	2936	0	0.20938	1996	7.5994	-0.190277	-0.0812095	G1	5	Amphicrine acinar02	Amphicrine acinar
P5 (acinar like)	SP084_027	5537	2079	LCNEC	B05.25382 A1	8286	3184	0	0.180278	2078	7.63964	-0.143802	-0.124268	G1	9	Amphicrine progenitor-like	Neuroendocrine
P5 (acinar like)	SP084_027	4713	2090	LCNEC	B05.25382 A1	6731	2970	0	0.148305	2089	7.64492	-0.145677	-0.0851678	G1	3	Amphicrine acinar01	Amphicrine acinar
P5 (acinar like)	SP084_027	8691	2501	LCNEC	B05.25382 A1	15041	4841	0	0.172275	2500	7.82445	-0.237584	-0.121563	G1	5	Amphicrine acinar02	Amphicrine acinar
P5 (acinar like)	SP084_027	7320	2706	LCNEC	B05.25382 A1	11263	4193	0	0.136426	2705	7.90323	0.779883	0.154315	S	11	Amphicrine acinar proliferating	Amphicrine acinar
P5 (acinar like)	SP084_027	2206	1416	LCNEC	B05.25382 A1	3216	1996	0	0.271248	1415	7.25559	-0.12385	-0.105964	G1	5	Amphicrine acinar02	Amphicrine acinar
P5 (acinar like)	SP084_027	527	438	LCNEC	B05.25382 A1	775	641	0.725953	3.62976	437	6.08222	-0.0857809	0.0211157	G2M	1	Neuroendocrine stromal-like	Neuroendocrine
P5 (acinar like)	SP084_027	2176	1330	LCNEC	B05.25382 A1	2843	1694	0	0.0459348	1329	7.19293	-0.14966	-0.0426166	G1	3	Amphicrine acinar01	Amphicrine acinar
P5 (acinar like)	SP084_027	2052	1262	LCNEC	B05.25382 A1	2531	1590	0.0968523	0.532688	1261	7.14045	-0.0433361	-0.0311446	G1	10	Macrophages	Immune
P5 (acinar like)	SP084_027	1406	983	LCNEC	B05.25382 A1	1900	1284	0	0.706215	982	6.89061	-0.0966738	-0.0475511	G1	8	Amphicrine acinar01	Amphicrine acinar
P5 (acinar like)	SP084_027	3119	1681	LCNEC	B05.25382 A1	4175	2183	0	0.192	1680	7.42714	-0.0696918	-0.08317	G1	5	Amphicrine acinar02	Amphicrine acinar
P5 (acinar like)	SP084_027	1591	1007	LCNEC	B05.25382 A1	2164	1390	0	0.188206	1006	6.91473	-0.0445561	0.0138455	G2M	5	Amphicrine acinar02	Amphicrine acinar
P5 (acinar like)	SP084_027	5345	2381	LCNEC	B05.25382 A1	8450	3751	0	0.224006	2380	7.77528	-0.203633	-0.0445891	G1	9	Amphicrine progenitor-like	Neuroendocrine
P5 (acinar like)	SP084_027	2744	1474	LCNEC	B05.25382 A1	3598	1930	0	0.181884	1473	7.29574	-0.148322	-0.0639799	G1	3	Amphicrine acinar01	Amphicrine acinar
P5 (acinar like)	SP084_027	3149	1575	LCNEC	B05.25382 A1	5110	2617	0	0.0951777	1574	7.36201	-0.168547	-0.0849078	G1	2	Amphicrine acinar03	Amphicrine acinar
P5 (acinar like)	SP084_027	1878	1274	LCNEC	B05.25382 A1	2338	1603	0.158898	0.370763	1273	7.14992	-0.146717	-0.0656561	G1	10	Macrophages	Immune
P5 (acinar like)	SP084_027	1674	1081	LCNEC	B05.25382 A1	2399	1541	0.296209	0.533175	1080	6.98564	-0.142784	0.00547846	G2M	8	Amphicrine acinar01	Amphicrine acinar
P5 (acinar like)	SP084_027	3330	1554	LCNEC	B05.25382 A1	4180	1924	0	0.329243	1554	7.34923	-0.100234	-0.0705291	G1	2	Amphicrine acinar03	Amphicrine acinar
P5 (acinar like)	SP084_027	3644	1804	LCNEC	B05.25382 A1	4980	2493	0	0.627216	1803	7.49776	-0.197098	-0.0207483	G1	9	Amphicrine progenitor-like	Neuroendocrine
P5 (acinar like)	SP084_027	573	486	LCNEC	B05.25382 A1	634	527	0.343053	1.37221	485	6.18621	0.0012078	-0.043616	S	6	Neuroendocrine HSP+ (hypoxic)	Neuroendocrine
P5 (acinar like)	SP084_027	2325	1231	LCNEC	B05.25382 A1	3043	1635	0.0856164	0.385274	1230	7.11558	-0.0601536	-2.95e-06	G1	6	Neuroendocrine HSP+ (hypoxic)	Neuroendocrine
P5 (acinar like)	SP084_027	1917	1169	LCNEC	B05.25382 A1	2573	1545	0	0.46729	1168	7.0639	-0.0488785	-0.0451543	G1	5	Amphicrine acinar02	Amphicrine acinar
P5 (acinar like)	SP084_027	2609	1571	LCNEC	B05.25382 A1	3405	1981	0	0.191278	1570	7.35947	-0.183877	-0.0011148	G1	5	Amphicrine acinar02	Amphicrine acinar
P5 (acinar like)	SP084_027	1819	1130	LCNEC	B05.25382 A1	2614	1624	0	0.601093	1129	7.02997	-0.153217	0.0107198	G2M	8	Amphicrine acinar01	Amphicrine acinar
P5 (acinar like)	SP084_027	1827	1123	LCNEC	B05.25382 A1	2770	1682	1.23126	0.963597	1122	7.02376	-0.00343582	-0.0966699	G1	8	Amphicrine acinar01	Amphicrine acinar
P5 (acinar like)	SP084_027	1383	941	LCNEC	B05.25382 A1	1869	1263	0.071736	0.71736	940	6.84694	-0.139851	0.0223441	G2M	8	Amphicrine acinar01	Amphicrine acinar
P5 (acinar like)	SP084_027	5370	2105	LCNEC	B05.25382 A1	7726	3037	0	0.185874	2104	7.65207	-0.129981	-0.060431	G1	3	Amphicrine acinar01	Amphicrine acinar
P5 (acinar like)	SP084_027	4776	2212	LCNEC	B05.25382 A1	6512	2938	0	0.104581	2211	7.70165	-0.0902096	-0.0901227	G1	2	Amphicrine acinar03	Amphicrine acinar
P5 (acinar like)	SP084_027	2162	1312	LCNEC	B05.25382 A1	3058	1827	0	0.460405	1311	7.17931	-0.187983	0.0152877	G2M	5	Amphicrine acinar02	Amphicrine acinar
P5 (acinar like)	SP084_027	2280	1222	LCNEC	B05.25382 A1	3650	2074	0.0874126	0.262238	1221	7.10824	-0.0616593	-0.064089	G1	5	Amphicrine acinar02	Amphicrine acinar
P5 (acinar like)	SP084_027	6970	2619	LCNEC	B05.25382 A1	10798	4036	0	0.186166	2618	7.87055	0.349565	-0.0106731	S	11	Amphicrine acinar proliferating	Amphicrine acinar
P5 (acinar like)	SP084_027	3025	1457	LCNEC	B05.25382 A1	5007	2534	0.0987167	0.361961	1456	7.28413	-0.134306	0.00432763	G2M	2	Amphicrine acinar03	Amphicrine acinar
P5 (acinar like)	SP084_027	3402	1871	LCNEC	B05.25382 A1	4655	2487	0.0586166	0.234467	1870	7.53423	-0.0857752	-0.119188	G1	11	Amphicrine acinar proliferating	Amphicrine acinar
P5 (acinar like)	SP084_027	4995	2146	LCNEC	B05.25382 A1	6873	3058	0	0.179856	2145	7.67136	-0.104649	-0.0780242	G1	9	Amphicrine progenitor-like	Neuroendocrine
P5 (acinar like)	SP084_027	3640	2023	LCNEC	B05.25382 A1	4995	2643	0	0.191939	2022	7.61234	0.698623	0.250118	S	11	Amphicrine acinar proliferating	Amphicrine acinar
P5 (acinar like)	SP084_027	4446	1993	LCNEC	B05.25382 A1	6199	2807	0	0.044964	1992	7.5974	-0.147413	-0.0723123	G1	3	Amphicrine acinar01	Amphicrine acinar
P5 (acinar like)	SP084_027	3122	1656	LCNEC	B05.25382 A1	4111	2123	0.0319693	0.159847	1655	7.41216	-0.0869426	-0.0621304	G1	3	Amphicrine acinar01	Amphicrine acinar
P5 (acinar like)	SP084_027	2460	1415	LCNEC	B05.25382 A1	3341	1897	0	0.36452	1414	7.25488	-0.086673	-0.0846903	G1	2	Amphicrine acinar03	Amphicrine acinar
P5 (acinar like)	SP084_027	1845	1146	LCNEC	B05.25382 A1	2240	1367	0.0539084	0.431267	1145	7.04403	-0.129369	-0.034944	G1	3	Amphicrine acinar01	Amphicrine acinar
P5 (acinar like)	SP084_027	10368	2859	LCNEC	B05.25382 A1	16653	4981	0	0.163698	2858	7.95823	-0.0538016	-0.0671989	G1	2	Amphicrine acinar03	Amphicrine acinar
P5 (acinar like)	SP084_027	7821	2626	LCNEC	B05.25382 A1	11580	3955	0	0.102171	2625	7.87322	-0.140788	-0.0301636	G1	2	Amphicrine acinar03	Amphicrine acinar
P5 (acinar like)	SP084_027	6759	2271	LCNEC	B05.25382 A1	10324	3569	0.0442739	0.206612	2270	7.72798	-0.0924599	-0.0650007	G1	3	Amphicrine acinar01	Amphicrine acinar
P5 (acinar like)	SP084_027	4183	1904	LCNEC	B05.25382 A1	6437	2937	0	0.214695	1903	7.55171	-0.11943	-0.00619978	G1	3	Amphicrine acinar01	Amphicrine acinar
P5 (acinar like)	SP084_027	3087	1532	LCNEC	B05.25382 A1	4221	2076	0	0.54768	1531	7.33433	-0.165598	0.00853758	G2M	9	Amphicrine progenitor-like	Neuroendocrine
P5 (acinar like)	SP084_027	4543	1992	LCNEC	B05.25382 A1	7339	3336	0	0.109938	1991	7.59689	-0.0779778	-0.0589343	G1	3	Amphicrine acinar01	Amphicrine acinar
P5 (acinar like)	SP084_027	2065	1305	LCNEC	B05.25382 A1	3187	2007	0.0962927	0.481464	1304	7.17396	-0.0869841	-0.0582943	G1	8	Amphicrine acinar01	Amphicrine acinar
P5 (acinar like)	SP084_027	2545	1373	LCNEC	B05.25382 A1	3139	1721	0	0.352388	1372	7.22475	-0.159392	-0.0102639	G1	9	Amphicrine progenitor-like	Neuroendocrine
P5 (acinar like)	SP084_027	5614	1942	LCNEC	B05.25382 A1	7968	2902	0.0178031	0.0356062	1941	7.57147	-0.121016	-0.0571874	G1	5	Amphicrine acinar02	Amphicrine acinar
P5 (acinar like)	SP084_027	5372	1960	LCNEC	B05.25382 A1	7764	2914	0	0.0744048	1959	7.5807	-0.161683	-0.0497472	G1	5	Amphicrine acinar02	Amphicrine acinar
P5 (acinar like)	SP084_027	2036	1357	LCNEC	B05.25382 A1	2719	1746	0	0.634456	1356	7.21303	-0.141915	-0.056754	G1	5	Amphicrine acinar02	Amphicrine acinar
P5 (acinar like)	SP084_027	2616	1420	LCNEC	B05.25382 A1	3990	2193	0.380518	0.0761035	1419	7.25841	-0.123466	0.0740971	G2M	2	Amphicrine acinar03	Amphicrine acinar
P5 (acinar like)	SP084_027	1003	686	LCNEC	B05.25382 A1	1510	1051	0.493097	0.591716	685	6.53088	0.0105116	0.0236343	G2M	2	Amphicrine acinar03	Amphicrine acinar
P5 (acinar like)	SP084_027	3729	1995	LCNEC	B05.25382 A1	5170	2713	0	0.24077	1994	7.5984	0.0574002	-0.00515591	S	3	Amphicrine acinar01	Amphicrine acinar
P5 (acinar like)	SP084_027	6267	2441	LCNEC	B05.25382 A1	9957	3955	0	0.0637857	2440	7.80016	-0.123703	-0.091679	G1	3	Amphicrine acinar01	Amphicrine acinar
P5 (acinar like)	SP084_027	3060	1446	LCNEC	B05.25382 A1	4496	2140	0	0.293255	1445	7.27656	-0.135224	-0.0639713	G1	2	Amphicrine acinar03	Amphicrine acinar
P5 (acinar like)	SP084_027	2143	1299	LCNEC	B05.25382 A1	2681	1588	0	0.2792	1298	7.16935	-0.0971998	-0.0595342	G1	3	Amphicrine acinar01	Amphicrine acinar
P5 (acinar like)	SP084_027	5589	2529	LCNEC	B05.25382 A1	8178	3624	0	0.160772	2528	7.83558	-0.130836	-0.10548	G1	2	Amphicrine acinar03	Amphicrine acinar
P5 (acinar like)	SP084_027	6323	2184	LCNEC	B05.25382 A1	9528	3437	0	0.0790139	2183	7.68891	-0.109533	-0.087739	G1	3	Amphicrine acinar01	Amphicrine acinar
P5 (acinar like)	SP084_027	5280	2324	LCNEC	B05.25382 A1	7468	3239	0	0.1324	2323	7.75105	-0.153997	-0.108224	G1	2	Amphicrine acinar03	Amphicrine acinar
P5 (acinar like)	SP084_027	3930	1943	LCNEC	B05.25382 A1	5233	2529	0	0.1778	1942	7.57199	-0.111814	-0.0941332	G1	2	Amphicrine acinar03	Amphicrine acinar
P5 (acinar like)	SP084_027	2035	1135	LCNEC	B05.25382 A1	3016	1787	0	0.245098	1134	7.03439	-0.182997	-0.110606	G1	8	Amphicrine acinar01	Amphicrine acinar
P5 (acinar like)	SP084_027	6764	2767	LCNEC	B05.25382 A1	10413	4177	0	0.191825	2766	7.92552	-0.219623	-0.0614711	G1	2	Amphicrine acinar03	Amphicrine acinar
P5 (acinar like)	SP084_027	1752	1297	LCNEC	B05.25382 A1	2255	1634	0	0.397953	1296	7.16781	-0.158838	-0.0834464	G1	2	Amphicrine acinar03	Amphicrine acinar
P5 (acinar like)	SP084_027	8451	3038	LCNEC	B05.25382 A1	13489	4922	0	0.141777	3037	8.01895	0.62716	0.588141	S	11	Amphicrine acinar proliferating	Amphicrine acinar
P5 (acinar like)	SP084_027	5399	1986	LCNEC	B05.25382 A1	7319	2825	0	0.277059	1985	7.59388	-0.100755	-0.0498324	G1	6	Neuroendocrine HSP+ (hypoxic)	Neuroendocrine
P5 (acinar like)	SP084_027	1497	943	LCNEC	B05.25382 A1	2059	1292	1.82055	0.845254	942	6.84907	0.114756	-0.052905	S	8	Amphicrine acinar01	Amphicrine acinar
P5 (acinar like)	SP084_027	1513	1043	LCNEC	B05.25382 A1	1791	1215	0.392927	0.523903	1042	6.94986	-0.120969	0.0260486	G2M	9	Amphicrine progenitor-like	Neuroendocrine
P5 (acinar like)	SP084_027	3685	1796	LCNEC	B05.25382 A1	5109	2433	0	0.0542446	1795	7.49332	-0.0786164	-0.0384162	G1	5	Amphicrine acinar02	Amphicrine acinar
P5 (acinar like)	SP084_027	2042	1295	LCNEC	B05.25382 A1	2524	1556	0	0.34163	1294	7.16627	-0.118128	-0.0198169	G1	3	Amphicrine acinar01	Amphicrine acinar
P5 (acinar like)	SP084_027	2206	1263	LCNEC	B05.25382 A1	3358	1833	3.87629	5.15464	1262	7.14125	-0.14553	-0.0636914	G1	6	Neuroendocrine HSP+ (hypoxic)	Neuroendocrine
P5 (acinar like)	SP084_027	4386	2024	LCNEC	B05.25382 A1	6328	2930	0	0.159344	2023	7.61283	-0.117173	-0.121526	G1	3	Amphicrine acinar01	Amphicrine acinar
P5 (acinar like)	SP084_027	2282	1391	LCNEC	B05.25382 A1	2865	1724	0	0.479721	1390	7.23778	-0.0556171	-0.0497827	G1	3	Amphicrine acinar01	Amphicrine acinar
P5 (acinar like)	SP084_027	2926	1625	LCNEC	B05.25382 A1	3963	2140	1.11149	0.336814	1624	7.39326	-0.0843509	-0.0364108	G1	3	Amphicrine acinar01	Amphicrine acinar
P5 (acinar like)	SP084_027	2107	1104	LCNEC	B05.25382 A1	3142	1766	0	0.283956	1103	7.0067	-0.064769	-0.0850156	G1	8	Amphicrine acinar01	Amphicrine acinar
P5 (acinar like)	SP084_027	4046	2114	LCNEC	B05.25382 A1	5467	2746	0	0.271136	2113	7.65634	-0.0819769	-0.13695	G1	2	Amphicrine acinar03	Amphicrine acinar
P5 (acinar like)	SP084_027	1089	817	LCNEC	B05.25382 A1	1402	1026	1.69946	0.894454	816	6.70564	-0.112639	0.131058	G2M	8	Amphicrine acinar01	Amphicrine acinar
P5 (acinar like)	SP084_027	8026	2766	LCNEC	B05.25382 A1	11964	4125	0	0.0871405	2765	7.92516	-0.139393	-0.081279	G1	2	Amphicrine acinar03	Amphicrine acinar
P5 (acinar like)	SP084_027	3432	1878	LCNEC	B05.25382 A1	4532	2420	0	0.116414	1877	7.53796	-0.193187	-0.0939204	G1	2	Amphicrine acinar03	Amphicrine acinar
P5 (acinar like)	SP084_027	3282	1648	LCNEC	B05.25382 A1	4729	2377	0.0608088	0.152022	1647	7.40732	-0.0718333	-0.0195804	G1	2	Amphicrine acinar03	Amphicrine acinar
P5 (acinar like)	SP084_027	1751	1170	LCNEC	B05.25382 A1	2608	1747	0.0568505	0.397953	1169	7.06476	0.0358072	-0.0914025	S	8	Amphicrine acinar01	Amphicrine acinar
P5 (acinar like)	SP084_027	2703	1436	LCNEC	B05.25382 A1	4035	2133	0	0	1435	7.26962	-0.148254	0.0671696	G2M	2	Amphicrine acinar03	Amphicrine acinar
P5 (acinar like)	SP084_027	18153	3357	LCNEC	B05.25382 A1	31534	6614	0	0.0660611	3356	8.1188	-0.20397	-0.0578486	G1	2	Amphicrine acinar03	Amphicrine acinar
P5 (acinar like)	SP084_027	1625	1123	LCNEC	B05.25382 A1	2108	1429	0.306373	0.122549	1123	7.02465	-0.0645378	-0.0586579	G1	2	Amphicrine acinar03	Amphicrine acinar
P5 (acinar like)	SP084_027	3589	1806	LCNEC	B05.25382 A1	5259	2656	0	0.111328	1805	7.49887	-0.14254	-0.0140344	G1	2	Amphicrine acinar03	Amphicrine acinar
P5 (acinar like)	SP084_027	4614	2168	LCNEC	B05.25382 A1	6332	2876	0	0.259403	2167	7.68156	-0.212813	-0.129347	G1	2	Amphicrine acinar03	Amphicrine acinar
P5 (acinar like)	SP084_027	1618	978	LCNEC	B05.25382 A1	2166	1307	0.123077	0.307692	977	6.88551	-0.0914705	-0.0651415	G1	8	Amphicrine acinar01	Amphicrine acinar
P5 (acinar like)	SP084_027	1134	816	LCNEC	B05.25382 A1	1463	1051	0.263158	0.263158	815	6.70441	-0.144143	-0.0250066	G1	8	Amphicrine acinar01	Amphicrine acinar
P5 (acinar like)	SP084_027	2802	1648	LCNEC	B05.25382 A1	3546	2013	0	0.178126	1647	7.40732	-0.120937	-0.0235766	G1	2	Amphicrine acinar03	Amphicrine acinar
P5 (acinar like)	SP084_027	3902	1816	LCNEC	B05.25382 A1	5303	2506	0.0511117	0.230003	1815	7.50439	-0.104007	-0.0813733	G1	9	Amphicrine progenitor-like	Neuroendocrine
P5 (acinar like)	SP084_027	1745	1202	LCNEC	B05.25382 A1	2237	1485	0.0570125	0.4561	1201	7.09174	-0.108619	-0.108092	G1	2	Amphicrine acinar03	Amphicrine acinar
P5 (acinar like)	SP084_027	5120	2142	LCNEC	B05.25382 A1	7501	3143	0	0.078064	2141	7.6695	-0.117684	-0.0308796	G1	5	Amphicrine acinar02	Amphicrine acinar
P5 (acinar like)	SP084_027	4635	2153	LCNEC	B05.25382 A1	6345	2838	0	0.193798	2152	7.67462	-0.0248538	0.0901002	G2M	2	Amphicrine acinar03	Amphicrine acinar
P5 (acinar like)	SP084_027	4651	1912	LCNEC	B05.25382 A1	6374	2771	0	0.640752	1911	7.55591	-0.0554487	0.0102081	G2M	10	Macrophages	Immune
P5 (acinar like)	SP084_027	2037	1232	LCNEC	B05.25382 A1	2626	1569	0	0.244858	1231	7.11639	-0.128025	-0.00421021	G1	3	Amphicrine acinar01	Amphicrine acinar
P5 (acinar like)	SP084_027	4013	1953	LCNEC	B05.25382 A1	5725	2761	0	0.12444	1952	7.57712	-0.0403953	-0.0713515	G1	2	Amphicrine acinar03	Amphicrine acinar
P5 (acinar like)	SP084_027	7745	2808	LCNEC	B05.25382 A1	12003	4412	0	0.141826	2807	7.94023	-0.171495	-0.174642	G1	2	Amphicrine acinar03	Amphicrine acinar
P5 (acinar like)	SP084_027	3406	1734	LCNEC	B05.25382 A1	5143	2612	0	0.0880023	1733	7.45819	-0.0442828	-0.0176946	G1	3	Amphicrine acinar01	Amphicrine acinar
P5 (acinar like)	SP084_027	4278	2073	LCNEC	B05.25382 A1	5715	2686	0	0.186654	2072	7.63675	-0.0841979	-0.00512679	G1	3	Amphicrine acinar01	Amphicrine acinar
P5 (acinar like)	SP084_027	2137	1328	LCNEC	B05.25382 A1	2690	1623	0	0.186829	1327	7.19143	-0.162955	-0.0501562	G1	3	Amphicrine acinar01	Amphicrine acinar
P5 (acinar like)	SP084_027	2827	1650	LCNEC	B05.25382 A1	3786	2134	0	0.282187	1649	7.40853	-0.182096	-0.0110355	G1	2	Amphicrine acinar03	Amphicrine acinar
P5 (acinar like)	SP084_027	2504	1467	LCNEC	B05.25382 A1	3357	1928	0	0.199283	1466	7.29097	-0.0961934	-0.0439006	G1	3	Amphicrine acinar01	Amphicrine acinar
P5 (acinar like)	SP084_027	5792	2201	LCNEC	B05.25382 A1	8692	3391	0	0.155146	2200	7.69667	-0.117924	-0.0860305	G1	3	Amphicrine acinar01	Amphicrine acinar
P5 (acinar like)	SP084_027	6223	2546	LCNEC	B05.25382 A1	8989	3580	0	0.11236	2545	7.84228	-0.14713	-0.101559	G1	2	Amphicrine acinar03	Amphicrine acinar
P5 (acinar like)	SP084_027	4700	2101	LCNEC	B05.25382 A1	6780	2973	0	0.085034	2100	7.65017	-0.111301	0.065932	G2M	5	Amphicrine acinar02	Amphicrine acinar
P5 (acinar like)	SP084_027	6341	2629	LCNEC	B05.25382 A1	10275	4230	0	0.157456	2628	7.87436	0.245053	-0.0306146	S	11	Amphicrine acinar proliferating	Amphicrine acinar
P5 (acinar like)	SP084_027	2838	1227	LCNEC	B05.25382 A1	5084	2476	0.765217	0.521739	1226	7.11233	-0.0442219	-0.041277	G1	8	Amphicrine acinar01	Amphicrine acinar
P5 (acinar like)	SP084_027	6119	2391	LCNEC	B05.25382 A1	8718	3386	0	0.0653275	2390	7.77947	-0.00291682	-0.0443118	G1	2	Amphicrine acinar03	Amphicrine acinar
P5 (acinar like)	SP084_027	1746	1137	LCNEC	B05.25382 A1	2248	1434	0	0.228571	1136	7.03615	-0.0122224	-0.00667265	G1	5	Amphicrine acinar02	Amphicrine acinar
P5 (acinar like)	SP084_027	4573	1951	LCNEC	B05.25382 A1	6357	2745	0	0.261723	1950	7.5761	-0.115283	0.000538895	G2M	3	Amphicrine acinar01	Amphicrine acinar
P5 (acinar like)	SP084_027	4625	2061	LCNEC	B05.25382 A1	6643	3011	0	0.344753	2060	7.63095	-0.122529	0.0336104	G2M	9	Amphicrine progenitor-like	Neuroendocrine
P5 (acinar like)	SP084_027	2436	1357	LCNEC	B05.25382 A1	3512	1909	0	0.286533	1356	7.21303	-0.157816	0.0496195	G2M	2	Amphicrine acinar03	Amphicrine acinar
P5 (acinar like)	SP084_027	2223	1296	LCNEC	B05.25382 A1	3127	1834	0.179051	0.313339	1296	7.16781	-0.0890541	-0.0461588	G1	2	Amphicrine acinar03	Amphicrine acinar
P5 (acinar like)	SP084_027	4286	1870	LCNEC	B05.25382 A1	6644	3006	0	0.163056	1869	7.53369	-0.123892	-0.0114469	G1	2	Amphicrine acinar03	Amphicrine acinar
P5 (acinar like)	SP084_027	3530	1855	LCNEC	B05.25382 A1	4824	2472	0	0.226116	1854	7.52564	-0.10681	0.0370204	G2M	5	Amphicrine acinar02	Amphicrine acinar
P5 (acinar like)	SP084_027	5553	2325	LCNEC	B05.25382 A1	7784	3214	0	0.0360036	2324	7.75148	-0.163509	-0.0602006	G1	2	Amphicrine acinar03	Amphicrine acinar
P5 (acinar like)	SP084_027	3271	1702	LCNEC	B05.25382 A1	4522	2281	0	0.365519	1701	7.43956	-0.144914	-0.0773135	G1	2	Amphicrine acinar03	Amphicrine acinar
P5 (acinar like)	SP084_027	3241	1764	LCNEC	B05.25382 A1	4311	2315	0.0307787	0.215451	1763	7.47534	-0.131624	0.952717	G2M	11	Amphicrine acinar proliferating	Amphicrine acinar
P5 (acinar like)	SP084_027	3769	1978	LCNEC	B05.25382 A1	5355	2733	0	0.106016	1977	7.58984	-0.0860946	-0.0745748	G1	5	Amphicrine acinar02	Amphicrine acinar
P5 (acinar like)	SP084_027	4275	1652	LCNEC	B05.25382 A1	7348	3124	0	0.0233863	1652	7.41035	-0.126036	-0.0948097	G1	2	Amphicrine acinar03	Amphicrine acinar
P5 (acinar like)	SP084_027	2252	1364	LCNEC	B05.25382 A1	3158	1881	0.0442282	0.353826	1363	7.21818	-0.16169	-0.018121	G1	2	Amphicrine acinar03	Amphicrine acinar
P5 (acinar like)	SP084_027	1184	678	LCNEC	B05.25382 A1	2215	1361	3.81388	5.87338	677	6.51915	-0.142617	-0.0680877	G1	6	Neuroendocrine HSP+ (hypoxic)	Neuroendocrine
P5 (acinar like)	SP084_027	2326	1315	LCNEC	B05.25382 A1	3420	1943	0	0.0859107	1314	7.18159	-0.0893527	-0.059779	G1	2	Amphicrine acinar03	Amphicrine acinar
P5 (acinar like)	SP084_027	2581	1385	LCNEC	B05.25382 A1	3368	1784	0.49904	0.422265	1384	7.23346	0.0604214	-0.0725919	S	3	Amphicrine acinar01	Amphicrine acinar
P5 (acinar like)	SP084_027	4021	2076	LCNEC	B05.25382 A1	5348	2652	0	0.22327	2075	7.6382	-0.147332	0.00436022	G2M	2	Amphicrine acinar03	Amphicrine acinar
P5 (acinar like)	SP084_027	1921	1055	LCNEC	B05.25382 A1	2758	1562	0.103734	0.259336	1054	6.9613	-0.0854763	-0.0598728	G1	8	Amphicrine acinar01	Amphicrine acinar
P5 (acinar like)	SP084_027	4289	2001	LCNEC	B05.25382 A1	5968	2808	0	0.0931749	2000	7.6014	-0.175897	-0.0566732	G1	3	Amphicrine acinar01	Amphicrine acinar
P5 (acinar like)	SP084_027	1719	1193	LCNEC	B05.25382 A1	2104	1406	0	0.232153	1192	7.08423	0.0113328	-0.0606845	S	3	Amphicrine acinar01	Amphicrine acinar
P5 (acinar like)	SP084_027	1734	1155	LCNEC	B05.25382 A1	2481	1627	0	0.573394	1154	7.05186	-0.0346717	-0.0676941	G1	8	Amphicrine acinar01	Amphicrine acinar
P5 (acinar like)	SP084_027	5116	2081	LCNEC	B05.25382 A1	7617	3161	0	0.156128	2080	7.6406	-0.112263	0.00870147	G2M	5	Amphicrine acinar02	Amphicrine acinar
P5 (acinar like)	SP084_027	9258	2472	LCNEC	B05.25382 A1	14523	4321	0	0.183269	2471	7.81278	-0.151459	-0.0989621	G1	9	Amphicrine progenitor-like	Neuroendocrine
P5 (acinar like)	SP084_027	2018	1200	LCNEC	B05.25382 A1	2732	1621	0	0.542139	1199	7.09008	-0.0574495	-0.100573	G1	2	Amphicrine acinar03	Amphicrine acinar
P5 (acinar like)	SP084_027	3557	1785	LCNEC	B05.25382 A1	5346	2675	0.0839866	0.335946	1784	7.48717	-0.150008	-0.0423002	G1	2	Amphicrine acinar03	Amphicrine acinar
P5 (acinar like)	SP084_027	5385	2440	LCNEC	B05.25382 A1	7869	3505	0.0185357	0.166821	2439	7.79975	0.890753	0.129206	S	11	Amphicrine acinar proliferating	Amphicrine acinar
P5 (acinar like)	SP084_027	3023	1528	LCNEC	B05.25382 A1	4518	2315	0	0.395387	1527	7.33171	0.0757195	0.01345	S	5	Amphicrine acinar02	Amphicrine acinar
P5 (acinar like)	SP084_027	543	441	LCNEC	B05.25382 A1	840	662	1.95035	1.77305	440	6.08904	0.0575929	-0.00734434	S	1	Neuroendocrine stromal-like	Neuroendocrine
P5 (acinar like)	SP084_027	2083	1208	LCNEC	B05.25382 A1	3192	1885	0	0.477783	1207	7.09672	-0.162533	-0.0996882	G1	8	Amphicrine acinar01	Amphicrine acinar
P5 (acinar like)	SP084_027	3502	1711	LCNEC	B05.25382 A1	5074	2473	0	0.199487	1710	7.44483	-0.143989	0.0081357	G2M	3	Amphicrine acinar01	Amphicrine acinar
P5 (acinar like)	SP084_027	5125	1988	LCNEC	B05.25382 A1	7439	2962	0	0.155854	1987	7.59488	-0.0746986	-0.0272576	G1	5	Amphicrine acinar02	Amphicrine acinar
P5 (acinar like)	SP084_027	1736	1014	LCNEC	B05.25382 A1	2264	1327	0	0.229885	1013	6.92166	-0.153355	0.0909103	G2M	2	Amphicrine acinar03	Amphicrine acinar
P5 (acinar like)	SP084_027	3967	1748	LCNEC	B05.25382 A1	5910	2649	0	0.276521	1747	7.46623	-0.174699	-0.0917275	G1	3	Amphicrine acinar01	Amphicrine acinar
P5 (acinar like)	SP084_027	3566	1755	LCNEC	B05.25382 A1	4811	2321	0.027933	0.363128	1754	7.47022	-0.134359	-0.0592251	G1	3	Amphicrine acinar01	Amphicrine acinar
P5 (acinar like)	SP084_027	1638	989	LCNEC	B05.25382 A1	2325	1425	0	0.546448	988	6.89669	-0.055377	-0.0876962	G1	8	Amphicrine acinar01	Amphicrine acinar
P5 (acinar like)	SP084_027	4540	2099	LCNEC	B05.25382 A1	6341	2825	0.219443	0.15361	2098	7.64922	-0.0481562	-0.0401869	G1	2	Amphicrine acinar03	Amphicrine acinar
P5 (acinar like)	SP084_027	3706	1789	LCNEC	B05.25382 A1	5016	2388	0	0.0808843	1788	7.48941	-0.104683	-0.111125	G1	3	Amphicrine acinar01	Amphicrine acinar
P5 (acinar like)	SP084_027	5057	2374	LCNEC	B05.25382 A1	7829	3709	0	0.413549	2373	7.77233	-0.236663	-0.109814	G1	9	Amphicrine progenitor-like	Neuroendocrine
P5 (acinar like)	SP084_027	2447	1597	LCNEC	B05.25382 A1	3072	1900	0.0407664	0.203832	1596	7.37588	-0.15508	-0.0947037	G1	2	Amphicrine acinar03	Amphicrine acinar
P5 (acinar like)	SP084_027	1574	1027	LCNEC	B05.25382 A1	1909	1215	0.253004	0.189753	1026	6.9344	-0.127084	0.0378815	G2M	3	Amphicrine acinar01	Amphicrine acinar
P5 (acinar like)	SP084_027	3400	1489	LCNEC	B05.25382 A1	4290	1972	0	0.700935	1488	7.30586	-0.0993897	-0.0503293	G1	9	Amphicrine progenitor-like	Neuroendocrine
P5 (acinar like)	SP084_027	5313	2365	LCNEC	B05.25382 A1	8059	3580	0	0.262812	2364	7.76853	0.0275488	-0.0376448	S	9	Amphicrine progenitor-like	Neuroendocrine
P5 (acinar like)	SP084_027	2100	1322	LCNEC	B05.25382 A1	2646	1628	0	0.849858	1321	7.1869	-0.0665274	-0.0900707	G1	9	Amphicrine progenitor-like	Neuroendocrine
P5 (acinar like)	SP084_027	1343	936	LCNEC	B05.25382 A1	1699	1161	0.443131	0.369276	935	6.84162	-0.100459	-0.0729757	G1	8	Amphicrine acinar01	Amphicrine acinar
P5 (acinar like)	SP084_027	6617	2510	LCNEC	B05.25382 A1	9539	3618	0.0150921	0.120736	2509	7.82804	-0.228287	-0.0852346	G1	2	Amphicrine acinar03	Amphicrine acinar
P5 (acinar like)	SP084_027	2025	1204	LCNEC	B05.25382 A1	2692	1588	0	0.344488	1203	7.0934	-0.12137	0.0455445	G2M	5	Amphicrine acinar02	Amphicrine acinar
P5 (acinar like)	SP084_027	1946	1248	LCNEC	B05.25382 A1	2709	1691	0.153296	0.408789	1247	7.1293	-0.0669268	-0.0394929	G1	5	Amphicrine acinar02	Amphicrine acinar
P5 (acinar like)	SP084_027	3467	1841	LCNEC	B05.25382 A1	4666	2440	0	0.287604	1840	7.51806	-0.148922	-0.144366	G1	3	Amphicrine acinar01	Amphicrine acinar
P5 (acinar like)	SP084_027	826	644	LCNEC	B05.25382 A1	1004	769	0.239808	0.719424	643	6.4677	-0.0865155	-0.0551491	G1	8	Amphicrine acinar01	Amphicrine acinar
P5 (acinar like)	SP084_027	1910	1163	LCNEC	B05.25382 A1	2702	1650	0.0521376	0.364964	1162	7.05876	-0.14361	-0.0102876	G1	2	Amphicrine acinar03	Amphicrine acinar
P5 (acinar like)	SP084_027	4984	1783	LCNEC	B05.25382 A1	7433	2812	0	0.439473	1782	7.48605	-0.160895	-0.0647048	G1	6	Neuroendocrine HSP+ (hypoxic)	Neuroendocrine
P5 (acinar like)	SP084_027	2499	1442	LCNEC	B05.25382 A1	3212	1805	0	0.398565	1441	7.27379	-0.0382519	-0.0703369	G1	3	Amphicrine acinar01	Amphicrine acinar
P5 (acinar like)	SP084_027	5050	1914	LCNEC	B05.25382 A1	7793	3123	0	0.0791452	1913	7.55695	-0.146093	-0.123185	G1	3	Amphicrine acinar01	Amphicrine acinar
P5 (acinar like)	SP084_027	8584	2798	LCNEC	B05.25382 A1	13802	4590	0.139421	0.127803	2797	7.93666	-0.250409	-0.045108	G1	2	Amphicrine acinar03	Amphicrine acinar
P5 (acinar like)	SP084_027	4702	1899	LCNEC	B05.25382 A1	6613	2678	0.317393	0.190436	1898	7.54908	-0.167252	-0.0902347	G1	3	Amphicrine acinar01	Amphicrine acinar
P5 (acinar like)	SP084_027	1505	1070	LCNEC	B05.25382 A1	1966	1354	0.198544	0.198544	1069	6.97541	-0.144521	-0.0630157	G1	2	Amphicrine acinar03	Amphicrine acinar
P5 (acinar like)	SP084_027	1599	988	LCNEC	B05.25382 A1	2158	1341	0	0.249532	987	6.89568	-0.121965	0.0707832	G2M	8	Amphicrine acinar01	Amphicrine acinar
P5 (acinar like)	SP084_027	4025	1698	LCNEC	B05.25382 A1	6036	2620	0	0.0744786	1697	7.43721	-0.197213	-0.0737981	G1	3	Amphicrine acinar01	Amphicrine acinar
P5 (acinar like)	SP084_027	2095	1301	LCNEC	B05.25382 A1	2713	1671	0.189843	0.379687	1300	7.17089	-0.172567	-0.122227	G1	2	Amphicrine acinar03	Amphicrine acinar
P5 (acinar like)	SP084_027	2650	1273	LCNEC	B05.25382 A1	4617	2420	0.0376223	0.263356	1272	7.14913	-0.139065	-0.00918426	G1	8	Amphicrine acinar01	Amphicrine acinar
P5 (acinar like)	SP084_027	3787	1836	LCNEC	B05.25382 A1	5295	2552	0	0.237092	1835	7.51534	-0.173214	-0.0308139	G1	2	Amphicrine acinar03	Amphicrine acinar
P5 (acinar like)	SP084_027	3531	1772	LCNEC	B05.25382 A1	5230	2628	0	0.394922	1771	7.47986	-0.0956012	-0.0367199	G1	2	Amphicrine acinar03	Amphicrine acinar
P5 (acinar like)	SP084_027	2824	1640	LCNEC	B05.25382 A1	3717	2119	0	0.176741	1639	7.40245	0.191204	-0.0100224	S	3	Amphicrine acinar01	Amphicrine acinar
P5 (acinar like)	SP084_027	1428	957	LCNEC	B05.25382 A1	1975	1342	0	0.833333	956	6.8638	-0.0673783	-0.0518265	G1	8	Amphicrine acinar01	Amphicrine acinar
P5 (acinar like)	SP084_027	1311	956	LCNEC	B05.25382 A1	1786	1275	0	1.65041	955	6.86276	0.0303315	-0.0150257	S	8	Amphicrine acinar01	Amphicrine acinar
P5 (acinar like)	SP084_027	6562	2311	LCNEC	B05.25382 A1	9676	3612	0	0.106561	2310	7.74544	-0.152358	-0.114715	G1	9	Amphicrine progenitor-like	Neuroendocrine
P5 (acinar like)	SP084_027	979	773	LCNEC	B05.25382 A1	1238	957	0	2.1	772	6.65028	-0.10892	-0.0611086	G1	8	Amphicrine acinar01	Amphicrine acinar
P5 (acinar like)	SP084_027	4721	1986	LCNEC	B05.25382 A1	6671	2853	0	0.12693	1985	7.59388	-0.0760644	-0.0801835	G1	3	Amphicrine acinar01	Amphicrine acinar
P5 (acinar like)	SP084_027	1822	1054	LCNEC	B05.25382 A1	2669	1616	0.108755	0.815661	1053	6.96035	-0.132198	0.00155756	G2M	8	Amphicrine acinar01	Amphicrine acinar
P5 (acinar like)	SP084_027	4823	2222	LCNEC	B05.25382 A1	6598	2953	0	0.0828672	2221	7.70616	-0.142767	-0.104624	G1	2	Amphicrine acinar03	Amphicrine acinar
P5 (acinar like)	SP084_027	1571	1095	LCNEC	B05.25382 A1	2063	1399	0.0634921	0.190476	1094	6.99851	-0.144024	-0.0895463	G1	2	Amphicrine acinar03	Amphicrine acinar
P5 (acinar like)	SP084_027	2879	1599	LCNEC	B05.25382 A1	4041	2205	0	0.311634	1598	7.37713	-0.156677	-0.0696775	G1	5	Amphicrine acinar02	Amphicrine acinar
P5 (acinar like)	SP084_027	6029	2372	LCNEC	B05.25382 A1	8722	3360	0	0.132516	2371	7.77149	-0.0905317	-0.13814	G1	2	Amphicrine acinar03	Amphicrine acinar
P5 (acinar like)	SP084_027	2065	1203	LCNEC	B05.25382 A1	2842	1653	0.144578	0.337349	1202	7.09257	-0.0958658	-0.00984315	G1	2	Amphicrine acinar03	Amphicrine acinar
P5 (acinar like)	SP084_027	3841	2031	LCNEC	B05.25382 A1	5360	2729	0	0.285566	2030	7.61628	0.320321	0.019694	S	3	Amphicrine acinar01	Amphicrine acinar
P5 (acinar like)	SP084_027	2295	1394	LCNEC	B05.25382 A1	3275	1926	0	0.260756	1393	7.23993	-0.140381	0.0909406	G2M	5	Amphicrine acinar02	Amphicrine acinar
P5 (acinar like)	SP084_027	3375	1430	LCNEC	B05.25382 A1	5576	2547	0	0.206978	1429	7.26543	-0.145064	-0.0949795	G1	3	Amphicrine acinar01	Amphicrine acinar
P5 (acinar like)	SP084_027	414	364	LCNEC	B05.25382 A1	503	437	0	0.956938	363	5.89715	-0.042296	0.0258778	G2M	7	Lymphocytes	Immune
P5 (acinar like)	SP084_027	1763	1052	LCNEC	B05.25382 A1	2597	1589	0	0.39548	1051	6.95845	-0.0877241	-0.0628249	G1	8	Amphicrine acinar01	Amphicrine acinar
P5 (acinar like)	SP084_027	3432	1855	LCNEC	B05.25382 A1	4531	2379	0	0.0873362	1854	7.52564	-0.105464	-0.038221	G1	3	Amphicrine acinar01	Amphicrine acinar
P5 (acinar like)	SP084_027	8693	2729	LCNEC	B05.25382 A1	13061	4188	0	0.183718	2728	7.91169	-0.235053	-0.0899552	G1	2	Amphicrine acinar03	Amphicrine acinar
P5 (acinar like)	SP084_027	4174	1996	LCNEC	B05.25382 A1	5889	2778	0	0.239006	1995	7.5989	-0.180735	-0.0859082	G1	3	Amphicrine acinar01	Amphicrine acinar
P5 (acinar like)	SP084_027	2620	1477	LCNEC	B05.25382 A1	3661	2036	0	0.266464	1476	7.29777	-0.11624	-0.0956368	G1	5	Amphicrine acinar02	Amphicrine acinar
P5 (acinar like)	SP084_027	4038	1927	LCNEC	B05.25382 A1	5708	2711	0.0985464	0.418822	1926	7.56372	-0.164493	-0.130648	G1	9	Amphicrine progenitor-like	Neuroendocrine
P5 (acinar like)	SP084_027	2208	1210	LCNEC	B05.25382 A1	3572	2037	0	0.225938	1209	7.09838	0.0140276	-0.00235626	S	3	Amphicrine acinar01	Amphicrine acinar
P5 (acinar like)	SP084_027	2205	1333	LCNEC	B05.25382 A1	2729	1623	0	0.13587	1332	7.19519	-0.0795724	-0.0951653	G1	3	Amphicrine acinar01	Amphicrine acinar
P5 (acinar like)	SP084_027	4144	1963	LCNEC	B05.25382 A1	5978	2863	0	0.192678	1962	7.58223	-0.126246	-0.00147722	G1	5	Amphicrine acinar02	Amphicrine acinar
P5 (acinar like)	SP084_027	8068	2358	LCNEC	B05.25382 A1	12763	4042	0	0.0743126	2357	7.76557	-0.193343	-0.0531802	G1	3	Amphicrine acinar01	Amphicrine acinar
P5 (acinar like)	SP084_027	6671	2333	LCNEC	B05.25382 A1	10263	3685	0	0.0748951	2332	7.75491	-0.1289	-0.0519346	G1	3	Amphicrine acinar01	Amphicrine acinar
P5 (acinar like)	SP084_027	1270	890	LCNEC	B05.25382 A1	1645	1137	0	0.313972	889	6.79122	-0.0997366	-0.0752934	G1	8	Amphicrine acinar01	Amphicrine acinar
P5 (acinar like)	SP084_027	5235	2113	LCNEC	B05.25382 A1	7948	3294	0	0.133537	2112	7.65586	-0.109597	-0.0659688	G1	5	Amphicrine acinar02	Amphicrine acinar
P5 (acinar like)	SP084_027	3685	1898	LCNEC	B05.25382 A1	4878	2432	0	0.378481	1897	7.54856	-0.155561	-0.108833	G1	2	Amphicrine acinar03	Amphicrine acinar
P5 (acinar like)	SP084_027	4479	2022	LCNEC	B05.25382 A1	6497	2902	0	0	2021	7.61184	-0.0571382	-0.033516	G1	5	Amphicrine acinar02	Amphicrine acinar
P5 (acinar like)	SP084_027	4755	2194	LCNEC	B05.25382 A1	6879	3112	0	0.146997	2193	7.69348	-0.17748	-0.108503	G1	3	Amphicrine acinar01	Amphicrine acinar
P5 (acinar like)	SP084_027	1351	1017	LCNEC	B05.25382 A1	1847	1368	0.212766	3.97163	1016	6.92461	-0.0806829	0.343464	G2M	1	Neuroendocrine stromal-like	Neuroendocrine
P5 (acinar like)	SP084_027	4820	2119	LCNEC	B05.25382 A1	6845	3060	0	0.186374	2118	7.6587	-0.141658	-0.0564339	G1	9	Amphicrine progenitor-like	Neuroendocrine
P5 (acinar like)	SP084_027	4868	2130	LCNEC	B05.25382 A1	6646	2883	0	0.225456	2129	7.66388	-0.146069	-0.0657811	G1	2	Amphicrine acinar03	Amphicrine acinar
P5 (acinar like)	SP084_027	833	663	LCNEC	B05.25382 A1	1057	829	1.06257	0.590319	662	6.49677	-0.114753	0.0233058	G2M	8	Amphicrine acinar01	Amphicrine acinar
P5 (acinar like)	SP084_027	1907	1193	LCNEC	B05.25382 A1	2603	1601	0.260688	0.312826	1192	7.08423	-0.0262092	-0.0763601	G1	2	Amphicrine acinar03	Amphicrine acinar
P5 (acinar like)	SP084_027	2542	1502	LCNEC	B05.25382 A1	3336	1934	0.156556	0.35225	1501	7.31455	-0.0872289	-0.113308	G1	9	Amphicrine progenitor-like	Neuroendocrine
P5 (acinar like)	SP084_027	8218	2435	LCNEC	B05.25382 A1	13242	4158	0	0.04865	2434	7.7977	-0.113909	-0.0987875	G1	3	Amphicrine acinar01	Amphicrine acinar
P5 (acinar like)	SP084_027	4022	2072	LCNEC	B05.25382 A1	5496	2746	0	0.198511	2071	7.63627	-0.174093	-0.123442	G1	2	Amphicrine acinar03	Amphicrine acinar
P5 (acinar like)	SP084_027	4007	1910	LCNEC	B05.25382 A1	5542	2581	0	0.248942	1909	7.55486	-0.0884303	-0.00235727	G1	3	Amphicrine acinar01	Amphicrine acinar
P5 (acinar like)	SP084_027	346	319	LCNEC	B05.25382 A1	503	449	0	1.14286	318	5.76519	0.0328399	-0.0434128	S	1	Neuroendocrine stromal-like	Neuroendocrine
P5 (acinar like)	SP084_027	2266	1322	LCNEC	B05.25382 A1	3222	1877	0.0440141	0.22007	1321	7.1869	-0.0640483	0.000377164	G2M	2	Amphicrine acinar03	Amphicrine acinar
P5 (acinar like)	SP084_027	4817	2058	LCNEC	B05.25382 A1	6841	2956	0	0.18649	2057	7.62949	-0.121458	-0.147572	G1	3	Amphicrine acinar01	Amphicrine acinar
P5 (acinar like)	SP084_027	4917	2352	LCNEC	B05.25382 A1	7806	3632	0	0.223214	2351	7.76302	-0.252315	-0.0713295	G1	9	Amphicrine progenitor-like	Neuroendocrine
P5 (acinar like)	SP084_027	1666	1186	LCNEC	B05.25382 A1	2077	1416	0	0.358852	1185	7.07834	-0.185114	-0.0543399	G1	9	Amphicrine progenitor-like	Neuroendocrine
P5 (acinar like)	SP084_027	4618	2100	LCNEC	B05.25382 A1	6824	3092	0.129646	0.0864304	2099	7.64969	-0.135689	-0.0668906	G1	3	Amphicrine acinar01	Amphicrine acinar
P5 (acinar like)	SP084_027	1240	900	LCNEC	B05.25382 A1	1602	1149	0.16	0.64	899	6.80239	-0.0895362	-0.0333461	G1	8	Amphicrine acinar01	Amphicrine acinar
P5 (acinar like)	SP084_027	881	711	LCNEC	B05.25382 A1	1286	1004	0	1.01124	710	6.56667	-0.0443309	0.0542454	G2M	0	Neuroendocrine	Neuroendocrine
P5 (acinar like)	SP084_027	1373	896	LCNEC	B05.25382 A1	1800	1155	0.4329	0.505051	895	6.79794	0.00753965	-0.0106287	S	8	Amphicrine acinar01	Amphicrine acinar
P5 (acinar like)	SP084_027	2401	1402	LCNEC	B05.25382 A1	3350	1881	0	0.124792	1401	7.24566	-0.048554	-0.0534012	G1	5	Amphicrine acinar02	Amphicrine acinar
P5 (acinar like)	SP084_027	4178	2029	LCNEC	B05.25382 A1	5858	2819	0	0.333969	2028	7.6153	-0.0525931	-0.0668503	G1	3	Amphicrine acinar01	Amphicrine acinar
P5 (acinar like)	SP084_027	2807	1591	LCNEC	B05.25382 A1	3670	2064	0	0.284192	1590	7.37212	-0.127601	-0.00929225	G1	5	Amphicrine acinar02	Amphicrine acinar
P5 (acinar like)	SP084_027	2594	1330	LCNEC	B05.25382 A1	4808	2588	0	0.574933	1329	7.19293	-0.144312	-0.0527745	G1	8	Amphicrine acinar01	Amphicrine acinar
P5 (acinar like)	SP084_027	2660	1410	LCNEC	B05.25382 A1	3959	2093	0	0.0375799	1409	7.25134	-0.164291	-0.0798381	G1	2	Amphicrine acinar03	Amphicrine acinar
P5 (acinar like)	SP084_027	6874	2306	LCNEC	B05.25382 A1	10414	3679	0	0.116245	2305	7.74327	-0.14774	-0.14237	G1	3	Amphicrine acinar01	Amphicrine acinar
P5 (acinar like)	SP084_027	4938	2036	LCNEC	B05.25382 A1	6995	2938	0	0.141557	2035	7.61874	-0.051774	-0.0778955	G1	3	Amphicrine acinar01	Amphicrine acinar
P5 (acinar like)	SP084_027	7619	2411	LCNEC	B05.25382 A1	12440	4295	0	0.157253	2410	7.7878	-0.158034	-0.0933401	G1	5	Amphicrine acinar02	Amphicrine acinar
P5 (acinar like)	SP084_027	874	708	LCNEC	B05.25382 A1	1118	882	0.45403	0.340522	707	6.56244	-0.0386539	-0.00636922	G1	8	Amphicrine acinar01	Amphicrine acinar
P5 (acinar like)	SP084_027	3402	1426	LCNEC	B05.25382 A1	4365	1919	2.15146	0.258176	1425	7.26263	-0.135872	-0.0472038	G1	10	Macrophages	Immune
P5 (acinar like)	SP084_027	4057	2230	LCNEC	B05.25382 A1	5819	3130	0	0.41728	2229	7.70976	0.69417	0.330521	S	11	Amphicrine acinar proliferating	Amphicrine acinar
P5 (acinar like)	SP084_027	2465	1481	LCNEC	B05.25382 A1	3378	2029	0.0403714	0.444086	1480	7.30047	-0.0955726	-0.0401169	G1	2	Amphicrine acinar03	Amphicrine acinar
P5 (acinar like)	SP084_027	928	722	LCNEC	B05.25382 A1	1151	885	0	0.854701	721	6.58203	-0.145536	-0.047801	G1	8	Amphicrine acinar01	Amphicrine acinar
P5 (acinar like)	SP084_027	4410	2042	LCNEC	B05.25382 A1	6527	2964	0	0.13587	2041	7.62168	-0.105476	-0.0426746	G1	5	Amphicrine acinar02	Amphicrine acinar
P5 (acinar like)	SP084_027	4475	1962	LCNEC	B05.25382 A1	6258	2786	0	0.0669942	1961	7.58172	-0.136212	-0.0611708	G1	3	Amphicrine acinar01	Amphicrine acinar
P5 (acinar like)	SP084_027	2152	1374	LCNEC	B05.25382 A1	2697	1663	0	0.37037	1373	7.22548	-0.0884186	-0.0580558	G1	3	Amphicrine acinar01	Amphicrine acinar
P5 (acinar like)	SP084_027	1022	753	LCNEC	B05.25382 A1	1298	950	0.388727	0.291545	752	6.62407	-0.134578	-0.0803051	G1	8	Amphicrine acinar01	Amphicrine acinar
P5 (acinar like)	SP084_027	3778	1730	LCNEC	B05.25382 A1	5380	2454	0	0.263992	1729	7.45588	-0.12419	-0.0805782	G1	3	Amphicrine acinar01	Amphicrine acinar
P5 (acinar like)	SP084_027	4403	2072	LCNEC	B05.25382 A1	6300	2911	0	0.15873	2071	7.63627	-0.182375	-0.135619	G1	3	Amphicrine acinar01	Amphicrine acinar
P5 (acinar like)	SP084_027	1650	1114	LCNEC	B05.25382 A1	2161	1432	0	0.241838	1113	7.01571	-0.160879	-0.0497377	G1	5	Amphicrine acinar02	Amphicrine acinar
P5 (acinar like)	SP084_027	4387	2158	LCNEC	B05.25382 A1	5948	2820	0	0.227428	2157	7.67694	-0.10094	-0.0487471	G1	2	Amphicrine acinar03	Amphicrine acinar
P5 (acinar like)	SP084_027	933	727	LCNEC	B05.25382 A1	1157	887	0	1.37421	726	6.58893	-0.0625027	-0.0112694	G1	8	Amphicrine acinar01	Amphicrine acinar
P5 (acinar like)	SP084_027	2193	1244	LCNEC	B05.25382 A1	3591	2112	0.407978	0.181324	1243	7.12609	-0.0918422	-0.00401576	G1	8	Amphicrine acinar01	Amphicrine acinar
P5 (acinar like)	SP084_027	2741	1285	LCNEC	B05.25382 A1	4755	2510	0	0.145719	1284	7.15851	-0.0252163	-0.0947022	G1	8	Amphicrine acinar01	Amphicrine acinar
P5 (acinar like)	SP084_027	3535	1766	LCNEC	B05.25382 A1	5404	2755	0.112899	0.112899	1765	7.47647	-0.19258	-0.0688011	G1	2	Amphicrine acinar03	Amphicrine acinar
P5 (acinar like)	SP084_027	2753	1382	LCNEC	B05.25382 A1	4040	2100	0	0.325851	1381	7.23129	-0.0918217	-0.0644288	G1	2	Amphicrine acinar03	Amphicrine acinar
P5 (acinar like)	SP084_027	2036	1227	LCNEC	B05.25382 A1	2931	1786	0.243902	0.439024	1226	7.11233	-0.141825	-0.0319401	G1	2	Amphicrine acinar03	Amphicrine acinar
P5 (acinar like)	SP084_027	437	357	LCNEC	B05.25382 A1	595	484	4.11255	1.2987	356	5.87774	-0.0842283	-0.0657997	G1	6	Neuroendocrine HSP+ (hypoxic)	Neuroendocrine
P5 (acinar like)	SP084_027	3870	1619	LCNEC	B05.25382 A1	6328	2856	0.0257732	0.231959	1618	7.38956	-0.133345	-0.0908308	G1	9	Amphicrine progenitor-like	Neuroendocrine
P5 (acinar like)	SP084_027	1740	1158	LCNEC	B05.25382 A1	2183	1428	0	0.172117	1157	7.05445	-0.162617	-0.067966	G1	3	Amphicrine acinar01	Amphicrine acinar
P5 (acinar like)	SP084_027	3639	1893	LCNEC	B05.25382 A1	5112	2598	0	0.191991	1892	7.54592	-0.0967244	-0.00807543	G1	2	Amphicrine acinar03	Amphicrine acinar
P5 (acinar like)	SP084_027	4378	1994	LCNEC	B05.25382 A1	6110	2760	0.0455996	0.113999	1993	7.5979	-0.122479	-0.0404126	G1	3	Amphicrine acinar01	Amphicrine acinar
P5 (acinar like)	SP084_027	4384	2220	LCNEC	B05.25382 A1	5965	2893	0	0.182149	2219	7.70526	-0.136905	-0.0965092	G1	2	Amphicrine acinar03	Amphicrine acinar
P5 (acinar like)	SP084_027	1864	1220	LCNEC	B05.25382 A1	2576	1658	0.373533	0.160085	1219	7.10661	-0.175834	-0.122974	G1	2	Amphicrine acinar03	Amphicrine acinar
P5 (acinar like)	SP084_027	2047	1250	LCNEC	B05.25382 A1	2503	1500	0	0.437743	1249	7.1309	-0.105857	-0.00397911	G1	3	Amphicrine acinar01	Amphicrine acinar
P5 (acinar like)	SP084_027	3088	1603	LCNEC	B05.25382 A1	4074	2096	0	0.226171	1602	7.37963	-0.0735819	-0.075226	G1	3	Amphicrine acinar01	Amphicrine acinar
P5 (acinar like)	SP084_027	3786	1794	LCNEC	B05.25382 A1	5580	2667	0.0790722	0.131787	1793	7.4922	-0.122381	-0.074895	G1	2	Amphicrine acinar03	Amphicrine acinar
P5 (acinar like)	SP084_027	1371	982	LCNEC	B05.25382 A1	1718	1225	0	0.218341	981	6.88959	-0.118131	0.0780951	G2M	1	Stroma (normal)	Stroma (normal)
P5 (acinar like)	SP084_027	5015	2123	LCNEC	B05.25382 A1	6820	2888	0	0.119498	2122	7.66059	-0.0655458	-0.119337	G1	2	Amphicrine acinar03	Amphicrine acinar
P5 (acinar like)	SP084_027	1888	1068	LCNEC	B05.25382 A1	2759	1621	0.367069	0.629261	1067	6.97354	-0.0814136	-0.0850125	G1	8	Amphicrine acinar01	Amphicrine acinar
P5 (acinar like)	SP084_027	2461	1353	LCNEC	B05.25382 A1	3675	2051	0	0.24321	1352	7.21008	-0.1175	-0.0680901	G1	2	Amphicrine acinar03	Amphicrine acinar
P5 (acinar like)	SP084_027	3593	1866	LCNEC	B05.25382 A1	4937	2486	0	0.222161	1865	7.53155	-0.135109	-0.111924	G1	3	Amphicrine acinar01	Amphicrine acinar
P5 (acinar like)	SP084_027	15417	3220	LCNEC	B05.25382 A1	27463	6782	0	0.0583431	3219	8.07714	-0.100774	-0.0302184	G1	2	Amphicrine acinar03	Amphicrine acinar
P5 (acinar like)	SP084_027	7666	2448	LCNEC	B05.25382 A1	12704	4397	0	0.130259	2447	7.80303	-0.127342	-0.112063	G1	3	Amphicrine acinar01	Amphicrine acinar
P5 (acinar like)	SP084_027	4458	2089	LCNEC	B05.25382 A1	6357	2940	0	0.268456	2088	7.64444	-0.0697158	-0.0249666	G1	5	Amphicrine acinar02	Amphicrine acinar
P5 (acinar like)	SP084_027	5278	2101	LCNEC	B05.25382 A1	7645	3082	0	0.11355	2100	7.65017	-0.201182	-0.029403	G1	3	Amphicrine acinar01	Amphicrine acinar
P5 (acinar like)	SP084_027	1728	1003	LCNEC	B05.25382 A1	2037	1185	0.0576701	0.288351	1002	6.91075	-0.0677755	-0.0780218	G1	6	Neuroendocrine HSP+ (hypoxic)	Neuroendocrine
P5 (acinar like)	SP084_027	1492	1028	LCNEC	B05.25382 A1	1847	1261	0.0666667	0.466667	1027	6.93537	-0.0279476	-0.0363356	G1	6	Neuroendocrine HSP+ (hypoxic)	Neuroendocrine
P5 (acinar like)	SP084_027	3547	1808	LCNEC	B05.25382 A1	4778	2401	0	0.281136	1807	7.49998	-0.176231	-0.0953288	G1	3	Amphicrine acinar01	Amphicrine acinar
P5 (acinar like)	SP084_027	3863	1887	LCNEC	B05.25382 A1	5381	2601	0	0.180879	1886	7.54274	-0.170907	-0.0194806	G1	5	Amphicrine acinar02	Amphicrine acinar
P5 (acinar like)	SP084_027	6821	2216	LCNEC	B05.25382 A1	10400	3565	0	0.0439625	2215	7.70346	-0.123168	-0.077779	G1	3	Amphicrine acinar01	Amphicrine acinar
P5 (acinar like)	SP084_027	3083	1564	LCNEC	B05.25382 A1	4145	2079	0.386847	0.225661	1563	7.355	-0.128849	-0.053215	G1	3	Amphicrine acinar01	Amphicrine acinar
P5 (acinar like)	SP084_027	3790	1810	LCNEC	B05.25382 A1	5773	2805	0	0.131752	1809	7.50108	-0.102402	-0.0606639	G1	2	Amphicrine acinar03	Amphicrine acinar
P5 (acinar like)	SP084_027	3021	1696	LCNEC	B05.25382 A1	4405	2435	0	0.29703	1695	7.43603	-0.0798512	-0.0495115	G1	2	Amphicrine acinar03	Amphicrine acinar
P5 (acinar like)	SP084_027	2460	1406	LCNEC	B05.25382 A1	3075	1744	0	0.20284	1405	7.2485	0.319724	0.0365335	S	8	Amphicrine acinar01	Amphicrine acinar
P5 (acinar like)	SP084_027	1945	1210	LCNEC	B05.25382 A1	2727	1690	0.0513084	0.153925	1209	7.09838	-0.13854	-0.0996859	G1	2	Amphicrine acinar03	Amphicrine acinar
P5 (acinar like)	SP084_027	1955	1171	LCNEC	B05.25382 A1	2986	1813	0	0.660569	1170	7.06561	-0.144893	-0.0782816	G1	8	Amphicrine acinar01	Amphicrine acinar
P5 (acinar like)	SP084_027	2310	1377	LCNEC	B05.25382 A1	3330	1955	0.0862441	0.301854	1376	7.22766	-0.0564282	0.0134551	G2M	2	Amphicrine acinar03	Amphicrine acinar
P5 (acinar like)	SP084_027	4046	2209	LCNEC	B05.25382 A1	5633	2956	0	0.0494071	2208	7.7003	0.659248	0.0148077	S	11	Amphicrine acinar proliferating	Amphicrine acinar
P5 (acinar like)	SP084_027	3470	1801	LCNEC	B05.25382 A1	4730	2420	0	0.143885	1800	7.4961	-0.134994	-0.0239006	G1	3	Amphicrine acinar01	Amphicrine acinar
P5 (acinar like)	SP084_027	1590	1070	LCNEC	B05.25382 A1	2116	1396	0.0626959	0.250784	1069	6.97541	-0.00645155	0.00191253	G2M	2	Amphicrine acinar03	Amphicrine acinar
P5 (acinar like)	SP084_027	4436	2071	LCNEC	B05.25382 A1	6745	3091	0.0224921	0.202429	2070	7.63579	-0.134639	-0.0613178	G1	9	Amphicrine progenitor-like	Neuroendocrine
P5 (acinar like)	SP084_027	1565	1031	LCNEC	B05.25382 A1	1924	1232	3.14039	0.492611	1030	6.93828	-0.0260667	0.000491834	G2M	9	Amphicrine progenitor-like	Neuroendocrine
P5 (acinar like)	SP084_027	1639	1065	LCNEC	B05.25382 A1	2244	1429	0	0.666667	1064	6.97073	-0.0880378	-0.0650258	G1	3	Amphicrine acinar01	Amphicrine acinar
P5 (acinar like)	SP084_027	756	601	LCNEC	B05.25382 A1	907	717	0.13089	0.91623	600	6.39859	-0.113798	-0.0718227	G1	8	Amphicrine acinar01	Amphicrine acinar
P5 (acinar like)	SP084_027	1449	794	LCNEC	B05.25382 A1	1879	1080	0	0.617284	793	6.67708	-0.120692	-0.0110721	G1	8	Amphicrine acinar01	Amphicrine acinar
P5 (acinar like)	SP084_027	3498	1807	LCNEC	B05.25382 A1	4605	2328	0	0.285063	1806	7.49942	-0.116496	-0.0960859	G1	2	Amphicrine acinar03	Amphicrine acinar
P5 (acinar like)	SP084_027	5679	2274	LCNEC	B05.25382 A1	8912	3647	0	0.123109	2273	7.7293	-0.134009	-0.062161	G1	5	Amphicrine acinar02	Amphicrine acinar
P5 (acinar like)	SP084_027	2408	1437	LCNEC	B05.25382 A1	3072	1796	0	0.331126	1436	7.27031	0.0393602	-0.0951225	S	9	Amphicrine progenitor-like	Neuroendocrine
P5 (acinar like)	SP084_027	579	427	LCNEC	B05.25382 A1	1021	752	0.627943	8.47724	426	6.05678	-0.0742109	0.0151657	G2M	1	Neuroendocrine stromal-like	Neuroendocrine
P5 (acinar like)	SP084_027	2252	1301	LCNEC	B05.25382 A1	2829	1581	0	0.265722	1300	7.17089	-0.062952	-0.0393646	G1	5	Amphicrine acinar02	Amphicrine acinar
P5 (acinar like)	SP084_027	2201	1228	LCNEC	B05.25382 A1	3216	1815	0.0453309	0.181324	1227	7.11314	-0.177198	-0.0610253	G1	2	Amphicrine acinar03	Amphicrine acinar
P5 (acinar like)	SP084_027	1844	1133	LCNEC	B05.25382 A1	2529	1560	0	0.324324	1132	7.03262	-0.103552	-0.0448592	G1	2	Amphicrine acinar03	Amphicrine acinar
P5 (acinar like)	SP084_027	7678	2551	LCNEC	B05.25382 A1	12947	4577	0	0.169029	2550	7.84424	-0.193838	-0.0486047	G1	3	Amphicrine acinar01	Amphicrine acinar
P5 (acinar like)	SP084_027	1855	1197	LCNEC	B05.25382 A1	2478	1549	0	0.37594	1196	7.08757	-0.0112618	-0.0396588	G1	5	Amphicrine acinar02	Amphicrine acinar
P5 (acinar like)	SP084_027	7148	2548	LCNEC	B05.25382 A1	11914	4440	0	0.0838692	2547	7.84306	-0.212622	-0.0584461	G1	3	Amphicrine acinar01	Amphicrine acinar
P5 (acinar like)	SP084_027	1424	917	LCNEC	B05.25382 A1	1889	1215	0.623701	0.693001	916	6.82111	-0.0714167	-0.056227	G1	8	Amphicrine acinar01	Amphicrine acinar
P5 (acinar like)	SP084_027	2977	1628	LCNEC	B05.25382 A1	4221	2283	0	0.268007	1627	7.39511	-0.0674131	-0.0281927	G1	2	Amphicrine acinar03	Amphicrine acinar
P5 (acinar like)	SP084_027	2529	1199	LCNEC	B05.25382 A1	4056	2047	0.314589	0.235942	1198	7.08924	-0.169982	-0.00823689	G1	8	Amphicrine acinar01	Amphicrine acinar
P5 (acinar like)	SP084_027	1743	1058	LCNEC	B05.25382 A1	2467	1522	0.284414	0.568828	1057	6.96414	-0.0895045	-0.0461668	G1	8	Amphicrine acinar01	Amphicrine acinar
P5 (acinar like)	SP084_027	1943	1254	LCNEC	B05.25382 A1	2497	1564	0	0.461066	1253	7.13409	-0.103138	-0.0172654	G1	3	Amphicrine acinar01	Amphicrine acinar
P5 (acinar like)	SP084_027	2375	1323	LCNEC	B05.25382 A1	2955	1648	0.167154	0.58504	1322	7.18766	-0.13392	-0.0139604	G1	9	Amphicrine progenitor-like	Neuroendocrine
P5 (acinar like)	SP084_027	7689	2210	LCNEC	B05.25382 A1	12771	4023	2.286	0.0635001	2209	7.70075	-0.198043	-0.127277	G1	3	Amphicrine acinar01	Amphicrine acinar
P5 (acinar like)	SP084_027	4465	2085	LCNEC	B05.25382 A1	6480	2995	0	0.245755	2084	7.64252	-0.135451	-0.0113336	G1	3	Amphicrine acinar01	Amphicrine acinar
P5 (acinar like)	SP084_027	1584	968	LCNEC	B05.25382 A1	2211	1389	0	0.377358	967	6.87523	0.00859613	-0.00668141	S	8	Amphicrine acinar01	Amphicrine acinar
P5 (acinar like)	SP084_027	1433	999	LCNEC	B05.25382 A1	1957	1337	0.0693963	0.485774	998	6.90675	-0.0784629	-0.0762414	G1	8	Amphicrine acinar01	Amphicrine acinar
P5 (acinar like)	SP084_027	3989	1926	LCNEC	B05.25382 A1	5487	2631	0.299028	0.299028	1925	7.5632	-0.195535	-0.0595622	G1	9	Amphicrine progenitor-like	Neuroendocrine
P5 (acinar like)	SP084_027	2450	1306	LCNEC	B05.25382 A1	3607	1973	0	0.0815661	1305	7.17472	-0.150365	-0.000160998	G1	2	Amphicrine acinar03	Amphicrine acinar
P5 (acinar like)	SP084_027	4918	2176	LCNEC	B05.25382 A1	7411	3285	0	0.0812678	2175	7.68524	-0.123235	-0.030782	G1	5	Amphicrine acinar02	Amphicrine acinar
P5 (acinar like)	SP084_027	1790	1175	LCNEC	B05.25382 A1	2356	1507	0	0.334076	1174	7.06902	-0.0205386	-0.0494915	G1	5	Amphicrine acinar02	Amphicrine acinar
P5 (acinar like)	SP084_027	6024	2325	LCNEC	B05.25382 A1	8544	3339	0	0.116067	2324	7.75148	-0.160602	-0.110111	G1	2	Amphicrine acinar03	Amphicrine acinar
P5 (acinar like)	SP084_027	4327	2174	LCNEC	B05.25382 A1	5931	2885	0	0.138472	2173	7.68432	-0.0529619	-0.0415048	G1	2	Amphicrine acinar03	Amphicrine acinar
P5 (acinar like)	SP084_027	345	306	LCNEC	B05.25382 A1	505	424	0.239808	17.0264	305	5.72359	0.038992	-0.0313418	S	1	Neuroendocrine stromal-like	Neuroendocrine
P5 (acinar like)	SP084_027	6064	2290	LCNEC	B05.25382 A1	9196	3535	0	0.0823859	2289	7.73631	-0.179104	-0.124243	G1	3	Amphicrine acinar01	Amphicrine acinar
P5 (acinar like)	SP084_027	3895	1993	LCNEC	B05.25382 A1	5140	2574	0	0.10259	1992	7.5974	-0.178798	-0.0959411	G1	2	Amphicrine acinar03	Amphicrine acinar
P5 (acinar like)	SP084_027	5174	2066	LCNEC	B05.25382 A1	7373	3001	0	0.289073	2065	7.63337	-0.133687	-0.031393	G1	3	Amphicrine acinar01	Amphicrine acinar
P5 (acinar like)	SP084_027	2944	1563	LCNEC	B05.25382 A1	4562	2453	0	0.135685	1562	7.35436	-0.10142	-0.134781	G1	2	Amphicrine acinar03	Amphicrine acinar
P5 (acinar like)	SP084_027	2429	1377	LCNEC	B05.25382 A1	3172	1800	0	0.573066	1376	7.22766	-0.161454	0.0824109	G2M	2	Amphicrine acinar03	Amphicrine acinar
P5 (acinar like)	SP084_027	2987	1557	LCNEC	B05.25382 A1	4455	2324	0.0333667	0.3003	1556	7.35052	-0.116551	-0.0574464	G1	5	Amphicrine acinar02	Amphicrine acinar
P5 (acinar like)	SP084_027	7414	2569	LCNEC	B05.25382 A1	12303	4450	0	0.148148	2568	7.85127	-0.0874152	-0.0689529	G1	9	Amphicrine progenitor-like	Neuroendocrine
P5 (acinar like)	SP084_027	5350	2247	LCNEC	B05.25382 A1	7397	3070	0	0.0933707	2246	7.71735	-0.0564538	-0.0672554	G1	2	Amphicrine acinar03	Amphicrine acinar
P5 (acinar like)	SP084_027	3549	1859	LCNEC	B05.25382 A1	4656	2371	0	0.19685	1858	7.52779	-0.207841	-0.0144473	G1	3	Amphicrine acinar01	Amphicrine acinar
P5 (acinar like)	SP084_027	5807	2293	LCNEC	B05.25382 A1	8783	3522	0	0.137575	2292	7.73762	-0.211938	-0.118603	G1	9	Amphicrine progenitor-like	Neuroendocrine
P5 (acinar like)	SP084_027	1812	1272	LCNEC	B05.25382 A1	2284	1546	0	0.275179	1271	7.14835	-0.144088	-0.075583	G1	3	Amphicrine acinar01	Amphicrine acinar
P5 (acinar like)	SP084_027	2175	1314	LCNEC	B05.25382 A1	2698	1606	0.365297	0.319635	1313	7.18083	0.0187554	-0.0618679	S	9	Amphicrine progenitor-like	Neuroendocrine
P5 (acinar like)	SP084_027	4617	1972	LCNEC	B05.25382 A1	6489	2814	0	0.129786	1971	7.5868	-0.169383	-0.0809205	G1	3	Amphicrine acinar01	Amphicrine acinar
P5 (acinar like)	SP084_027	1983	1380	LCNEC	B05.25382 A1	2707	1822	0.197922	1.68234	1379	7.22984	-0.140989	0.0326985	G2M	6	Neuroendocrine HSP+ (hypoxic)	Neuroendocrine
P5 (acinar like)	SP084_027	2383	1585	LCNEC	B05.25382 A1	3292	2077	0.249688	0.582605	1584	7.36834	-0.164273	-0.0758025	G1	9	Amphicrine progenitor-like	Neuroendocrine
P5 (acinar like)	SP084_027	1875	1198	LCNEC	B05.25382 A1	2659	1668	0	0.265957	1197	7.08841	-0.0758158	-0.0973447	G1	2	Amphicrine acinar03	Amphicrine acinar
P5 (acinar like)	SP084_027	2775	1483	LCNEC	B05.25382 A1	4085	2195	0.0359583	0.179791	1482	7.30182	-0.0314422	-0.0635882	G1	5	Amphicrine acinar02	Amphicrine acinar
P5 (acinar like)	SP084_027	5210	2139	LCNEC	B05.25382 A1	7108	2898	0	0.153315	2138	7.66809	-0.241159	-0.0194355	G1	2	Amphicrine acinar03	Amphicrine acinar
P5 (acinar like)	SP084_027	3958	1833	LCNEC	B05.25382 A1	5382	2454	0	0.201664	1832	7.51371	-0.17248	0.0869733	G2M	3	Amphicrine acinar01	Amphicrine acinar
P5 (acinar like)	SP084_027	3576	1650	LCNEC	B05.25382 A1	5067	2387	0.0278396	0.417595	1649	7.40853	-0.146708	-0.0412975	G1	6	Neuroendocrine HSP+ (hypoxic)	Neuroendocrine
P5 (acinar like)	SP084_027	3092	1670	LCNEC	B05.25382 A1	4078	2156	0	0.41868	1669	7.42058	-0.162429	0.0431543	G2M	9	Amphicrine progenitor-like	Neuroendocrine
P5 (acinar like)	SP084_027	5025	2220	LCNEC	B05.25382 A1	6976	3021	0	0.238237	2219	7.70526	-0.203151	-0.0482423	G1	2	Amphicrine acinar03	Amphicrine acinar
P5 (acinar like)	SP084_027	4556	2148	LCNEC	B05.25382 A1	6218	2880	0	0.109625	2147	7.67229	-0.221546	-0.105948	G1	2	Amphicrine acinar03	Amphicrine acinar
P5 (acinar like)	SP084_027	4712	2076	LCNEC	B05.25382 A1	6875	3001	0	0.127173	2075	7.6382	-0.138947	-0.0927892	G1	9	Amphicrine progenitor-like	Neuroendocrine
P5 (acinar like)	SP084_027	3553	2030	LCNEC	B05.25382 A1	4793	2656	0	0.224656	2029	7.61579	0.648457	0.50414	S	11	Amphicrine acinar proliferating	Amphicrine acinar
P5 (acinar like)	SP084_027	4239	1930	LCNEC	B05.25382 A1	6101	2825	0	0.141343	1929	7.56528	-0.142397	-0.0189489	G1	5	Amphicrine acinar02	Amphicrine acinar
P5 (acinar like)	SP084_027	4256	2271	LCNEC	B05.25382 A1	6065	3147	0.093611	0.304236	2270	7.72798	0.743928	0.314869	S	11	Amphicrine acinar proliferating	Amphicrine acinar
P5 (acinar like)	SP084_027	5663	2185	LCNEC	B05.25382 A1	8319	3260	0	0.105839	2184	7.68937	-0.160625	-0.0443568	G1	3	Amphicrine acinar01	Amphicrine acinar
P5 (acinar like)	SP084_027	3499	1693	LCNEC	B05.25382 A1	4714	2268	0	0.256556	1692	7.43426	-0.0996165	-0.0983378	G1	3	Amphicrine acinar01	Amphicrine acinar
P5 (acinar like)	SP084_027	5644	2176	LCNEC	B05.25382 A1	8212	3222	0	0.106195	2175	7.68524	-0.18588	-0.132703	G1	3	Amphicrine acinar01	Amphicrine acinar
P5 (acinar like)	SP084_027	6404	2242	LCNEC	B05.25382 A1	9690	3530	0	0.0780153	2241	7.71512	-0.21575	-0.101494	G1	3	Amphicrine acinar01	Amphicrine acinar
P5 (acinar like)	SP084_027	4028	1852	LCNEC	B05.25382 A1	5631	2581	0	0.0744232	1851	7.52402	-0.139446	-0.04637	G1	3	Amphicrine acinar01	Amphicrine acinar
P5 (acinar like)	SP084_027	4476	2166	LCNEC	B05.25382 A1	6834	3217	4.7619	0.507937	2165	7.68064	-0.183632	-0.115555	G1	9	Amphicrine progenitor-like	Neuroendocrine
P5 (acinar like)	SP084_027	6319	2333	LCNEC	B05.25382 A1	9704	3731	0	0.0632611	2332	7.75491	-0.0936539	-0.0282637	G1	3	Amphicrine acinar01	Amphicrine acinar
P5 (acinar like)	SP084_027	1735	1193	LCNEC	B05.25382 A1	2140	1423	0	0.630011	1192	7.08423	0.0252091	-0.0640873	S	3	Amphicrine acinar01	Amphicrine acinar
P5 (acinar like)	SP084_027	1466	973	LCNEC	B05.25382 A1	2018	1327	0.135593	0.474576	972	6.88038	-0.0194212	-0.0494895	G1	8	Amphicrine acinar01	Amphicrine acinar
P5 (acinar like)	SP084_027	5257	2055	LCNEC	B05.25382 A1	7512	3021	0	0.03803	2054	7.62803	-0.147547	0.0113342	G2M	3	Amphicrine acinar01	Amphicrine acinar
P5 (acinar like)	SP084_027	6029	2455	LCNEC	B05.25382 A1	8713	3545	0	0.198643	2454	7.80588	-0.17113	-0.0396856	G1	2	Amphicrine acinar03	Amphicrine acinar
P5 (acinar like)	SP084_027	2236	1418	LCNEC	B05.25382 A1	2776	1723	0	0.133988	1417	7.257	0.11688	-0.0444632	S	2	Amphicrine acinar03	Amphicrine acinar
P5 (acinar like)	SP084_027	3854	1983	LCNEC	B05.25382 A1	5326	2671	0	0.207147	1982	7.59237	-0.0513768	-0.0695444	G1	3	Amphicrine acinar01	Amphicrine acinar
P5 (acinar like)	SP084_027	3769	1927	LCNEC	B05.25382 A1	5040	2502	0	0.238221	1926	7.56372	-0.0714655	-0.0949702	G1	2	Amphicrine acinar03	Amphicrine acinar
P5 (acinar like)	SP084_027	5445	2528	LCNEC	B05.25382 A1	7797	3482	0	0.128393	2527	7.83518	0.0165112	-0.0498243	S	2	Amphicrine acinar03	Amphicrine acinar
P5 (acinar like)	SP084_027	1843	1223	LCNEC	B05.25382 A1	2497	1594	0.108108	0.27027	1222	7.10906	0.123064	-0.131707	S	5	Amphicrine acinar02	Amphicrine acinar
P5 (acinar like)	SP084_027	1926	1132	LCNEC	B05.25382 A1	2647	1550	0.309598	0.309598	1131	7.03174	-0.124364	-0.116334	G1	8	Amphicrine acinar01	Amphicrine acinar
P5 (acinar like)	SP084_027	2382	1446	LCNEC	B05.25382 A1	3557	2116	0	0.167645	1445	7.27656	0.103192	-0.110704	S	2	Amphicrine acinar03	Amphicrine acinar
P5 (acinar like)	SP084_027	2500	1314	LCNEC	B05.25382 A1	3582	1919	0.119808	0.0399361	1313	7.18083	-0.0843963	-0.0841442	G1	5	Amphicrine acinar02	Amphicrine acinar
P5 (acinar like)	SP084_027	1455	1010	LCNEC	B05.25382 A1	1765	1192	0	0.546822	1009	6.91771	-0.0712924	-0.0371676	G1	6	Neuroendocrine HSP+ (hypoxic)	Neuroendocrine
P5 (acinar like)	SP084_027	2713	1586	LCNEC	B05.25382 A1	3699	2092	0	0.257353	1585	7.36897	-0.196317	-0.00536132	G1	5	Amphicrine acinar02	Amphicrine acinar
P5 (acinar like)	SP084_027	689	602	LCNEC	B05.25382 A1	838	709	0.848656	1.69731	602	6.40192	-0.0624748	-0.0559279	G1	8	Amphicrine acinar01	Amphicrine acinar
P5 (acinar like)	SP084_027	2426	1484	LCNEC	B05.25382 A1	3060	1825	0	0.36961	1483	7.3025	0.161831	-0.0449565	S	2	Amphicrine acinar03	Amphicrine acinar
P5 (acinar like)	SP084_027	1548	1003	LCNEC	B05.25382 A1	2188	1412	0.320924	0.320924	1002	6.91075	-0.0747144	-0.0592143	G1	5	Amphicrine acinar02	Amphicrine acinar
P5 (acinar like)	SP084_027	2636	1597	LCNEC	B05.25382 A1	3528	2077	0	0.264851	1596	7.37588	-0.127474	0.00103549	G2M	3	Amphicrine acinar01	Amphicrine acinar
P5 (acinar like)	SP084_027	4492	2112	LCNEC	B05.25382 A1	6471	3040	0	0.199956	2111	7.65539	-0.132224	-0.111871	G1	3	Amphicrine acinar01	Amphicrine acinar
P5 (acinar like)	SP084_027	2287	1424	LCNEC	B05.25382 A1	3481	2126	0.649632	0.303162	1423	7.26123	-0.0954892	-0.0487216	G1	2	Amphicrine acinar03	Amphicrine acinar
P5 (acinar like)	SP084_027	6519	2724	LCNEC	B05.25382 A1	9941	4139	0	0.107263	2723	7.90986	-0.141997	-0.0717052	G1	2	Amphicrine acinar03	Amphicrine acinar
P5 (acinar like)	SP084_027	1684	1101	LCNEC	B05.25382 A1	2288	1464	0	0.35503	1100	7.00397	-0.164164	0.0199578	G2M	8	Amphicrine acinar01	Amphicrine acinar
P5 (acinar like)	SP084_027	2304	1311	LCNEC	B05.25382 A1	3434	1982	0	0.216544	1310	7.17855	-0.159544	-0.0846332	G1	2	Amphicrine acinar03	Amphicrine acinar
P5 (acinar like)	SP084_027	4481	1901	LCNEC	B05.25382 A1	6331	2689	0.0222816	0.13369	1900	7.55014	-0.0243231	-0.0219714	G1	3	Amphicrine acinar01	Amphicrine acinar
P5 (acinar like)	SP084_027	6054	2141	LCNEC	B05.25382 A1	8829	3255	0	0.0660284	2140	7.66903	-0.0988682	-0.0513806	G1	3	Amphicrine acinar01	Amphicrine acinar
P5 (acinar like)	SP084_027	5550	2496	LCNEC	B05.25382 A1	8085	3551	0	0.1619	2495	7.82244	-0.182705	-0.084916	G1	2	Amphicrine acinar03	Amphicrine acinar
P5 (acinar like)	SP084_027	2007	1253	LCNEC	B05.25382 A1	3112	1935	0.0496771	0.248385	1252	7.1333	-0.133765	-0.0877267	G1	8	Amphicrine acinar01	Amphicrine acinar
P5 (acinar like)	SP084_027	1104	842	LCNEC	B05.25382 A1	1403	1045	0.0902527	0.270758	841	6.73578	-0.161588	0.0287427	G2M	8	Amphicrine acinar01	Amphicrine acinar
P5 (acinar like)	SP084_027	1231	880	LCNEC	B05.25382 A1	1535	1067	1.2749	0.63745	879	6.77992	-0.109001	-0.106357	G1	5	Amphicrine acinar02	Amphicrine acinar
P5 (acinar like)	SP084_027	3932	2118	LCNEC	B05.25382 A1	5302	2747	0	0.203046	2117	7.65823	-0.166474	-0.137214	G1	2	Amphicrine acinar03	Amphicrine acinar
P5 (acinar like)	SP084_027	1752	1155	LCNEC	B05.25382 A1	2347	1530	0.0569152	0.227661	1154	7.05186	-0.152515	-0.0447354	G1	2	Amphicrine acinar03	Amphicrine acinar
P5 (acinar like)	SP084_027	2692	1489	LCNEC	B05.25382 A1	4083	2273	0.221239	0.516224	1488	7.30586	0.0451879	-0.0404302	S	2	Amphicrine acinar03	Amphicrine acinar
P5 (acinar like)	SP084_027	3802	2111	LCNEC	B05.25382 A1	5221	2756	0.0262329	0.236097	2110	7.65492	-0.0993629	-0.0576079	G1	2	Amphicrine acinar03	Amphicrine acinar
P5 (acinar like)	SP084_027	1986	1253	LCNEC	B05.25382 A1	2717	1698	0.1998	0.599401	1253	7.13409	-0.172873	-0.107412	G1	2	Amphicrine acinar03	Amphicrine acinar
P5 (acinar like)	SP084_027	8977	2293	LCNEC	B05.25382 A1	14174	4112	0	0.122385	2292	7.73762	-0.149459	-0.0115734	G1	3	Amphicrine acinar01	Amphicrine acinar
P5 (acinar like)	SP084_027	2258	1384	LCNEC	B05.25382 A1	3178	1923	0.131868	0.615385	1383	7.23273	-0.129523	-0.0830302	G1	5	Amphicrine acinar02	Amphicrine acinar
P5 (acinar like)	SP084_027	4318	2097	LCNEC	B05.25382 A1	5913	2779	0.0230947	0.254042	2096	7.64826	-0.135495	-0.0273749	G1	2	Amphicrine acinar03	Amphicrine acinar
P5 (acinar like)	SP084_027	2832	1587	LCNEC	B05.25382 A1	3860	2105	0.0352361	0.17618	1586	7.3696	-0.0858704	-0.0579198	G1	3	Amphicrine acinar01	Amphicrine acinar
P5 (acinar like)	SP084_027	2782	1654	LCNEC	B05.25382 A1	3548	2012	0	0.286738	1653	7.41095	-0.20732	-0.0113489	G1	2	Amphicrine acinar03	Amphicrine acinar
P5 (acinar like)	SP084_027	1973	1307	LCNEC	B05.25382 A1	2570	1647	0	0.403836	1306	7.17549	-0.13563	0.0039364	G2M	2	Amphicrine acinar03	Amphicrine acinar
P5 (acinar like)	SP084_027	3260	1693	LCNEC	B05.25382 A1	4315	2227	0	0.30581	1692	7.43426	-0.145928	-0.0454694	G1	8	Amphicrine acinar01	Amphicrine acinar
P5 (acinar like)	SP084_027	3808	2047	LCNEC	B05.25382 A1	5491	2915	0.0261986	0.209589	2046	7.62413	-0.174224	-0.058888	G1	3	Amphicrine acinar01	Amphicrine acinar
P5 (acinar like)	SP084_027	4757	1988	LCNEC	B05.25382 A1	7865	3454	0	0.0420256	1987	7.59488	-0.161048	-0.0979679	G1	3	Amphicrine acinar01	Amphicrine acinar
P5 (acinar like)	SP084_027	1721	1154	LCNEC	B05.25382 A1	2160	1419	0.0578369	0.404858	1153	7.05099	-0.0596372	-0.078096	G1	3	Amphicrine acinar01	Amphicrine acinar
P5 (acinar like)	SP084_027	2426	1437	LCNEC	B05.25382 A1	3078	1789	0.0411015	0.246609	1436	7.27031	-0.119957	0.00885315	G2M	8	Amphicrine acinar01	Amphicrine acinar
P5 (acinar like)	SP084_027	2727	1396	LCNEC	B05.25382 A1	4110	2127	0	0.146466	1395	7.24137	-0.0883039	-0.0899783	G1	2	Amphicrine acinar03	Amphicrine acinar
P5 (acinar like)	SP084_027	2177	1252	LCNEC	B05.25382 A1	3471	2032	0.182648	0.410959	1251	7.1325	-0.0368829	-0.0228593	G1	8	Amphicrine acinar01	Amphicrine acinar
P5 (acinar like)	SP084_027	1629	1047	LCNEC	B05.25382 A1	2388	1544	0.844391	0.904704	1046	6.95368	-0.128618	0.00164435	G2M	8	Amphicrine acinar01	Amphicrine acinar
P5 (acinar like)	SP084_027	4066	2008	LCNEC	B05.25382 A1	5408	2615	0.024564	0.098256	2007	7.60489	-0.177506	-0.0899686	G1	2	Amphicrine acinar03	Amphicrine acinar
P5 (acinar like)	SP084_027	3361	1859	LCNEC	B05.25382 A1	4553	2464	0	0.1782	1858	7.52779	-0.184863	-0.0723132	G1	8	Amphicrine acinar01	Amphicrine acinar
P5 (acinar like)	SP084_027	5306	2247	LCNEC	B05.25382 A1	8066	3397	0	0.169332	2246	7.71735	-0.14894	-0.128934	G1	5	Amphicrine acinar02	Amphicrine acinar
P5 (acinar like)	SP084_027	2135	1407	LCNEC	B05.25382 A1	2738	1753	0.046729	0.186916	1406	7.24922	-0.115111	-0.0425266	G1	3	Amphicrine acinar01	Amphicrine acinar
P5 (acinar like)	SP084_027	4258	1998	LCNEC	B05.25382 A1	5951	2768	0	0.140713	1997	7.5999	-0.163074	-0.0863651	G1	3	Amphicrine acinar01	Amphicrine acinar
P5 (acinar like)	SP084_027	2358	1332	LCNEC	B05.25382 A1	3363	1906	0.713686	0.293871	1331	7.19444	-0.174576	-0.0457739	G1	2	Amphicrine acinar03	Amphicrine acinar
P5 (acinar like)	SP084_027	2230	1359	LCNEC	B05.25382 A1	2822	1663	0	0.223614	1358	7.2145	-0.140075	-0.0633719	G1	8	Amphicrine acinar01	Amphicrine acinar
P5 (acinar like)	SP084_027	2197	1305	LCNEC	B05.25382 A1	3231	1932	0	0.407978	1304	7.17396	-0.0854992	0.00087438	G2M	2	Amphicrine acinar03	Amphicrine acinar
P5 (acinar like)	SP084_027	5828	2032	LCNEC	B05.25382 A1	8061	2993	0.136682	0.290449	2031	7.61678	-0.174656	-0.0641015	G1	9	Amphicrine progenitor-like	Neuroendocrine
P5 (acinar like)	SP084_027	3993	2026	LCNEC	B05.25382 A1	5578	2749	0	0.150038	2025	7.61382	0.413075	0.0611934	S	11	Amphicrine acinar proliferating	Amphicrine acinar
P5 (acinar like)	SP084_027	1850	1190	LCNEC	B05.25382 A1	2675	1727	0	0.323276	1189	7.08171	-0.106028	-0.0857831	G1	8	Amphicrine acinar01	Amphicrine acinar
P5 (acinar like)	SP084_027	8100	2478	LCNEC	B05.25382 A1	12989	4260	0	0.0740192	2477	7.81521	-0.179522	-0.0432459	G1	9	Amphicrine progenitor-like	Neuroendocrine
P5 (acinar like)	SP084_027	8505	2593	LCNEC	B05.25382 A1	12848	4101	0	0.199484	2592	7.86057	-0.0892863	-0.132342	G1	2	Amphicrine acinar03	Amphicrine acinar
P5 (acinar like)	SP084_027	3995	1753	LCNEC	B05.25382 A1	6145	2835	0.0249377	0.349127	1752	7.46908	-0.044319	-0.0613236	G1	5	Amphicrine acinar02	Amphicrine acinar
P5 (acinar like)	SP084_027	5982	2448	LCNEC	B05.25382 A1	8496	3442	0	0.133556	2447	7.80303	-0.180013	0.0092913	G2M	2	Amphicrine acinar03	Amphicrine acinar
P5 (acinar like)	SP084_027	5168	2296	LCNEC	B05.25382 A1	7202	3129	0	0.0773395	2295	7.73892	-0.158198	-0.125452	G1	2	Amphicrine acinar03	Amphicrine acinar
P5 (acinar like)	SP084_027	483	383	LCNEC	B05.25382 A1	632	512	0	1.22699	382	5.94803	0.0964302	-0.00231759	S	1	Neuroendocrine stromal-like	Neuroendocrine
P5 (acinar like)	SP084_027	1790	1121	LCNEC	B05.25382 A1	2269	1374	0.333333	0.222222	1120	7.02198	-0.0899359	-0.0789247	G1	3	Amphicrine acinar01	Amphicrine acinar
P5 (acinar like)	SP084_027	4171	1895	LCNEC	B05.25382 A1	5746	2675	0	0.191433	1894	7.54697	-0.102044	-0.0515062	G1	3	Amphicrine acinar01	Amphicrine acinar
P5 (acinar like)	SP084_027	2402	1421	LCNEC	B05.25382 A1	3091	1809	0	0.207727	1420	7.25912	-0.10753	-0.0810832	G1	5	Amphicrine acinar02	Amphicrine acinar
P5 (acinar like)	SP084_027	3063	1833	LCNEC	B05.25382 A1	4008	2311	0.0649984	0.38999	1832	7.51371	0.314201	0.868495	G2M	11	Amphicrine acinar proliferating	Amphicrine acinar
P5 (acinar like)	SP084_027	2971	1583	LCNEC	B05.25382 A1	4207	2205	0	0.100874	1582	7.36708	-0.0106968	-0.144471	G1	2	Amphicrine acinar03	Amphicrine acinar
P5 (acinar like)	SP084_027	4069	2111	LCNEC	B05.25382 A1	5624	2831	0	0.196223	2110	7.65492	-0.0179028	-0.0998024	G1	2	Amphicrine acinar03	Amphicrine acinar
P5 (acinar like)	SP084_027	2864	1518	LCNEC	B05.25382 A1	3988	2163	0	0.278552	1517	7.32515	-0.126955	-0.00474709	G1	2	Amphicrine acinar03	Amphicrine acinar
P5 (acinar like)	SP084_027	1501	1101	LCNEC	B05.25382 A1	2022	1440	0.330251	0.528402	1100	7.00397	-0.0861957	-0.0120143	G1	5	Amphicrine acinar02	Amphicrine acinar
P5 (acinar like)	SP084_027	4587	2163	LCNEC	B05.25382 A1	6243	2881	0	0.239234	2162	7.67925	-0.111727	-0.130531	G1	2	Amphicrine acinar03	Amphicrine acinar
P5 (acinar like)	SP084_027	4136	2051	LCNEC	B05.25382 A1	5593	2679	0.0241196	0.217077	2050	7.62608	-0.135523	-0.0355706	G1	2	Amphicrine acinar03	Amphicrine acinar
P5 (acinar like)	SP084_027	2235	1287	LCNEC	B05.25382 A1	3265	1896	0.0445831	0.312082	1286	7.16007	-0.186722	-0.0928385	G1	3	Amphicrine acinar01	Amphicrine acinar
P5 (acinar like)	SP084_027	1749	1093	LCNEC	B05.25382 A1	2574	1619	0	0.34188	1092	6.99668	-0.0955349	0.0214533	G2M	8	Amphicrine acinar01	Amphicrine acinar
P5 (acinar like)	SP084_027	3322	1617	LCNEC	B05.25382 A1	4947	2469	0	0.210273	1616	7.38833	-0.130581	-0.0886669	G1	5	Amphicrine acinar02	Amphicrine acinar
P5 (acinar like)	SP084_027	2102	1327	LCNEC	B05.25382 A1	2979	1855	0	0.520587	1326	7.19068	-0.0418179	-0.026982	G1	5	Amphicrine acinar02	Amphicrine acinar
P5 (acinar like)	SP084_027	2862	1593	LCNEC	B05.25382 A1	3761	2045	0	0.278746	1592	7.37337	-0.147032	-0.0740551	G1	8	Amphicrine acinar01	Amphicrine acinar
P5 (acinar like)	SP084_027	4343	1853	LCNEC	B05.25382 A1	6514	2810	0	0.0920175	1852	7.52456	-0.190496	-0.0783117	G1	2	Amphicrine acinar03	Amphicrine acinar
P5 (acinar like)	SP084_027	5102	2102	LCNEC	B05.25382 A1	7523	3088	0	0.117463	2101	7.65064	-0.212828	-0.067227	G1	2	Amphicrine acinar03	Amphicrine acinar
P5 (acinar like)	SP084_027	3504	1804	LCNEC	B05.25382 A1	4847	2467	0	0.17094	1803	7.49776	-0.131849	-0.0750669	G1	5	Amphicrine acinar02	Amphicrine acinar
P5 (acinar like)	SP084_027	2558	1485	LCNEC	B05.25382 A1	3270	1870	0	0.350604	1484	7.30317	-0.116931	-0.0710967	G1	9	Amphicrine progenitor-like	Neuroendocrine
P5 (acinar like)	SP084_027	1363	934	LCNEC	B05.25382 A1	1635	1103	0	0.583516	933	6.83948	-0.137466	-0.0692792	G1	9	Amphicrine progenitor-like	Neuroendocrine
P5 (acinar like)	SP084_027	937	676	LCNEC	B05.25382 A1	1167	831	0.941423	1.04603	675	6.51619	-0.0449424	-0.0538494	G1	8	Amphicrine acinar01	Amphicrine acinar
P5 (acinar like)	SP084_027	5859	2272	LCNEC	B05.25382 A1	8800	3437	0	0.102302	2271	7.72842	-0.143712	-0.0284226	G1	3	Amphicrine acinar01	Amphicrine acinar
P5 (acinar like)	SP084_027	1770	1105	LCNEC	B05.25382 A1	2627	1628	0	0.337838	1104	7.0076	-0.09271	-0.0538292	G1	8	Amphicrine acinar01	Amphicrine acinar
P5 (acinar like)	SP084_027	5261	2128	LCNEC	B05.25382 A1	7653	3147	0	0.0380011	2127	7.66294	-0.198013	-0.0744074	G1	3	Amphicrine acinar01	Amphicrine acinar
P5 (acinar like)	SP084_027	3394	1774	LCNEC	B05.25382 A1	4520	2330	0	0.176471	1773	7.48099	-0.1059	-0.0811567	G1	3	Amphicrine acinar01	Amphicrine acinar
P5 (acinar like)	SP084_027	4489	1968	LCNEC	B05.25382 A1	6365	2796	0	0.133482	1967	7.58477	-0.195745	-0.145062	G1	9	Amphicrine progenitor-like	Neuroendocrine
P5 (acinar like)	SP084_027	8041	2682	LCNEC	B05.25382 A1	12036	4014	0.0124146	0.16139	2681	7.89432	-0.110913	-0.0955878	G1	2	Amphicrine acinar03	Amphicrine acinar
P5 (acinar like)	SP084_027	823	648	LCNEC	B05.25382 A1	984	766	0	0.843373	647	6.47389	-0.0308735	-0.0796855	G1	8	Amphicrine acinar01	Amphicrine acinar
P5 (acinar like)	SP084_027	2714	1523	LCNEC	B05.25382 A1	3723	2119	0.0365898	0.658617	1522	7.32844	-0.20174	-0.0506641	G1	6	Neuroendocrine HSP+ (hypoxic)	Neuroendocrine
P5 (acinar like)	SP084_027	1384	979	LCNEC	B05.25382 A1	1848	1277	1.6289	0.354108	978	6.88653	-0.131763	-0.0228534	G1	2	Amphicrine acinar03	Amphicrine acinar
P5 (acinar like)	SP084_027	4725	1997	LCNEC	B05.25382 A1	6737	2881	0	0.0634518	1996	7.5994	-0.119028	-0.0286863	G1	3	Amphicrine acinar01	Amphicrine acinar
P5 (acinar like)	SP084_027	6185	2316	LCNEC	B05.25382 A1	9090	3707	0.193268	0.193268	2315	7.7476	-0.217059	-0.0453808	G1	9	Amphicrine progenitor-like	Neuroendocrine
P5 (acinar like)	SP084_027	2827	1596	LCNEC	B05.25382 A1	4036	2291	0	0.282187	1595	7.37526	-0.13014	-0.0928551	G1	2	Amphicrine acinar03	Amphicrine acinar
P5 (acinar like)	SP084_027	4694	1979	LCNEC	B05.25382 A1	6708	2864	0.0636672	0.318336	1978	7.59035	-0.0617112	-0.10025	G1	9	Amphicrine progenitor-like	Neuroendocrine
P5 (acinar like)	SP084_027	1333	914	LCNEC	B05.25382 A1	1756	1185	0.371471	0.594354	913	6.81783	-0.133063	-0.0270073	G1	2	Amphicrine acinar03	Amphicrine acinar
P5 (acinar like)	SP084_027	4883	2195	LCNEC	B05.25382 A1	7126	3244	0	0.224765	2194	7.69394	-0.18839	-0.125653	G1	3	Amphicrine acinar01	Amphicrine acinar
P5 (acinar like)	SP084_027	9908	2809	LCNEC	B05.25382 A1	15492	4721	0	0.110898	2808	7.94058	-0.189369	-0.0868024	G1	2	Amphicrine acinar03	Amphicrine acinar
P5 (acinar like)	SP084_027	1868	1228	LCNEC	B05.25382 A1	2373	1519	0	0.106952	1227	7.11314	-0.157327	-0.0582152	G1	3	Amphicrine acinar01	Amphicrine acinar
P5 (acinar like)	SP084_027	1827	1199	LCNEC	B05.25382 A1	2503	1619	0	0.490196	1198	7.08924	-0.135526	-0.0491245	G1	5	Amphicrine acinar02	Amphicrine acinar
P5 (acinar like)	SP084_027	586	455	LCNEC	B05.25382 A1	829	656	0.500835	1.66945	454	6.1203	0.0183044	0.0430973	G2M	6	Neuroendocrine HSP+ (hypoxic)	Neuroendocrine
P5 (acinar like)	SP084_027	1730	1108	LCNEC	B05.25382 A1	2454	1552	0.172911	0.115274	1107	7.01031	-0.0946054	-0.0700885	G1	8	Amphicrine acinar01	Amphicrine acinar
P5 (acinar like)	SP084_027	3289	1589	LCNEC	B05.25382 A1	5111	2503	0	0.182094	1588	7.37086	-0.0931578	-0.0527329	G1	5	Amphicrine acinar02	Amphicrine acinar
P5 (acinar like)	SP084_027	3685	1735	LCNEC	B05.25382 A1	4995	2371	0	0.0813449	1734	7.45876	-0.136472	0.0446369	G2M	5	Amphicrine acinar02	Amphicrine acinar
P5 (acinar like)	SP084_027	9206	2893	LCNEC	B05.25382 A1	14729	4786	0	0.151844	2892	7.97005	-0.0933766	-0.125574	G1	5	Amphicrine acinar02	Amphicrine acinar
P5 (acinar like)	SP084_027	5407	2110	LCNEC	B05.25382 A1	8157	3164	0	0.184604	2109	7.65444	-0.166677	-0.0884766	G1	2	Amphicrine acinar03	Amphicrine acinar
P5 (acinar like)	SP084_027	1766	1078	LCNEC	B05.25382 A1	2550	1562	0.338028	0.169014	1077	6.98286	-0.0563235	-0.0695724	G1	2	Amphicrine acinar03	Amphicrine acinar
P5 (acinar like)	SP084_027	6411	2517	LCNEC	B05.25382 A1	9035	3485	0	0.0935016	2516	7.83082	-0.118296	-0.150983	G1	2	Amphicrine acinar03	Amphicrine acinar
P5 (acinar like)	SP084_027	1177	841	LCNEC	B05.25382 A1	1685	1155	4.68998	1.74881	840	6.73459	-0.065101	-0.014566	G1	8	Amphicrine acinar01	Amphicrine acinar
P5 (acinar like)	SP084_027	4734	2257	LCNEC	B05.25382 A1	6866	3139	0	0.105507	2256	7.72179	0.159038	0.0609013	S	2	Amphicrine acinar03	Amphicrine acinar
P5 (acinar like)	SP084_027	846	670	LCNEC	B05.25382 A1	1067	837	0.583431	0.700117	669	6.50728	0.0148376	-0.0442788	S	5	Amphicrine acinar02	Amphicrine acinar
P5 (acinar like)	SP084_027	6428	2478	LCNEC	B05.25382 A1	9174	3550	0	0.217324	2477	7.81521	-0.237318	-0.138255	G1	2	Amphicrine acinar03	Amphicrine acinar
P5 (acinar like)	SP084_027	3848	1637	LCNEC	B05.25382 A1	6207	2727	0	0.181582	1636	7.40062	-0.0796273	-0.0974066	G1	5	Amphicrine acinar02	Amphicrine acinar
P5 (acinar like)	SP084_027	3868	1731	LCNEC	B05.25382 A1	5624	2599	0	0.0774994	1730	7.45645	-0.0672865	-0.0338464	G1	3	Amphicrine acinar01	Amphicrine acinar
P5 (acinar like)	SP084_027	5637	2310	LCNEC	B05.25382 A1	7968	3222	0	0.194759	2309	7.745	-0.171019	-0.0692083	G1	2	Amphicrine acinar03	Amphicrine acinar
P5 (acinar like)	SP084_027	2114	1376	LCNEC	B05.25382 A1	2695	1707	0	0.517404	1375	7.22694	-0.137924	-0.0260051	G1	3	Amphicrine acinar01	Amphicrine acinar
P5 (acinar like)	SP084_027	1857	1223	LCNEC	B05.25382 A1	2506	1611	0	0.214938	1222	7.10906	-0.206569	-0.0369357	G1	2	Amphicrine acinar03	Amphicrine acinar
P5 (acinar like)	SP084_027	3971	1922	LCNEC	B05.25382 A1	5323	2707	0.0501882	0.301129	1921	7.56112	-0.0673105	-0.0961378	G1	10	Macrophages	Immune
P5 (acinar like)	SP084_027	1587	1064	LCNEC	B05.25382 A1	2093	1370	0.125078	0.625391	1063	6.96979	-0.127355	0.00562011	G2M	2	Amphicrine acinar03	Amphicrine acinar
P5 (acinar like)	SP084_027	3202	1539	LCNEC	B05.25382 A1	4745	2337	0	0.155909	1538	7.33889	-0.183503	-0.0454633	G1	5	Amphicrine acinar02	Amphicrine acinar
P5 (acinar like)	SP084_027	3158	1465	LCNEC	B05.25382 A1	4607	2221	0.220611	0.252127	1464	7.28961	-0.0820872	0.000636494	G2M	5	Amphicrine acinar02	Amphicrine acinar
P5 (acinar like)	SP084_027	3298	1638	LCNEC	B05.25382 A1	4813	2414	0	0.2118	1637	7.40123	-0.12709	0.0277761	G2M	2	Amphicrine acinar03	Amphicrine acinar
P5 (acinar like)	SP084_027	1766	1057	LCNEC	B05.25382 A1	2441	1465	0	0.3386	1056	6.96319	-0.0222494	-0.0898668	G1	3	Amphicrine acinar01	Amphicrine acinar
P5 (acinar like)	SP084_027	2874	1549	LCNEC	B05.25382 A1	3955	2122	0	0.138985	1548	7.34536	-0.135018	-0.0671119	G1	3	Amphicrine acinar01	Amphicrine acinar
P5 (acinar like)	SP084_027	2479	1520	LCNEC	B05.25382 A1	3394	2065	0	0.361736	1519	7.32647	-0.0562226	-0.0908544	G1	8	Amphicrine acinar01	Amphicrine acinar
P5 (acinar like)	SP084_027	4670	2346	LCNEC	B05.25382 A1	6607	3236	0	0.341443	2345	7.76047	0.826752	0.465853	S	11	Amphicrine acinar proliferating	Amphicrine acinar
P5 (acinar like)	SP084_027	1931	1149	LCNEC	B05.25382 A1	3005	1866	0.154639	0.309278	1148	7.04665	-0.0937845	-0.0414155	G1	8	Amphicrine acinar01	Amphicrine acinar
P5 (acinar like)	SP084_027	1987	1313	LCNEC	B05.25382 A1	2506	1610	0	0.150754	1312	7.18007	-0.133573	-0.08208	G1	3	Amphicrine acinar01	Amphicrine acinar
P5 (acinar like)	SP084_027	1818	1217	LCNEC	B05.25382 A1	2231	1490	0	0.383562	1216	7.10414	-0.119708	-0.0785908	G1	9	Amphicrine progenitor-like	Neuroendocrine
P5 (acinar like)	SP084_027	2331	1398	LCNEC	B05.25382 A1	3496	2082	0.0855798	0.17116	1397	7.2428	-0.0264791	-0.0544483	G1	2	Amphicrine acinar03	Amphicrine acinar
P5 (acinar like)	SP084_027	2632	1528	LCNEC	B05.25382 A1	3368	1920	0	0.189609	1527	7.33171	-0.0360615	-0.0308238	G1	3	Amphicrine acinar01	Amphicrine acinar
P5 (acinar like)	SP084_027	3226	1765	LCNEC	B05.25382 A1	4329	2298	0	0.339821	1764	7.47591	0.0223418	-0.058573	S	3	Amphicrine acinar01	Amphicrine acinar
P5 (acinar like)	SP084_027	2412	1265	LCNEC	B05.25382 A1	3918	2189	0	0.165563	1264	7.14283	-0.062694	-0.0298698	G1	8	Amphicrine acinar01	Amphicrine acinar
P5 (acinar like)	SP084_027	2937	1458	LCNEC	B05.25382 A1	4249	2196	0	0.237772	1457	7.28482	-0.172188	-0.0513657	G1	5	Amphicrine acinar02	Amphicrine acinar
P5 (acinar like)	SP084_027	2955	1654	LCNEC	B05.25382 A1	3990	2149	0	0.303644	1653	7.41095	-0.0902829	-0.0419811	G1	3	Amphicrine acinar01	Amphicrine acinar
P5 (acinar like)	SP084_027	1347	981	LCNEC	B05.25382 A1	1835	1294	0.439239	0.951684	980	6.88857	-0.101094	-0.0942781	G1	8	Amphicrine acinar01	Amphicrine acinar
P5 (acinar like)	SP084_027	1854	1170	LCNEC	B05.25382 A1	2345	1496	0	0.161551	1169	7.06476	-0.00131083	-0.0398985	G1	6	Neuroendocrine HSP+ (hypoxic)	Neuroendocrine
P5 (acinar like)	SP084_027	3391	1708	LCNEC	B05.25382 A1	5014	2535	0	0.206004	1707	7.44308	-0.161126	-0.0598002	G1	2	Amphicrine acinar03	Amphicrine acinar
P5 (acinar like)	SP084_027	4628	1954	LCNEC	B05.25382 A1	6396	2684	0	0.129478	1953	7.57763	-0.203809	-0.116415	G1	3	Amphicrine acinar01	Amphicrine acinar
P5 (acinar like)	SP084_027	1656	1021	LCNEC	B05.25382 A1	2346	1454	1.01251	0.357356	1020	6.92854	-0.135003	-0.0738619	G1	8	Amphicrine acinar01	Amphicrine acinar
P5 (acinar like)	SP084_027	2641	1503	LCNEC	B05.25382 A1	3407	1876	0	0.302001	1502	7.31522	-0.184484	-0.0576047	G1	3	Amphicrine acinar01	Amphicrine acinar
P5 (acinar like)	SP084_027	803	665	LCNEC	B05.25382 A1	1120	913	0.247525	0.371287	664	6.49979	0.231551	-0.0122323	S	1	Neuroendocrine stromal-like	Neuroendocrine
P5 (acinar like)	SP084_027	2982	1583	LCNEC	B05.25382 A1	4170	2248	0	0.300903	1582	7.36708	-0.135407	-0.0442901	G1	2	Amphicrine acinar03	Amphicrine acinar
P5 (acinar like)	SP084_027	4070	2053	LCNEC	B05.25382 A1	5724	2798	0	0.196175	2052	7.62706	-0.186915	0.00419676	G2M	2	Amphicrine acinar03	Amphicrine acinar
P5 (acinar like)	SP084_027	1043	813	LCNEC	B05.25382 A1	1304	997	0.094162	1.69492	812	6.70073	0.000785826	-0.0499622	S	6	Neuroendocrine HSP+ (hypoxic)	Neuroendocrine
P5 (acinar like)	SP084_027	3425	1735	LCNEC	B05.25382 A1	5111	2630	0	0.233032	1734	7.45876	0.0334724	-0.121139	S	2	Amphicrine acinar03	Amphicrine acinar
P5 (acinar like)	SP084_027	1235	854	LCNEC	B05.25382 A1	1535	1050	1.33125	1.95771	853	6.74993	-0.115198	-0.0237746	G1	6	Neuroendocrine HSP+ (hypoxic)	Neuroendocrine
P5 (acinar like)	SP084_027	5139	2109	LCNEC	B05.25382 A1	7602	3160	0	0.0777756	2108	7.65397	-0.157098	-0.0608352	G1	2	Amphicrine acinar03	Amphicrine acinar
P5 (acinar like)	SP084_027	2623	1531	LCNEC	B05.25382 A1	3444	1950	0	0.114242	1530	7.33368	-0.0894768	-0.050449	G1	5	Amphicrine acinar02	Amphicrine acinar
P5 (acinar like)	SP084_027	3835	1868	LCNEC	B05.25382 A1	5292	2512	0	0.156209	1867	7.53262	-0.17533	-0.0391111	G1	5	Amphicrine acinar02	Amphicrine acinar
P5 (acinar like)	SP084_027	2095	1319	LCNEC	B05.25382 A1	2745	1639	3.57634	0.366804	1318	7.18463	-0.0824653	-0.0623036	G1	3	Amphicrine acinar01	Amphicrine acinar
P5 (acinar like)	SP084_027	2538	1467	LCNEC	B05.25382 A1	3497	2007	0	0.235849	1466	7.29097	-0.128621	-0.0347623	G1	2	Amphicrine acinar03	Amphicrine acinar
P5 (acinar like)	SP084_027	2137	1297	LCNEC	B05.25382 A1	3112	1890	0	0.186829	1296	7.16781	-0.132574	-0.0357222	G1	2	Amphicrine acinar03	Amphicrine acinar
P5 (acinar like)	SP084_027	3811	1943	LCNEC	B05.25382 A1	5177	2611	0	0.235602	1942	7.57199	-0.00889108	-0.0693931	G1	3	Amphicrine acinar01	Amphicrine acinar
P5 (acinar like)	SP084_027	2621	1516	LCNEC	B05.25382 A1	3600	2047	0.075959	0.379795	1515	7.32383	-0.135301	-0.00414977	G1	2	Amphicrine acinar03	Amphicrine acinar
P5 (acinar like)	SP084_027	3015	1631	LCNEC	B05.25382 A1	4351	2314	0.0330469	0.330469	1630	7.39695	-0.115289	-0.0244358	G1	2	Amphicrine acinar03	Amphicrine acinar
P5 (acinar like)	SP084_027	5195	2062	LCNEC	B05.25382 A1	7802	3176	0	0.0961538	2061	7.63143	-0.211888	-0.0594751	G1	3	Amphicrine acinar01	Amphicrine acinar
P5 (acinar like)	SP084_027	7937	2525	LCNEC	B05.25382 A1	13284	4614	0	0.163522	2524	7.834	-0.105464	-0.0950469	G1	3	Amphicrine acinar01	Amphicrine acinar
P5 (acinar like)	SP084_027	1833	1164	LCNEC	B05.25382 A1	2738	1726	0.0544662	0.108932	1163	7.05962	-0.0863656	-0.118211	G1	8	Amphicrine acinar01	Amphicrine acinar
P5 (acinar like)	SP084_027	4089	2188	LCNEC	B05.25382 A1	5661	2944	0	0.170898	2187	7.69074	0.588732	0.091094	S	11	Amphicrine acinar proliferating	Amphicrine acinar
P5 (acinar like)	SP084_027	9118	2674	LCNEC	B05.25382 A1	15829	5034	0	0.0767123	2673	7.89133	-0.126673	-0.118071	G1	3	Amphicrine acinar01	Amphicrine acinar
P5 (acinar like)	SP084_027	5685	1952	LCNEC	B05.25382 A1	8040	2920	0	0.263158	1951	7.57661	-0.147688	-0.0647397	G1	3	Amphicrine acinar01	Amphicrine acinar
P5 (acinar like)	SP084_027	1777	1167	LCNEC	B05.25382 A1	2247	1433	0.0561482	0.168445	1166	7.06219	-0.166708	-0.0648839	G1	3	Amphicrine acinar01	Amphicrine acinar
P5 (acinar like)	SP084_027	2825	1291	LCNEC	B05.25382 A1	4945	2499	0.211566	0.176305	1290	7.16317	-0.0430575	-0.123322	G1	8	Amphicrine acinar01	Amphicrine acinar
P5 (acinar like)	SP084_027	5593	2616	LCNEC	B05.25382 A1	8609	3758	0.953558	0.282536	2615	7.8694	-0.137656	-0.028976	G1	2	Amphicrine acinar03	Amphicrine acinar
P5 (acinar like)	SP084_027	2098	1413	LCNEC	B05.25382 A1	2612	1719	0	0.521574	1412	7.25347	-0.0619271	-0.0972115	G1	9	Amphicrine progenitor-like	Neuroendocrine
P5 (acinar like)	SP084_027	2168	1231	LCNEC	B05.25382 A1	3460	2009	0.0458505	0.550206	1230	7.11558	-0.0950353	-0.0168445	G1	8	Amphicrine acinar01	Amphicrine acinar
P5 (acinar like)	SP084_027	4187	2037	LCNEC	B05.25382 A1	5941	2825	0	0.309524	2036	7.61923	-0.105246	-0.0932532	G1	3	Amphicrine acinar01	Amphicrine acinar
P5 (acinar like)	SP084_027	4697	2337	LCNEC	B05.25382 A1	6708	3227	0	0.127578	2336	7.75662	0.845344	0.262247	S	11	Amphicrine acinar proliferating	Amphicrine acinar
P5 (acinar like)	SP084_027	3746	1941	LCNEC	B05.25382 A1	5259	2633	0	0.451767	1940	7.57096	-0.11724	0.0154689	G2M	3	Amphicrine acinar01	Amphicrine acinar
P5 (acinar like)	SP084_027	4490	2148	LCNEC	B05.25382 A1	6365	3038	0	0.443459	2147	7.67229	0.405988	0.114295	S	11	Amphicrine acinar proliferating	Amphicrine acinar
P5 (acinar like)	SP084_027	3604	1972	LCNEC	B05.25382 A1	5130	2761	0	0.496963	1971	7.5868	-0.113765	-0.0157688	G1	3	Amphicrine acinar01	Amphicrine acinar
P5 (acinar like)	SP084_027	2871	1585	LCNEC	B05.25382 A1	4531	2495	0	0.0696136	1584	7.36834	-0.0707901	-0.0294886	G1	2	Amphicrine acinar03	Amphicrine acinar
P5 (acinar like)	SP084_027	891	741	LCNEC	B05.25382 A1	1055	854	0.333704	0.556174	741	6.60935	0.00470207	-0.0522053	S	6	Neuroendocrine HSP+ (hypoxic)	Neuroendocrine
P5 (acinar like)	SP084_027	2184	1413	LCNEC	B05.25382 A1	2951	1855	0	0.364964	1412	7.25347	-0.00752859	-0.0535912	G1	3	Amphicrine acinar01	Amphicrine acinar
P5 (acinar like)	SP084_027	2839	1642	LCNEC	B05.25382 A1	3800	2119	0	0.351	1641	7.40367	-0.125449	-0.0858297	G1	5	Amphicrine acinar02	Amphicrine acinar
P5 (acinar like)	SP084_027	1733	1212	LCNEC	B05.25382 A1	2370	1608	0.628571	0.342857	1211	7.10003	-0.149623	0.0111404	G2M	5	Amphicrine acinar02	Amphicrine acinar
P5 (acinar like)	SP084_027	1635	1101	LCNEC	B05.25382 A1	2166	1424	0	0.0611247	1100	7.00397	-0.0636265	-0.0560202	G1	2	Amphicrine acinar03	Amphicrine acinar
P5 (acinar like)	SP084_027	5068	2160	LCNEC	B05.25382 A1	7424	3135	0.0197044	0.118227	2159	7.67786	-0.10048	-0.0542099	G1	9	Amphicrine progenitor-like	Neuroendocrine
P5 (acinar like)	SP084_027	5098	2209	LCNEC	B05.25382 A1	7115	3030	0.0195963	0.0783853	2208	7.7003	-0.119073	-0.00872754	G1	2	Amphicrine acinar03	Amphicrine acinar
P5 (acinar like)	SP084_027	1179	904	LCNEC	B05.25382 A1	1563	1149	0.0845309	0.253593	903	6.80683	-0.156728	0.0061233	G2M	2	Amphicrine acinar03	Amphicrine acinar
P5 (acinar like)	SP084_027	4874	2409	LCNEC	B05.25382 A1	7203	3449	0	0.20475	2408	7.78697	0.485463	-0.102943	S	11	Amphicrine acinar proliferating	Amphicrine acinar
P5 (acinar like)	SP084_027	2316	1291	LCNEC	B05.25382 A1	3369	1913	0	0.0431406	1290	7.16317	-0.0990846	-0.0354404	G1	2	Amphicrine acinar03	Amphicrine acinar
P5 (acinar like)	SP084_027	2276	1173	LCNEC	B05.25382 A1	3547	1949	0.174596	0.48014	1172	7.06732	-0.121892	-0.0180402	G1	8	Amphicrine acinar01	Amphicrine acinar
P5 (acinar like)	SP084_027	4499	1966	LCNEC	B05.25382 A1	6205	2719	0	0.0666371	1965	7.58376	-0.0916343	-0.0220449	G1	3	Amphicrine acinar01	Amphicrine acinar
P5 (acinar like)	SP084_027	3873	1943	LCNEC	B05.25382 A1	5198	2564	0	0.180412	1942	7.57199	-0.145267	-0.0323678	G1	2	Amphicrine acinar03	Amphicrine acinar
P5 (acinar like)	SP084_027	2071	1202	LCNEC	B05.25382 A1	2980	1731	0.479157	0.287494	1201	7.09174	-0.137294	-0.0723179	G1	2	Amphicrine acinar03	Amphicrine acinar
P5 (acinar like)	SP084_027	2014	1385	LCNEC	B05.25382 A1	2571	1698	0	0.346363	1384	7.23346	-0.167216	-0.0958274	G1	5	Amphicrine acinar02	Amphicrine acinar
P5 (acinar like)	SP084_027	5914	2429	LCNEC	B05.25382 A1	8414	3400	0	0.15195	2428	7.79523	-0.171982	-0.0331482	G1	2	Amphicrine acinar03	Amphicrine acinar
P5 (acinar like)	SP084_027	1818	1195	LCNEC	B05.25382 A1	2213	1414	0	0.219539	1194	7.0859	-0.167072	-0.0186011	G1	3	Amphicrine acinar01	Amphicrine acinar
P5 (acinar like)	SP084_027	6731	2358	LCNEC	B05.25382 A1	10416	3822	0	0.04455	2357	7.76557	-0.210846	-0.0996212	G1	3	Amphicrine acinar01	Amphicrine acinar
P5 (acinar like)	SP084_027	2360	1296	LCNEC	B05.25382 A1	3081	1667	0.0846024	0.0846024	1295	7.16704	-0.134394	-0.0710115	G1	3	Amphicrine acinar01	Amphicrine acinar
P5 (acinar like)	SP084_027	1772	1256	LCNEC	B05.25382 A1	2160	1497	0.0560224	0.672269	1255	7.13569	0.457043	0.2332	S	11	Amphicrine acinar proliferating	Amphicrine acinar
P5 (acinar like)	SP084_027	6113	2389	LCNEC	B05.25382 A1	8820	3398	0.0978953	0.163159	2388	7.77863	-0.131202	-0.0969078	G1	2	Amphicrine acinar03	Amphicrine acinar
P5 (acinar like)	SP084_027	5207	2061	LCNEC	B05.25382 A1	7433	2956	0	0.0767607	2060	7.63095	-0.208051	-0.013702	G1	3	Amphicrine acinar01	Amphicrine acinar
P5 (acinar like)	SP084_027	1511	884	LCNEC	B05.25382 A1	2070	1260	0.0658328	0.460829	883	6.78446	-0.055788	-0.0741305	G1	8	Amphicrine acinar01	Amphicrine acinar
P5 (acinar like)	SP084_027	2799	1508	LCNEC	B05.25382 A1	4152	2248	0	0.249465	1507	7.31854	-0.0618821	-0.0278181	G1	2	Amphicrine acinar03	Amphicrine acinar
P5 (acinar like)	SP084_027	4712	2117	LCNEC	B05.25382 A1	7015	3178	0	0.38055	2116	7.65776	-0.180156	-0.0544626	G1	3	Amphicrine acinar01	Amphicrine acinar
P5 (acinar like)	SP084_027	3524	1741	LCNEC	B05.25382 A1	4849	2396	0	0.198244	1740	7.46221	-0.197265	-0.107113	G1	5	Amphicrine acinar02	Amphicrine acinar
P5 (acinar like)	SP084_027	5551	2111	LCNEC	B05.25382 A1	8042	3125	0	0.305316	2110	7.65492	-0.130513	-0.0298413	G1	3	Amphicrine acinar01	Amphicrine acinar
P5 (acinar like)	SP084_027	1109	789	LCNEC	B05.25382 A1	1690	1197	0.0898473	0.269542	788	6.67077	-0.0376558	-0.0509669	G1	5	Amphicrine acinar02	Amphicrine acinar
P5 (acinar like)	SP084_027	3846	1907	LCNEC	B05.25382 A1	5219	2503	0	0.285196	1906	7.55329	-0.168306	-0.051004	G1	3	Amphicrine acinar01	Amphicrine acinar
P5 (acinar like)	SP084_027	2815	1534	LCNEC	B05.25382 A1	4283	2359	0	0.635369	1533	7.33563	-0.119972	0.021738	G2M	5	Amphicrine acinar02	Amphicrine acinar
P5 (acinar like)	SP084_027	5600	2357	LCNEC	B05.25382 A1	7807	3210	0	0.302653	2356	7.76514	-0.149873	-0.0191948	G1	2	Amphicrine acinar03	Amphicrine acinar
P5 (acinar like)	SP084_027	2567	1320	LCNEC	B05.25382 A1	3812	2014	0	0.155581	1319	7.18539	-0.16738	-0.0215361	G1	2	Amphicrine acinar03	Amphicrine acinar
P5 (acinar like)	SP084_027	3762	1898	LCNEC	B05.25382 A1	5257	2635	0	0.132732	1897	7.54856	-0.0984464	-0.0746534	G1	5	Amphicrine acinar02	Amphicrine acinar
P5 (acinar like)	SP084_027	2342	1544	LCNEC	B05.25382 A1	3080	1965	0.0425532	0.297872	1543	7.34213	-0.0558193	-0.0714227	G1	5	Amphicrine acinar02	Amphicrine acinar
P5 (acinar like)	SP084_027	7243	2077	LCNEC	B05.25382 A1	12116	3830	0.0275938	0.0413907	2076	7.63868	-0.0751437	0.000653571	G2M	3	Amphicrine acinar01	Amphicrine acinar
P5 (acinar like)	SP084_027	1683	1160	LCNEC	B05.25382 A1	2211	1497	0	0.473093	1159	7.05618	-0.122048	-0.0501129	G1	5	Amphicrine acinar02	Amphicrine acinar
P5 (acinar like)	SP084_027	3384	1778	LCNEC	B05.25382 A1	4408	2229	0.0294811	0.206368	1777	7.48324	-0.129924	-0.137643	G1	2	Amphicrine acinar03	Amphicrine acinar
P5 (acinar like)	SP084_027	2654	1406	LCNEC	B05.25382 A1	3725	1947	0	0.375375	1405	7.2485	-0.0924784	-0.027872	G1	5	Amphicrine acinar02	Amphicrine acinar
P5 (acinar like)	SP084_027	2311	1358	LCNEC	B05.25382 A1	3330	1941	0.0431406	0.258844	1357	7.21377	-0.193777	-0.0947914	G1	2	Amphicrine acinar03	Amphicrine acinar
P5 (acinar like)	SP084_027	4720	2158	LCNEC	B05.25382 A1	6762	3019	0	0.232509	2157	7.67694	-0.167143	-0.130315	G1	3	Amphicrine acinar01	Amphicrine acinar
P5 (acinar like)	SP084_027	1960	1160	LCNEC	B05.25382 A1	2615	1542	0.0508388	0.305033	1159	7.05618	-0.0371452	-0.0239944	G1	2	Amphicrine acinar03	Amphicrine acinar
P5 (acinar like)	SP084_027	546	450	LCNEC	B05.25382 A1	829	677	0.540541	1.08108	449	6.10925	0.0124247	0.0205713	G2M	6	Neuroendocrine HSP+ (hypoxic)	Neuroendocrine
P5 (acinar like)	SP084_027	6157	2286	LCNEC	B05.25382 A1	9252	3508	0	0.0649245	2285	7.73456	-0.0830048	-0.0331297	G1	3	Amphicrine acinar01	Amphicrine acinar
P5 (acinar like)	SP084_027	2475	1456	LCNEC	B05.25382 A1	3391	1960	0	0.241838	1455	7.28345	-0.121368	-0.0924058	G1	2	Amphicrine acinar03	Amphicrine acinar
P5 (acinar like)	SP084_027	2289	1523	LCNEC	B05.25382 A1	2913	1865	0.087108	0.21777	1522	7.32844	0.0464339	-0.102719	S	2	Amphicrine acinar03	Amphicrine acinar
P5 (acinar like)	SP084_027	4377	1982	LCNEC	B05.25382 A1	6128	2781	0	0.227946	1981	7.59186	-0.1409	-0.0897965	G1	9	Amphicrine progenitor-like	Neuroendocrine
P5 (acinar like)	SP084_027	2551	1457	LCNEC	B05.25382 A1	3472	1946	0.776096	0.232829	1456	7.28413	-0.11596	-0.0580585	G1	2	Amphicrine acinar03	Amphicrine acinar
P5 (acinar like)	SP084_027	6171	2376	LCNEC	B05.25382 A1	8816	3429	0	0.129471	2375	7.77317	-0.136078	-0.0561023	G1	2	Amphicrine acinar03	Amphicrine acinar
P5 (acinar like)	SP084_027	2766	1529	LCNEC	B05.25382 A1	3812	2110	0	0.0722543	1528	7.33237	-0.0575374	-0.0562107	G1	3	Amphicrine acinar01	Amphicrine acinar
P5 (acinar like)	SP084_027	4926	2306	LCNEC	B05.25382 A1	6847	3063	0	0.303582	2305	7.74327	-0.149076	-0.0840588	G1	2	Amphicrine acinar03	Amphicrine acinar
P5 (acinar like)	SP084_027	4046	1855	LCNEC	B05.25382 A1	5664	2576	0.368732	0.147493	1854	7.52564	-0.123547	-0.0770822	G1	3	Amphicrine acinar01	Amphicrine acinar
P5 (acinar like)	SP084_027	3397	1973	LCNEC	B05.25382 A1	4480	2516	0	0.32277	1972	7.58731	0.588515	0.502481	S	11	Amphicrine acinar proliferating	Amphicrine acinar
P5 (acinar like)	SP084_027	3274	1845	LCNEC	B05.25382 A1	4261	2321	0.0304599	0.24368	1844	7.52023	-0.0338787	-0.128396	G1	2	Amphicrine acinar03	Amphicrine acinar
P5 (acinar like)	SP084_027	5139	2203	LCNEC	B05.25382 A1	7739	3351	0	0.174825	2202	7.69758	-0.146845	-0.0534727	G1	3	Amphicrine acinar01	Amphicrine acinar
P5 (acinar like)	SP084_027	4222	1704	LCNEC	B05.25382 A1	6388	2734	0	0.0710059	1703	7.44073	-0.136843	-0.0352311	G1	3	Amphicrine acinar01	Amphicrine acinar
P5 (acinar like)	SP084_027	1756	1120	LCNEC	B05.25382 A1	2309	1456	0	0.170551	1119	7.02108	-0.17511	-0.0333445	G1	2	Amphicrine acinar03	Amphicrine acinar
P5 (acinar like)	SP084_027	4811	2222	LCNEC	B05.25382 A1	6959	3185	0	0.0830737	2221	7.70616	0.220586	0.0340587	S	11	Amphicrine acinar proliferating	Amphicrine acinar
P5 (acinar like)	SP084_027	8452	2851	LCNEC	B05.25382 A1	13237	4626	0	0.129978	2850	7.95543	-0.163064	-0.0886757	G1	2	Amphicrine acinar03	Amphicrine acinar
P5 (acinar like)	SP084_027	4097	1989	LCNEC	B05.25382 A1	5663	2789	0	0.219191	1988	7.59539	-0.130169	-0.00712897	G1	9	Amphicrine progenitor-like	Neuroendocrine
P5 (acinar like)	SP084_027	3779	1810	LCNEC	B05.25382 A1	5275	2513	0	0.237592	1809	7.50108	-0.0950109	-0.0830148	G1	3	Amphicrine acinar01	Amphicrine acinar
P5 (acinar like)	SP084_027	1488	957	LCNEC	B05.25382 A1	2031	1308	0.0668896	0.401338	956	6.8638	-0.103409	-0.059027	G1	5	Amphicrine acinar02	Amphicrine acinar
P5 (acinar like)	SP084_027	4442	2006	LCNEC	B05.25382 A1	6222	2791	0	0.157339	2005	7.6039	-0.129397	-0.042138	G1	3	Amphicrine acinar01	Amphicrine acinar
P5 (acinar like)	SP084_027	2261	1370	LCNEC	B05.25382 A1	2836	1685	0	0.396476	1369	7.22257	-0.166501	0.0526744	G2M	3	Amphicrine acinar01	Amphicrine acinar
P5 (acinar like)	SP084_027	1459	837	LCNEC	B05.25382 A1	1918	1155	0	0.409556	836	6.72982	-0.116637	-0.0287302	G1	8	Amphicrine acinar01	Amphicrine acinar
P5 (acinar like)	SP084_027	6885	2616	LCNEC	B05.25382 A1	10143	3820	0	0.130548	2615	7.8694	-0.10765	-0.0740224	G1	2	Amphicrine acinar03	Amphicrine acinar
P5 (acinar like)	SP084_027	4403	1791	LCNEC	B05.25382 A1	6598	2760	0.158622	0.067981	1790	7.49053	-0.205618	-0.00615773	G1	3	Amphicrine acinar01	Amphicrine acinar
P5 (acinar like)	SP084_027	670	517	LCNEC	B05.25382 A1	1074	830	0	2.33236	516	6.24804	-0.0706417	0.112601	G2M	6	Neuroendocrine HSP+ (hypoxic)	Neuroendocrine
P5 (acinar like)	SP084_027	6583	2271	LCNEC	B05.25382 A1	9962	3627	0	0.0607257	2270	7.72798	-0.129921	-0.125968	G1	3	Amphicrine acinar01	Amphicrine acinar
P5 (acinar like)	SP084_027	8677	2909	LCNEC	B05.25382 A1	13660	4690	0	0.0575904	2908	7.97556	0.408521	1.00157	G2M	11	Amphicrine acinar proliferating	Amphicrine acinar
P5 (acinar like)	SP084_027	3735	1974	LCNEC	B05.25382 A1	5283	2747	0	0.240385	1973	7.58782	-0.144747	-0.111528	G1	3	Amphicrine acinar01	Amphicrine acinar
P5 (acinar like)	SP084_027	6588	2505	LCNEC	B05.25382 A1	10985	4306	0	0.0606796	2504	7.82604	-0.210702	-0.0596521	G1	3	Amphicrine acinar01	Amphicrine acinar
P5 (acinar like)	SP084_027	2940	1568	LCNEC	B05.25382 A1	3763	2052	0.739993	0.369997	1567	7.35756	-0.110954	0.00427786	G2M	10	Macrophages	Immune
P5 (acinar like)	SP084_027	955	657	LCNEC	B05.25382 A1	1185	821	0	0.93361	656	6.48768	0.0493887	0.00327934	S	8	Amphicrine acinar01	Amphicrine acinar
P5 (acinar like)	SP084_027	7337	2235	LCNEC	B05.25382 A1	11105	3596	0	0.149701	2234	7.712	-0.133207	-0.0755898	G1	9	Amphicrine progenitor-like	Neuroendocrine
P5 (acinar like)	SP084_027	426	347	LCNEC	B05.25382 A1	543	451	0.455581	2.50569	347	5.8522	-0.0665187	-0.0305325	G1	1	Neuroendocrine stromal-like	Neuroendocrine
P5 (acinar like)	SP084_027	2804	1745	LCNEC	B05.25382 A1	3765	2254	0	0.284495	1744	7.46451	0.0416098	0.012182	S	2	Amphicrine acinar03	Amphicrine acinar
P5 (acinar like)	SP084_027	1099	826	LCNEC	B05.25382 A1	1432	1054	0.0906618	0.271985	825	6.71659	-0.0835017	0.00636533	G2M	5	Amphicrine acinar02	Amphicrine acinar
P5 (acinar like)	SP084_027	2253	1314	LCNEC	B05.25382 A1	3160	1815	0	0.353826	1313	7.18083	-0.12662	-0.0309185	G1	5	Amphicrine acinar02	Amphicrine acinar
P5 (acinar like)	SP084_027	4285	2062	LCNEC	B05.25382 A1	5814	2727	0	0.163094	2061	7.63143	-0.194755	-0.0835554	G1	2	Amphicrine acinar03	Amphicrine acinar
P5 (acinar like)	SP084_027	4028	2000	LCNEC	B05.25382 A1	5632	2762	0	0.346363	1999	7.6009	-0.0844394	0.0110793	G2M	2	Amphicrine acinar03	Amphicrine acinar
P5 (acinar like)	SP084_027	2485	1466	LCNEC	B05.25382 A1	3478	2032	0	1.23211	1465	7.29029	-0.138	-0.119786	G1	6	Neuroendocrine HSP+ (hypoxic)	Neuroendocrine
P5 (acinar like)	SP084_027	1199	755	LCNEC	B05.25382 A1	2653	1526	2.29412	27.1765	754	6.62672	-0.0248542	-0.0450303	G1	7	Lymphocytes	Immune
P5 (acinar like)	SP084_027	2973	1551	LCNEC	B05.25382 A1	3935	2024	0.100469	0.334896	1550	7.34666	-0.165202	-0.0442218	G1	8	Amphicrine acinar01	Amphicrine acinar
P5 (acinar like)	SP084_027	1510	1061	LCNEC	B05.25382 A1	1981	1344	0.197368	0.460526	1060	6.96697	0.0233056	-0.0633309	S	5	Amphicrine acinar02	Amphicrine acinar
P5 (acinar like)	SP084_027	8799	2517	LCNEC	B05.25382 A1	14797	4697	0	0.10218	2516	7.83082	-0.0902341	-0.101906	G1	3	Amphicrine acinar01	Amphicrine acinar
P5 (acinar like)	SP084_027	3291	1858	LCNEC	B05.25382 A1	4440	2447	0	0.242498	1857	7.52726	-0.131154	-0.0903034	G1	3	Amphicrine acinar01	Amphicrine acinar
P5 (acinar like)	SP084_027	2548	1458	LCNEC	B05.25382 A1	3462	1980	0	0.195848	1457	7.28482	-0.153514	-0.100248	G1	2	Amphicrine acinar03	Amphicrine acinar
P5 (acinar like)	SP084_027	3808	1958	LCNEC	B05.25382 A1	5396	2690	0	0.3663	1957	7.57968	-0.199625	-0.0835714	G1	3	Amphicrine acinar01	Amphicrine acinar
P5 (acinar like)	SP084_027	4843	2136	LCNEC	B05.25382 A1	7001	3064	0.0412201	0.14427	2135	7.66669	0.0358901	0.00236906	S	2	Amphicrine acinar03	Amphicrine acinar
P5 (acinar like)	SP084_027	5465	2314	LCNEC	B05.25382 A1	8252	3515	0	0.109669	2313	7.74673	-0.155208	-0.0593712	G1	3	Amphicrine acinar01	Amphicrine acinar
P5 (acinar like)	SP084_027	946	718	LCNEC	B05.25382 A1	1168	867	0.209644	0.628931	717	6.57647	-0.0237293	-0.0392083	G1	8	Amphicrine acinar01	Amphicrine acinar
P5 (acinar like)	SP084_027	1529	1086	LCNEC	B05.25382 A1	2071	1429	0.709677	0.645161	1085	6.99026	0.018449	-0.086336	S	11	Amphicrine acinar proliferating	Amphicrine acinar
P5 (acinar like)	SP084_027	1102	857	LCNEC	B05.25382 A1	1265	963	0	0.271493	856	6.75344	-0.0992702	-0.0541982	G1	9	Amphicrine progenitor-like	Neuroendocrine
P5 (acinar like)	SP084_027	3040	1634	LCNEC	B05.25382 A1	4059	2141	0	0.19698	1633	7.39879	-0.209226	-0.107955	G1	3	Amphicrine acinar01	Amphicrine acinar
P5 (acinar like)	SP084_027	2784	1526	LCNEC	B05.25382 A1	3815	2069	0	0.143472	1525	7.33041	-0.0840376	-0.105078	G1	3	Amphicrine acinar01	Amphicrine acinar
P5 (acinar like)	SP084_027	1561	1039	LCNEC	B05.25382 A1	2167	1421	0	0.319285	1038	6.94601	-0.132334	-0.0774014	G1	8	Amphicrine acinar01	Amphicrine acinar
P5 (acinar like)	SP084_027	1560	1042	LCNEC	B05.25382 A1	1998	1324	0	0.826446	1041	6.9489	-0.167264	-0.0348724	G1	6	Neuroendocrine HSP+ (hypoxic)	Neuroendocrine
P5 (acinar like)	SP084_027	2790	1627	LCNEC	B05.25382 A1	3623	2051	0.0357526	0.214516	1626	7.39449	-0.0519733	-0.104114	G1	8	Amphicrine acinar01	Amphicrine acinar
P5 (acinar like)	SP084_027	2582	1536	LCNEC	B05.25382 A1	3465	2012	0	0.193274	1535	7.33694	-0.214419	0.0838207	G2M	3	Amphicrine acinar01	Amphicrine acinar
P5 (acinar like)	SP084_027	2986	1755	LCNEC	B05.25382 A1	3843	2211	0	0.300501	1754	7.47022	-0.189351	-0.112922	G1	2	Amphicrine acinar03	Amphicrine acinar
P5 (acinar like)	SP084_027	2853	1632	LCNEC	B05.25382 A1	4092	2319	0.0349528	0.24467	1631	7.39756	-0.108085	-0.141344	G1	6	Neuroendocrine HSP+ (hypoxic)	Neuroendocrine
P5 (acinar like)	SP084_027	4886	2255	LCNEC	B05.25382 A1	6795	3072	0	0.122649	2254	7.72091	-0.174283	-0.0133334	G1	2	Amphicrine acinar03	Amphicrine acinar
P5 (acinar like)	SP084_027	1165	912	LCNEC	B05.25382 A1	1347	1034	0	0.42735	911	6.81564	-0.0923839	0.00528887	G2M	1	Neuroendocrine stromal-like	Neuroendocrine
P5 (acinar like)	SP084_027	3880	2070	LCNEC	B05.25382 A1	5178	2691	0	0.385109	2070	7.63579	0.402766	0.469476	G2M	11	Amphicrine acinar proliferating	Amphicrine acinar
P5 (acinar like)	SP084_027	2762	1556	LCNEC	B05.25382 A1	3891	2190	0.0361272	0.180636	1555	7.34987	-0.172829	-0.0747296	G1	2	Amphicrine acinar03	Amphicrine acinar
P5 (acinar like)	SP084_027	2465	1336	LCNEC	B05.25382 A1	3601	1945	0.0807754	0.363489	1335	7.19744	-0.0935413	-0.0773935	G1	5	Amphicrine acinar02	Amphicrine acinar
P5 (acinar like)	SP084_027	2587	1540	LCNEC	B05.25382 A1	3597	2122	0.115518	0.269542	1539	7.33954	-0.128131	-0.00249552	G1	3	Amphicrine acinar01	Amphicrine acinar
P5 (acinar like)	SP084_027	2129	1272	LCNEC	B05.25382 A1	3097	1865	0.0468165	0.280899	1271	7.14835	-0.180185	-0.0467087	G1	2	Amphicrine acinar03	Amphicrine acinar
P5 (acinar like)	SP084_027	3805	1893	LCNEC	B05.25382 A1	5279	2594	0	0.131234	1892	7.54592	-0.193675	-0.0176328	G1	3	Amphicrine acinar01	Amphicrine acinar
P5 (acinar like)	SP084_027	3007	1806	LCNEC	B05.25382 A1	4708	2757	0.0960922	3.58744	1805	7.49887	0.00240268	-0.0241124	S	6	Neuroendocrine HSP+ (hypoxic)	Neuroendocrine
P5 (acinar like)	SP084_027	2809	1628	LCNEC	B05.25382 A1	3630	2088	0.0705219	0.881523	1627	7.39511	-0.0892699	-0.0654764	G1	6	Neuroendocrine HSP+ (hypoxic)	Neuroendocrine
P5 (acinar like)	SP084_027	1309	1016	LCNEC	B05.25382 A1	1533	1146	0	0.380518	1015	6.92363	0.405702	-0.0276791	S	11	Amphicrine acinar proliferating	Amphicrine acinar
P5 (acinar like)	SP084_027	2577	1542	LCNEC	B05.25382 A1	3325	1893	0.15456	0.270479	1541	7.34084	-0.0725865	-0.0536662	G1	3	Amphicrine acinar01	Amphicrine acinar
P5 (acinar like)	SP084_027	4445	1723	LCNEC	B05.25382 A1	7126	2877	0	0.134801	1722	7.45182	-0.186065	-0.0436783	G1	5	Amphicrine acinar02	Amphicrine acinar
P5 (acinar like)	SP084_027	1147	788	LCNEC	B05.25382 A1	1330	915	0.17301	0.605536	787	6.6695	-0.0831841	-0.0152567	G1	7	Lymphocytes	Immune
P5 (acinar like)	SP084_027	4142	2061	LCNEC	B05.25382 A1	5753	2786	0	0.264869	2060	7.63095	0.0538197	0.100834	G2M	11	Amphicrine acinar proliferating	Amphicrine acinar
P5 (acinar like)	SP084_027	2276	1384	LCNEC	B05.25382 A1	2843	1718	0	0.131637	1383	7.23273	-0.160536	-0.0237082	G1	9	Amphicrine progenitor-like	Neuroendocrine
P5 (acinar like)	SP084_027	2866	1522	LCNEC	B05.25382 A1	3603	1931	0	0.313043	1521	7.32778	-0.0750959	-0.133866	G1	9	Amphicrine progenitor-like	Neuroendocrine
P5 (acinar like)	SP084_027	4735	2243	LCNEC	B05.25382 A1	6494	2954	0	0.16867	2242	7.71557	-0.200025	-0.103231	G1	2	Amphicrine acinar03	Amphicrine acinar
P5 (acinar like)	SP084_027	4352	2078	LCNEC	B05.25382 A1	6167	2900	0	0.0459348	2077	7.63916	-0.186395	-0.115824	G1	3	Amphicrine acinar01	Amphicrine acinar
P5 (acinar like)	SP084_027	1896	1166	LCNEC	B05.25382 A1	2918	1794	0	0.524659	1165	7.06133	-0.145158	-0.0240636	G1	8	Amphicrine acinar01	Amphicrine acinar
P5 (acinar like)	SP084_027	1573	976	LCNEC	B05.25382 A1	1907	1172	0.0614251	3.31695	975	6.88346	-0.0729676	-0.0040742	G1	6	Neuroendocrine HSP+ (hypoxic)	Neuroendocrine
P5 (acinar like)	SP084_027	3249	1810	LCNEC	B05.25382 A1	4143	2253	0	0.245625	1809	7.50108	-0.0492005	-0.0685443	G1	2	Amphicrine acinar03	Amphicrine acinar
P5 (acinar like)	SP084_027	2701	1494	LCNEC	B05.25382 A1	3593	1989	0	0.405605	1493	7.30921	-0.119129	0.00563179	G2M	2	Amphicrine acinar03	Amphicrine acinar
P5 (acinar like)	SP084_027	2361	1499	LCNEC	B05.25382 A1	3182	1963	0	0.211327	1498	7.31255	-0.0657384	0.0368742	G2M	3	Amphicrine acinar01	Amphicrine acinar
P5 (acinar like)	SP084_027	3162	1754	LCNEC	B05.25382 A1	4246	2281	0	0.252366	1753	7.46965	-0.137408	-0.0825885	G1	3	Amphicrine acinar01	Amphicrine acinar
P5 (acinar like)	SP084_027	3222	1593	LCNEC	B05.25382 A1	4708	2328	0	0.340241	1592	7.37337	-0.0732698	0.0135097	G2M	5	Amphicrine acinar02	Amphicrine acinar
P5 (acinar like)	SP084_027	7380	2275	LCNEC	B05.25382 A1	11262	3666	0	0.0541712	2274	7.72974	-0.142319	-0.0591905	G1	3	Amphicrine acinar01	Amphicrine acinar
P5 (acinar like)	SP084_027	3187	1700	LCNEC	B05.25382 A1	4259	2234	0	0.437363	1699	7.43838	-0.143468	-0.0571465	G1	5	Amphicrine acinar02	Amphicrine acinar
P5 (acinar like)	SP084_027	4553	2139	LCNEC	B05.25382 A1	6456	2948	0	0.350186	2138	7.66809	0.0736047	0.164396	G2M	11	Amphicrine acinar proliferating	Amphicrine acinar
P5 (acinar like)	SP084_027	5117	2244	LCNEC	B05.25382 A1	7285	3062	0.349922	0.174961	2243	7.71602	-0.155516	-0.0921537	G1	2	Amphicrine acinar03	Amphicrine acinar
P5 (acinar like)	SP084_027	1779	1100	LCNEC	B05.25382 A1	2336	1430	0	0.224341	1099	7.00307	-0.147128	-0.0293895	G1	2	Amphicrine acinar03	Amphicrine acinar
P5 (acinar like)	SP084_027	2700	1543	LCNEC	B05.25382 A1	3524	1964	0	0.442478	1542	7.34148	-0.117849	-0.0276165	G1	3	Amphicrine acinar01	Amphicrine acinar
P5 (acinar like)	SP084_027	4186	2008	LCNEC	B05.25382 A1	5902	2755	0	0.190749	2007	7.60489	-0.0209952	-0.0433034	G1	5	Amphicrine acinar02	Amphicrine acinar
P5 (acinar like)	SP084_027	4525	2034	LCNEC	B05.25382 A1	6067	2668	0	0.1985	2033	7.61776	-0.0544436	-0.16232	G1	2	Amphicrine acinar03	Amphicrine acinar
P5 (acinar like)	SP084_027	5536	2282	LCNEC	B05.25382 A1	8293	3470	1.13798	0.426743	2281	7.73281	-0.132769	-0.0680222	G1	9	Amphicrine progenitor-like	Neuroendocrine
P5 (acinar like)	SP084_027	5435	1905	LCNEC	B05.25382 A1	8471	3173	0	0.0183959	1904	7.55224	-0.134323	-0.0802161	G1	3	Amphicrine acinar01	Amphicrine acinar
P5 (acinar like)	SP084_027	5241	1996	LCNEC	B05.25382 A1	7592	2957	0	0.0572082	1995	7.5989	-0.187809	0.0175378	G2M	5	Amphicrine acinar02	Amphicrine acinar
P5 (acinar like)	SP084_027	4686	2020	LCNEC	B05.25382 A1	6675	2917	0	0.191693	2019	7.61085	-0.175467	0.0384057	G2M	5	Amphicrine acinar02	Amphicrine acinar
P5 (acinar like)	SP084_027	8724	2677	LCNEC	B05.25382 A1	13093	4121	0	0.0572803	2676	7.89245	-0.106578	-0.0938297	G1	2	Amphicrine acinar03	Amphicrine acinar
P5 (acinar like)	SP084_027	2062	1290	LCNEC	B05.25382 A1	2565	1555	0.481464	0.240732	1289	7.1624	-0.072995	-0.024295	G1	3	Amphicrine acinar01	Amphicrine acinar
P5 (acinar like)	SP084_027	2234	1353	LCNEC	B05.25382 A1	2996	1772	0	0.666963	1352	7.21008	-0.123408	-0.0719343	G1	6	Neuroendocrine HSP+ (hypoxic)	Neuroendocrine
P5 (acinar like)	SP084_027	1473	978	LCNEC	B05.25382 A1	2072	1340	2.24868	0.330688	977	6.88551	-0.133744	-0.0318518	G1	8	Amphicrine acinar01	Amphicrine acinar
P5 (acinar like)	SP084_027	1812	1183	LCNEC	B05.25382 A1	2707	1738	0.109769	0.439078	1182	7.07581	-0.136462	-0.0443858	G1	3	Amphicrine acinar01	Amphicrine acinar
P5 (acinar like)	SP084_027	4239	2040	LCNEC	B05.25382 A1	5812	2706	0	0.141343	2039	7.62071	-0.0417338	-0.0748904	G1	2	Amphicrine acinar03	Amphicrine acinar
P5 (acinar like)	SP084_027	3550	1854	LCNEC	B05.25382 A1	4810	2476	0	0.196795	1853	7.5251	-0.156741	-0.0704542	G1	8	Amphicrine acinar01	Amphicrine acinar
P5 (acinar like)	SP084_027	985	674	LCNEC	B05.25382 A1	1170	811	0	0.404449	673	6.51323	-0.109909	-0.068918	G1	8	Amphicrine acinar01	Amphicrine acinar
P5 (acinar like)	SP084_027	1402	994	LCNEC	B05.25382 A1	1917	1335	0	0.778485	993	6.90174	-0.0916737	-0.0606374	G1	8	Amphicrine acinar01	Amphicrine acinar
P5 (acinar like)	SP084_027	4409	2248	LCNEC	B05.25382 A1	6072	2991	0	0.158514	2247	7.7178	-0.140613	-0.11574	G1	2	Amphicrine acinar03	Amphicrine acinar
P5 (acinar like)	SP084_027	11368	3027	LCNEC	B05.25382 A1	18790	5445	0	0.0615385	3026	8.01533	-0.0309215	0.0203996	G2M	2	Amphicrine acinar03	Amphicrine acinar
P5 (acinar like)	SP084_027	4210	1915	LCNEC	B05.25382 A1	5849	2662	0.0236798	0.284158	1914	7.55747	-0.130282	-0.146724	G1	3	Amphicrine acinar01	Amphicrine acinar
P5 (acinar like)	SP084_027	2231	1291	LCNEC	B05.25382 A1	3185	1863	0	0.223614	1290	7.16317	-0.0988856	0.0517506	G2M	2	Amphicrine acinar03	Amphicrine acinar
P5 (acinar like)	SP084_027	4299	2229	LCNEC	B05.25382 A1	6506	3271	0	0.301484	2228	7.70931	-0.162154	-0.0122777	G1	5	Amphicrine acinar02	Amphicrine acinar
P5 (acinar like)	SP084_027	2982	1688	LCNEC	B05.25382 A1	4215	2327	0	0.267559	1687	7.4313	-0.0691864	0.0353973	G2M	3	Amphicrine acinar01	Amphicrine acinar
P5 (acinar like)	SP084_027	3330	2084	LCNEC	B05.25382 A1	4523	2665	0	0.329243	2083	7.64204	0.608903	0.123376	S	11	Amphicrine acinar proliferating	Amphicrine acinar
P5 (acinar like)	SP084_027	1924	1220	LCNEC	B05.25382 A1	2336	1486	0.51573	0.257865	1219	7.10661	-0.133402	0.0413902	G2M	10	Macrophages	Immune
P5 (acinar like)	SP084_027	4464	2025	LCNEC	B05.25382 A1	6337	2842	0	0.290373	2024	7.61332	-0.126209	-0.136025	G1	3	Amphicrine acinar01	Amphicrine acinar
P5 (acinar like)	SP084_027	1744	1167	LCNEC	B05.25382 A1	2175	1403	0.682982	0.0569152	1166	7.06219	-0.060084	-0.0665037	G1	3	Amphicrine acinar01	Amphicrine acinar
P5 (acinar like)	SP084_027	4371	2179	LCNEC	B05.25382 A1	5990	2876	0	0.18269	2178	7.68662	-0.153109	-0.0333552	G1	2	Amphicrine acinar03	Amphicrine acinar
P5 (acinar like)	SP084_027	2549	1504	LCNEC	B05.25382 A1	3505	2026	0	0.156678	1503	7.31588	-0.166774	-0.00709381	G1	3	Amphicrine acinar01	Amphicrine acinar
P5 (acinar like)	SP084_027	1505	966	LCNEC	B05.25382 A1	2026	1311	0	1.24672	965	6.87316	-0.00573335	0.0626681	G2M	8	Amphicrine acinar01	Amphicrine acinar
P5 (acinar like)	SP084_027	4056	1910	LCNEC	B05.25382 A1	5697	2636	0	0.294985	1909	7.55486	-0.140304	-0.00451349	G1	3	Amphicrine acinar01	Amphicrine acinar
P5 (acinar like)	SP084_027	13481	3150	LCNEC	B05.25382 A1	22707	5798	0	0.0963391	3149	8.05516	-0.184894	-0.0998751	G1	2	Amphicrine acinar03	Amphicrine acinar
P5 (acinar like)	SP084_027	2565	1564	LCNEC	B05.25382 A1	3310	1954	0.0777303	0.233191	1563	7.355	-0.067073	-0.0144286	G1	3	Amphicrine acinar01	Amphicrine acinar
P5 (acinar like)	SP084_027	847	694	LCNEC	B05.25382 A1	1017	814	0.234742	0.352113	693	6.54247	-0.0739601	-0.0730261	G1	8	Amphicrine acinar01	Amphicrine acinar
P5 (acinar like)	SP084_027	3507	1708	LCNEC	B05.25382 A1	4712	2250	0	0.142369	1707	7.44308	-0.158103	-0.00259084	G1	3	Amphicrine acinar01	Amphicrine acinar
P5 (acinar like)	SP084_027	5396	2355	LCNEC	B05.25382 A1	7980	3513	0	0.25878	2354	7.7643	0.210502	1.12428	G2M	11	Amphicrine acinar proliferating	Amphicrine acinar
P5 (acinar like)	SP084_027	2452	1407	LCNEC	B05.25382 A1	3134	1774	0	0.162866	1406	7.24922	-0.0749134	-0.131428	G1	3	Amphicrine acinar01	Amphicrine acinar
P5 (acinar like)	SP084_027	2279	1167	LCNEC	B05.25382 A1	3162	1688	0.0874891	0.218723	1166	7.06219	-0.1425	-0.0944738	G1	2	Amphicrine acinar03	Amphicrine acinar
P5 (acinar like)	SP084_027	3193	1619	LCNEC	B05.25382 A1	4574	2313	0	0.187559	1618	7.38956	-0.160455	-0.118014	G1	3	Amphicrine acinar01	Amphicrine acinar
P5 (acinar like)	SP084_027	2213	1323	LCNEC	B05.25382 A1	2922	1747	0	0.360198	1322	7.18766	-0.0491539	-0.0379239	G1	2	Amphicrine acinar03	Amphicrine acinar
P5 (acinar like)	SP084_027	4267	1673	LCNEC	B05.25382 A1	7179	2996	1.1558	0.208044	1672	7.42237	-0.0907431	-0.110094	G1	5	Amphicrine acinar02	Amphicrine acinar
P5 (acinar like)	SP084_027	6464	2374	LCNEC	B05.25382 A1	9253	3427	0	0.0927357	2373	7.77233	-0.149729	-0.0595864	G1	2	Amphicrine acinar03	Amphicrine acinar
P5 (acinar like)	SP084_027	2563	1388	LCNEC	B05.25382 A1	3493	1884	0.0389408	0.155763	1387	7.23562	-0.135861	-0.038903	G1	3	Amphicrine acinar01	Amphicrine acinar
P5 (acinar like)	SP084_027	2103	1324	LCNEC	B05.25382 A1	2700	1657	0	0.331754	1323	7.18841	-0.08897	-0.0368347	G1	2	Amphicrine acinar03	Amphicrine acinar
P5 (acinar like)	SP084_027	1442	1036	LCNEC	B05.25382 A1	1703	1202	0.0691085	0.276434	1035	6.94312	-0.0803863	-0.110467	G1	6	Neuroendocrine HSP+ (hypoxic)	Neuroendocrine
P5 (acinar like)	SP084_027	2850	1627	LCNEC	B05.25382 A1	4521	2544	0	0.175131	1626	7.39449	-0.17286	-0.0152066	G1	3	Amphicrine acinar01	Amphicrine acinar
P5 (acinar like)	SP084_027	4351	2061	LCNEC	B05.25382 A1	5842	2691	0	0.0918484	2060	7.63095	-0.179954	-0.0926284	G1	3	Amphicrine acinar01	Amphicrine acinar
P5 (acinar like)	SP084_027	3318	1771	LCNEC	B05.25382 A1	4344	2318	0	0.0301296	1770	7.4793	-0.211881	-0.05085	G1	9	Amphicrine progenitor-like	Neuroendocrine
P5 (acinar like)	SP084_027	11591	2661	LCNEC	B05.25382 A1	19925	5310	0	0.120638	2660	7.88646	-0.171633	-0.0236621	G1	3	Amphicrine acinar01	Amphicrine acinar
P5 (acinar like)	SP084_027	5801	2351	LCNEC	B05.25382 A1	8162	3261	0	0.0516885	2350	7.7626	-0.190594	-0.114406	G1	2	Amphicrine acinar03	Amphicrine acinar
P5 (acinar like)	SP084_027	2916	1584	LCNEC	B05.25382 A1	4662	2543	0	0.23948	1583	7.36771	-0.139313	-0.0863459	G1	2	Amphicrine acinar03	Amphicrine acinar
P5 (acinar like)	SP084_027	2234	1236	LCNEC	B05.25382 A1	3500	1963	0.0446628	0.178651	1235	7.11964	-0.0786703	-0.0465796	G1	8	Amphicrine acinar01	Amphicrine acinar
P5 (acinar like)	SP084_027	3095	1653	LCNEC	B05.25382 A1	4399	2320	0	0.193486	1652	7.41035	-0.149505	-0.0585885	G1	2	Amphicrine acinar03	Amphicrine acinar
P5 (acinar like)	SP084_027	2570	1561	LCNEC	B05.25382 A1	3324	1946	0.0775494	0.271423	1560	7.35308	-0.0618003	-0.0542017	G1	3	Amphicrine acinar01	Amphicrine acinar
P5 (acinar like)	SP084_027	1650	1101	LCNEC	B05.25382 A1	2258	1480	0	0.241838	1100	7.00397	-0.0948608	-0.061007	G1	2	Amphicrine acinar03	Amphicrine acinar
P5 (acinar like)	SP084_027	1897	1154	LCNEC	B05.25382 A1	2643	1632	0	0.367647	1153	7.05099	-0.143272	0.128649	G2M	2	Amphicrine acinar03	Amphicrine acinar
P5 (acinar like)	SP084_027	6561	2766	LCNEC	B05.25382 A1	10021	4147	0	0.121784	2765	7.92516	-0.100022	-0.0745918	G1	2	Amphicrine acinar03	Amphicrine acinar
P5 (acinar like)	SP084_027	5849	2143	LCNEC	B05.25382 A1	8994	3420	0	0.119536	2142	7.66996	-0.112779	-0.0669296	G1	5	Amphicrine acinar02	Amphicrine acinar
P5 (acinar like)	SP084_027	2347	1321	LCNEC	B05.25382 A1	2909	1678	0	0.550847	1320	7.18614	-0.130369	-0.0646924	G1	9	Amphicrine progenitor-like	Neuroendocrine
P5 (acinar like)	SP084_027	2400	1470	LCNEC	B05.25382 A1	3333	2046	0	1.2752	1469	7.29302	-0.111642	0.0229829	G2M	6	Neuroendocrine HSP+ (hypoxic)	Neuroendocrine
P5 (acinar like)	SP084_027	2764	1676	LCNEC	B05.25382 A1	3644	2145	0	0.396396	1675	7.42417	-0.133707	-0.0413195	G1	9	Amphicrine progenitor-like	Neuroendocrine
P5 (acinar like)	SP084_027	1953	1353	LCNEC	B05.25382 A1	2508	1661	0	0.357143	1352	7.21008	-0.0785102	-0.0409688	G1	5	Amphicrine acinar02	Amphicrine acinar
P5 (acinar like)	SP084_027	1147	639	LCNEC	B05.25382 A1	2376	1475	0.237718	8.8748	638	6.4599	-0.0818237	-0.0304734	G1	6	Neuroendocrine HSP+ (hypoxic)	Neuroendocrine
P5 (acinar like)	SP084_027	3245	1791	LCNEC	B05.25382 A1	4873	2679	0	0.337838	1790	7.49053	-0.108296	-0.10583	G1	2	Amphicrine acinar03	Amphicrine acinar
P5 (acinar like)	SP084_027	3934	2030	LCNEC	B05.25382 A1	5218	2607	0	0.228253	2029	7.61579	-0.110569	-0.0229289	G1	2	Amphicrine acinar03	Amphicrine acinar
P5 (acinar like)	SP084_027	5748	2304	LCNEC	B05.25382 A1	8105	3221	0	0.069541	2303	7.7424	-0.194574	0.0226382	G2M	2	Amphicrine acinar03	Amphicrine acinar
P5 (acinar like)	SP084_027	3951	1781	LCNEC	B05.25382 A1	5311	2377	0	0.0758725	1780	7.48493	-0.203267	-0.0868394	G1	3	Amphicrine acinar01	Amphicrine acinar
P5 (acinar like)	SP084_027	3121	1718	LCNEC	B05.25382 A1	4027	2162	0	0.159949	1717	7.44892	-0.188148	-0.0820179	G1	2	Amphicrine acinar03	Amphicrine acinar
P5 (acinar like)	SP084_027	3032	1688	LCNEC	B05.25382 A1	4375	2348	1.64995	0.258816	1687	7.4313	-0.0894629	-0.097689	G1	2	Amphicrine acinar03	Amphicrine acinar
P5 (acinar like)	SP084_027	4109	1699	LCNEC	B05.25382 A1	6198	2729	0	0.194316	1698	7.4378	-0.163881	-0.109234	G1	3	Amphicrine acinar01	Amphicrine acinar
P5 (acinar like)	SP084_027	4280	2179	LCNEC	B05.25382 A1	6258	3133	0.02331	0.20979	2178	7.68662	0.0126982	-0.0897747	S	11	Amphicrine acinar proliferating	Amphicrine acinar
P5 (acinar like)	SP084_027	2262	1349	LCNEC	B05.25382 A1	3233	1929	0	0.13245	1348	7.20712	-0.0527655	-0.0697537	G1	2	Amphicrine acinar03	Amphicrine acinar
P5 (acinar like)	SP084_027	2848	1603	LCNEC	B05.25382 A1	3707	2046	0	0.105226	1602	7.37963	-0.0778203	-0.0424297	G1	5	Amphicrine acinar02	Amphicrine acinar
P5 (acinar like)	SP084_027	2137	1177	LCNEC	B05.25382 A1	3436	1969	0.462107	0.785582	1176	7.07072	-0.0984432	-0.105677	G1	8	Amphicrine acinar01	Amphicrine acinar
P5 (acinar like)	SP084_027	3312	1755	LCNEC	B05.25382 A1	4442	2287	0	0.210907	1754	7.47022	-0.00295227	-0.0093238	G1	3	Amphicrine acinar01	Amphicrine acinar
P5 (acinar like)	SP084_027	4567	2134	LCNEC	B05.25382 A1	6247	2886	0	0.262066	2133	7.66575	-0.13228	-0.0800272	G1	2	Amphicrine acinar03	Amphicrine acinar
P5 (acinar like)	SP084_027	1330	856	LCNEC	B05.25382 A1	1715	1114	0	0.52356	855	6.75227	-0.0647673	-0.0500396	G1	8	Amphicrine acinar01	Amphicrine acinar
P5 (acinar like)	SP084_027	2196	1336	LCNEC	B05.25382 A1	2691	1611	0	0.543478	1335	7.19744	-0.209608	-0.0557267	G1	9	Amphicrine progenitor-like	Neuroendocrine
P5 (acinar like)	SP084_027	4775	2307	LCNEC	B05.25382 A1	6709	3100	0	0.125497	2306	7.7437	-0.0892248	-0.0859436	G1	2	Amphicrine acinar03	Amphicrine acinar
P5 (acinar like)	SP084_027	944	736	LCNEC	B05.25382 A1	1159	894	0	0.52687	735	6.60123	-0.0823627	-0.0252286	G1	8	Amphicrine acinar01	Amphicrine acinar
P5 (acinar like)	SP084_027	1964	1280	LCNEC	B05.25382 A1	2540	1630	0.0507872	0.203149	1279	7.15462	-0.13438	-0.0949312	G1	8	Amphicrine acinar01	Amphicrine acinar
P5 (acinar like)	SP084_027	2192	1204	LCNEC	B05.25382 A1	3127	1725	0	0.499319	1203	7.0934	-0.136748	-0.0117525	G1	2	Amphicrine acinar03	Amphicrine acinar
P5 (acinar like)	SP084_027	4866	2106	LCNEC	B05.25382 A1	7077	3096	0	0.205086	2105	7.65255	-0.133995	-0.128845	G1	3	Amphicrine acinar01	Amphicrine acinar
P5 (acinar like)	SP084_027	3295	1557	LCNEC	B05.25382 A1	5088	2476	0	0.362867	1556	7.35052	-0.12712	-0.139302	G1	2	Amphicrine acinar03	Amphicrine acinar
P5 (acinar like)	SP084_027	5919	2224	LCNEC	B05.25382 A1	8862	3353	0	0.134976	2223	7.70706	-0.173219	0.0254364	G2M	5	Amphicrine acinar02	Amphicrine acinar
P5 (acinar like)	SP084_027	1959	1222	LCNEC	B05.25382 A1	2851	1758	0.455696	0.35443	1221	7.10824	-0.176346	-0.0861085	G1	2	Amphicrine acinar03	Amphicrine acinar
P5 (acinar like)	SP084_027	5391	2349	LCNEC	B05.25382 A1	7499	3190	0	0.0556174	2348	7.76174	-0.12618	-0.110735	G1	3	Amphicrine acinar01	Amphicrine acinar
P5 (acinar like)	SP084_027	3415	1825	LCNEC	B05.25382 A1	4570	2378	0	0.35016	1824	7.50934	-0.0923033	-0.0159248	G1	3	Amphicrine acinar01	Amphicrine acinar
P5 (acinar like)	SP084_027	1114	858	LCNEC	B05.25382 A1	1473	1095	0	0.179211	857	6.7546	-0.122348	-0.0281733	G1	8	Amphicrine acinar01	Amphicrine acinar
P5 (acinar like)	SP084_027	1667	1160	LCNEC	B05.25382 A1	2220	1508	0.0597015	0.41791	1159	7.05618	0.0930393	0.0589203	S	2	Amphicrine acinar03	Amphicrine acinar
P5 (acinar like)	SP084_027	1819	1059	LCNEC	B05.25382 A1	2660	1584	0	0.328767	1058	6.96508	-0.0345757	-0.0549391	G1	8	Amphicrine acinar01	Amphicrine acinar
P5 (acinar like)	SP084_027	3292	1490	LCNEC	B05.25382 A1	5166	2429	0.482509	0.241255	1489	7.30653	-0.0801572	0.00634529	G2M	2	Amphicrine acinar03	Amphicrine acinar
P5 (acinar like)	SP084_027	4467	1922	LCNEC	B05.25382 A1	7207	3166	0.48976	0.0667854	1921	7.56112	-0.174871	-0.104027	G1	3	Amphicrine acinar01	Amphicrine acinar
P5 (acinar like)	SP084_027	2579	1505	LCNEC	B05.25382 A1	3553	2040	0.307929	0.423403	1504	7.31655	-0.0702533	-0.0718249	G1	8	Amphicrine acinar01	Amphicrine acinar
P5 (acinar like)	SP084_027	1753	1093	LCNEC	B05.25382 A1	2448	1541	0	0.397727	1092	6.99668	-0.138056	-0.0937407	G1	8	Amphicrine acinar01	Amphicrine acinar
P5 (acinar like)	SP084_027	1946	1234	LCNEC	B05.25382 A1	2626	1636	0	0.307377	1233	7.11802	-0.147641	-0.0950983	G1	5	Amphicrine acinar02	Amphicrine acinar
P5 (acinar like)	SP084_027	2261	1356	LCNEC	B05.25382 A1	2854	1682	0.176523	0.0441306	1355	7.21229	-0.103521	-0.0512666	G1	3	Amphicrine acinar01	Amphicrine acinar
P5 (acinar like)	SP084_027	1947	1067	LCNEC	B05.25382 A1	2788	1565	0.153218	0.40858	1066	6.97261	-0.156236	-0.031879	G1	3	Amphicrine acinar01	Amphicrine acinar
P5 (acinar like)	SP084_027	1771	1130	LCNEC	B05.25382 A1	2310	1462	0	0.225352	1129	7.02997	-0.158802	-0.0763436	G1	2	Amphicrine acinar03	Amphicrine acinar
P5 (acinar like)	SP084_027	1539	1049	LCNEC	B05.25382 A1	2199	1478	0.257566	0.643915	1048	6.95559	-0.0349994	-0.0474302	G1	8	Amphicrine acinar01	Amphicrine acinar
P5 (acinar like)	SP084_027	2901	1637	LCNEC	B05.25382 A1	4106	2273	0	0.172058	1636	7.40062	-0.0829915	-0.110416	G1	3	Amphicrine acinar01	Amphicrine acinar
P5 (acinar like)	SP084_027	2630	1587	LCNEC	B05.25382 A1	3434	1983	0	0.30326	1586	7.3696	-0.146188	-0.0695067	G1	3	Amphicrine acinar01	Amphicrine acinar
P5 (acinar like)	SP084_027	4982	2250	LCNEC	B05.25382 A1	6833	2996	0	0.0802246	2249	7.71869	-0.18622	-0.0784192	G1	2	Amphicrine acinar03	Amphicrine acinar
P5 (acinar like)	SP084_027	2331	1239	LCNEC	B05.25382 A1	3642	2008	0.170721	0.341443	1238	7.12206	-0.0232936	-0.0754528	G1	8	Amphicrine acinar01	Amphicrine acinar
P5 (acinar like)	SP084_027	4236	1932	LCNEC	B05.25382 A1	6691	3080	0	0	1931	7.56631	-0.166027	-0.1099	G1	3	Amphicrine acinar01	Amphicrine acinar
P5 (acinar like)	SP084_027	3398	1655	LCNEC	B05.25382 A1	4857	2397	0	0.264162	1654	7.41156	-0.0583985	-0.102229	G1	3	Amphicrine acinar01	Amphicrine acinar
P5 (acinar like)	SP084_027	2845	1531	LCNEC	B05.25382 A1	3926	2098	0	0.105337	1530	7.33368	-0.05835	-0.0749094	G1	2	Amphicrine acinar03	Amphicrine acinar
P5 (acinar like)	SP084_027	3424	1646	LCNEC	B05.25382 A1	4891	2355	0	0.262161	1645	7.4061	-0.110792	-0.0760065	G1	3	Amphicrine acinar01	Amphicrine acinar
P5 (acinar like)	SP084_027	3137	1704	LCNEC	B05.25382 A1	4129	2252	0	0.127348	1703	7.44073	-0.189317	-0.0640602	G1	9	Amphicrine progenitor-like	Neuroendocrine
P5 (acinar like)	SP084_027	4343	2012	LCNEC	B05.25382 A1	6027	2742	0	0.114995	2011	7.60688	-0.113534	-0.0364687	G1	3	Amphicrine acinar01	Amphicrine acinar
P5 (acinar like)	SP084_027	4035	2125	LCNEC	B05.25382 A1	5573	2814	0.0494071	0.271739	2124	7.66153	-0.138273	-0.0582444	G1	2	Amphicrine acinar03	Amphicrine acinar
P5 (acinar like)	SP084_027	3486	1750	LCNEC	B05.25382 A1	5197	2653	0	0.200401	1749	7.46737	-0.144741	-0.0630078	G1	2	Amphicrine acinar03	Amphicrine acinar
P5 (acinar like)	SP084_027	2219	1464	LCNEC	B05.25382 A1	2842	1810	0	0.359228	1463	7.28893	0.500724	-0.0167634	S	11	Amphicrine acinar proliferating	Amphicrine acinar
P5 (acinar like)	SP084_027	5191	2135	LCNEC	B05.25382 A1	7640	3134	0	0.115451	2134	7.66622	-0.152999	-0.0756915	G1	3	Amphicrine acinar01	Amphicrine acinar
P5 (acinar like)	SP084_027	2383	1219	LCNEC	B05.25382 A1	3738	2032	0	0.0419463	1218	7.10579	-0.150798	-0.0504475	G1	8	Amphicrine acinar01	Amphicrine acinar
P5 (acinar like)	SP084_027	5340	2154	LCNEC	B05.25382 A1	9460	4013	0	0.205569	2153	7.67508	0.0781893	-0.0701434	S	2	Amphicrine acinar03	Amphicrine acinar
P5 (acinar like)	SP084_027	3505	1860	LCNEC	B05.25382 A1	4791	2502	0	0.256118	1859	7.52833	-0.122485	-0.0337875	G1	3	Amphicrine acinar01	Amphicrine acinar
P5 (acinar like)	SP084_027	3489	1785	LCNEC	B05.25382 A1	5138	2626	0	0.228768	1784	7.48717	-0.17395	0.0102211	G2M	3	Amphicrine acinar01	Amphicrine acinar
P5 (acinar like)	SP084_027	4160	1974	LCNEC	B05.25382 A1	5846	2749	0	0.0720634	1973	7.58782	-0.152883	-0.0605876	G1	3	Amphicrine acinar01	Amphicrine acinar
P5 (acinar like)	SP084_027	4802	2066	LCNEC	B05.25382 A1	6966	2946	0	0.0832293	2065	7.63337	-0.0738016	0.0190211	G2M	5	Amphicrine acinar02	Amphicrine acinar
P5 (acinar like)	SP084_027	932	741	LCNEC	B05.25382 A1	1151	893	0.10661	0.533049	740	6.608	-0.0108295	-0.0570238	G1	2	Amphicrine acinar03	Amphicrine acinar
P5 (acinar like)	SP084_027	6109	2318	LCNEC	B05.25382 A1	9262	3551	0	0.0327279	2317	7.74846	-0.16658	-0.0332137	G1	3	Amphicrine acinar01	Amphicrine acinar
P5 (acinar like)	SP084_027	808	611	LCNEC	B05.25382 A1	926	686	0	2.76775	611	6.41673	-0.0509315	0.00337437	G2M	6	Neuroendocrine HSP+ (hypoxic)	Neuroendocrine
P5 (acinar like)	SP084_027	2391	1446	LCNEC	B05.25382 A1	3236	1896	0	0.0835771	1445	7.27656	-0.1023	-0.0861666	G1	2	Amphicrine acinar03	Amphicrine acinar
P5 (acinar like)	SP084_027	4090	1961	LCNEC	B05.25382 A1	5496	2617	0	0.1221	1960	7.58121	-0.127329	0.00781509	G2M	2	Amphicrine acinar03	Amphicrine acinar
P5 (acinar like)	SP084_027	1550	1114	LCNEC	B05.25382 A1	1949	1363	0.192431	0.384862	1113	7.01571	-0.039149	-0.019221	G1	3	Amphicrine acinar01	Amphicrine acinar
P5 (acinar like)	SP084_027	1844	1142	LCNEC	B05.25382 A1	2443	1501	0	0.324324	1141	7.04054	-0.133924	-0.00695894	G1	2	Amphicrine acinar03	Amphicrine acinar
P5 (acinar like)	SP084_027	2136	1406	LCNEC	B05.25382 A1	2726	1729	0	0.233536	1405	7.2485	-0.139712	-0.0553767	G1	5	Amphicrine acinar02	Amphicrine acinar
P5 (acinar like)	SP084_027	2170	1351	LCNEC	B05.25382 A1	3204	1966	0.183318	0.366636	1350	7.2086	-0.100408	-0.0899708	G1	2	Amphicrine acinar03	Amphicrine acinar
P5 (acinar like)	SP084_027	1464	1110	LCNEC	B05.25382 A1	1943	1439	0	0.27248	1109	7.01212	-0.0471448	-0.0576134	G1	6	Neuroendocrine HSP+ (hypoxic)	Neuroendocrine
P5 (acinar like)	SP084_027	948	725	LCNEC	B05.25382 A1	1158	869	0.209864	0.314795	724	6.58617	-0.077115	-0.0568702	G1	8	Amphicrine acinar01	Amphicrine acinar
P5 (acinar like)	SP084_027	3261	1462	LCNEC	B05.25382 A1	4834	2224	0	0.366636	1461	7.28756	-0.182907	-0.0391472	G1	5	Amphicrine acinar02	Amphicrine acinar
P5 (acinar like)	SP084_027	3151	1802	LCNEC	B05.25382 A1	4063	2248	0	0.190054	1801	7.49665	-0.137812	-0.125541	G1	2	Amphicrine acinar03	Amphicrine acinar
P5 (acinar like)	SP084_027	2302	1438	LCNEC	B05.25382 A1	2955	1817	0.0865801	0.25974	1437	7.27101	-0.169513	-0.0590872	G1	5	Amphicrine acinar02	Amphicrine acinar
P5 (acinar like)	SP084_027	368	336	LCNEC	B05.25382 A1	554	470	0.536193	0.80429	335	5.81711	-0.0979023	0.0473366	G2M	1	Neuroendocrine stromal-like	Neuroendocrine
P5 (acinar like)	SP084_027	7670	2357	LCNEC	B05.25382 A1	11849	3861	0	0.143211	2356	7.76514	-0.238996	-0.0809464	G1	3	Amphicrine acinar01	Amphicrine acinar
P5 (acinar like)	SP084_027	4396	2027	LCNEC	B05.25382 A1	5950	2699	0.0227015	0.181612	2026	7.61431	-0.138656	-0.0569339	G1	2	Amphicrine acinar03	Amphicrine acinar
P5 (acinar like)	SP084_027	5306	2434	LCNEC	B05.25382 A1	7470	3329	0	0.206884	2433	7.79729	-0.187434	-0.0721518	G1	2	Amphicrine acinar03	Amphicrine acinar
P5 (acinar like)	SP084_027	5384	2008	LCNEC	B05.25382 A1	9807	3922	0	0.111317	2007	7.60489	-0.157627	-0.0461005	G1	5	Amphicrine acinar02	Amphicrine acinar
P5 (acinar like)	SP084_027	5977	2564	LCNEC	B05.25382 A1	8729	3680	0	0.0835841	2563	7.84932	-0.135442	-0.0210744	G1	2	Amphicrine acinar03	Amphicrine acinar
P5 (acinar like)	SP084_027	1626	1002	LCNEC	B05.25382 A1	2278	1420	0.789314	0.485732	1001	6.90975	-0.030315	-0.0145992	G1	8	Amphicrine acinar01	Amphicrine acinar
P5 (acinar like)	SP084_027	5206	2173	LCNEC	B05.25382 A1	7228	2987	0	0.115119	2172	7.68386	-0.131282	-0.0753007	G1	2	Amphicrine acinar03	Amphicrine acinar
P5 (acinar like)	SP084_027	1622	1049	LCNEC	B05.25382 A1	2179	1360	2.69637	2.22743	1048	6.95559	-0.064804	0.0126224	G2M	6	Neuroendocrine HSP+ (hypoxic)	Neuroendocrine
P5 (acinar like)	SP084_027	4128	2149	LCNEC	B05.25382 A1	5543	2759	0	0.169246	2148	7.67276	-0.158816	0.0219165	G2M	2	Amphicrine acinar03	Amphicrine acinar
P5 (acinar like)	SP084_027	3982	1863	LCNEC	B05.25382 A1	5573	2579	0	0.0752823	1862	7.52994	-0.0229144	0.0391113	G2M	5	Amphicrine acinar02	Amphicrine acinar
P5 (acinar like)	SP084_027	4125	1954	LCNEC	B05.25382 A1	5767	2693	0	0.193564	1953	7.57763	-0.0532894	-0.0900745	G1	3	Amphicrine acinar01	Amphicrine acinar
P5 (acinar like)	SP084_027	2334	1321	LCNEC	B05.25382 A1	3392	1927	0	0.511509	1320	7.18614	-0.138233	-0.113045	G1	2	Amphicrine acinar03	Amphicrine acinar
P5 (acinar like)	SP084_027	4751	2293	LCNEC	B05.25382 A1	6513	2984	0	0.147121	2292	7.73762	-0.129345	-0.0946681	G1	2	Amphicrine acinar03	Amphicrine acinar
P5 (acinar like)	SP084_027	2452	1542	LCNEC	B05.25382 A1	3092	1852	0	0.527383	1541	7.34084	-0.0185976	-0.0673569	G1	2	Amphicrine acinar03	Amphicrine acinar
P5 (acinar like)	SP084_027	4782	1991	LCNEC	B05.25382 A1	6677	2785	0	0.146168	1990	7.59639	-0.219532	-0.08222	G1	3	Amphicrine acinar01	Amphicrine acinar
P5 (acinar like)	SP084_027	4270	2142	LCNEC	B05.25382 A1	6242	3084	0	0.163666	2141	7.6695	-0.0986194	-0.0836028	G1	3	Amphicrine acinar01	Amphicrine acinar
P5 (acinar like)	SP084_027	6430	2454	LCNEC	B05.25382 A1	9329	3530	0	0.15528	2453	7.80547	-0.170868	-0.0824507	G1	2	Amphicrine acinar03	Amphicrine acinar
P5 (acinar like)	SP084_027	2448	1613	LCNEC	B05.25382 A1	3174	2007	0	0.406835	1612	7.38585	0.210549	0.171981	S	11	Amphicrine acinar proliferating	Amphicrine acinar
P5 (acinar like)	SP084_027	5528	2282	LCNEC	B05.25382 A1	8292	3428	0	0.0903669	2281	7.73281	-0.021755	-0.0354881	G1	3	Amphicrine acinar01	Amphicrine acinar
P5 (acinar like)	SP084_027	5896	2235	LCNEC	B05.25382 A1	8639	3417	1.53002	0.415766	2234	7.712	-0.111625	-0.0717855	G1	9	Amphicrine progenitor-like	Neuroendocrine
P5 (acinar like)	SP084_027	2109	1227	LCNEC	B05.25382 A1	2913	1662	0.0472367	0.330657	1226	7.11233	-0.134391	-0.0486515	G1	5	Amphicrine acinar02	Amphicrine acinar
P5 (acinar like)	SP084_027	3081	1793	LCNEC	B05.25382 A1	4103	2306	0	0.226684	1792	7.49165	-0.140567	-0.089585	G1	11	Amphicrine acinar proliferating	Amphicrine acinar
P5 (acinar like)	SP084_027	3199	1727	LCNEC	B05.25382 A1	5076	2731	0	0.187207	1726	7.45414	-0.137114	-0.116982	G1	6	Neuroendocrine HSP+ (hypoxic)	Neuroendocrine
P5 (acinar like)	SP084_027	5330	2187	LCNEC	B05.25382 A1	7808	3239	0	0.0749906	2186	7.69029	-0.166686	-0.0662628	G1	3	Amphicrine acinar01	Amphicrine acinar
P5 (acinar like)	SP084_027	1772	1132	LCNEC	B05.25382 A1	2374	1486	0	0.225225	1131	7.03174	-0.029663	-0.0141822	G1	2	Amphicrine acinar03	Amphicrine acinar
P5 (acinar like)	SP084_027	1967	1141	LCNEC	B05.25382 A1	2853	1673	0	0.35461	1140	7.03966	-0.118796	-0.0906072	G1	8	Amphicrine acinar01	Amphicrine acinar
P5 (acinar like)	SP084_027	2597	1516	LCNEC	B05.25382 A1	3323	1893	0	0.115385	1515	7.32383	0.224128	0.0164789	S	3	Amphicrine acinar01	Amphicrine acinar
P5 (acinar like)	SP084_027	4464	1719	LCNEC	B05.25382 A1	7235	3001	0	0.178891	1718	7.4495	-0.135789	-0.0302941	G1	5	Amphicrine acinar02	Amphicrine acinar
P5 (acinar like)	SP084_027	3351	1658	LCNEC	B05.25382 A1	4962	2519	0	0.356824	1657	7.41337	-0.14295	-0.0819476	G1	2	Amphicrine acinar03	Amphicrine acinar
P5 (acinar like)	SP084_027	7451	2311	LCNEC	B05.25382 A1	10984	3778	0.0267237	0.414217	2310	7.74544	-0.089384	-0.115719	G1	9	Amphicrine progenitor-like	Neuroendocrine
P5 (acinar like)	SP084_027	2733	1539	LCNEC	B05.25382 A1	3611	1990	0	0.291864	1538	7.33889	-0.0949972	-0.0574712	G1	8	Amphicrine acinar01	Amphicrine acinar
P5 (acinar like)	SP084_027	4426	1869	LCNEC	B05.25382 A1	6774	2929	0	0.292859	1868	7.53316	-0.0188272	-0.057218	G1	6	Neuroendocrine HSP+ (hypoxic)	Neuroendocrine
P5 (acinar like)	SP084_027	2827	1494	LCNEC	B05.25382 A1	3686	1917	0	0.21179	1493	7.30921	-0.187667	-0.112491	G1	5	Amphicrine acinar02	Amphicrine acinar
P5 (acinar like)	SP084_027	5044	2306	LCNEC	B05.25382 A1	7646	3389	0	0.0990295	2305	7.74327	-0.213244	-0.0483659	G1	3	Amphicrine acinar01	Amphicrine acinar
P5 (acinar like)	SP084_027	2475	1432	LCNEC	B05.25382 A1	3593	2114	0	0.0807428	1431	7.26683	-0.156993	-0.0553213	G1	2	Amphicrine acinar03	Amphicrine acinar
P5 (acinar like)	SP084_027	2265	1214	LCNEC	B05.25382 A1	3246	1775	0	0.264201	1213	7.10168	-0.0553018	-0.0578387	G1	2	Amphicrine acinar03	Amphicrine acinar
P5 (acinar like)	SP084_027	3101	1856	LCNEC	B05.25382 A1	4147	2414	0.128082	0.576369	1855	7.52618	0.160093	0.810382	G2M	11	Amphicrine acinar proliferating	Amphicrine acinar
P5 (acinar like)	SP084_027	2064	1373	LCNEC	B05.25382 A1	2689	1717	0.144928	0.144928	1372	7.22475	-0.136552	-0.0811321	G1	9	Amphicrine progenitor-like	Neuroendocrine
P5 (acinar like)	SP084_027	1376	978	LCNEC	B05.25382 A1	1932	1345	0.21692	0.289226	977	6.88551	0.0714616	-0.0944826	S	5	Amphicrine acinar02	Amphicrine acinar
P5 (acinar like)	SP084_027	2564	1536	LCNEC	B05.25382 A1	3271	1961	0.0776699	0.349515	1535	7.33694	-0.169433	-0.0347321	G1	9	Amphicrine progenitor-like	Neuroendocrine
P5 (acinar like)	SP084_027	4203	2030	LCNEC	B05.25382 A1	5638	2685	0	0.33199	2029	7.61579	-0.179566	-0.0097066	G1	2	Amphicrine acinar03	Amphicrine acinar
P5 (acinar like)	SP084_027	2330	1326	LCNEC	B05.25382 A1	3354	1895	0	0.299529	1325	7.18992	-0.15562	-0.0198949	G1	2	Amphicrine acinar03	Amphicrine acinar
P5 (acinar like)	SP084_027	4342	2074	LCNEC	B05.25382 A1	6259	2935	0	0.229779	2073	7.63723	-0.156026	-0.0781011	G1	5	Amphicrine acinar02	Amphicrine acinar
P5 (acinar like)	SP084_027	2352	1425	LCNEC	B05.25382 A1	3191	1903	0	0.254453	1424	7.26193	-0.162348	-0.0609477	G1	2	Amphicrine acinar03	Amphicrine acinar
P5 (acinar like)	SP084_027	1031	768	LCNEC	B05.25382 A1	1266	932	0.671141	0.479386	767	6.64379	0.000339713	-0.0563824	S	8	Amphicrine acinar01	Amphicrine acinar
P5 (acinar like)	SP084_027	936	718	LCNEC	B05.25382 A1	1204	907	0.31348	1.88088	717	6.57647	-0.0526396	-0.0249875	G1	8	Amphicrine acinar01	Amphicrine acinar
P5 (acinar like)	SP084_027	4927	2428	LCNEC	B05.25382 A1	7076	3424	0	0.162107	2427	7.79482	0.760757	0.561	S	11	Amphicrine acinar proliferating	Amphicrine acinar
P5 (acinar like)	SP084_027	1164	819	LCNEC	B05.25382 A1	1482	1036	0	0.171527	818	6.70808	-0.0920599	-0.0635576	G1	8	Amphicrine acinar01	Amphicrine acinar
P5 (acinar like)	SP084_027	1159	822	LCNEC	B05.25382 A1	1496	1050	1.01781	0.678541	821	6.71174	-0.147993	-0.0422331	G1	5	Amphicrine acinar02	Amphicrine acinar
P5 (acinar like)	SP084_027	1546	1027	LCNEC	B05.25382 A1	2193	1472	0	0.322373	1026	6.9344	-0.0825974	-0.0235758	G1	8	Amphicrine acinar01	Amphicrine acinar
P5 (acinar like)	SP084_027	2902	1652	LCNEC	B05.25382 A1	3933	2184	0	0.206327	1651	7.40974	-0.0574961	0.0915886	G2M	5	Amphicrine acinar02	Amphicrine acinar
P5 (acinar like)	SP084_027	1434	1019	LCNEC	B05.25382 A1	1824	1277	0.0693001	0.554401	1018	6.92658	-0.146241	-0.0602205	G1	5	Amphicrine acinar02	Amphicrine acinar
P5 (acinar like)	SP084_027	4140	2137	LCNEC	B05.25382 A1	5643	2798	0	0.168797	2136	7.66716	-0.170899	-0.0701427	G1	2	Amphicrine acinar03	Amphicrine acinar
P5 (acinar like)	SP084_027	1731	1130	LCNEC	B05.25382 A1	2458	1598	0	0.345423	1129	7.02997	-0.136954	0.0163258	G2M	8	Amphicrine acinar01	Amphicrine acinar
P5 (acinar like)	SP084_027	1686	1131	LCNEC	B05.25382 A1	2330	1533	0.353357	0.353357	1130	7.03086	-0.0991207	0.00250316	G2M	2	Amphicrine acinar03	Amphicrine acinar
P5 (acinar like)	SP084_027	3939	2058	LCNEC	B05.25382 A1	5711	2910	0.0252589	0.479919	2057	7.62949	-0.0641852	-0.125405	G1	11	Amphicrine acinar proliferating	Amphicrine acinar
P5 (acinar like)	SP084_027	3860	1851	LCNEC	B05.25382 A1	5278	2507	0	0.206825	1850	7.52348	-0.0942594	-0.082684	G1	9	Amphicrine progenitor-like	Neuroendocrine
P5 (acinar like)	SP084_027	1974	1357	LCNEC	B05.25382 A1	2459	1652	0	1.00301	1356	7.21303	0.284776	-0.0137933	S	9	Amphicrine progenitor-like	Neuroendocrine
P5 (acinar like)	SP084_027	5794	2643	LCNEC	B05.25382 A1	8550	3785	0	0.189492	2642	7.87967	-0.0632723	-0.103707	G1	2	Amphicrine acinar03	Amphicrine acinar
P5 (acinar like)	SP084_027	3999	1738	LCNEC	B05.25382 A1	7219	3345	0	0.174738	1737	7.46049	-0.168632	-0.0846745	G1	2	Amphicrine acinar03	Amphicrine acinar
P5 (acinar like)	SP084_027	1671	1101	LCNEC	B05.25382 A1	2320	1497	1.00295	0.412979	1100	7.00397	-0.165011	-0.0534093	G1	2	Amphicrine acinar03	Amphicrine acinar
P5 (acinar like)	SP084_027	2408	1113	LCNEC	B05.25382 A1	3689	1883	0	0.041511	1112	7.01481	-0.12179	-0.0636122	G1	8	Amphicrine acinar01	Amphicrine acinar
P5 (acinar like)	SP084_027	2574	1369	LCNEC	B05.25382 A1	3794	2025	0.0775795	0.0775795	1368	7.22184	-0.0515202	-0.102429	G1	2	Amphicrine acinar03	Amphicrine acinar
P5 (acinar like)	SP084_027	4190	2122	LCNEC	B05.25382 A1	7540	3762	0	0.475059	2121	7.66011	-0.183987	0.00949861	G2M	10	Macrophages	Immune
P5 (acinar like)	SP084_027	624	516	LCNEC	B05.25382 A1	716	579	0.156986	1.88383	515	6.24611	-0.0426823	0.00400791	G2M	8	Amphicrine acinar01	Amphicrine acinar
P5 (acinar like)	SP084_027	2688	1602	LCNEC	B05.25382 A1	3611	2080	0	0.25974	1601	7.37901	-0.0894032	-0.0638885	G1	8	Amphicrine acinar01	Amphicrine acinar
P5 (acinar like)	SP084_027	5865	2409	LCNEC	B05.25382 A1	9687	4002	0	0.136217	2408	7.78697	-0.174646	-0.104225	G1	2	Amphicrine acinar03	Amphicrine acinar
P5 (acinar like)	SP084_027	3321	1733	LCNEC	B05.25382 A1	4923	2583	0	0.120301	1732	7.45761	-0.0932952	-0.108625	G1	2	Amphicrine acinar03	Amphicrine acinar
P5 (acinar like)	SP084_027	1133	819	LCNEC	B05.25382 A1	1355	962	0	0.351803	818	6.70808	0.0395776	-0.0466786	S	6	Neuroendocrine HSP+ (hypoxic)	Neuroendocrine
P5 (acinar like)	SP084_027	4061	2095	LCNEC	B05.25382 A1	6037	2988	2.32558	0.311676	2094	7.64731	-0.0622546	-0.0744473	G1	3	Amphicrine acinar01	Amphicrine acinar
P5 (acinar like)	SP084_027	7905	2658	LCNEC	B05.25382 A1	12280	4283	0	0.113723	2657	7.88533	-0.189744	-0.0822778	G1	2	Amphicrine acinar03	Amphicrine acinar
P5 (acinar like)	SP084_027	7578	2476	LCNEC	B05.25382 A1	12398	4306	0	0.0922874	2475	7.8144	-0.228063	-0.043327	G1	3	Amphicrine acinar01	Amphicrine acinar
P5 (acinar like)	SP084_027	5225	2288	LCNEC	B05.25382 A1	7416	3220	0	0.152876	2287	7.73543	-0.102985	-0.000703783	G1	2	Amphicrine acinar03	Amphicrine acinar
P5 (acinar like)	SP084_027	411	373	LCNEC	B05.25382 A1	588	513	0.717703	0.956938	372	5.92158	0.024794	-0.0296381	S	1	Neuroendocrine stromal-like	Neuroendocrine
P5 (acinar like)	SP084_027	6128	2747	LCNEC	B05.25382 A1	9383	4083	0	0.130378	2746	7.91826	-0.124915	-0.117122	G1	2	Amphicrine acinar03	Amphicrine acinar
P5 (acinar like)	SP084_027	4618	2169	LCNEC	B05.25382 A1	6616	3017	0	0.0865426	2168	7.68202	-0.054431	0.0189925	G2M	2	Amphicrine acinar03	Amphicrine acinar
P5 (acinar like)	SP084_027	2329	1236	LCNEC	B05.25382 A1	3423	1859	0	0.0858001	1235	7.11964	-0.120727	-0.010916	G1	2	Amphicrine acinar03	Amphicrine acinar
P5 (acinar like)	SP084_027	5217	2047	LCNEC	B05.25382 A1	7532	3028	0	0.324737	2046	7.62413	-0.164482	-0.0981774	G1	3	Amphicrine acinar01	Amphicrine acinar
P5 (acinar like)	SP084_027	3897	1841	LCNEC	B05.25382 A1	5398	2567	0	0.153728	1840	7.51806	-0.0406642	-0.0610609	G1	5	Amphicrine acinar02	Amphicrine acinar
P5 (acinar like)	SP084_027	6890	2595	LCNEC	B05.25382 A1	10620	4054	0.461561	0.158661	2594	7.86134	0.539627	0.718553	G2M	11	Amphicrine acinar proliferating	Amphicrine acinar
P5 (acinar like)	SP084_027	3747	2028	LCNEC	B05.25382 A1	5011	2579	0	0.425193	2027	7.61481	-0.183477	-0.0755551	G1	2	Amphicrine acinar03	Amphicrine acinar
P5 (acinar like)	SP084_027	1856	1109	LCNEC	B05.25382 A1	2695	1643	0.26738	0.481283	1108	7.01121	-0.0855451	-0.0818164	G1	8	Amphicrine acinar01	Amphicrine acinar
P5 (acinar like)	SP084_027	2229	1252	LCNEC	B05.25382 A1	3323	1929	0	0.223814	1251	7.1325	-0.118821	-0.0591875	G1	2	Amphicrine acinar03	Amphicrine acinar
P5 (acinar like)	SP084_027	1973	1276	LCNEC	B05.25382 A1	2569	1651	0.2001	1.10055	1275	7.15149	-0.121282	-0.055063	G1	6	Neuroendocrine HSP+ (hypoxic)	Neuroendocrine
P5 (acinar like)	SP084_027	2833	1568	LCNEC	B05.25382 A1	3934	2128	0	0	1567	7.35756	-0.0764709	-0.0526942	G1	3	Amphicrine acinar01	Amphicrine acinar
P5 (acinar like)	SP084_027	5050	2335	LCNEC	B05.25382 A1	7598	3488	0.0791296	0.0197824	2334	7.75577	-0.0472497	-0.0721934	G1	3	Amphicrine acinar01	Amphicrine acinar
P5 (acinar like)	SP084_027	833	665	LCNEC	B05.25382 A1	1054	826	0.475624	0.475624	664	6.49979	-0.0401628	-0.0420856	G1	5	Amphicrine acinar02	Amphicrine acinar
P5 (acinar like)	SP084_027	2046	1284	LCNEC	B05.25382 A1	2993	1838	0.38835	0.291262	1283	7.15774	-0.141998	-0.0573399	G1	5	Amphicrine acinar02	Amphicrine acinar
P5 (acinar like)	SP084_027	2866	1599	LCNEC	B05.25382 A1	4238	2333	0	0.208914	1598	7.37713	-0.07358	-0.0381443	G1	5	Amphicrine acinar02	Amphicrine acinar
P5 (acinar like)	SP084_027	5044	2127	LCNEC	B05.25382 A1	6942	2927	0	0.335902	2126	7.66247	-0.150608	-0.0559735	G1	2	Amphicrine acinar03	Amphicrine acinar
P5 (acinar like)	SP084_027	1393	880	LCNEC	B05.25382 A1	1895	1214	0.142755	0.428266	879	6.77992	-0.100057	-0.00217842	G1	2	Amphicrine acinar03	Amphicrine acinar
P5 (acinar like)	SP084_027	2409	1396	LCNEC	B05.25382 A1	3548	2052	0.0414079	0.207039	1395	7.24137	-0.16172	-0.0582578	G1	2	Amphicrine acinar03	Amphicrine acinar
P5 (acinar like)	SP084_027	2036	1245	LCNEC	B05.25382 A1	2935	1783	0.0489237	0.342466	1244	7.12689	-0.212217	-0.0359286	G1	2	Amphicrine acinar03	Amphicrine acinar
P5 (acinar like)	SP084_027	2593	1538	LCNEC	B05.25382 A1	3404	1959	0	0.345888	1537	7.33824	-0.142225	-0.104606	G1	5	Amphicrine acinar02	Amphicrine acinar
P5 (acinar like)	SP084_027	994	781	LCNEC	B05.25382 A1	1243	963	0.100503	0	780	6.66058	-0.11797	-0.0653773	G1	8	Amphicrine acinar01	Amphicrine acinar
P5 (acinar like)	SP084_027	3344	1464	LCNEC	B05.25382 A1	5128	2370	0	0.179104	1463	7.28893	-0.0938272	0.014967	G2M	2	Amphicrine acinar03	Amphicrine acinar
P5 (acinar like)	SP084_027	4296	2016	LCNEC	B05.25382 A1	6064	2807	0	0.324826	2015	7.60887	-0.0237646	-0.12389	G1	3	Amphicrine acinar01	Amphicrine acinar
P5 (acinar like)	SP084_027	2552	1461	LCNEC	B05.25382 A1	3819	2169	0.0391083	0.156433	1460	7.28688	-0.162745	-0.0876947	G1	5	Amphicrine acinar02	Amphicrine acinar
P5 (acinar like)	SP084_027	2509	1328	LCNEC	B05.25382 A1	3092	1678	0.0791452	0.633162	1327	7.19143	-0.128491	-0.0262451	G1	10	Macrophages	Immune
P5 (acinar like)	SP084_027	2228	1216	LCNEC	B05.25382 A1	3095	1687	0	0.313199	1215	7.10332	-0.153001	-0.0353857	G1	3	Amphicrine acinar01	Amphicrine acinar
P5 (acinar like)	SP084_027	845	546	LCNEC	B05.25382 A1	1565	1052	2.5247	4.72009	545	6.30262	-0.0894936	-0.0833718	G1	6	Neuroendocrine HSP+ (hypoxic)	Neuroendocrine
P5 (acinar like)	SP084_027	5114	2277	LCNEC	B05.25382 A1	7084	3074	0	0.0976753	2276	7.73061	-0.106176	-0.0141798	G1	2	Amphicrine acinar03	Amphicrine acinar
P5 (acinar like)	SP084_027	1244	920	LCNEC	B05.25382 A1	1646	1190	0.08	0.4	919	6.82437	-0.0251877	0.0280625	G2M	8	Amphicrine acinar01	Amphicrine acinar
P5 (acinar like)	SP084_027	6458	2576	LCNEC	B05.25382 A1	10598	4268	0	0.0928218	2575	7.85399	-0.141249	0.0188358	G2M	3	Amphicrine acinar01	Amphicrine acinar
P5 (acinar like)	SP084_027	2836	1506	LCNEC	B05.25382 A1	3858	2018	0.245787	0.175562	1505	7.31721	-0.130066	-0.0233137	G1	3	Amphicrine acinar01	Amphicrine acinar
P5 (acinar like)	SP084_027	4339	2184	LCNEC	B05.25382 A1	5978	2932	0	0.184035	2183	7.68891	-0.105597	-0.0648701	G1	2	Amphicrine acinar03	Amphicrine acinar
P5 (acinar like)	SP084_027	1969	1271	LCNEC	B05.25382 A1	2488	1537	1.1	0.45	1270	7.14756	-0.0230448	0.0112653	G2M	8	Amphicrine acinar01	Amphicrine acinar
P5 (acinar like)	SP084_027	1140	851	LCNEC	B05.25382 A1	1386	1019	0	0.52356	850	6.74641	-0.132794	-0.00595415	G1	2	Amphicrine acinar03	Amphicrine acinar
P5 (acinar like)	SP084_027	5071	2141	LCNEC	B05.25382 A1	7743	3224	0	0.21645	2140	7.66903	-0.172909	-0.0221606	G1	9	Amphicrine progenitor-like	Neuroendocrine
P5 (acinar like)	SP084_027	4587	2074	LCNEC	B05.25382 A1	6584	2951	0	0.239234	2073	7.63723	-0.181098	-0.0584131	G1	3	Amphicrine acinar01	Amphicrine acinar
P5 (acinar like)	SP084_027	4053	1870	LCNEC	B05.25382 A1	5585	2578	0	0.098595	1869	7.53369	-0.162542	-0.0234902	G1	3	Amphicrine acinar01	Amphicrine acinar
P5 (acinar like)	SP084_027	2641	1507	LCNEC	B05.25382 A1	3409	1875	0.188395	0.301432	1506	7.31788	-0.0985406	-0.0455036	G1	3	Amphicrine acinar01	Amphicrine acinar
P5 (acinar like)	SP084_027	2054	1234	LCNEC	B05.25382 A1	2827	1684	0	0.387973	1233	7.11802	-0.0754776	-0.0321204	G1	2	Amphicrine acinar03	Amphicrine acinar
P5 (acinar like)	SP084_027	1692	1078	LCNEC	B05.25382 A1	2159	1339	0	0.235849	1077	6.98286	-0.0255536	0.101763	G2M	6	Neuroendocrine HSP+ (hypoxic)	Neuroendocrine
P5 (acinar like)	SP084_027	2251	1274	LCNEC	B05.25382 A1	3319	1891	0.0443066	0.221533	1273	7.14992	-0.13209	-0.120278	G1	2	Amphicrine acinar03	Amphicrine acinar
P5 (acinar like)	SP084_027	1826	1145	LCNEC	B05.25382 A1	2302	1427	0.0545554	0.327332	1144	7.04316	-0.0870068	-0.0743256	G1	3	Amphicrine acinar01	Amphicrine acinar
P5 (acinar like)	SP084_027	4124	1894	LCNEC	B05.25382 A1	5867	2669	0	0.072692	1893	7.54645	-0.150259	0.00623759	G2M	5	Amphicrine acinar02	Amphicrine acinar
P5 (acinar like)	SP084_027	4456	1982	LCNEC	B05.25382 A1	6308	2831	0	0.0672797	1981	7.59186	-0.0145666	-0.105562	G1	3	Amphicrine acinar01	Amphicrine acinar
P5 (acinar like)	SP084_027	2647	1336	LCNEC	B05.25382 A1	3991	2064	0.0376648	0.263653	1335	7.19744	-0.0648095	-0.00401402	G1	2	Amphicrine acinar03	Amphicrine acinar
P5 (acinar like)	SP084_027	5863	2506	LCNEC	B05.25382 A1	8478	3610	0.0170445	0.0511335	2505	7.82644	-0.150948	-0.0531733	G1	2	Amphicrine acinar03	Amphicrine acinar
P5 (acinar like)	SP084_027	2544	1374	LCNEC	B05.25382 A1	3628	1978	0.0391389	0.391389	1373	7.22548	-0.109118	-0.12107	G1	5	Amphicrine acinar02	Amphicrine acinar
P5 (acinar like)	SP084_027	1886	1147	LCNEC	B05.25382 A1	2663	1605	0.211416	0.105708	1146	7.04491	-0.158591	-0.0449236	G1	8	Amphicrine acinar01	Amphicrine acinar
P5 (acinar like)	SP084_027	3762	1879	LCNEC	B05.25382 A1	4876	2359	0	0.397141	1878	7.53849	-0.101789	-0.10649	G1	2	Amphicrine acinar03	Amphicrine acinar
P5 (acinar like)	SP084_027	6886	2622	LCNEC	B05.25382 A1	10137	3852	0	0.130529	2621	7.87169	-0.109068	-0.0266548	G1	2	Amphicrine acinar03	Amphicrine acinar
P5 (acinar like)	SP084_027	4314	2179	LCNEC	B05.25382 A1	5927	2901	0	0.208189	2178	7.68662	-0.138005	-0.0481699	G1	2	Amphicrine acinar03	Amphicrine acinar
P5 (acinar like)	SP084_027	4771	2187	LCNEC	B05.25382 A1	7279	3288	0	0.146505	2186	7.69029	-0.175362	-0.0133692	G1	3	Amphicrine acinar01	Amphicrine acinar
P5 (acinar like)	SP084_027	955	731	LCNEC	B05.25382 A1	1214	906	0.622407	0.311203	730	6.59441	-0.0530411	-0.0330169	G1	8	Amphicrine acinar01	Amphicrine acinar
P5 (acinar like)	SP084_027	2119	1368	LCNEC	B05.25382 A1	2822	1776	0	0.235405	1367	7.22111	-0.002493	-0.0722468	G1	2	Amphicrine acinar03	Amphicrine acinar
P5 (acinar like)	SP084_027	2909	1658	LCNEC	B05.25382 A1	4236	2363	0	0.512996	1657	7.41337	-0.103415	-0.0920837	G1	2	Amphicrine acinar03	Amphicrine acinar
P5 (acinar like)	SP084_027	1415	980	LCNEC	B05.25382 A1	1974	1365	0.0702247	0.561798	979	6.88755	0.0409545	-0.0308997	S	8	Amphicrine acinar01	Amphicrine acinar
P5 (acinar like)	SP084_027	3281	1902	LCNEC	B05.25382 A1	4541	2525	0.0303859	0.273473	1901	7.55066	-0.126367	-0.00480715	G1	3	Amphicrine acinar01	Amphicrine acinar
P5 (acinar like)	SP084_027	2521	1506	LCNEC	B05.25382 A1	3273	1927	0	0.473747	1505	7.31721	-0.205336	-0.0850521	G1	9	Amphicrine progenitor-like	Neuroendocrine
P5 (acinar like)	SP084_027	1928	1242	LCNEC	B05.25382 A1	2961	1903	0	0.413223	1241	7.12448	-0.192026	-0.0282273	G1	8	Amphicrine acinar01	Amphicrine acinar
P5 (acinar like)	SP084_027	3578	1811	LCNEC	B05.25382 A1	4923	2463	0	0.0558659	1810	7.50163	-0.0422717	0.0113325	G2M	3	Amphicrine acinar01	Amphicrine acinar
P5 (acinar like)	SP084_027	2000	1193	LCNEC	B05.25382 A1	3048	1833	0.149031	0.496771	1192	7.08423	-0.116186	-0.0481389	G1	8	Amphicrine acinar01	Amphicrine acinar
P5 (acinar like)	SP084_027	1726	1173	LCNEC	B05.25382 A1	2463	1661	0.114877	0.746697	1172	7.06732	-0.168662	-0.11836	G1	8	Amphicrine acinar01	Amphicrine acinar
P5 (acinar like)	SP084_027	446	362	LCNEC	B05.25382 A1	710	548	4.7081	11.2994	361	5.89164	-0.0849092	-0.0301236	G1	1	Neuroendocrine stromal-like	Neuroendocrine
P5 (acinar like)	SP084_027	3326	1703	LCNEC	B05.25382 A1	4774	2411	0	0.210021	1702	7.44015	-0.146901	-0.0997777	G1	3	Amphicrine acinar01	Amphicrine acinar
P5 (acinar like)	SP084_027	2467	1476	LCNEC	B05.25382 A1	3358	1993	0	0.24262	1475	7.29709	-0.121316	-0.126442	G1	3	Amphicrine acinar01	Amphicrine acinar
P5 (acinar like)	SP084_027	556	485	LCNEC	B05.25382 A1	642	551	0.535714	0.178571	484	6.18415	-0.0771245	0.0624551	G2M	1	Neuroendocrine stromal-like	Neuroendocrine
P5 (acinar like)	SP084_027	4015	2031	LCNEC	B05.25382 A1	5428	2634	0	0.322741	2030	7.61628	-0.108759	-0.00475317	G1	2	Amphicrine acinar03	Amphicrine acinar
P5 (acinar like)	SP084_027	6780	2498	LCNEC	B05.25382 A1	10392	3984	0	0.206064	2497	7.82325	-0.229503	-0.0950832	G1	9	Amphicrine progenitor-like	Neuroendocrine
P5 (acinar like)	SP084_027	2688	1462	LCNEC	B05.25382 A1	3693	1984	0	0.0743494	1461	7.28756	-0.074776	-0.0330478	G1	5	Amphicrine acinar02	Amphicrine acinar
P5 (acinar like)	SP084_027	7884	2764	LCNEC	B05.25382 A1	12249	4361	0	0.114025	2763	7.92443	-0.153262	-0.128105	G1	2	Amphicrine acinar03	Amphicrine acinar
P5 (acinar like)	SP084_027	2052	1302	LCNEC	B05.25382 A1	2513	1539	0.0485437	0.339806	1301	7.17166	-0.0806077	-0.039137	G1	3	Amphicrine acinar01	Amphicrine acinar
P5 (acinar like)	SP084_027	3088	1890	LCNEC	B05.25382 A1	4015	2316	0	0.226171	1889	7.54433	-0.162173	-0.0553552	G1	2	Amphicrine acinar03	Amphicrine acinar
P5 (acinar like)	SP084_027	2305	1392	LCNEC	B05.25382 A1	2997	1794	0	0.259628	1391	7.2385	-0.15712	-0.048423	G1	3	Amphicrine acinar01	Amphicrine acinar
P5 (acinar like)	SP084_027	1584	1018	LCNEC	B05.25382 A1	2058	1317	0	0.439975	1018	6.92658	-0.167269	-0.0439691	G1	2	Amphicrine acinar03	Amphicrine acinar
P5 (acinar like)	SP084_027	2436	1452	LCNEC	B05.25382 A1	3362	1966	0	0.204834	1451	7.2807	-0.1782	-0.0243124	G1	2	Amphicrine acinar03	Amphicrine acinar
P5 (acinar like)	SP084_027	2582	1590	LCNEC	B05.25382 A1	3447	2058	0	0.385802	1589	7.37149	-0.00336325	-0.095562	G1	5	Amphicrine acinar02	Amphicrine acinar
P5 (acinar like)	SP084_027	5150	2214	LCNEC	B05.25382 A1	7468	3177	0	0.155099	2213	7.70256	-0.132014	-0.0282962	G1	3	Amphicrine acinar01	Amphicrine acinar
P5 (acinar like)	SP084_027	1000	739	LCNEC	B05.25382 A1	1276	928	0.0993049	0.595829	738	6.6053	-0.101585	-0.0515208	G1	2	Amphicrine acinar03	Amphicrine acinar
P5 (acinar like)	SP084_027	5685	2470	LCNEC	B05.25382 A1	8081	3456	0	0.193118	2469	7.81197	-0.203529	-0.0433185	G1	2	Amphicrine acinar03	Amphicrine acinar
P5 (acinar like)	SP084_027	1923	1235	LCNEC	B05.25382 A1	2475	1568	0	0.671488	1234	7.11883	-0.17449	-0.0378755	G1	2	Amphicrine acinar03	Amphicrine acinar
P5 (acinar like)	SP084_027	2666	1503	LCNEC	B05.25382 A1	3702	2059	0	0.224551	1502	7.31522	-0.204342	-0.0942428	G1	2	Amphicrine acinar03	Amphicrine acinar
P5 (acinar like)	SP084_027	3487	1773	LCNEC	B05.25382 A1	5070	2540	0.0286205	0.171723	1772	7.48043	-0.102617	-0.0846997	G1	6	Neuroendocrine HSP+ (hypoxic)	Neuroendocrine
P5 (acinar like)	SP084_027	4096	1922	LCNEC	B05.25382 A1	5764	2681	0	0.0244081	1921	7.56112	-0.0505789	-0.0640073	G1	5	Amphicrine acinar02	Amphicrine acinar
P5 (acinar like)	SP084_027	3478	1729	LCNEC	B05.25382 A1	4776	2387	0	0.172216	1728	7.4553	-0.187606	-0.0813687	G1	5	Amphicrine acinar02	Amphicrine acinar
P5 (acinar like)	SP084_027	2156	1532	LCNEC	B05.25382 A1	2730	1867	0.0920387	0.69029	1532	7.33498	0.545681	0.413919	S	11	Amphicrine acinar proliferating	Amphicrine acinar
P5 (acinar like)	SP084_027	3334	1802	LCNEC	B05.25382 A1	4523	2389	0.0897398	0.17948	1801	7.49665	-0.16623	-0.11977	G1	3	Amphicrine acinar01	Amphicrine acinar
P5 (acinar like)	SP084_027	1855	1133	LCNEC	B05.25382 A1	2694	1690	0.0537057	0.322234	1132	7.03262	-0.0940487	-0.0953711	G1	8	Amphicrine acinar01	Amphicrine acinar
P5 (acinar like)	SP084_027	5771	2369	LCNEC	B05.25382 A1	9187	3852	0	0.103842	2368	7.77022	-0.0760348	-0.121595	G1	5	Amphicrine acinar02	Amphicrine acinar
P5 (acinar like)	SP084_027	2457	1625	LCNEC	B05.25382 A1	3094	1985	0	0.284091	1624	7.39326	0.573091	0.369197	S	11	Amphicrine acinar proliferating	Amphicrine acinar
P5 (acinar like)	SP084_027	3099	1744	LCNEC	B05.25382 A1	4087	2229	0.0322165	0.128866	1743	7.46394	-0.203387	-0.0557881	G1	3	Amphicrine acinar01	Amphicrine acinar
P5 (acinar like)	SP084_027	1158	880	LCNEC	B05.25382 A1	1481	1082	0.258176	0.0860585	879	6.77992	-0.0750895	-0.0662618	G1	8	Amphicrine acinar01	Amphicrine acinar
P5 (acinar like)	SP084_027	1558	1093	LCNEC	B05.25382 A1	1847	1278	0	0.827498	1092	6.99668	-0.157841	-0.0579839	G1	6	Neuroendocrine HSP+ (hypoxic)	Neuroendocrine
P5 (acinar like)	SP084_027	4844	2323	LCNEC	B05.25382 A1	6716	3116	0	0.267655	2322	7.75061	-0.0728987	-0.0212873	G1	2	Amphicrine acinar03	Amphicrine acinar
P5 (acinar like)	SP084_027	9013	2882	LCNEC	B05.25382 A1	14313	4702	0	0.132964	2881	7.96624	-0.210899	-0.0429153	G1	2	Amphicrine acinar03	Amphicrine acinar
P5 (acinar like)	SP084_027	2002	1237	LCNEC	B05.25382 A1	2890	1789	0	0.249128	1236	7.12044	-0.137233	-0.0590137	G1	2	Amphicrine acinar03	Amphicrine acinar
P5 (acinar like)	SP084_027	8296	2590	LCNEC	B05.25382 A1	12485	4091	0	0.0481928	2589	7.85941	-0.17244	-0.0946258	G1	2	Amphicrine acinar03	Amphicrine acinar
P5 (acinar like)	SP084_027	4752	2119	LCNEC	B05.25382 A1	6542	2867	0	0.0630915	2118	7.6587	-0.158076	-0.101611	G1	2	Amphicrine acinar03	Amphicrine acinar
P5 (acinar like)	SP084_027	1350	929	LCNEC	B05.25382 A1	1878	1288	0.0735294	0.661765	928	6.83411	-0.115481	0.0146101	G2M	8	Amphicrine acinar01	Amphicrine acinar
P5 (acinar like)	SP084_027	5354	2235	LCNEC	B05.25382 A1	7980	3367	0	0.130573	2234	7.712	0.165803	-0.0498584	S	9	Amphicrine progenitor-like	Neuroendocrine
P5 (acinar like)	SP084_027	2931	1603	LCNEC	B05.25382 A1	4111	2242	0	0.373895	1602	7.37963	-0.148499	-0.0788273	G1	2	Amphicrine acinar03	Amphicrine acinar
P5 (acinar like)	SP084_027	2149	1380	LCNEC	B05.25382 A1	2818	1750	0.0463822	0.278293	1379	7.22984	-0.167989	0.00181185	G2M	2	Amphicrine acinar03	Amphicrine acinar
P5 (acinar like)	SP084_027	3339	1815	LCNEC	B05.25382 A1	4664	2419	1.55928	0.205943	1814	7.50384	-0.155914	-0.0569545	G1	3	Amphicrine acinar01	Amphicrine acinar
P5 (acinar like)	SP084_027	5275	2272	LCNEC	B05.25382 A1	7521	3279	0	0.3024	2271	7.72842	-0.0963603	-0.138615	G1	2	Amphicrine acinar03	Amphicrine acinar
P5 (acinar like)	SP084_027	8569	2533	LCNEC	B05.25382 A1	13568	4347	0	0.139844	2532	7.83716	-0.0857829	-0.11149	G1	9	Amphicrine progenitor-like	Neuroendocrine
P5 (acinar like)	SP084_027	5113	2312	LCNEC	B05.25382 A1	7178	3139	0	0.195198	2311	7.74587	-0.232921	0.0477396	G2M	2	Amphicrine acinar03	Amphicrine acinar
P5 (acinar like)	SP084_027	2214	1436	LCNEC	B05.25382 A1	2980	1894	0	0.494382	1435	7.26962	-0.124976	-0.112589	G1	2	Amphicrine acinar03	Amphicrine acinar
P5 (acinar like)	SP084_027	2030	1239	LCNEC	B05.25382 A1	2920	1746	0	0.490196	1238	7.12206	-0.0823121	-0.0366955	G1	5	Amphicrine acinar02	Amphicrine acinar
P5 (acinar like)	SP084_027	5018	2325	LCNEC	B05.25382 A1	7026	3165	0	0.0398406	2324	7.75148	-0.199577	-0.0585214	G1	2	Amphicrine acinar03	Amphicrine acinar
P5 (acinar like)	SP084_027	5204	2022	LCNEC	B05.25382 A1	7298	2894	0	0.0959877	2021	7.61184	-0.117931	-0.103053	G1	3	Amphicrine acinar01	Amphicrine acinar
P5 (acinar like)	SP084_027	477	416	LCNEC	B05.25382 A1	563	476	0.416667	0.208333	415	6.03069	-0.0216176	-0.0403688	G1	9	Amphicrine progenitor-like	Neuroendocrine
P5 (acinar like)	SP084_027	1693	1137	LCNEC	B05.25382 A1	2491	1661	0	0.411765	1136	7.03615	-0.0431647	-0.0418282	G1	8	Amphicrine acinar01	Amphicrine acinar
P5 (acinar like)	SP084_027	6490	2575	LCNEC	B05.25382 A1	9536	3763	0	0.169205	2574	7.8536	0.671844	0.654445	S	11	Amphicrine acinar proliferating	Amphicrine acinar
P5 (acinar like)	SP084_027	3815	2007	LCNEC	B05.25382 A1	5291	2697	0.156372	0.416992	2006	7.6044	-0.149112	-0.0625815	G1	9	Amphicrine progenitor-like	Neuroendocrine
P5 (acinar like)	SP084_027	4541	2157	LCNEC	B05.25382 A1	6316	2937	0	0.153914	2156	7.67647	-0.0702482	-0.0121333	G1	2	Amphicrine acinar03	Amphicrine acinar
P5 (acinar like)	SP084_027	2250	1374	LCNEC	B05.25382 A1	3246	1936	0.0886525	0.177305	1373	7.22548	-0.0124094	-0.03626	G1	2	Amphicrine acinar03	Amphicrine acinar
P5 (acinar like)	SP084_027	1041	775	LCNEC	B05.25382 A1	1292	958	0.380952	0.47619	774	6.65286	-0.0900114	-0.0150428	G1	8	Amphicrine acinar01	Amphicrine acinar
P5 (acinar like)	SP084_027	1059	838	LCNEC	B05.25382 A1	1396	1067	0.0931099	1.30354	837	6.73102	-0.0174107	-0.0154314	G1	5	Amphicrine acinar02	Amphicrine acinar
P5 (acinar like)	SP084_027	854	689	LCNEC	B05.25382 A1	1035	824	0.232019	0.696056	688	6.53524	-0.118597	-0.0108937	G1	8	Amphicrine acinar01	Amphicrine acinar
P5 (acinar like)	SP084_027	1062	761	LCNEC	B05.25382 A1	1363	980	0.371402	1.02136	760	6.63463	0.0225461	-0.0563558	S	8	Amphicrine acinar01	Amphicrine acinar
P5 (acinar like)	SP084_027	5621	2365	LCNEC	B05.25382 A1	7880	3252	0	0.0711111	2364	7.76853	-0.141156	-0.0759638	G1	2	Amphicrine acinar03	Amphicrine acinar
P5 (acinar like)	SP084_027	3935	1883	LCNEC	B05.25382 A1	5514	2623	0	0.101549	1882	7.54062	-0.168319	-0.0779121	G1	3	Amphicrine acinar01	Amphicrine acinar
P5 (acinar like)	SP084_027	751	603	LCNEC	B05.25382 A1	1209	949	0.518807	2.07523	603	6.40357	-0.0197107	-0.060534	G1	6	Neuroendocrine HSP+ (hypoxic)	Neuroendocrine
P5 (acinar like)	SP084_027	2566	1462	LCNEC	B05.25382 A1	3335	1862	0	0.116777	1461	7.28756	-0.155464	-0.0271701	G1	3	Amphicrine acinar01	Amphicrine acinar
P5 (acinar like)	SP084_027	4536	2029	LCNEC	B05.25382 A1	6406	2826	0.0658906	0.30749	2028	7.6153	-0.0769001	-0.0877873	G1	3	Amphicrine acinar01	Amphicrine acinar
P5 (acinar like)	SP084_027	2256	1313	LCNEC	B05.25382 A1	2838	1625	0	0.529101	1312	7.18007	-0.0417896	-0.0645303	G1	3	Amphicrine acinar01	Amphicrine acinar
P5 (acinar like)	SP084_027	2481	1276	LCNEC	B05.25382 A1	4253	2302	0.160385	0.360866	1275	7.15149	-0.067461	-0.0427384	G1	8	Amphicrine acinar01	Amphicrine acinar
P5 (acinar like)	SP084_027	2291	1341	LCNEC	B05.25382 A1	3415	2003	0.0434405	0.434405	1340	7.20117	-0.0755434	-0.0845447	G1	3	Amphicrine acinar01	Amphicrine acinar
P5 (acinar like)	SP084_027	2292	1380	LCNEC	B05.25382 A1	2943	1722	0.0434972	0.260983	1379	7.22984	-0.000633966	-0.00189749	G1	9	Amphicrine progenitor-like	Neuroendocrine
P5 (acinar like)	SP084_027	2540	1476	LCNEC	B05.25382 A1	3284	1856	0	0.196464	1475	7.29709	-0.045893	-0.10474	G1	3	Amphicrine acinar01	Amphicrine acinar
P5 (acinar like)	SP084_027	3694	1955	LCNEC	B05.25382 A1	5394	2811	0	0.269978	1954	7.57815	-0.0596026	-0.0557421	G1	9	Amphicrine progenitor-like	Neuroendocrine
P5 (acinar like)	SP084_027	4512	2022	LCNEC	B05.25382 A1	6113	2822	0	0.154902	2021	7.61184	-0.169789	-0.00835701	G1	9	Amphicrine progenitor-like	Neuroendocrine
P5 (acinar like)	SP084_027	2328	1327	LCNEC	B05.25382 A1	3301	1861	0.12826	0.342027	1326	7.19068	-0.170292	-0.00664053	G1	2	Amphicrine acinar03	Amphicrine acinar
P5 (acinar like)	SP084_027	4319	1951	LCNEC	B05.25382 A1	6094	2729	0.0462428	0.0924855	1950	7.5761	-0.140409	-0.142015	G1	3	Amphicrine acinar01	Amphicrine acinar
P5 (acinar like)	SP084_027	1819	1175	LCNEC	B05.25382 A1	2238	1411	0	0	1174	7.06902	-0.167929	-0.0411132	G1	5	Amphicrine acinar02	Amphicrine acinar
P5 (acinar like)	SP084_027	3591	1975	LCNEC	B05.25382 A1	4847	2580	0	0.277701	1974	7.58832	-0.120645	-0.0720073	G1	2	Amphicrine acinar03	Amphicrine acinar
P5 (acinar like)	SP084_027	3530	1939	LCNEC	B05.25382 A1	4625	2461	0	0.197908	1938	7.56993	-0.110865	-0.0216825	G1	2	Amphicrine acinar03	Amphicrine acinar
P5 (acinar like)	SP084_027	4759	2390	LCNEC	B05.25382 A1	6921	3357	0	0.16782	2389	7.77905	0.209791	-0.0213518	S	3	Amphicrine acinar01	Amphicrine acinar
P5 (acinar like)	SP084_027	3373	1889	LCNEC	B05.25382 A1	4788	2601	0.0295683	0.236546	1889	7.54433	-0.104558	-0.0584402	G1	3	Amphicrine acinar01	Amphicrine acinar
P5 (acinar like)	SP084_027	1496	1093	LCNEC	B05.25382 A1	1821	1288	0	0.133511	1092	6.99668	0.184288	0.12183	S	11	Amphicrine acinar proliferating	Amphicrine acinar
P5 (acinar like)	SP084_027	2272	1410	LCNEC	B05.25382 A1	2913	1756	0	0.0879507	1409	7.25134	-0.108658	-0.0230525	G1	5	Amphicrine acinar02	Amphicrine acinar
P5 (acinar like)	SP084_027	1719	1185	LCNEC	B05.25382 A1	2030	1379	0.0580046	0.232019	1184	7.0775	-0.00140186	0.0106627	G2M	9	Amphicrine progenitor-like	Neuroendocrine
P5 (acinar like)	SP084_027	5000	2113	LCNEC	B05.25382 A1	7566	3201	0.0598922	0.119784	2112	7.65586	-0.182704	-0.0547221	G1	9	Amphicrine progenitor-like	Neuroendocrine
P5 (acinar like)	SP084_027	5672	2475	LCNEC	B05.25382 A1	8571	3662	0	0.105671	2474	7.814	0.424076	0.0306788	S	11	Amphicrine acinar proliferating	Amphicrine acinar
P5 (acinar like)	SP084_027	1688	997	LCNEC	B05.25382 A1	2271	1378	0	0.412979	996	6.90475	-0.131436	0.0345255	G2M	8	Amphicrine acinar01	Amphicrine acinar
P5 (acinar like)	SP084_027	3589	1651	LCNEC	B05.25382 A1	5064	2352	0	0.194661	1650	7.40914	-0.041852	-0.103778	G1	6	Neuroendocrine HSP+ (hypoxic)	Neuroendocrine
P5 (acinar like)	SP084_027	2229	1205	LCNEC	B05.25382 A1	3541	2011	0.311943	0.356506	1204	7.09423	-0.179106	-0.0151432	G1	8	Amphicrine acinar01	Amphicrine acinar
P5 (acinar like)	SP084_027	5237	2151	LCNEC	B05.25382 A1	7746	3216	0.0190876	0.0190876	2150	7.67369	-0.159446	-0.0374024	G1	3	Amphicrine acinar01	Amphicrine acinar
P5 (acinar like)	SP084_027	1477	1065	LCNEC	B05.25382 A1	1941	1350	0.0674309	0.337154	1064	6.97073	-0.151969	-0.0698307	G1	5	Amphicrine acinar02	Amphicrine acinar
P5 (acinar like)	SP084_027	4010	2086	LCNEC	B05.25382 A1	5996	3053	0	0.0996512	2085	7.643	-0.158832	-0.142009	G1	5	Amphicrine acinar02	Amphicrine acinar
P5 (acinar like)	SP084_027	2255	1453	LCNEC	B05.25382 A1	2873	1767	0.0883783	0.265135	1452	7.28139	-0.160854	-0.0551424	G1	3	Amphicrine acinar01	Amphicrine acinar
P5 (acinar like)	SP084_027	1556	973	LCNEC	B05.25382 A1	2227	1403	0.949968	0.50665	972	6.88038	-0.178549	-0.040176	G1	8	Amphicrine acinar01	Amphicrine acinar
P5 (acinar like)	SP084_027	2733	1502	LCNEC	B05.25382 A1	3481	1980	0	0.219058	1501	7.31455	-0.119792	-0.0219599	G1	10	Macrophages	Immune
P5 (acinar like)	SP084_027	1407	1015	LCNEC	B05.25382 A1	1820	1280	0	0.354108	1014	6.92264	-0.125388	-0.0428255	G1	2	Amphicrine acinar03	Amphicrine acinar
P5 (acinar like)	SP084_027	2850	1706	LCNEC	B05.25382 A1	3953	2284	0	0.454069	1705	7.44191	-0.129761	-0.0393892	G1	3	Amphicrine acinar01	Amphicrine acinar
P5 (acinar like)	SP084_027	3019	1786	LCNEC	B05.25382 A1	4016	2318	0	0.461589	1785	7.48773	0.626733	0.190547	S	11	Amphicrine acinar proliferating	Amphicrine acinar
P5 (acinar like)	SP084_027	2916	1642	LCNEC	B05.25382 A1	4121	2319	0	0.23948	1641	7.40367	-0.101836	-0.0676642	G1	2	Amphicrine acinar03	Amphicrine acinar
P5 (acinar like)	SP084_027	6144	2382	LCNEC	B05.25382 A1	8810	3387	0	0.0650618	2381	7.7757	-0.101098	-0.00449365	G1	2	Amphicrine acinar03	Amphicrine acinar
P5 (acinar like)	SP084_027	1206	866	LCNEC	B05.25382 A1	1551	1095	0.16488	0.412201	865	6.76388	-0.0634358	0.0198685	G2M	8	Amphicrine acinar01	Amphicrine acinar
P5 (acinar like)	SP084_027	2002	1143	LCNEC	B05.25382 A1	2921	1689	0	0.199402	1142	7.04141	-0.114615	-0.062871	G1	8	Amphicrine acinar01	Amphicrine acinar
P5 (acinar like)	SP084_027	3614	2050	LCNEC	B05.25382 A1	4961	2662	0.137817	0.248071	2049	7.6256	-0.0981751	-0.0339236	G1	2	Amphicrine acinar03	Amphicrine acinar
P5 (acinar like)	SP084_027	1100	740	LCNEC	B05.25382 A1	1707	1151	0.0906618	0.181324	739	6.60665	-0.0961301	-0.0203841	G1	5	Amphicrine acinar02	Amphicrine acinar
P5 (acinar like)	SP084_027	7777	2377	LCNEC	B05.25382 A1	12849	4231	0	0.0514073	2376	7.77359	-0.12406	-0.0166735	G1	3	Amphicrine acinar01	Amphicrine acinar
P5 (acinar like)	SP084_027	1658	1189	LCNEC	B05.25382 A1	2317	1606	0.119904	0.479616	1188	7.08087	-0.0425965	-0.0289412	G1	2	Amphicrine acinar03	Amphicrine acinar
P5 (acinar like)	SP084_027	5572	2161	LCNEC	B05.25382 A1	7983	3385	0.0536673	0.268336	2160	7.67833	0.404312	0.213899	S	10	Macrophages	Immune
P5 (acinar like)	SP084_027	1872	1222	LCNEC	B05.25382 A1	2325	1478	0.10661	0.10661	1221	7.10824	-0.0953998	-0.0965492	G1	3	Amphicrine acinar01	Amphicrine acinar
P5 (acinar like)	SP084_027	4956	2373	LCNEC	B05.25382 A1	6957	3173	0	0.181269	2372	7.77191	-0.0922577	-0.00859419	G1	2	Amphicrine acinar03	Amphicrine acinar
P5 (acinar like)	SP084_027	2568	1607	LCNEC	B05.25382 A1	3360	2049	0.0388048	0.310438	1606	7.38212	0.11504	0.0438939	S	11	Amphicrine acinar proliferating	Amphicrine acinar
P5 (acinar like)	SP084_027	3773	1837	LCNEC	B05.25382 A1	5265	2556	0	0.290698	1836	7.51589	-0.237139	-0.0210848	G1	5	Amphicrine acinar02	Amphicrine acinar
P5 (acinar like)	SP084_027	984	715	LCNEC	B05.25382 A1	1134	823	0	3.7182	714	6.57228	-0.0484353	-0.061893	G1	6	Neuroendocrine HSP+ (hypoxic)	Neuroendocrine
P5 (acinar like)	SP084_027	2494	1449	LCNEC	B05.25382 A1	4721	2574	0	1.14943	1448	7.27863	-0.0928387	-0.0167775	G1	7	Lymphocytes	Immune
P5 (acinar like)	SP084_027	4163	2026	LCNEC	B05.25382 A1	5555	2648	0	0.215724	2025	7.61382	-0.15184	-0.0679121	G1	5	Amphicrine acinar02	Amphicrine acinar
P5 (acinar like)	SP084_027	1808	1138	LCNEC	B05.25382 A1	2547	1593	0.165017	0.385039	1137	7.03703	-0.159808	-0.0189443	G1	2	Amphicrine acinar03	Amphicrine acinar
P5 (acinar like)	SP084_027	1900	1219	LCNEC	B05.25382 A1	2616	1665	0	0.52356	1218	7.10579	-0.125255	-0.0844802	G1	5	Amphicrine acinar02	Amphicrine acinar
P5 (acinar like)	SP084_027	10094	2946	LCNEC	B05.25382 A1	16650	5158	0	0.0890825	2945	7.9882	-0.133893	-0.0778074	G1	2	Amphicrine acinar03	Amphicrine acinar
P5 (acinar like)	SP084_027	9385	2951	LCNEC	B05.25382 A1	15364	5069	0	0.0851698	2950	7.9899	-0.204281	-0.0656544	G1	2	Amphicrine acinar03	Amphicrine acinar
P5 (acinar like)	SP084_027	5380	2232	LCNEC	B05.25382 A1	8000	3294	0	0.0742942	2231	7.71065	-0.15036	-0.0758086	G1	3	Amphicrine acinar01	Amphicrine acinar
P5 (acinar like)	SP084_027	5756	2433	LCNEC	B05.25382 A1	8191	3356	0	0.138793	2432	7.79688	-0.12162	-0.075529	G1	2	Amphicrine acinar03	Amphicrine acinar
P5 (acinar like)	SP084_027	2296	1268	LCNEC	B05.25382 A1	3110	1691	0.0868056	0.260417	1267	7.1452	-0.0169087	-0.0693485	G1	5	Amphicrine acinar02	Amphicrine acinar
P5 (acinar like)	SP084_027	3444	1542	LCNEC	B05.25382 A1	5457	2520	0	0.14497	1541	7.34084	-0.116926	-0.0586877	G1	2	Amphicrine acinar03	Amphicrine acinar
P5 (acinar like)	SP084_027	3819	2085	LCNEC	B05.25382 A1	5484	2918	0	0.391236	2084	7.64252	0.03039	-0.12341	S	2	Amphicrine acinar03	Amphicrine acinar
P5 (acinar like)	SP084_027	4388	1978	LCNEC	B05.25382 A1	6447	2843	0	0.227376	1977	7.58984	-0.163053	-0.0218782	G1	9	Amphicrine progenitor-like	Neuroendocrine
P5 (acinar like)	SP084_027	1353	932	LCNEC	B05.25382 A1	1804	1243	0.0735835	0.367918	931	6.83733	-0.0309785	-0.0152123	G1	8	Amphicrine acinar01	Amphicrine acinar
P5 (acinar like)	SP084_027	1297	975	LCNEC	B05.25382 A1	1729	1277	0	0.460476	974	6.88244	-0.0962897	-0.0891671	G1	8	Amphicrine acinar01	Amphicrine acinar
P5 (acinar like)	SP084_027	3653	1824	LCNEC	B05.25382 A1	5050	2481	0	0.109379	1823	7.50879	-0.063041	0.0121239	G2M	3	Amphicrine acinar01	Amphicrine acinar
P5 (acinar like)	SP084_027	2220	1196	LCNEC	B05.25382 A1	3575	1992	0	0.403769	1195	7.08674	-0.0569363	0.0708002	G2M	8	Amphicrine acinar01	Amphicrine acinar
P5 (acinar like)	SP084_027	2453	1278	LCNEC	B05.25382 A1	3902	2150	0	0.244002	1277	7.15305	-0.140986	-0.00405574	G1	8	Amphicrine acinar01	Amphicrine acinar
P5 (acinar like)	SP084_027	2979	1607	LCNEC	B05.25382 A1	3886	2067	0	0.33456	1606	7.38212	-0.182799	-0.0173442	G1	9	Amphicrine progenitor-like	Neuroendocrine
P5 (acinar like)	SP084_027	1214	844	LCNEC	B05.25382 A1	1613	1129	0.163132	0.815661	843	6.73815	-0.0726668	-0.00153443	G1	8	Amphicrine acinar01	Amphicrine acinar
P5 (acinar like)	SP084_027	3019	1545	LCNEC	B05.25382 A1	4705	2465	0	0.099272	1544	7.34278	-0.1428	-0.00796602	G1	2	Amphicrine acinar03	Amphicrine acinar
P5 (acinar like)	SP084_027	2501	1366	LCNEC	B05.25382 A1	3683	2044	0	0.199521	1365	7.21964	-0.144081	-0.0243811	G1	2	Amphicrine acinar03	Amphicrine acinar
P5 (acinar like)	SP084_027	2519	1414	LCNEC	B05.25382 A1	3799	2135	0	0.158541	1413	7.25418	-0.104428	-0.103528	G1	2	Amphicrine acinar03	Amphicrine acinar
P5 (acinar like)	SP084_027	1740	1082	LCNEC	B05.25382 A1	2335	1456	0.0572082	0.400458	1081	6.98657	-0.162292	-0.0223923	G1	8	Amphicrine acinar01	Amphicrine acinar
P5 (acinar like)	SP084_027	1427	1016	LCNEC	B05.25382 A1	1851	1276	0	0.418702	1015	6.92363	-0.110473	-0.0670171	G1	5	Amphicrine acinar02	Amphicrine acinar
P5 (acinar like)	SP084_027	2394	1441	LCNEC	B05.25382 A1	3103	1813	0	0.374532	1440	7.27309	-0.122092	-0.00949779	G1	5	Amphicrine acinar02	Amphicrine acinar
P5 (acinar like)	SP084_027	2128	1265	LCNEC	B05.25382 A1	3005	1767	0.0469263	0.0938527	1264	7.14283	0.0130704	-0.0291469	S	2	Amphicrine acinar03	Amphicrine acinar
P5 (acinar like)	SP084_027	1778	1138	LCNEC	B05.25382 A1	2615	1683	0	0.336323	1137	7.03703	-0.140543	-0.0258957	G1	2	Amphicrine acinar03	Amphicrine acinar
P5 (acinar like)	SP084_027	2648	1415	LCNEC	B05.25382 A1	3570	1896	0	0.263653	1414	7.25488	-0.163618	-0.0329639	G1	3	Amphicrine acinar01	Amphicrine acinar
P5 (acinar like)	SP084_027	5816	2290	LCNEC	B05.25382 A1	9432	3866	4.11294	0.962951	2289	7.73631	-0.201282	0.0192418	G2M	9	Amphicrine progenitor-like	Neuroendocrine
P5 (acinar like)	SP084_027	3706	1851	LCNEC	B05.25382 A1	5230	2601	0	0.188527	1850	7.52348	-0.161519	-0.0548428	G1	5	Amphicrine acinar02	Amphicrine acinar
P5 (acinar like)	SP084_027	2012	1244	LCNEC	B05.25382 A1	2714	1636	0	0.39604	1243	7.12609	-0.0963711	-0.0530731	G1	5	Amphicrine acinar02	Amphicrine acinar
P5 (acinar like)	SP084_027	4318	2161	LCNEC	B05.25382 A1	6327	3108	0	0.184928	2160	7.67833	0.200298	-0.0363911	S	8	Amphicrine acinar01	Amphicrine acinar
P5 (acinar like)	SP084_027	1686	1060	LCNEC	B05.25382 A1	2422	1556	0.117578	0.764256	1059	6.96602	-0.0796655	0.0325547	G2M	8	Amphicrine acinar01	Amphicrine acinar
P5 (acinar like)	SP084_027	1996	1195	LCNEC	B05.25382 A1	2692	1616	0.0999001	0.1998	1194	7.0859	-0.104584	-0.0800224	G1	5	Amphicrine acinar02	Amphicrine acinar
P5 (acinar like)	SP084_027	3859	2059	LCNEC	B05.25382 A1	5308	2730	0	0.1294	2058	7.62998	0.249763	-0.0470985	S	11	Amphicrine acinar proliferating	Amphicrine acinar
P5 (acinar like)	SP084_027	4309	1926	LCNEC	B05.25382 A1	6162	2740	0	0.115902	1925	7.5632	-0.170096	-0.124166	G1	5	Amphicrine acinar02	Amphicrine acinar
P5 (acinar like)	SP084_027	5315	2305	LCNEC	B05.25382 A1	7718	3281	0	0.206534	2304	7.74284	0.0576886	0.054129	S	3	Amphicrine acinar01	Amphicrine acinar
P5 (acinar like)	SP084_027	2313	1424	LCNEC	B05.25382 A1	3125	1909	0	0.258732	1423	7.26123	-0.0267949	-0.0254734	G1	3	Amphicrine acinar01	Amphicrine acinar
P5 (acinar like)	SP084_027	5625	2334	LCNEC	B05.25382 A1	7998	3252	0	0.12429	2333	7.75534	-0.0625717	-0.10979	G1	2	Amphicrine acinar03	Amphicrine acinar
P5 (acinar like)	SP084_027	4777	1921	LCNEC	B05.25382 A1	7658	3249	0	0.0627615	1920	7.5606	-0.221604	-0.0461177	G1	3	Amphicrine acinar01	Amphicrine acinar
P5 (acinar like)	SP084_027	6615	2596	LCNEC	B05.25382 A1	9578	3771	0	0.150943	2595	7.86173	0.655571	0.601362	S	11	Amphicrine acinar proliferating	Amphicrine acinar
P5 (acinar like)	SP084_027	1115	817	LCNEC	B05.25382 A1	1420	1022	0	0.357462	816	6.70564	-0.10735	-0.0638601	G1	5	Amphicrine acinar02	Amphicrine acinar
P5 (acinar like)	SP084_027	3811	1996	LCNEC	B05.25382 A1	5127	2586	0	0.157192	1995	7.5989	-0.0242538	-0.046574	G1	2	Amphicrine acinar03	Amphicrine acinar
P5 (acinar like)	SP084_027	3400	1922	LCNEC	B05.25382 A1	4629	2514	0	0.322486	1921	7.56112	0.32838	0.0350663	S	11	Amphicrine acinar proliferating	Amphicrine acinar
P5 (acinar like)	SP084_027	1954	1141	LCNEC	B05.25382 A1	2592	1516	0.0510204	0.255102	1140	7.03966	-0.0306148	-0.0593596	G1	5	Amphicrine acinar02	Amphicrine acinar
P5 (acinar like)	SP084_027	3056	1840	LCNEC	B05.25382 A1	4261	2508	0.0648298	0.875203	1839	7.51752	-0.204576	-0.0174074	G1	6	Neuroendocrine HSP+ (hypoxic)	Neuroendocrine
P5 (acinar like)	SP084_027	3039	1610	LCNEC	B05.25382 A1	4286	2243	0	0.0328947	1609	7.38399	-0.095561	-0.0804627	G1	2	Amphicrine acinar03	Amphicrine acinar
P5 (acinar like)	SP084_027	5601	1988	LCNEC	B05.25382 A1	9847	3732	0	0.178221	1987	7.59488	-0.192989	-0.0160971	G1	5	Amphicrine acinar02	Amphicrine acinar
P5 (acinar like)	SP084_027	4457	2016	LCNEC	B05.25382 A1	6376	2872	0	0.134439	2015	7.60887	-0.198803	0.00982351	G2M	5	Amphicrine acinar02	Amphicrine acinar
P5 (acinar like)	SP084_027	1854	1189	LCNEC	B05.25382 A1	2751	1762	0	0.322581	1188	7.08087	-0.115837	-0.0861348	G1	5	Amphicrine acinar02	Amphicrine acinar
P5 (acinar like)	SP084_027	2689	1634	LCNEC	B05.25382 A1	3714	2204	0	0.481125	1633	7.39879	-0.0360483	-0.0582274	G1	2	Amphicrine acinar03	Amphicrine acinar
P5 (acinar like)	SP084_027	5347	2379	LCNEC	B05.25382 A1	8301	3695	0.0746408	0.149282	2378	7.77444	-0.124162	-0.0981947	G1	3	Amphicrine acinar01	Amphicrine acinar
P5 (acinar like)	SP084_027	2830	1531	LCNEC	B05.25382 A1	4383	2363	0	0.422238	1530	7.33368	-0.12327	-0.0952831	G1	2	Amphicrine acinar03	Amphicrine acinar
P5 (acinar like)	SP084_027	1979	1160	LCNEC	B05.25382 A1	3115	1846	0	0.452716	1159	7.05618	-0.132647	-0.0240578	G1	8	Amphicrine acinar01	Amphicrine acinar
P5 (acinar like)	SP084_027	7024	2731	LCNEC	B05.25382 A1	10527	4032	0	0.0711339	2730	7.91242	-0.219116	-0.091039	G1	2	Amphicrine acinar03	Amphicrine acinar
P5 (acinar like)	SP084_027	1909	1151	LCNEC	B05.25382 A1	2601	1551	0	0.313316	1150	7.04839	-0.080411	0.0275743	G2M	5	Amphicrine acinar02	Amphicrine acinar
P5 (acinar like)	SP084_027	1117	832	LCNEC	B05.25382 A1	1457	1058	1.14236	0.702988	831	6.72383	0.0133324	-0.0284967	S	8	Amphicrine acinar01	Amphicrine acinar
P5 (acinar like)	SP084_027	1423	973	LCNEC	B05.25382 A1	2053	1349	2.97901	0.677048	972	6.88038	-0.101385	-0.0235223	G1	8	Amphicrine acinar01	Amphicrine acinar
P5 (acinar like)	SP084_027	807	629	LCNEC	B05.25382 A1	943	726	0.612745	0.490196	628	6.44413	-0.117413	-0.0404998	G1	1	Neuroendocrine stromal-like	Neuroendocrine
P5 (acinar like)	SP084_027	3194	1699	LCNEC	B05.25382 A1	4372	2283	0	0.125078	1698	7.4378	-0.105187	-0.0703181	G1	5	Amphicrine acinar02	Amphicrine acinar
P5 (acinar like)	SP084_027	2026	1304	LCNEC	B05.25382 A1	2947	1849	0.343643	0.196367	1303	7.17319	-0.040597	0.0183267	G2M	2	Amphicrine acinar03	Amphicrine acinar
P5 (acinar like)	SP084_027	2213	1332	LCNEC	B05.25382 A1	3414	2015	1.90013	0.309324	1331	7.19444	0.0432842	-0.0988548	S	2	Amphicrine acinar03	Amphicrine acinar
P5 (acinar like)	SP084_027	2093	1241	LCNEC	B05.25382 A1	3162	1849	0	0.333333	1240	7.12367	-0.153783	-0.119292	G1	8	Amphicrine acinar01	Amphicrine acinar
P5 (acinar like)	SP084_027	1800	1005	LCNEC	B05.25382 A1	2532	1471	0	0.717044	1004	6.91274	-0.108024	-0.0329341	G1	5	Amphicrine acinar02	Amphicrine acinar
P5 (acinar like)	SP084_027	1904	1190	LCNEC	B05.25382 A1	2604	1616	0.104603	0.313808	1189	7.08171	-0.15732	-0.0691533	G1	2	Amphicrine acinar03	Amphicrine acinar
P5 (acinar like)	SP084_027	2573	1681	LCNEC	B05.25382 A1	3328	2089	0.0387147	0.348432	1680	7.42714	0.384337	0.397023	G2M	11	Amphicrine acinar proliferating	Amphicrine acinar
P5 (acinar like)	SP084_027	3071	1678	LCNEC	B05.25382 A1	4124	2192	0	0.292208	1677	7.42536	-0.0915884	-0.0683214	G1	3	Amphicrine acinar01	Amphicrine acinar
P5 (acinar like)	SP084_027	1613	995	LCNEC	B05.25382 A1	2307	1438	0.123762	0.0618812	994	6.90274	-0.0508666	-0.0608378	G1	2	Amphicrine acinar03	Amphicrine acinar
P5 (acinar like)	SP084_027	1954	1196	LCNEC	B05.25382 A1	2726	1635	0.0509424	0.407539	1195	7.08674	-0.0944526	-0.0969068	G1	2	Amphicrine acinar03	Amphicrine acinar
P5 (acinar like)	SP084_027	2819	1755	LCNEC	B05.25382 A1	3627	2176	0	0.318246	1754	7.47022	-0.194333	-0.0627431	G1	11	Amphicrine acinar proliferating	Amphicrine acinar
P5 (acinar like)	SP084_027	1908	1175	LCNEC	B05.25382 A1	2436	1488	0.052356	0.052356	1174	7.06902	-0.0632636	0.0347467	G2M	3	Amphicrine acinar01	Amphicrine acinar
P5 (acinar like)	SP084_027	7001	2345	LCNEC	B05.25382 A1	10331	3698	0	0.256447	2344	7.76004	-0.194919	-0.0679477	G1	9	Amphicrine progenitor-like	Neuroendocrine
P5 (acinar like)	SP084_027	2412	1437	LCNEC	B05.25382 A1	3425	1997	0.0825764	0.330306	1436	7.27031	-0.167448	0.000270733	G2M	5	Amphicrine acinar02	Amphicrine acinar
P5 (acinar like)	SP084_027	956	720	LCNEC	B05.25382 A1	1442	1058	0.620476	0.517063	719	6.57925	-0.083509	-0.0571955	G1	1	Stroma (normal)	Stroma (normal)
P5 (acinar like)	SP084_027	1218	897	LCNEC	B05.25382 A1	1634	1191	0	1.21655	896	6.79906	0.0183475	-0.0707084	S	8	Amphicrine acinar01	Amphicrine acinar
P5 (acinar like)	SP084_027	2284	1442	LCNEC	B05.25382 A1	2950	1822	0.0434405	0.738488	1441	7.27379	-0.196821	-0.0414755	G1	9	Amphicrine progenitor-like	Neuroendocrine
P5 (acinar like)	SP084_027	7139	2222	LCNEC	B05.25382 A1	10734	3629	0	0.0839748	2221	7.70616	-0.194237	-0.0737636	G1	3	Amphicrine acinar01	Amphicrine acinar
P5 (acinar like)	SP084_027	5627	2205	LCNEC	B05.25382 A1	8391	3320	0	0.0887784	2204	7.69848	-0.0272893	-0.0878558	G1	9	Amphicrine progenitor-like	Neuroendocrine
P5 (acinar like)	SP084_027	3806	1944	LCNEC	B05.25382 A1	5386	2698	0	0.183582	1943	7.5725	-0.0679384	-0.0539304	G1	5	Amphicrine acinar02	Amphicrine acinar
P5 (acinar like)	SP084_027	4033	1936	LCNEC	B05.25382 A1	5596	2654	0	0.0990835	1935	7.56838	-0.0941113	0.000337433	G2M	3	Amphicrine acinar01	Amphicrine acinar
P5 (acinar like)	SP084_027	3993	2014	LCNEC	B05.25382 A1	5352	2627	0	0.100075	2013	7.60788	-0.0600462	-0.0403631	G1	2	Amphicrine acinar03	Amphicrine acinar
P5 (acinar like)	SP084_027	5286	2298	LCNEC	B05.25382 A1	7917	3415	0	0.151114	2297	7.73979	0.140152	-0.0681316	S	11	Amphicrine acinar proliferating	Amphicrine acinar
P5 (acinar like)	SP084_027	3417	1772	LCNEC	B05.25382 A1	4993	2554	0.0291971	0.20438	1771	7.47986	-0.137698	-0.0505778	G1	3	Amphicrine acinar01	Amphicrine acinar
P5 (acinar like)	SP084_027	2021	1096	LCNEC	B05.25382 A1	3040	1715	0.0492126	0.492126	1095	6.99942	-0.111262	-0.076839	G1	8	Amphicrine acinar01	Amphicrine acinar
P5 (acinar like)	SP084_027	2494	1589	LCNEC	B05.25382 A1	3084	1945	0	0.558214	1588	7.37086	0.0985015	0.828836	G2M	11	Amphicrine acinar proliferating	Amphicrine acinar
P5 (acinar like)	SP084_027	4143	1893	LCNEC	B05.25382 A1	5663	2525	0	0.0723589	1892	7.54592	-0.127818	-0.116652	G1	3	Amphicrine acinar01	Amphicrine acinar
P5 (acinar like)	SP084_027	2159	1534	LCNEC	B05.25382 A1	2803	1907	0	0.644271	1533	7.33563	0.32173	-0.0292031	S	3	Amphicrine acinar01	Amphicrine acinar
P5 (acinar like)	SP084_027	4786	2128	LCNEC	B05.25382 A1	6495	2816	0	0.27089	2127	7.66294	-0.112886	-0.0842072	G1	2	Amphicrine acinar03	Amphicrine acinar
P5 (acinar like)	SP084_027	1625	984	LCNEC	B05.25382 A1	2107	1266	0	0.428922	983	6.89163	-0.148959	-0.0344698	G1	2	Amphicrine acinar03	Amphicrine acinar
P5 (acinar like)	SP084_027	1028	711	LCNEC	B05.25382 A1	1265	888	0.863724	0.479846	710	6.56667	-0.0763701	-0.0439803	G1	8	Amphicrine acinar01	Amphicrine acinar
P5 (acinar like)	SP084_027	1195	897	LCNEC	B05.25382 A1	1398	1030	0.166806	0.166806	896	6.79906	-0.117883	0.00326709	G2M	6	Neuroendocrine HSP+ (hypoxic)	Neuroendocrine
P5 (acinar like)	SP084_027	1378	1005	LCNEC	B05.25382 A1	1705	1225	0	0.791937	1004	6.91274	-0.137713	-0.0268541	G1	6	Neuroendocrine HSP+ (hypoxic)	Neuroendocrine
P5 (acinar like)	SP084_027	2836	1611	LCNEC	B05.25382 A1	3770	2101	0	0.246219	1610	7.38461	-0.151252	-0.0288887	G1	5	Amphicrine acinar02	Amphicrine acinar
P5 (acinar like)	SP084_027	4263	1764	LCNEC	B05.25382 A1	6811	2911	0.163743	0.116959	1763	7.47534	-0.168489	-0.0445083	G1	5	Amphicrine acinar02	Amphicrine acinar
P5 (acinar like)	SP084_027	2165	1405	LCNEC	B05.25382 A1	2727	1708	0	0.368155	1404	7.24779	0.676716	0.0387101	S	11	Amphicrine acinar proliferating	Amphicrine acinar
P5 (acinar like)	SP084_027	2930	1261	LCNEC	B05.25382 A1	5402	2739	0	0.170358	1260	7.13966	-0.15805	-0.0282345	G1	8	Amphicrine acinar01	Amphicrine acinar
P5 (acinar like)	SP084_027	3307	1650	LCNEC	B05.25382 A1	4224	2060	0	0.120809	1649	7.40853	-0.150877	-0.0948018	G1	2	Amphicrine acinar03	Amphicrine acinar
P5 (acinar like)	SP084_027	1876	1190	LCNEC	B05.25382 A1	2523	1572	0	0.31881	1189	7.08171	-0.0836744	0.00117993	G2M	5	Amphicrine acinar02	Amphicrine acinar
P5 (acinar like)	SP084_027	2064	1286	LCNEC	B05.25382 A1	2534	1538	0	0.0968054	1285	7.15929	-0.136805	-0.0465322	G1	9	Amphicrine progenitor-like	Neuroendocrine
P5 (acinar like)	SP084_027	3290	1639	LCNEC	B05.25382 A1	4699	2347	0	0.0607533	1638	7.40184	-0.182993	-0.0481672	G1	2	Amphicrine acinar03	Amphicrine acinar
P5 (acinar like)	SP084_027	2208	1299	LCNEC	B05.25382 A1	2783	1602	0.5386	0.359066	1298	7.16935	-0.170683	-0.0540366	G1	3	Amphicrine acinar01	Amphicrine acinar
P5 (acinar like)	SP084_027	4190	2045	LCNEC	B05.25382 A1	5878	2811	0	0.285578	2044	7.62315	0.395558	-0.0561001	S	2	Amphicrine acinar03	Amphicrine acinar
P5 (acinar like)	SP084_027	3848	1877	LCNEC	B05.25382 A1	5256	2503	0	0.259202	1876	7.53743	-0.0479863	-0.0512761	G1	3	Amphicrine acinar01	Amphicrine acinar
P5 (acinar like)	SP084_027	2299	1363	LCNEC	B05.25382 A1	3336	1980	0	0.260304	1362	7.21744	-0.170196	-0.121787	G1	3	Amphicrine acinar01	Amphicrine acinar
P5 (acinar like)	SP084_027	2024	1216	LCNEC	B05.25382 A1	3106	1888	0	0.246427	1215	7.10332	-0.137764	-0.00397456	G1	8	Amphicrine acinar01	Amphicrine acinar
P5 (acinar like)	SP084_027	3705	1732	LCNEC	B05.25382 A1	5590	2689	0	0.188527	1731	7.45703	-0.154428	-0.0718085	G1	2	Amphicrine acinar03	Amphicrine acinar
P5 (acinar like)	SP084_027	916	680	LCNEC	B05.25382 A1	1138	843	0.326087	0.108696	679	6.52209	-0.0303972	0.0181092	G2M	8	Amphicrine acinar01	Amphicrine acinar
P5 (acinar like)	SP084_027	1907	1194	LCNEC	B05.25382 A1	2859	1770	0.26001	0.572023	1193	7.08506	-0.131659	0.0574781	G2M	8	Amphicrine acinar01	Amphicrine acinar
P5 (acinar like)	SP084_027	1680	1092	LCNEC	B05.25382 A1	2290	1484	0	0.355872	1091	6.99577	-0.131374	-0.0224421	G1	2	Amphicrine acinar03	Amphicrine acinar
P5 (acinar like)	SP084_027	1940	1157	LCNEC	B05.25382 A1	2982	1829	0	0.614754	1156	7.05359	-0.0585835	-0.0621462	G1	8	Amphicrine acinar01	Amphicrine acinar
P5 (acinar like)	SP084_027	4202	1961	LCNEC	B05.25382 A1	6074	2814	0	0.16631	1960	7.58121	-0.166522	-0.0206279	G1	5	Amphicrine acinar02	Amphicrine acinar
P5 (acinar like)	SP084_027	4139	1969	LCNEC	B05.25382 A1	5874	2743	0	0.0724288	1968	7.58528	-0.149883	-0.153368	G1	5	Amphicrine acinar02	Amphicrine acinar
P5 (acinar like)	SP084_027	1795	1118	LCNEC	B05.25382 A1	2683	1676	0.221484	0.387597	1117	7.0193	-0.100685	-0.0784717	G1	8	Amphicrine acinar01	Amphicrine acinar
P5 (acinar like)	SP084_027	4887	2133	LCNEC	B05.25382 A1	6951	3004	0	0.204207	2132	7.66528	-0.136061	-0.115134	G1	3	Amphicrine acinar01	Amphicrine acinar
P5 (acinar like)	SP084_027	3889	1775	LCNEC	B05.25382 A1	5851	2762	0	0.230888	1774	7.48156	-0.167528	-0.092594	G1	2	Amphicrine acinar03	Amphicrine acinar
P5 (acinar like)	SP084_027	3955	1801	LCNEC	B05.25382 A1	5975	2724	0.0252717	0.0252717	1800	7.4961	-0.0221995	-0.123647	G1	3	Amphicrine acinar01	Amphicrine acinar
P5 (acinar like)	SP084_027	4581	2227	LCNEC	B05.25382 A1	6241	2898	0	0.282978	2226	7.70841	-0.102951	-0.111194	G1	2	Amphicrine acinar03	Amphicrine acinar
P5 (acinar like)	SP084_027	2641	1435	LCNEC	B05.25382 A1	3360	1851	0.0754432	0.301773	1434	7.26892	-0.179556	-0.0612851	G1	6	Neuroendocrine HSP+ (hypoxic)	Neuroendocrine
P5 (acinar like)	SP084_027	1915	1103	LCNEC	B05.25382 A1	2845	1713	0	0.312337	1102	7.00579	-0.0397237	-0.0381361	G1	8	Amphicrine acinar01	Amphicrine acinar
P5 (acinar like)	SP084_027	5546	2278	LCNEC	B05.25382 A1	8512	3491	0	0.215905	2277	7.73105	-0.177736	-0.111906	G1	5	Amphicrine acinar02	Amphicrine acinar
P5 (acinar like)	SP084_027	3085	1630	LCNEC	B05.25382 A1	4189	2170	0	0.0647878	1629	7.39634	-0.0526007	-0.0726619	G1	3	Amphicrine acinar01	Amphicrine acinar
P5 (acinar like)	SP084_027	1746	1260	LCNEC	B05.25382 A1	2153	1482	0	0.399315	1259	7.13887	0.0644876	-0.0916034	S	11	Amphicrine acinar proliferating	Amphicrine acinar
P5 (acinar like)	SP084_027	1910	1148	LCNEC	B05.25382 A1	2797	1684	0.4158	0.31185	1147	7.04578	-0.169072	-0.0869208	G1	8	Amphicrine acinar01	Amphicrine acinar
P5 (acinar like)	SP084_027	1942	1282	LCNEC	B05.25382 A1	2403	1549	0	0.308008	1281	7.15618	-0.0517012	-0.102145	G1	9	Amphicrine progenitor-like	Neuroendocrine
P5 (acinar like)	SP084_027	3503	1943	LCNEC	B05.25382 A1	4834	2634	0	0.369738	1942	7.57199	0.34919	-0.0203962	S	11	Amphicrine acinar proliferating	Amphicrine acinar
P5 (acinar like)	SP084_027	4563	1938	LCNEC	B05.25382 A1	6398	2746	0.0218771	0.153139	1937	7.56941	-0.131388	-0.0635441	G1	3	Amphicrine acinar01	Amphicrine acinar
P5 (acinar like)	SP084_027	2445	1393	LCNEC	B05.25382 A1	3560	2003	0.608766	0.162338	1392	7.23921	-0.118832	-0.0611189	G1	5	Amphicrine acinar02	Amphicrine acinar
P5 (acinar like)	SP084_027	3528	1984	LCNEC	B05.25382 A1	4751	2580	0	0.310822	1983	7.59287	-0.104631	-0.0745156	G1	2	Amphicrine acinar03	Amphicrine acinar
P5 (acinar like)	SP084_027	2434	1348	LCNEC	B05.25382 A1	3349	1858	0	0.3684	1347	7.20638	-0.186222	-0.0586622	G1	5	Amphicrine acinar02	Amphicrine acinar
P5 (acinar like)	SP084_027	3272	1958	LCNEC	B05.25382 A1	4240	2425	0	0.152579	1957	7.57968	-0.112128	-0.0593643	G1	2	Amphicrine acinar03	Amphicrine acinar
P5 (acinar like)	SP084_027	5578	2589	LCNEC	B05.25382 A1	8280	3731	0	0.286021	2588	7.85903	-0.0797404	-0.105142	G1	2	Amphicrine acinar03	Amphicrine acinar
P5 (acinar like)	SP084_027	2194	1305	LCNEC	B05.25382 A1	3071	1814	0.226552	0.362483	1304	7.17396	-0.0056888	-0.0646283	G1	2	Amphicrine acinar03	Amphicrine acinar
P5 (acinar like)	SP084_027	4802	2342	LCNEC	B05.25382 A1	6702	3142	0	0.16632	2341	7.75876	-0.172766	-0.0940815	G1	2	Amphicrine acinar03	Amphicrine acinar
P5 (acinar like)	SP084_027	4905	2020	LCNEC	B05.25382 A1	8368	3642	0.162075	0.465964	2019	7.61085	-0.123264	-0.0952447	G1	2	Amphicrine acinar03	Amphicrine acinar
P5 (acinar like)	SP084_027	4130	2161	LCNEC	B05.25382 A1	5716	2880	0	0.145068	2160	7.67833	-0.142627	-0.0284512	G1	2	Amphicrine acinar03	Amphicrine acinar
P5 (acinar like)	SP084_027	2049	1239	LCNEC	B05.25382 A1	2850	1723	0.097371	0.146056	1238	7.12206	-0.169513	-0.0402048	G1	2	Amphicrine acinar03	Amphicrine acinar
P5 (acinar like)	SP084_027	2269	1185	LCNEC	B05.25382 A1	3562	1958	0.219298	0.263158	1184	7.0775	-0.0833781	-0.0930493	G1	8	Amphicrine acinar01	Amphicrine acinar
P5 (acinar like)	SP084_027	2231	1313	LCNEC	B05.25382 A1	3077	1805	0	0.178971	1312	7.18007	-0.148049	-0.0432354	G1	2	Amphicrine acinar03	Amphicrine acinar
P5 (acinar like)	SP084_027	3294	1722	LCNEC	B05.25382 A1	4734	2426	0	0.151561	1721	7.45124	-0.174452	-0.111607	G1	3	Amphicrine acinar01	Amphicrine acinar
P5 (acinar like)	SP084_027	6466	2380	LCNEC	B05.25382 A1	9135	3361	0	0.0618238	2379	7.77486	-0.159143	-0.012699	G1	2	Amphicrine acinar03	Amphicrine acinar
P5 (acinar like)	SP084_027	568	468	LCNEC	B05.25382 A1	873	712	1.19454	1.87713	467	6.14847	-0.0727407	-0.0498901	G1	6	Neuroendocrine HSP+ (hypoxic)	Neuroendocrine
P5 (acinar like)	SP084_027	3925	1971	LCNEC	B05.25382 A1	5454	2675	0	0.279472	1970	7.5863	-0.0668812	-0.0311257	G1	3	Amphicrine acinar01	Amphicrine acinar
P5 (acinar like)	SP084_027	6304	2407	LCNEC	B05.25382 A1	9069	3461	0	0.221589	2406	7.78614	-0.17533	-0.03041	G1	2	Amphicrine acinar03	Amphicrine acinar
P5 (acinar like)	SP084_027	1847	1223	LCNEC	B05.25382 A1	2297	1463	0	0.323799	1222	7.10906	-0.131633	-0.0697697	G1	3	Amphicrine acinar01	Amphicrine acinar
P5 (acinar like)	SP084_027	6228	2278	LCNEC	B05.25382 A1	9594	3567	0	0.128287	2277	7.73105	-0.0570125	-0.0750235	G1	5	Amphicrine acinar02	Amphicrine acinar
P5 (acinar like)	SP084_027	401	328	LCNEC	B05.25382 A1	536	432	0	7.81609	327	5.79301	-0.0624537	0.0414197	G2M	1	Neuroendocrine stromal-like	Neuroendocrine
P5 (acinar like)	SP084_027	4030	1767	LCNEC	B05.25382 A1	6169	2824	0	0.0743863	1766	7.47704	-0.213822	-0.102044	G1	3	Amphicrine acinar01	Amphicrine acinar
P5 (acinar like)	SP084_027	3346	1685	LCNEC	B05.25382 A1	7074	3146	0.119012	0.327284	1684	7.42952	-0.0740714	-0.0100266	G1	7	Lymphocytes	Immune
P5 (acinar like)	SP084_027	1468	984	LCNEC	B05.25382 A1	2020	1342	0.337838	0.472973	983	6.89163	-0.115247	-0.0811421	G1	5	Amphicrine acinar02	Amphicrine acinar
P5 (acinar like)	SP084_027	2565	1445	LCNEC	B05.25382 A1	3283	1788	0	0.233372	1444	7.27586	-0.0593443	-0.0488747	G1	3	Amphicrine acinar01	Amphicrine acinar
P5 (acinar like)	SP084_027	2239	1324	LCNEC	B05.25382 A1	3129	1828	0	0.178333	1323	7.18841	-0.0490381	-0.0707294	G1	2	Amphicrine acinar03	Amphicrine acinar
P5 (acinar like)	SP084_027	1981	1264	LCNEC	B05.25382 A1	2730	1711	0	0.251762	1263	7.14204	-0.13794	-0.0577921	G1	5	Amphicrine acinar02	Amphicrine acinar
P5 (acinar like)	SP084_027	2783	1786	LCNEC	B05.25382 A1	3571	2232	0	0.143524	1785	7.48773	0.751782	0.5829	S	11	Amphicrine acinar proliferating	Amphicrine acinar
P5 (acinar like)	SP084_027	3853	1973	LCNEC	B05.25382 A1	5174	2563	0	0.181347	1972	7.58731	-0.187823	-0.109951	G1	2	Amphicrine acinar03	Amphicrine acinar
P5 (acinar like)	SP084_027	2653	1608	LCNEC	B05.25382 A1	3383	2019	0	0.225649	1607	7.38275	-0.0897683	-0.0643005	G1	9	Amphicrine progenitor-like	Neuroendocrine
P5 (acinar like)	SP084_027	878	664	LCNEC	B05.25382 A1	1086	811	1.33185	1.22087	663	6.49828	-0.0846299	0.00367527	G2M	8	Amphicrine acinar01	Amphicrine acinar
P5 (acinar like)	SP084_027	2783	1596	LCNEC	B05.25382 A1	3930	2203	0	0.17934	1595	7.37526	-0.151575	0.0197214	G2M	3	Amphicrine acinar01	Amphicrine acinar
P5 (acinar like)	SP084_027	935	738	LCNEC	B05.25382 A1	1454	1136	0	0.425985	737	6.60394	-0.0610421	-0.0199633	G1	5	Amphicrine acinar02	Amphicrine acinar
P5 (acinar like)	SP084_027	3035	1759	LCNEC	B05.25382 A1	4051	2260	0	0.262898	1758	7.4725	-0.0493278	-0.0800581	G1	3	Amphicrine acinar01	Amphicrine acinar
P5 (acinar like)	SP084_027	3253	1669	LCNEC	B05.25382 A1	4251	2134	0	0.214724	1668	7.41998	0.00435003	-0.0543214	S	3	Amphicrine acinar01	Amphicrine acinar
P5 (acinar like)	SP084_027	5758	2446	LCNEC	B05.25382 A1	8132	3405	0	0.0520743	2445	7.80221	-0.100951	-0.0604713	G1	2	Amphicrine acinar03	Amphicrine acinar
P5 (acinar like)	SP084_027	735	608	LCNEC	B05.25382 A1	882	717	0.135318	0.405954	608	6.41182	-0.102281	-0.00686653	G1	8	Amphicrine acinar01	Amphicrine acinar
P5 (acinar like)	SP084_027	2093	1366	LCNEC	B05.25382 A1	2793	1805	0	0.380771	1365	7.21964	-0.152064	-0.0304984	G1	2	Amphicrine acinar03	Amphicrine acinar
P5 (acinar like)	SP084_027	3311	1677	LCNEC	B05.25382 A1	4821	2440	0	0.241036	1676	7.42476	-0.172833	-0.00457978	G1	2	Amphicrine acinar03	Amphicrine acinar
P5 (acinar like)	SP084_027	2735	1494	LCNEC	B05.25382 A1	3562	1905	0	0.146039	1493	7.30921	-0.192109	-0.027374	G1	3	Amphicrine acinar01	Amphicrine acinar
P5 (acinar like)	SP084_027	3700	2063	LCNEC	B05.25382 A1	4927	2632	0	0.107991	2062	7.63192	-0.0964711	-0.102608	G1	2	Amphicrine acinar03	Amphicrine acinar
P5 (acinar like)	SP084_027	3078	1605	LCNEC	B05.25382 A1	4361	2302	0.0323729	0.323729	1604	7.38088	-0.231647	-0.124374	G1	2	Amphicrine acinar03	Amphicrine acinar
P5 (acinar like)	SP084_027	4020	2024	LCNEC	B05.25382 A1	5557	2812	0	0.19861	2023	7.61283	-0.1555	-0.100244	G1	9	Amphicrine progenitor-like	Neuroendocrine
P5 (acinar like)	SP084_027	3821	1872	LCNEC	B05.25382 A1	5223	2528	0	0.0784519	1871	7.53476	-0.191902	-0.0556533	G1	5	Amphicrine acinar02	Amphicrine acinar
P5 (acinar like)	SP084_027	3936	2009	LCNEC	B05.25382 A1	5175	2557	0.0253485	0.202788	2008	7.60539	-0.202121	-0.124234	G1	2	Amphicrine acinar03	Amphicrine acinar
P5 (acinar like)	SP084_027	1796	1203	LCNEC	B05.25382 A1	2522	1650	0	0.166759	1202	7.09257	-0.100984	-0.0448401	G1	2	Amphicrine acinar03	Amphicrine acinar
P5 (acinar like)	SP084_027	2607	1625	LCNEC	B05.25382 A1	3345	2023	0	0.382117	1624	7.39326	0.242072	0.145405	S	11	Amphicrine acinar proliferating	Amphicrine acinar
P5 (acinar like)	SP084_027	4711	1817	LCNEC	B05.25382 A1	7239	2995	0	0.148368	1816	7.50494	-0.13851	-0.0390831	G1	3	Amphicrine acinar01	Amphicrine acinar
P5 (acinar like)	SP084_027	3230	1682	LCNEC	B05.25382 A1	4714	2451	0	0.247066	1681	7.42774	-0.132546	-0.0679044	G1	3	Amphicrine acinar01	Amphicrine acinar
P5 (acinar like)	SP084_027	3928	2114	LCNEC	B05.25382 A1	5435	2849	0	0.279259	2113	7.65634	-0.102353	-0.0746228	G1	2	Amphicrine acinar03	Amphicrine acinar
P5 (acinar like)	SP084_027	1304	978	LCNEC	B05.25382 A1	1533	1113	0	0.229533	977	6.88551	-0.117423	-0.0892716	G1	9	Amphicrine progenitor-like	Neuroendocrine
P5 (acinar like)	SP084_027	1975	1300	LCNEC	B05.25382 A1	2435	1561	0	0.101163	1299	7.17012	-0.0742527	-0.0662548	G1	3	Amphicrine acinar01	Amphicrine acinar
P5 (acinar like)	SP084_027	12312	3225	LCNEC	B05.25382 A1	21497	6109	0	0.129765	3224	8.07869	-0.102187	-0.0916667	G1	2	Amphicrine acinar03	Amphicrine acinar
P5 (acinar like)	SP084_027	3155	1734	LCNEC	B05.25382 A1	4629	2513	0.0315358	0.473037	1733	7.45819	-0.0226595	-0.0822805	G1	2	Amphicrine acinar03	Amphicrine acinar
P5 (acinar like)	SP084_027	4484	2221	LCNEC	B05.25382 A1	6643	3166	0	0.311249	2220	7.70571	-0.142094	-0.111795	G1	9	Amphicrine progenitor-like	Neuroendocrine
P5 (acinar like)	SP084_027	3352	1835	LCNEC	B05.25382 A1	4592	2446	0	0.267777	1834	7.5148	-0.0508077	-0.0507122	G1	5	Amphicrine acinar02	Amphicrine acinar
P5 (acinar like)	SP084_027	3538	1762	LCNEC	B05.25382 A1	5381	2668	0	0.225606	1761	7.4742	-0.126462	-0.120797	G1	5	Amphicrine acinar02	Amphicrine acinar
P5 (acinar like)	SP084_027	4803	2268	LCNEC	B05.25382 A1	7032	3276	0	0.187032	2267	7.72665	0.375461	-0.0603853	S	11	Amphicrine acinar proliferating	Amphicrine acinar
P5 (acinar like)	SP084_027	5679	2322	LCNEC	B05.25382 A1	7891	3147	0	0.123109	2321	7.75018	-0.0093562	-0.0627953	G1	2	Amphicrine acinar03	Amphicrine acinar
P5 (acinar like)	SP084_027	4612	1897	LCNEC	B05.25382 A1	6556	2720	3.88208	0.373677	1896	7.54803	-0.160022	-0.0532963	G1	9	Amphicrine progenitor-like	Neuroendocrine
P5 (acinar like)	SP084_027	3663	1814	LCNEC	B05.25382 A1	5093	2510	0	0.190736	1813	7.50329	-0.206056	-0.107898	G1	3	Amphicrine acinar01	Amphicrine acinar
P5 (acinar like)	SP084_027	2028	1304	LCNEC	B05.25382 A1	2979	1895	0.0491642	0.245821	1303	7.17319	-0.10865	-0.0712017	G1	2	Amphicrine acinar03	Amphicrine acinar
P5 (acinar like)	SP084_027	1901	1245	LCNEC	B05.25382 A1	2958	1932	0.15674	0.522466	1244	7.12689	-0.114603	-0.060665	G1	8	Amphicrine acinar01	Amphicrine acinar
P5 (acinar like)	SP084_027	1992	1204	LCNEC	B05.25382 A1	2809	1702	0	0.100301	1203	7.0934	-0.133024	-0.0198278	G1	2	Amphicrine acinar03	Amphicrine acinar
P5 (acinar like)	SP084_027	1897	1302	LCNEC	B05.25382 A1	2389	1570	0.104548	0.731835	1301	7.17166	-0.0910539	-0.00483091	G1	8	Amphicrine acinar01	Amphicrine acinar
P5 (acinar like)	SP084_027	2932	1657	LCNEC	B05.25382 A1	4179	2356	0	0.373768	1656	7.41276	-0.0722699	-0.0525897	G1	2	Amphicrine acinar03	Amphicrine acinar
P5 (acinar like)	SP084_027	2248	1293	LCNEC	B05.25382 A1	3227	1872	0	0.133274	1292	7.16472	-0.128	-0.0314898	G1	2	Amphicrine acinar03	Amphicrine acinar
P5 (acinar like)	SP084_027	3171	1761	LCNEC	B05.25382 A1	4350	2380	0.0628733	0.251493	1760	7.47364	-0.151158	-0.049034	G1	3	Amphicrine acinar01	Amphicrine acinar
P5 (acinar like)	SP084_027	5240	2541	LCNEC	B05.25382 A1	7654	3514	0	0.114373	2540	7.84031	-0.227234	-0.102382	G1	2	Amphicrine acinar03	Amphicrine acinar
P5 (acinar like)	SP084_027	1573	1108	LCNEC	B05.25382 A1	2317	1594	0.749532	0.999375	1107	7.01031	-0.0804072	-0.0647145	G1	8	Amphicrine acinar01	Amphicrine acinar
P5 (acinar like)	SP084_027	1617	1118	LCNEC	B05.25382 A1	2133	1443	0	0.123533	1117	7.0193	-0.0412906	-0.0529712	G1	2	Amphicrine acinar03	Amphicrine acinar
P5 (acinar like)	SP084_027	8214	2892	LCNEC	B05.25382 A1	12947	4571	0.0243102	0.133706	2891	7.9697	-0.215088	-0.160088	G1	2	Amphicrine acinar03	Amphicrine acinar
P5 (acinar like)	SP084_027	3851	1910	LCNEC	B05.25382 A1	5351	2581	0	0.155561	1909	7.55486	-0.205022	-0.100624	G1	5	Amphicrine acinar02	Amphicrine acinar
P5 (acinar like)	SP084_027	2045	1308	LCNEC	B05.25382 A1	2651	1678	0	0.776322	1307	7.17625	-0.154843	-0.0665764	G1	8	Amphicrine acinar01	Amphicrine acinar
P5 (acinar like)	SP084_027	3657	1691	LCNEC	B05.25382 A1	5409	2516	0.0545703	0.163711	1690	7.43308	-0.144761	-0.00390219	G1	3	Amphicrine acinar01	Amphicrine acinar
P5 (acinar like)	SP084_027	3945	1890	LCNEC	B05.25382 A1	5723	2673	0.703164	0.226017	1889	7.54433	-0.143402	-0.0728298	G1	9	Amphicrine progenitor-like	Neuroendocrine
P5 (acinar like)	SP084_027	5236	2338	LCNEC	B05.25382 A1	7331	3196	0	0.133511	2337	7.75705	-0.24506	-0.0767056	G1	2	Amphicrine acinar03	Amphicrine acinar
P5 (acinar like)	SP084_027	1352	902	LCNEC	B05.25382 A1	1777	1188	0	0.807043	901	6.80461	-0.145585	-0.0422242	G1	5	Amphicrine acinar02	Amphicrine acinar
P5 (acinar like)	SP084_027	2065	1167	LCNEC	B05.25382 A1	2621	1471	0	0.577756	1166	7.06219	-0.154979	-0.0654844	G1	6	Neuroendocrine HSP+ (hypoxic)	Neuroendocrine
P5 (acinar like)	SP084_027	1886	1194	LCNEC	B05.25382 A1	2586	1603	0	0.105932	1193	7.08506	-0.119155	-0.0566375	G1	3	Amphicrine acinar01	Amphicrine acinar
P5 (acinar like)	SP084_027	1998	1146	LCNEC	B05.25382 A1	3047	1792	0.937808	0.444225	1145	7.04403	-0.130254	-0.0436281	G1	8	Amphicrine acinar01	Amphicrine acinar
P5 (acinar like)	SP084_027	1585	1114	LCNEC	B05.25382 A1	2385	1630	0.376176	0.250784	1113	7.01571	-0.0974251	-0.0029969	G1	5	Amphicrine acinar02	Amphicrine acinar
P5 (acinar like)	SP084_027	3821	2014	LCNEC	B05.25382 A1	5385	2703	0.389712	0.33775	2013	7.60788	-0.0442416	-0.0349507	G1	2	Amphicrine acinar03	Amphicrine acinar
P5 (acinar like)	SP084_027	3073	1545	LCNEC	B05.25382 A1	3943	1969	0	0.421257	1544	7.34278	-0.184864	-0.0590934	G1	3	Amphicrine acinar01	Amphicrine acinar
P5 (acinar like)	SP084_027	5403	2172	LCNEC	B05.25382 A1	8103	3254	0	0.12939	2171	7.6834	-0.106369	-0.0470524	G1	5	Amphicrine acinar02	Amphicrine acinar
P5 (acinar like)	SP084_027	366	324	LCNEC	B05.25382 A1	512	444	1.75	6.75	323	5.78074	-0.0378348	0.0415834	G2M	1	Neuroendocrine stromal-like	Neuroendocrine
P5 (acinar like)	SP084_027	4387	2239	LCNEC	B05.25382 A1	6026	3004	0	0.182025	2238	7.71378	0.659191	0.424721	S	11	Amphicrine acinar proliferating	Amphicrine acinar
P5 (acinar like)	SP084_027	4246	2263	LCNEC	B05.25382 A1	6263	3263	0	0.234962	2262	7.72445	-0.229001	-0.0208369	G1	8	Amphicrine acinar01	Amphicrine acinar
P5 (acinar like)	SP084_027	4996	2291	LCNEC	B05.25382 A1	6901	3055	0	0.040016	2290	7.73674	-0.0266725	-0.00509275	G1	2	Amphicrine acinar03	Amphicrine acinar
P5 (acinar like)	SP084_027	2486	1535	LCNEC	B05.25382 A1	3598	2160	0.120289	0.200481	1534	7.33629	-0.0417904	-0.114405	G1	3	Amphicrine acinar01	Amphicrine acinar
P5 (acinar like)	SP084_027	2083	1283	LCNEC	B05.25382 A1	2573	1537	0	0.0959233	1282	7.15696	-0.125745	-0.0817169	G1	3	Amphicrine acinar01	Amphicrine acinar
P5 (acinar like)	SP084_027	3442	1775	LCNEC	B05.25382 A1	4644	2361	0.0290107	0.116043	1774	7.48156	-0.185755	-0.115608	G1	3	Amphicrine acinar01	Amphicrine acinar
P5 (acinar like)	SP084_027	1532	966	LCNEC	B05.25382 A1	2093	1318	0.0651042	0.195312	965	6.87316	-0.101436	-0.0389507	G1	8	Amphicrine acinar01	Amphicrine acinar
P5 (acinar like)	SP084_027	3739	1830	LCNEC	B05.25382 A1	5022	2428	0	0.133547	1829	7.51207	-0.154345	0.00700535	G2M	3	Amphicrine acinar01	Amphicrine acinar
P5 (acinar like)	SP084_027	3566	1886	LCNEC	B05.25382 A1	4838	2478	0	0.335383	1885	7.54221	-0.00846252	0.0243582	G2M	2	Amphicrine acinar03	Amphicrine acinar
P5 (acinar like)	SP084_027	1684	1075	LCNEC	B05.25382 A1	2195	1399	0	0.296033	1074	6.98008	-0.0949872	0.0645386	G2M	2	Amphicrine acinar03	Amphicrine acinar
P5 (acinar like)	SP084_027	2140	1282	LCNEC	B05.25382 A1	3041	1813	0	0.418799	1281	7.15618	-0.0532119	-0.0339119	G1	2	Amphicrine acinar03	Amphicrine acinar
P5 (acinar like)	SP084_027	4186	1848	LCNEC	B05.25382 A1	5601	2582	0.779957	0.283621	1847	7.52186	-0.0575716	-0.0928492	G1	10	Macrophages	Immune
P5 (acinar like)	SP084_027	1826	1261	LCNEC	B05.25382 A1	2359	1574	0	0.381888	1260	7.13966	-0.00172547	-0.00168399	G1	2	Amphicrine acinar03	Amphicrine acinar
P5 (acinar like)	SP084_027	2266	1393	LCNEC	B05.25382 A1	2885	1757	0.48014	0.611087	1392	7.23921	-0.132403	-0.105386	G1	9	Amphicrine progenitor-like	Neuroendocrine
P5 (acinar like)	SP084_027	7448	2583	LCNEC	B05.25382 A1	11624	4128	0	0.200992	2582	7.85671	0.457967	0.0272425	S	2	Amphicrine acinar03	Amphicrine acinar
P5 (acinar like)	SP084_027	3183	1669	LCNEC	B05.25382 A1	4238	2165	0.0312695	0.437774	1668	7.41998	-0.139574	-0.0727397	G1	3	Amphicrine acinar01	Amphicrine acinar
P5 (acinar like)	SP084_027	2803	1753	LCNEC	B05.25382 A1	4944	2853	0.914527	0.457263	1752	7.46908	0.183747	0.0581813	S	10	Macrophages	Immune
P5 (acinar like)	SP084_027	3364	1666	LCNEC	B05.25382 A1	4561	2270	0	0.35545	1665	7.41818	-0.176719	-0.0291739	G1	3	Amphicrine acinar01	Amphicrine acinar
P5 (acinar like)	SP084_027	3360	1750	LCNEC	B05.25382 A1	4282	2198	0	0.118906	1749	7.46737	-0.129491	-0.0842523	G1	2	Amphicrine acinar03	Amphicrine acinar
P5 (acinar like)	SP084_027	4473	2242	LCNEC	B05.25382 A1	6243	3025	0	0.378619	2241	7.71512	-0.130782	-0.0777448	G1	2	Amphicrine acinar03	Amphicrine acinar
P5 (acinar like)	SP084_027	2200	1390	LCNEC	B05.25382 A1	2779	1709	0.045106	0.721696	1389	7.23706	-0.119791	-0.0974184	G1	3	Amphicrine acinar01	Amphicrine acinar
P5 (acinar like)	SP084_027	4154	1947	LCNEC	B05.25382 A1	5754	2680	0.0480538	0.144161	1946	7.57405	-0.157868	-0.107621	G1	3	Amphicrine acinar01	Amphicrine acinar
P5 (acinar like)	SP084_027	1519	1017	LCNEC	B05.25382 A1	2098	1398	0	0.654022	1016	6.92461	-0.0955968	-0.0590471	G1	8	Amphicrine acinar01	Amphicrine acinar
P5 (acinar like)	SP084_027	5064	2015	LCNEC	B05.25382 A1	7183	2859	0	0.0592066	2014	7.60837	-0.0339716	0.0219474	G2M	3	Amphicrine acinar01	Amphicrine acinar
P5 (acinar like)	SP084_027	3254	1731	LCNEC	B05.25382 A1	4755	2546	0	0.214658	1730	7.45645	-0.204767	-0.140245	G1	2	Amphicrine acinar03	Amphicrine acinar
P5 (acinar like)	SP084_027	2182	1452	LCNEC	B05.25382 A1	2766	1769	0	0.228624	1451	7.2807	0.205049	-0.0506078	S	2	Amphicrine acinar03	Amphicrine acinar
P5 (acinar like)	SP084_027	1615	1039	LCNEC	B05.25382 A1	2163	1329	0	0.431566	1038	6.94601	-0.0292095	-0.0692626	G1	5	Amphicrine acinar02	Amphicrine acinar
P5 (acinar like)	SP084_027	2883	1517	LCNEC	B05.25382 A1	3802	1985	0.960549	0.137221	1516	7.32449	-0.179807	-0.133586	G1	3	Amphicrine acinar01	Amphicrine acinar
P5 (acinar like)	SP084_027	4699	2269	LCNEC	B05.25382 A1	6607	3123	0	0.254723	2268	7.72709	-0.0975715	-0.0625082	G1	2	Amphicrine acinar03	Amphicrine acinar
P5 (acinar like)	SP084_027	3293	1721	LCNEC	B05.25382 A1	4551	2336	0	0.242351	1720	7.45066	-0.0816373	-0.0667933	G1	8	Amphicrine acinar01	Amphicrine acinar
P5 (acinar like)	SP084_027	9510	2677	LCNEC	B05.25382 A1	14550	4319	0	0.0630517	2676	7.89245	-0.189643	-0.0903074	G1	2	Amphicrine acinar03	Amphicrine acinar
P5 (acinar like)	SP084_027	2928	1599	LCNEC	B05.25382 A1	4096	2250	0	0.27248	1598	7.37713	-0.152071	-0.016796	G1	2	Amphicrine acinar03	Amphicrine acinar
P5 (acinar like)	SP084_027	2348	1474	LCNEC	B05.25382 A1	4151	2404	0	1.30307	1474	7.29641	-0.101482	0.178148	G2M	6	Neuroendocrine HSP+ (hypoxic)	Neuroendocrine
P5 (acinar like)	SP084_027	3471	1517	LCNEC	B05.25382 A1	5408	2512	0	0.115108	1516	7.32449	-0.166773	-0.0221778	G1	2	Amphicrine acinar03	Amphicrine acinar
P5 (acinar like)	SP084_027	2513	1545	LCNEC	B05.25382 A1	3277	1976	0	0.158919	1544	7.34278	-0.151851	-0.0442916	G1	9	Amphicrine progenitor-like	Neuroendocrine
P5 (acinar like)	SP084_027	3102	1635	LCNEC	B05.25382 A1	4922	2627	0.0320718	0.481078	1634	7.3994	-0.0659706	-0.0421599	G1	5	Amphicrine acinar02	Amphicrine acinar
P5 (acinar like)	SP084_027	5686	2243	LCNEC	B05.25382 A1	8029	3144	0	0.105411	2242	7.71557	-0.207411	-0.136601	G1	2	Amphicrine acinar03	Amphicrine acinar
P5 (acinar like)	SP084_027	4205	1834	LCNEC	B05.25382 A1	5759	2548	0	0.0475398	1833	7.51425	-0.0526275	-0.0815085	G1	3	Amphicrine acinar01	Amphicrine acinar
P5 (acinar like)	SP084_027	3002	1547	LCNEC	B05.25382 A1	4246	2198	0	0.365085	1546	7.34407	-0.146383	-0.0713226	G1	2	Amphicrine acinar03	Amphicrine acinar
P5 (acinar like)	SP084_027	4836	2085	LCNEC	B05.25382 A1	6968	3009	0	0.144509	2084	7.64252	-0.087495	-0.0444164	G1	3	Amphicrine acinar01	Amphicrine acinar
P5 (acinar like)	SP084_027	7291	2698	LCNEC	B05.25382 A1	10941	4107	0	0.136968	2697	7.90027	0.638518	0.863406	G2M	11	Amphicrine acinar proliferating	Amphicrine acinar
P5 (acinar like)	SP084_027	2125	1341	LCNEC	B05.25382 A1	2937	1801	0.0935454	0.5145	1340	7.20117	-0.117744	-0.03863	G1	2	Amphicrine acinar03	Amphicrine acinar
P5 (acinar like)	SP084_027	2252	1272	LCNEC	B05.25382 A1	3254	1878	0.265252	0.176835	1271	7.14835	-0.0669117	-0.0332642	G1	2	Amphicrine acinar03	Amphicrine acinar
P5 (acinar like)	SP084_027	1471	991	LCNEC	B05.25382 A1	2014	1343	0.404585	0.404585	990	6.89871	-0.112923	-0.0401262	G1	8	Amphicrine acinar01	Amphicrine acinar
P5 (acinar like)	SP084_027	2134	1232	LCNEC	B05.25382 A1	3197	1874	0	0.512821	1231	7.11639	-0.110486	-0.0485714	G1	8	Amphicrine acinar01	Amphicrine acinar
P5 (acinar like)	SP084_027	3411	1588	LCNEC	B05.25382 A1	5315	2545	0	0.14637	1587	7.37023	-0.201639	0.0541155	G2M	5	Amphicrine acinar02	Amphicrine acinar
P5 (acinar like)	SP084_027	6124	2155	LCNEC	B05.25382 A1	8730	3276	0	0.114174	2154	7.67555	-0.129848	-0.0472663	G1	9	Amphicrine progenitor-like	Neuroendocrine
P5 (acinar like)	SP084_027	3523	1924	LCNEC	B05.25382 A1	5133	2741	0	0.141723	1923	7.56216	-0.101633	-0.0738001	G1	3	Amphicrine acinar01	Amphicrine acinar
P5 (acinar like)	SP084_027	1553	1061	LCNEC	B05.25382 A1	2032	1369	0.128287	0.256575	1060	6.96697	-0.0667012	-0.0975487	G1	5	Amphicrine acinar02	Amphicrine acinar
P5 (acinar like)	SP084_027	1816	1165	LCNEC	B05.25382 A1	2486	1584	0	0.21978	1164	7.06048	-0.149128	0.00967044	G2M	2	Amphicrine acinar03	Amphicrine acinar
P5 (acinar like)	SP084_027	4155	1748	LCNEC	B05.25382 A1	6448	2861	0	0.096177	1747	7.46623	-0.182199	-0.122581	G1	2	Amphicrine acinar03	Amphicrine acinar
P5 (acinar like)	SP084_027	2150	1297	LCNEC	B05.25382 A1	2684	1589	1.23119	0.729594	1296	7.16781	-0.116589	-0.0595478	G1	9	Amphicrine progenitor-like	Neuroendocrine
P5 (acinar like)	SP084_027	1042	793	LCNEC	B05.25382 A1	1332	970	3.93413	0.73193	792	6.67582	0.0105849	-0.00114815	S	8	Amphicrine acinar01	Amphicrine acinar
P5 (acinar like)	SP084_027	3870	1829	LCNEC	B05.25382 A1	5833	2789	0	0.129032	1828	7.51152	0.0124379	-0.0564419	S	3	Amphicrine acinar01	Amphicrine acinar
P5 (acinar like)	SP084_027	2710	1405	LCNEC	B05.25382 A1	4347	2307	0	0.184162	1404	7.24779	-0.133928	-0.0588528	G1	3	Amphicrine acinar01	Amphicrine acinar
P5 (acinar like)	SP084_027	2026	1282	LCNEC	B05.25382 A1	2479	1554	0.0978474	0.782779	1281	7.15618	-0.171474	-0.057901	G1	9	Amphicrine progenitor-like	Neuroendocrine
P5 (acinar like)	SP084_027	3442	1865	LCNEC	B05.25382 A1	4701	2484	0	0.318564	1864	7.53102	-0.144005	-0.0731078	G1	5	Amphicrine acinar02	Amphicrine acinar
P5 (acinar like)	SP084_027	2557	1520	LCNEC	B05.25382 A1	3484	2010	0	0.544535	1519	7.32647	-0.057644	-0.00363972	G1	3	Amphicrine acinar01	Amphicrine acinar
P5 (acinar like)	SP084_027	3850	2132	LCNEC	B05.25382 A1	5358	2837	0	0.233221	2131	7.66482	0.177314	0.0258101	S	11	Amphicrine acinar proliferating	Amphicrine acinar
P5 (acinar like)	SP084_027	399	356	LCNEC	B05.25382 A1	628	545	0.247525	0.990099	355	5.87493	0.0197533	-0.0243298	S	1	Neuroendocrine stromal-like	Neuroendocrine
P5 (acinar like)	SP084_027	4302	2072	LCNEC	B05.25382 A1	6175	2954	0	0.231911	2071	7.63627	0.201859	0.0952129	S	2	Amphicrine acinar03	Amphicrine acinar
P5 (acinar like)	SP084_027	4528	1970	LCNEC	B05.25382 A1	8384	3671	0	1.4152	1969	7.58579	-0.149614	0.0461404	G2M	5	Amphicrine acinar02	Amphicrine acinar
P5 (acinar like)	SP084_027	1715	1117	LCNEC	B05.25382 A1	2303	1470	0	0.348635	1116	7.0184	-0.125883	0.0163864	G2M	2	Amphicrine acinar03	Amphicrine acinar
P5 (acinar like)	SP084_027	1356	851	LCNEC	B05.25382 A1	1748	1098	0.512821	0.14652	850	6.74641	-0.115902	-0.0755972	G1	8	Amphicrine acinar01	Amphicrine acinar
P5 (acinar like)	SP084_027	2486	1461	LCNEC	B05.25382 A1	3395	1983	0.20016	0.280224	1460	7.28688	-0.0672245	-0.11205	G1	2	Amphicrine acinar03	Amphicrine acinar
P5 (acinar like)	SP084_027	2274	1402	LCNEC	B05.25382 A1	3127	1881	0.087604	0.306614	1401	7.24566	-0.172427	-0.0509102	G1	3	Amphicrine acinar01	Amphicrine acinar
P5 (acinar like)	SP084_027	2863	1671	LCNEC	B05.25382 A1	4020	2286	0	0.174338	1670	7.42118	-0.139458	-0.0624734	G1	3	Amphicrine acinar01	Amphicrine acinar
P5 (acinar like)	SP084_027	5271	2016	LCNEC	B05.25382 A1	7215	2914	0	0.132626	2015	7.60887	-0.232454	-0.135901	G1	9	Amphicrine progenitor-like	Neuroendocrine
P5 (acinar like)	SP084_027	4268	1906	LCNEC	B05.25382 A1	5887	2650	0	0.117014	1905	7.55276	-0.153747	-0.0655359	G1	3	Amphicrine acinar01	Amphicrine acinar
P5 (acinar like)	SP084_027	1218	845	LCNEC	B05.25382 A1	1635	1130	0.806452	0.967742	844	6.73934	-0.0463961	-0.0772518	G1	8	Amphicrine acinar01	Amphicrine acinar
P5 (acinar like)	SP084_027	1574	1009	LCNEC	B05.25382 A1	2204	1408	0.126342	0.442198	1008	6.91672	-0.0350177	-0.072386	G1	8	Amphicrine acinar01	Amphicrine acinar
P5 (acinar like)	SP084_027	4923	2175	LCNEC	B05.25382 A1	7274	3221	0	0.202716	2174	7.68478	-0.21325	-0.0853338	G1	3	Amphicrine acinar01	Amphicrine acinar
P5 (acinar like)	SP084_027	5248	2160	LCNEC	B05.25382 A1	7263	3011	0	0.0951837	2159	7.67786	-0.113161	-0.075907	G1	2	Amphicrine acinar03	Amphicrine acinar
P5 (acinar like)	SP084_027	3731	1876	LCNEC	B05.25382 A1	5067	2489	0	0.160557	1875	7.5369	-0.149517	-0.0813642	G1	3	Amphicrine acinar01	Amphicrine acinar
P5 (acinar like)	SP084_027	6191	2204	LCNEC	B05.25382 A1	9085	3448	0	0.129053	2203	7.69803	-0.155132	-0.0612023	G1	9	Amphicrine progenitor-like	Neuroendocrine
P5 (acinar like)	SP084_027	2221	1256	LCNEC	B05.25382 A1	3004	1674	0.044843	0.358744	1255	7.13569	-0.140653	0.0548339	G2M	5	Amphicrine acinar02	Amphicrine acinar
P5 (acinar like)	SP084_027	422	368	LCNEC	B05.25382 A1	689	581	0.700935	0.700935	367	5.90808	-0.0962353	0.0282223	G2M	1	Neuroendocrine stromal-like	Neuroendocrine
P5 (acinar like)	SP084_027	6044	2456	LCNEC	B05.25382 A1	8575	3451	0	0.115683	2455	7.80629	-0.127306	-0.074489	G1	2	Amphicrine acinar03	Amphicrine acinar
P5 (acinar like)	SP084_027	5080	1752	LCNEC	B05.25382 A1	8201	3009	0	0.117971	1751	7.46851	-0.151706	-0.0873233	G1	5	Amphicrine acinar02	Amphicrine acinar
P5 (acinar like)	SP084_027	1746	1155	LCNEC	B05.25382 A1	2204	1408	1.18919	4.43243	1154	7.05186	-0.073357	-0.0151965	G1	6	Neuroendocrine HSP+ (hypoxic)	Neuroendocrine
P5 (acinar like)	SP084_027	4751	2076	LCNEC	B05.25382 A1	6791	2940	0	0.21004	2075	7.6382	-0.103616	-0.0378865	G1	3	Amphicrine acinar01	Amphicrine acinar
P5 (acinar like)	SP084_027	1983	1099	LCNEC	B05.25382 A1	2863	1676	0.0999001	0.849151	1098	7.00216	-0.154217	-0.125521	G1	8	Amphicrine acinar01	Amphicrine acinar
P5 (acinar like)	SP084_027	5777	2223	LCNEC	B05.25382 A1	8114	3118	0	0.172801	2222	7.70661	-0.201705	0.0109078	G2M	2	Amphicrine acinar03	Amphicrine acinar
P5 (acinar like)	SP084_027	1496	991	LCNEC	B05.25382 A1	1923	1260	0	0.465735	990	6.89871	-0.139723	-0.0539452	G1	5	Amphicrine acinar02	Amphicrine acinar
P5 (acinar like)	SP084_027	3620	1689	LCNEC	B05.25382 A1	5395	2587	0	0.412655	1688	7.43189	-0.142876	-0.0368683	G1	2	Amphicrine acinar03	Amphicrine acinar
P5 (acinar like)	SP084_027	5685	2074	LCNEC	B05.25382 A1	8292	3103	0	0.0703111	2073	7.63723	-0.0755341	-0.0894839	G1	3	Amphicrine acinar01	Amphicrine acinar
P5 (acinar like)	SP084_027	5679	2143	LCNEC	B05.25382 A1	8393	3240	0	0.0527983	2142	7.66996	-0.132176	-0.117119	G1	5	Amphicrine acinar02	Amphicrine acinar
P5 (acinar like)	SP084_027	5688	2244	LCNEC	B05.25382 A1	8602	3370	0	0.22799	2243	7.71602	-0.00988449	-0.0436905	G1	3	Amphicrine acinar01	Amphicrine acinar
P5 (acinar like)	SP084_027	2162	1172	LCNEC	B05.25382 A1	3250	1860	0.0921234	0.322432	1171	7.06647	-0.125544	-0.0608145	G1	8	Amphicrine acinar01	Amphicrine acinar
P5 (acinar like)	SP084_027	1355	949	LCNEC	B05.25382 A1	1812	1255	0.0732064	0.658858	948	6.85541	-0.146589	-0.0287168	G1	2	Amphicrine acinar03	Amphicrine acinar
P5 (acinar like)	SP084_027	1925	1064	LCNEC	B05.25382 A1	2792	1605	0	0.259067	1063	6.96979	-0.0993088	-0.0521336	G1	8	Amphicrine acinar01	Amphicrine acinar
P5 (acinar like)	SP084_027	4448	1886	LCNEC	B05.25382 A1	6948	3162	0	0.246692	1885	7.54221	-0.196637	-0.0326733	G1	2	Amphicrine acinar03	Amphicrine acinar
P5 (acinar like)	SP084_027	3313	1760	LCNEC	B05.25382 A1	4991	2642	0.0300933	0.27084	1759	7.47307	-0.188223	-0.106662	G1	8	Amphicrine acinar01	Amphicrine acinar
P5 (acinar like)	SP084_027	8665	2698	LCNEC	B05.25382 A1	13296	4285	0	0.115274	2697	7.90027	-0.110103	-0.00687359	G1	2	Amphicrine acinar03	Amphicrine acinar
P5 (acinar like)	SP084_027	3732	1672	LCNEC	B05.25382 A1	5760	2692	0	0.293882	1671	7.42178	-0.192704	0.0614238	G2M	5	Amphicrine acinar02	Amphicrine acinar
P5 (acinar like)	SP084_027	1237	769	LCNEC	B05.25382 A1	2376	1471	1.24654	13.0194	768	6.64509	-0.044667	-0.0500593	G1	7	Lymphocytes	Immune
P5 (acinar like)	SP084_027	3871	1848	LCNEC	B05.25382 A1	5192	2444	0	0.128999	1847	7.52186	-0.15274	-0.0592211	G1	3	Amphicrine acinar01	Amphicrine acinar
P5 (acinar like)	SP084_027	4888	2170	LCNEC	B05.25382 A1	7056	3071	0	0.224536	2169	7.68248	-0.108136	-0.112022	G1	3	Amphicrine acinar01	Amphicrine acinar
P5 (acinar like)	SP084_027	3775	1938	LCNEC	B05.25382 A1	5164	2574	0	0.211472	1937	7.56941	-0.0600566	-0.0690611	G1	3	Amphicrine acinar01	Amphicrine acinar
P5 (acinar like)	SP084_027	5364	2182	LCNEC	B05.25382 A1	7827	3169	0	0.241771	2181	7.688	0.0109799	-0.109781	S	3	Amphicrine acinar01	Amphicrine acinar
P5 (acinar like)	SP084_027	5191	2216	LCNEC	B05.25382 A1	7429	3121	0	0.0385134	2215	7.70346	-0.105009	-0.06074	G1	3	Amphicrine acinar01	Amphicrine acinar
P5 (acinar like)	SP084_027	5746	2443	LCNEC	B05.25382 A1	8126	3365	0	0.104312	2442	7.80098	-0.163912	-0.0602841	G1	2	Amphicrine acinar03	Amphicrine acinar
P5 (acinar like)	SP084_027	4095	2071	LCNEC	B05.25382 A1	5890	2933	0	0.170648	2070	7.63579	-0.0456151	-0.0805137	G1	3	Amphicrine acinar01	Amphicrine acinar
P5 (acinar like)	SP084_027	5710	2230	LCNEC	B05.25382 A1	8013	3102	0	0.15737	2229	7.70976	-0.116338	-0.0749122	G1	2	Amphicrine acinar03	Amphicrine acinar
P5 (acinar like)	SP084_027	7769	2333	LCNEC	B05.25382 A1	12000	3860	0	0.0900206	2332	7.75491	-0.0497949	-0.120259	G1	3	Amphicrine acinar01	Amphicrine acinar
P5 (acinar like)	SP084_027	5488	2290	LCNEC	B05.25382 A1	8202	3507	0	0.417347	2289	7.73631	-0.0861139	-0.0852464	G1	9	Amphicrine progenitor-like	Neuroendocrine
P5 (acinar like)	SP084_027	6028	2419	LCNEC	B05.25382 A1	8604	3397	0	0.198675	2418	7.79111	-0.172478	-0.0032951	G1	2	Amphicrine acinar03	Amphicrine acinar
P5 (acinar like)	SP084_027	6529	2161	LCNEC	B05.25382 A1	9704	3464	0	0.168196	2160	7.67833	-0.123976	-0.0741223	G1	9	Amphicrine progenitor-like	Neuroendocrine
P5 (acinar like)	SP084_027	4615	2133	LCNEC	B05.25382 A1	6662	2991	0	0.173048	2132	7.66528	-0.19415	0.00361079	G2M	3	Amphicrine acinar01	Amphicrine acinar
P5 (acinar like)	SP084_027	3147	1530	LCNEC	B05.25382 A1	4622	2238	0	0.0635122	1529	7.33302	0.0425244	0.038057	S	5	Amphicrine acinar02	Amphicrine acinar
P5 (acinar like)	SP084_027	2606	1238	LCNEC	B05.25382 A1	4294	2186	0.0381825	0.45819	1237	7.12125	-0.115428	-0.0531459	G1	8	Amphicrine acinar01	Amphicrine acinar
P5 (acinar like)	SP084_027	3151	1552	LCNEC	B05.25382 A1	4901	2458	0.0633312	0.158328	1551	7.3473	-0.142183	-0.0282683	G1	2	Amphicrine acinar03	Amphicrine acinar
P5 (acinar like)	SP084_027	3200	1741	LCNEC	B05.25382 A1	4713	2522	0	0.404606	1740	7.46221	-0.181485	-0.058737	G1	2	Amphicrine acinar03	Amphicrine acinar
P5 (acinar like)	SP084_027	2333	1212	LCNEC	B05.25382 A1	3684	2007	0.255319	0.468085	1211	7.10003	-0.07096	-0.0682322	G1	8	Amphicrine acinar01	Amphicrine acinar
P5 (acinar like)	SP084_027	6803	2588	LCNEC	B05.25382 A1	9807	3694	0	0.10279	2587	7.85864	-0.174211	-0.112815	G1	2	Amphicrine acinar03	Amphicrine acinar
P5 (acinar like)	SP084_027	4492	1914	LCNEC	B05.25382 A1	6278	2709	0	0.133393	1913	7.55695	-0.128778	-0.0849924	G1	3	Amphicrine acinar01	Amphicrine acinar
P5 (acinar like)	SP084_027	4192	2143	LCNEC	B05.25382 A1	5754	2827	0	0.119133	2142	7.66996	-0.033305	0.0154151	G2M	2	Amphicrine acinar03	Amphicrine acinar
P5 (acinar like)	SP084_027	4621	2224	LCNEC	B05.25382 A1	6719	3129	0	0.345051	2223	7.70706	0.113072	-0.092645	S	3	Amphicrine acinar01	Amphicrine acinar
P5 (acinar like)	SP084_027	4523	1789	LCNEC	B05.25382 A1	5893	2440	1.81897	0.238198	1788	7.48941	-0.0507222	-0.0374148	G1	10	Macrophages	Immune
P5 (acinar like)	SP084_027	4146	2125	LCNEC	B05.25382 A1	5703	2815	0	0.192585	2124	7.66153	0.00510882	-0.018922	S	2	Amphicrine acinar03	Amphicrine acinar
P5 (acinar like)	SP084_027	4116	1997	LCNEC	B05.25382 A1	5862	2822	0	0.387222	1996	7.5994	-0.119947	-0.124551	G1	9	Amphicrine progenitor-like	Neuroendocrine
P5 (acinar like)	SP084_027	5072	1988	LCNEC	B05.25382 A1	8321	3462	0	0.0984834	1987	7.59488	-0.14543	-0.0662928	G1	2	Amphicrine acinar03	Amphicrine acinar
P5 (acinar like)	SP084_027	3193	1682	LCNEC	B05.25382 A1	4537	2421	0	0.249922	1681	7.42774	-0.141395	-0.0608399	G1	6	Neuroendocrine HSP+ (hypoxic)	Neuroendocrine
P5 (acinar like)	SP084_027	1945	1308	LCNEC	B05.25382 A1	2404	1554	0.0511509	0.460358	1307	7.17625	0.193468	0.0187771	S	3	Amphicrine acinar01	Amphicrine acinar
P5 (acinar like)	SP084_027	4604	2152	LCNEC	B05.25382 A1	6223	2787	0	0.195101	2151	7.67415	-0.110339	-0.09395	G1	2	Amphicrine acinar03	Amphicrine acinar
P5 (acinar like)	SP084_027	3577	1826	LCNEC	B05.25382 A1	4964	2491	0	0.306577	1825	7.50988	-0.110852	-0.0759538	G1	5	Amphicrine acinar02	Amphicrine acinar
P5 (acinar like)	SP084_027	2769	1602	LCNEC	B05.25382 A1	3642	2057	0	0.395683	1601	7.37901	-0.0575545	-0.111043	G1	5	Amphicrine acinar02	Amphicrine acinar
P5 (acinar like)	SP084_027	1925	1169	LCNEC	B05.25382 A1	2678	1628	0.103252	0.516262	1168	7.0639	-0.119233	-0.0187564	G1	2	Amphicrine acinar03	Amphicrine acinar
P5 (acinar like)	SP084_027	9776	2515	LCNEC	B05.25382 A1	16922	4864	0	0.0715527	2514	7.83003	-0.0792381	-0.0446131	G1	5	Amphicrine acinar02	Amphicrine acinar
P5 (acinar like)	SP084_027	3589	1525	LCNEC	B05.25382 A1	5119	2202	0	0.250139	1525	7.33041	-0.173534	-0.0363101	G1	5	Amphicrine acinar02	Amphicrine acinar
P5 (acinar like)	SP084_027	8794	2567	LCNEC	B05.25382 A1	15449	5064	0	0.0908884	2566	7.85049	-0.151668	-0.0860748	G1	5	Amphicrine acinar02	Amphicrine acinar
P5 (acinar like)	SP084_027	9746	2735	LCNEC	B05.25382 A1	14931	4389	0	0.0307692	2734	7.91389	-0.248213	-0.118283	G1	2	Amphicrine acinar03	Amphicrine acinar
P5 (acinar like)	SP084_027	8948	2645	LCNEC	B05.25382 A1	13520	4123	0	0.0558472	2644	7.88043	-0.198813	-0.037835	G1	3	Amphicrine acinar01	Amphicrine acinar
P5 (acinar like)	SP084_027	2361	1351	LCNEC	B05.25382 A1	3548	2049	0.0422654	0.169062	1350	7.2086	-0.156706	0.0376947	G2M	2	Amphicrine acinar03	Amphicrine acinar
P5 (acinar like)	SP084_027	1434	970	LCNEC	B05.25382 A1	1954	1319	0.276817	0.484429	969	6.8773	-0.156429	-0.0530899	G1	2	Amphicrine acinar03	Amphicrine acinar
P5 (acinar like)	SP084_027	2077	1227	LCNEC	B05.25382 A1	2929	1749	0	0.335893	1226	7.11233	-0.16864	-0.0659473	G1	2	Amphicrine acinar03	Amphicrine acinar
P5 (acinar like)	SP084_027	1425	983	LCNEC	B05.25382 A1	1837	1278	0.0683527	2.52905	982	6.89061	-0.146188	-0.0398594	G1	6	Neuroendocrine HSP+ (hypoxic)	Neuroendocrine
P5 (acinar like)	SP084_027	11127	3014	LCNEC	B05.25382 A1	18389	5376	0	0.0628648	3013	8.01102	-0.194081	-0.0377406	G1	2	Amphicrine acinar03	Amphicrine acinar
P5 (acinar like)	SP084_027	5240	2295	LCNEC	B05.25382 A1	7309	3150	0	0.0953289	2294	7.73849	-0.163226	-0.138798	G1	2	Amphicrine acinar03	Amphicrine acinar
P5 (acinar like)	SP084_027	6543	2459	LCNEC	B05.25382 A1	9464	3513	0	0.091617	2458	7.80751	-0.12223	-0.0263514	G1	2	Amphicrine acinar03	Amphicrine acinar
P5 (acinar like)	SP084_027	1532	1025	LCNEC	B05.25382 A1	2035	1317	0	0.390117	1024	6.93245	-0.128482	-0.0453204	G1	2	Amphicrine acinar03	Amphicrine acinar
P5 (acinar like)	SP084_027	1523	978	LCNEC	B05.25382 A1	2092	1345	0.712435	0.647668	977	6.88551	-0.0928537	-0.0483068	G1	2	Amphicrine acinar03	Amphicrine acinar
P5 (acinar like)	SP084_027	3616	1639	LCNEC	B05.25382 A1	5410	2526	0.027533	0.412996	1638	7.40184	-0.0765967	0.0354237	G2M	6	Neuroendocrine HSP+ (hypoxic)	Neuroendocrine
P5 (acinar like)	SP084_027	4663	2269	LCNEC	B05.25382 A1	6481	3032	0	0.149893	2268	7.72709	-0.189199	-0.00403188	G1	2	Amphicrine acinar03	Amphicrine acinar
P5 (acinar like)	SP084_027	3851	1803	LCNEC	B05.25382 A1	5354	2587	0	0.284827	1802	7.49721	-0.158424	-0.116208	G1	3	Amphicrine acinar01	Amphicrine acinar
P5 (acinar like)	SP084_027	7337	2426	LCNEC	B05.25382 A1	11765	4069	0.108799	0.108799	2425	7.794	-0.182235	-0.0607491	G1	9	Amphicrine progenitor-like	Neuroendocrine
P5 (acinar like)	SP084_027	3394	1654	LCNEC	B05.25382 A1	4752	2329	0	0.176471	1653	7.41095	-0.10751	-0.100951	G1	2	Amphicrine acinar03	Amphicrine acinar
P5 (acinar like)	SP084_027	6721	2366	LCNEC	B05.25382 A1	9744	3582	0	0.400119	2365	7.76896	-0.152726	-0.164424	G1	9	Amphicrine progenitor-like	Neuroendocrine
P5 (acinar like)	SP084_027	1731	1169	LCNEC	B05.25382 A1	2106	1401	0	0.859107	1168	7.0639	-0.163729	-0.0980733	G1	9	Amphicrine progenitor-like	Neuroendocrine
P5 (acinar like)	SP084_027	4386	1963	LCNEC	B05.25382 A1	6046	2798	0	0.318182	1962	7.58223	-0.158118	-0.0355116	G1	9	Amphicrine progenitor-like	Neuroendocrine
P5 (acinar like)	SP084_027	2716	1554	LCNEC	B05.25382 A1	3637	2016	0.256316	0.292933	1553	7.34859	-0.150326	-0.014429	G1	3	Amphicrine acinar01	Amphicrine acinar
P5 (acinar like)	SP084_027	3471	1580	LCNEC	B05.25382 A1	4812	2262	0	0.172563	1579	7.36518	-0.18773	0.000475401	G2M	3	Amphicrine acinar01	Amphicrine acinar
P5 (acinar like)	SP084_027	4201	2037	LCNEC	B05.25382 A1	5792	2742	0	0.142619	2036	7.61923	0.370138	-0.022489	S	3	Amphicrine acinar01	Amphicrine acinar
P5 (acinar like)	SP084_027	5408	2059	LCNEC	B05.25382 A1	7628	2961	0	0.0369686	2058	7.62998	-0.165279	-0.104299	G1	3	Amphicrine acinar01	Amphicrine acinar
P5 (acinar like)	SP084_027	3217	1633	LCNEC	B05.25382 A1	4269	2105	0	0.124185	1632	7.39817	-0.0885345	0.0439625	G2M	5	Amphicrine acinar02	Amphicrine acinar
P5 (acinar like)	SP084_027	1572	1005	LCNEC	B05.25382 A1	2110	1360	0.126582	0.379747	1004	6.91274	-0.106953	-0.0634084	G1	8	Amphicrine acinar01	Amphicrine acinar
P5 (acinar like)	SP084_027	3379	1817	LCNEC	B05.25382 A1	4697	2474	0.0295247	0.206673	1816	7.50494	-0.199873	-0.0600098	G1	3	Amphicrine acinar01	Amphicrine acinar
P5 (acinar like)	SP084_027	5949	2399	LCNEC	B05.25382 A1	8641	3471	0	0.251509	2398	7.78281	-0.155958	-0.0583914	G1	2	Amphicrine acinar03	Amphicrine acinar
P5 (acinar like)	SP084_027	1604	960	LCNEC	B05.25382 A1	2342	1396	3.68609	0.951249	959	6.86693	-0.0920179	-0.0480868	G1	8	Amphicrine acinar01	Amphicrine acinar
P5 (acinar like)	SP084_027	5719	2502	LCNEC	B05.25382 A1	8198	3479	0	0.209388	2501	7.82485	-0.146228	-0.0966755	G1	2	Amphicrine acinar03	Amphicrine acinar
P5 (acinar like)	SP084_027	2456	1358	LCNEC	B05.25382 A1	3241	1798	0	0.324675	1357	7.21377	-0.122085	0.0423915	G2M	2	Amphicrine acinar03	Amphicrine acinar
P5 (acinar like)	SP084_027	2733	1473	LCNEC	B05.25382 A1	3711	1981	0	0.364431	1472	7.29506	-0.072902	-0.0398751	G1	2	Amphicrine acinar03	Amphicrine acinar
P5 (acinar like)	SP084_027	5406	1930	LCNEC	B05.25382 A1	8550	3251	0	0.0554631	1929	7.56528	-0.159764	-0.0635077	G1	3	Amphicrine acinar01	Amphicrine acinar
P5 (acinar like)	SP084_027	5094	2271	LCNEC	B05.25382 A1	7576	3348	0	0.0980584	2270	7.72798	-0.179111	-0.12224	G1	3	Amphicrine acinar01	Amphicrine acinar
P5 (acinar like)	SP084_027	2477	1492	LCNEC	B05.25382 A1	3395	2022	0.0401768	0.441945	1491	7.30787	-0.106471	-0.100317	G1	2	Amphicrine acinar03	Amphicrine acinar
P5 (acinar like)	SP084_027	4094	1976	LCNEC	B05.25382 A1	5836	2823	0	0.219352	1975	7.58883	-0.193949	-0.13433	G1	3	Amphicrine acinar01	Amphicrine acinar
P5 (acinar like)	SP084_027	2451	1511	LCNEC	B05.25382 A1	3216	1947	0	0.648561	1510	7.32053	-0.0426951	-0.095441	G1	9	Amphicrine progenitor-like	Neuroendocrine
P5 (acinar like)	SP084_027	1035	761	LCNEC	B05.25382 A1	1314	947	0	0.384986	760	6.63463	-0.0472271	-0.00694602	G1	8	Amphicrine acinar01	Amphicrine acinar
P5 (acinar like)	SP084_027	2212	1138	LCNEC	B05.25382 A1	3399	1853	0.448833	0.2693	1137	7.03703	-0.165115	-0.0456538	G1	8	Amphicrine acinar01	Amphicrine acinar
P5 (acinar like)	SP084_027	2805	1463	LCNEC	B05.25382 A1	4093	2143	0	0.248933	1462	7.28824	-0.161415	-0.0959056	G1	5	Amphicrine acinar02	Amphicrine acinar
P5 (acinar like)	SP084_027	3643	1767	LCNEC	B05.25382 A1	4892	2374	0	0.219118	1766	7.47704	-0.18876	-0.0407086	G1	3	Amphicrine acinar01	Amphicrine acinar
P5 (acinar like)	SP084_027	1727	1119	LCNEC	B05.25382 A1	2274	1441	0	0.17341	1118	7.02019	-0.118108	-0.0426416	G1	2	Amphicrine acinar03	Amphicrine acinar
P5 (acinar like)	SP084_027	7141	2296	LCNEC	B05.25382 A1	11353	3856	0	0.139841	2295	7.73892	-0.18015	-0.0594877	G1	9	Amphicrine progenitor-like	Neuroendocrine
P5 (acinar like)	SP084_027	2427	1424	LCNEC	B05.25382 A1	3541	2063	0.0411692	0.0411692	1423	7.26123	-0.245342	-0.114968	G1	2	Amphicrine acinar03	Amphicrine acinar
P5 (acinar like)	SP084_027	2871	1507	LCNEC	B05.25382 A1	4266	2264	0	0.173853	1506	7.31788	-0.02643	-0.0213975	G1	2	Amphicrine acinar03	Amphicrine acinar
P5 (acinar like)	SP084_027	4574	1620	LCNEC	B05.25382 A1	7220	2761	0	0.174596	1619	7.39018	-0.129918	-0.130314	G1	5	Amphicrine acinar02	Amphicrine acinar
P5 (acinar like)	SP084_027	1935	1231	LCNEC	B05.25382 A1	2791	1713	1.37265	0.254194	1230	7.11558	-0.149544	0.0419288	G2M	2	Amphicrine acinar03	Amphicrine acinar
P5 (acinar like)	SP084_027	2648	1522	LCNEC	B05.25382 A1	3637	2093	0	0.488538	1521	7.32778	-0.0808519	-0.12038	G1	2	Amphicrine acinar03	Amphicrine acinar
P5 (acinar like)	SP084_027	3447	1755	LCNEC	B05.25382 A1	4584	2322	0	0.260417	1754	7.47022	-0.156681	-0.0219805	G1	3	Amphicrine acinar01	Amphicrine acinar
P5 (acinar like)	SP084_027	3143	1717	LCNEC	B05.25382 A1	4249	2246	0	0.285533	1716	7.44833	-0.0507206	-0.0798745	G1	3	Amphicrine acinar01	Amphicrine acinar
P5 (acinar like)	SP084_027	4440	1816	LCNEC	B05.25382 A1	5855	2498	0	0.247135	1815	7.50439	-0.0980765	-0.113684	G1	9	Amphicrine progenitor-like	Neuroendocrine
P5 (acinar like)	SP084_027	4667	2035	LCNEC	B05.25382 A1	6302	2710	0	0.192472	2034	7.61825	-0.163807	-0.0835298	G1	2	Amphicrine acinar03	Amphicrine acinar
P5 (acinar like)	SP084_027	3293	1781	LCNEC	B05.25382 A1	4524	2394	0	0.242351	1780	7.48493	-0.0641907	-0.0509423	G1	5	Amphicrine acinar02	Amphicrine acinar
P5 (acinar like)	SP084_027	1087	841	LCNEC	B05.25382 A1	1387	1048	0	5.47826	840	6.73459	-0.141411	-0.100213	G1	6	Neuroendocrine HSP+ (hypoxic)	Neuroendocrine
P5 (acinar like)	SP084_027	4182	1734	LCNEC	B05.25382 A1	6371	2703	0.0238834	0.0955338	1733	7.45819	-0.111302	-0.0457501	G1	5	Amphicrine acinar02	Amphicrine acinar
P5 (acinar like)	SP084_027	6102	2330	LCNEC	B05.25382 A1	8585	3301	0	0.0818733	2329	7.75362	-0.10352	-0.0128609	G1	2	Amphicrine acinar03	Amphicrine acinar
P5 (acinar like)	SP084_027	4024	1799	LCNEC	B05.25382 A1	5684	2555	0	0.247893	1798	7.49499	-0.125421	0.0225428	G2M	9	Amphicrine progenitor-like	Neuroendocrine
P5 (acinar like)	SP084_027	2542	1442	LCNEC	B05.25382 A1	3242	1801	0	0.352803	1441	7.27379	-0.177251	-0.0310201	G1	3	Amphicrine acinar01	Amphicrine acinar
P5 (acinar like)	SP084_027	6800	2460	LCNEC	B05.25382 A1	10269	3920	0	0.161503	2459	7.80792	0.0999403	1.1863	G2M	11	Amphicrine acinar proliferating	Amphicrine acinar
P5 (acinar like)	SP084_027	3623	1917	LCNEC	B05.25382 A1	5025	2619	0	0.302613	1916	7.55852	-0.0909459	-0.0261558	G1	5	Amphicrine acinar02	Amphicrine acinar
P5 (acinar like)	SP084_027	3974	1799	LCNEC	B05.25382 A1	6103	2850	0	0.175835	1798	7.49499	-0.153612	-0.123523	G1	2	Amphicrine acinar03	Amphicrine acinar
P5 (acinar like)	SP084_027	2283	1289	LCNEC	B05.25382 A1	3353	1909	0	0.566202	1288	7.16162	-0.100962	-0.0412291	G1	3	Amphicrine acinar01	Amphicrine acinar
P5 (acinar like)	SP084_027	3375	1798	LCNEC	B05.25382 A1	4391	2270	0	0.324867	1797	7.49443	-0.188197	-0.0395798	G1	2	Amphicrine acinar03	Amphicrine acinar
P5 (acinar like)	SP084_027	7071	2584	LCNEC	B05.25382 A1	11165	4119	0	0.11301	2583	7.85709	-0.20402	-0.111495	G1	3	Amphicrine acinar01	Amphicrine acinar
P5 (acinar like)	SP084_027	3938	1862	LCNEC	B05.25382 A1	5413	2543	0	0.17744	1861	7.52941	-0.159013	-0.0266174	G1	3	Amphicrine acinar01	Amphicrine acinar
P5 (acinar like)	SP084_027	5959	2353	LCNEC	B05.25382 A1	9369	3670	0	0.0670803	2352	7.76345	-0.0937932	-0.0919525	G1	5	Amphicrine acinar02	Amphicrine acinar
P5 (acinar like)	SP084_027	3958	1846	LCNEC	B05.25382 A1	5573	2592	0	0.126167	1845	7.52078	-0.177146	-0.122914	G1	5	Amphicrine acinar02	Amphicrine acinar
P5 (acinar like)	SP084_027	4968	2201	LCNEC	B05.25382 A1	6999	3165	0	0.140704	2200	7.69667	-0.16259	-0.0994037	G1	9	Amphicrine progenitor-like	Neuroendocrine
P5 (acinar like)	SP084_027	2791	1573	LCNEC	B05.25382 A1	3712	2057	0	0.214516	1572	7.36074	-0.115148	-0.0223329	G1	5	Amphicrine acinar02	Amphicrine acinar
P5 (acinar like)	SP084_027	1656	933	LCNEC	B05.25382 A1	2231	1301	0.120627	0	932	6.83841	-0.127184	-0.0851797	G1	8	Amphicrine acinar01	Amphicrine acinar
P5 (acinar like)	SP084_027	5846	2261	LCNEC	B05.25382 A1	8662	3416	0	0.136659	2260	7.72356	-0.154378	-0.0653702	G1	3	Amphicrine acinar01	Amphicrine acinar
P5 (acinar like)	SP084_027	3528	1844	LCNEC	B05.25382 A1	4832	2471	0	0.338983	1843	7.51969	-0.0360272	0.00189155	G2M	5	Amphicrine acinar02	Amphicrine acinar
P5 (acinar like)	SP084_027	3886	1947	LCNEC	B05.25382 A1	5364	2614	0	0.17981	1946	7.57405	-0.045507	0.0186659	G2M	2	Amphicrine acinar03	Amphicrine acinar
P5 (acinar like)	SP084_027	5915	2529	LCNEC	B05.25382 A1	9254	3916	0	0.118203	2528	7.83558	0.0831571	-0.00750401	S	2	Amphicrine acinar03	Amphicrine acinar
P5 (acinar like)	SP084_027	6318	2513	LCNEC	B05.25382 A1	9190	3669	0	0.126462	2512	7.82923	0.663817	0.855417	G2M	11	Amphicrine acinar proliferating	Amphicrine acinar
P5 (acinar like)	SP084_027	6261	2156	LCNEC	B05.25382 A1	9157	3350	0.0154799	3.06502	2155	7.67601	-0.183146	-0.079224	G1	6	Neuroendocrine HSP+ (hypoxic)	Neuroendocrine
P5 (acinar like)	SP084_027	2552	1536	LCNEC	B05.25382 A1	4412	2520	0.0390778	0.234467	1535	7.33694	-0.0985732	-0.0588477	G1	10	Macrophages	Immune
P5 (acinar like)	SP084_027	2889	1585	LCNEC	B05.25382 A1	3747	2036	1.16001	0.272944	1584	7.36834	-0.176283	-0.056374	G1	9	Amphicrine progenitor-like	Neuroendocrine
P5 (acinar like)	SP084_027	2866	1644	LCNEC	B05.25382 A1	3888	2158	0	0.208914	1643	7.40489	-0.0971695	-0.0875086	G1	3	Amphicrine acinar01	Amphicrine acinar
P5 (acinar like)	SP084_027	2205	1470	LCNEC	B05.25382 A1	3189	2065	0	0.630915	1469	7.29302	-0.0124763	-0.0487762	G1	1	Neuroendocrine stromal-like	Neuroendocrine
P5 (acinar like)	SP084_027	4726	2304	LCNEC	B05.25382 A1	7348	3455	0	0.274319	2303	7.7424	-0.141551	-0.0668856	G1	9	Amphicrine progenitor-like	Neuroendocrine
P5 (acinar like)	SP084_027	3644	1759	LCNEC	B05.25382 A1	5545	2719	0	0.164384	1758	7.4725	-0.121273	-0.0187129	G1	2	Amphicrine acinar03	Amphicrine acinar
P5 (acinar like)	SP084_027	4892	1932	LCNEC	B05.25382 A1	7050	2889	0	0.102103	1931	7.56631	-0.174602	-0.0579863	G1	5	Amphicrine acinar02	Amphicrine acinar
P5 (acinar like)	SP084_027	4645	1987	LCNEC	B05.25382 A1	6959	2992	0	0.343274	1986	7.59438	-0.166979	-0.0530047	G1	9	Amphicrine progenitor-like	Neuroendocrine
P5 (acinar like)	SP084_027	3930	1820	LCNEC	B05.25382 A1	5375	2469	0	0.101678	1819	7.50659	-0.196648	-0.118672	G1	3	Amphicrine acinar01	Amphicrine acinar
P5 (acinar like)	SP084_027	1527	1083	LCNEC	B05.25382 A1	1993	1368	0	0.456323	1082	6.98749	-0.0758053	-0.0792777	G1	5	Amphicrine acinar02	Amphicrine acinar
P5 (acinar like)	SP084_027	3668	1918	LCNEC	B05.25382 A1	5093	2590	0	0.217628	1917	7.55904	-0.0617858	-0.017846	G1	3	Amphicrine acinar01	Amphicrine acinar
P5 (acinar like)	SP084_027	1758	1179	LCNEC	B05.25382 A1	2348	1515	0	0.509338	1178	7.07242	-0.0836758	-0.112779	G1	5	Amphicrine acinar02	Amphicrine acinar
P5 (acinar like)	SP084_027	1670	1156	LCNEC	B05.25382 A1	2274	1554	0	0.0598444	1155	7.05272	-0.112804	0.0525688	G2M	2	Amphicrine acinar03	Amphicrine acinar
P5 (acinar like)	SP084_027	2498	1419	LCNEC	B05.25382 A1	3149	1749	0.0398565	0.398565	1418	7.25771	-0.0593172	-0.0518889	G1	3	Amphicrine acinar01	Amphicrine acinar
P5 (acinar like)	SP084_027	5691	2170	LCNEC	B05.25382 A1	8325	3204	0	0.12285	2169	7.68248	-0.177361	-0.111237	G1	3	Amphicrine acinar01	Amphicrine acinar
P5 (acinar like)	SP084_027	2469	1419	LCNEC	B05.25382 A1	3344	1906	0.0403714	0.2826	1418	7.25771	-0.195954	-0.0775118	G1	2	Amphicrine acinar03	Amphicrine acinar
P5 (acinar like)	SP084_027	1753	1232	LCNEC	B05.25382 A1	2272	1548	0.0567215	0.510493	1231	7.11639	-0.056969	-0.0811756	G1	2	Amphicrine acinar03	Amphicrine acinar
P5 (acinar like)	SP084_027	768	584	LCNEC	B05.25382 A1	1069	805	0.257069	1.02828	583	6.3699	-0.00497497	-0.0118444	G1	9	Amphicrine progenitor-like	Neuroendocrine
P5 (acinar like)	SP084_027	3748	1774	LCNEC	B05.25382 A1	5550	2636	0	0.0533333	1773	7.48099	-0.197037	-0.0951686	G1	3	Amphicrine acinar01	Amphicrine acinar
P5 (acinar like)	SP084_027	5580	2349	LCNEC	B05.25382 A1	8661	3730	0	0.250268	2348	7.76174	-0.227655	-0.123894	G1	5	Amphicrine acinar02	Amphicrine acinar
P5 (acinar like)	SP084_027	3074	1565	LCNEC	B05.25382 A1	4649	2339	0.0971817	0.323939	1564	7.35564	-0.117201	0.0209814	G2M	5	Amphicrine acinar02	Amphicrine acinar
P5 (acinar like)	SP084_027	1331	982	LCNEC	B05.25382 A1	1839	1325	0.446429	0.520833	981	6.88959	-0.106031	0.026844	G2M	8	Amphicrine acinar01	Amphicrine acinar
P5 (acinar like)	SP084_027	1845	1205	LCNEC	B05.25382 A1	2391	1515	0	0.216333	1204	7.09423	-0.104947	-0.0725215	G1	3	Amphicrine acinar01	Amphicrine acinar
P5 (acinar like)	SP084_027	1274	867	LCNEC	B05.25382 A1	1684	1145	0.311284	0.544747	866	6.76504	-0.0987886	0.00726631	G2M	5	Amphicrine acinar02	Amphicrine acinar
P5 (acinar like)	SP084_027	1309	991	LCNEC	B05.25382 A1	1517	1118	0	0.152555	990	6.89871	-0.0982585	-0.0481038	G1	8	Amphicrine acinar01	Amphicrine acinar
P5 (acinar like)	SP084_027	3936	2068	LCNEC	B05.25382 A1	5671	2937	0	0.278693	2067	7.63434	-0.134728	0.117584	G2M	2	Amphicrine acinar03	Amphicrine acinar
P5 (acinar like)	SP084_027	2328	1557	LCNEC	B05.25382 A1	3167	2045	0	0.724947	1556	7.35052	-0.0108469	-0.0306307	G1	5	Amphicrine acinar02	Amphicrine acinar
P5 (acinar like)	SP084_027	3488	1729	LCNEC	B05.25382 A1	5167	2583	0	0.0859353	1728	7.4553	-0.142723	-0.072376	G1	2	Amphicrine acinar03	Amphicrine acinar
P5 (acinar like)	SP084_027	7769	2712	LCNEC	B05.25382 A1	11912	4204	0	0.205523	2711	7.90544	0.0372887	-0.0319899	S	2	Amphicrine acinar03	Amphicrine acinar
P5 (acinar like)	SP084_027	1638	1078	LCNEC	B05.25382 A1	2385	1560	0.121507	0.36452	1077	6.98286	-0.0735453	0.0169831	G2M	8	Amphicrine acinar01	Amphicrine acinar
P5 (acinar like)	SP084_027	1663	1132	LCNEC	B05.25382 A1	2300	1526	0.595593	0.357356	1131	7.03174	-0.0699968	-0.0642692	G1	2	Amphicrine acinar03	Amphicrine acinar
P5 (acinar like)	SP084_027	672	571	LCNEC	B05.25382 A1	784	651	0	0.444444	570	6.34739	-0.10949	-0.017166	G1	8	Amphicrine acinar01	Amphicrine acinar
P5 (acinar like)	SP084_027	1768	1078	LCNEC	B05.25382 A1	2422	1481	0.0562746	0.450197	1077	6.98286	-0.102716	-0.086996	G1	3	Amphicrine acinar01	Amphicrine acinar
P5 (acinar like)	SP084_027	1264	924	LCNEC	B05.25382 A1	1675	1209	0	1.09546	923	6.82871	-0.131594	-0.0567833	G1	8	Amphicrine acinar01	Amphicrine acinar
P5 (acinar like)	SP084_027	1688	1158	LCNEC	B05.25382 A1	2009	1345	0	0.236407	1157	7.05445	0.317248	0.101866	S	11	Amphicrine acinar proliferating	Amphicrine acinar
P5 (acinar like)	SP084_027	1473	1033	LCNEC	B05.25382 A1	2076	1413	0.202293	0.472016	1032	6.94022	-0.121703	-0.0416913	G1	8	Amphicrine acinar01	Amphicrine acinar
P5 (acinar like)	SP084_027	5937	2425	LCNEC	B05.25382 A1	8411	3360	0	0.100959	2424	7.79359	-0.1632	-0.0705262	G1	2	Amphicrine acinar03	Amphicrine acinar
P5 (acinar like)	SP084_027	4976	2164	LCNEC	B05.25382 A1	6693	2850	0	0.260573	2163	7.67971	-0.168927	-0.0249911	G1	2	Amphicrine acinar03	Amphicrine acinar
P5 (acinar like)	SP084_027	1101	835	LCNEC	B05.25382 A1	1428	1073	0.090009	0.810081	834	6.72743	0.139313	-0.0199226	S	2	Amphicrine acinar03	Amphicrine acinar
P5 (acinar like)	SP084_027	4139	1842	LCNEC	B05.25382 A1	5713	2530	0	0.289087	1841	7.51861	-0.200905	-0.0957385	G1	3	Amphicrine acinar01	Amphicrine acinar
P5 (acinar like)	SP084_027	2166	1570	LCNEC	B05.25382 A1	2780	1942	0.183655	0.367309	1569	7.35883	0.405893	0.380309	S	11	Amphicrine acinar proliferating	Amphicrine acinar
P5 (acinar like)	SP084_027	1738	1114	LCNEC	B05.25382 A1	2510	1594	1.13186	0.509338	1113	7.01571	-0.137288	-0.104249	G1	8	Amphicrine acinar01	Amphicrine acinar
P5 (acinar like)	SP084_027	3329	1755	LCNEC	B05.25382 A1	4903	2575	0	0.269623	1754	7.47022	-0.128594	-0.107681	G1	3	Amphicrine acinar01	Amphicrine acinar
P5 (acinar like)	SP084_027	5913	2257	LCNEC	B05.25382 A1	8823	3455	0	0.101368	2256	7.72179	-0.142887	-0.0325017	G1	9	Amphicrine progenitor-like	Neuroendocrine
P5 (acinar like)	SP084_027	1985	1237	LCNEC	B05.25382 A1	2445	1488	0	0.301356	1236	7.12044	-0.0710007	-0.117232	G1	3	Amphicrine acinar01	Amphicrine acinar
P5 (acinar like)	SP084_027	6755	2312	LCNEC	B05.25382 A1	11379	4213	0	0.14782	2311	7.74587	-0.169197	-0.106286	G1	5	Amphicrine acinar02	Amphicrine acinar
P5 (acinar like)	SP084_027	1960	1151	LCNEC	B05.25382 A1	3020	1811	0	0.305188	1150	7.04839	-0.184403	-0.0916663	G1	8	Amphicrine acinar01	Amphicrine acinar
P5 (acinar like)	SP084_027	3019	1559	LCNEC	B05.25382 A1	4114	2138	0	0.0331126	1558	7.3518	-0.163228	-0.103989	G1	3	Amphicrine acinar01	Amphicrine acinar
P5 (acinar like)	SP084_027	1946	1224	LCNEC	B05.25382 A1	2753	1728	0	0.409417	1223	7.10988	-0.129034	-0.0403041	G1	2	Amphicrine acinar03	Amphicrine acinar
P5 (acinar like)	SP084_027	7907	2803	LCNEC	B05.25382 A1	12433	4409	0	0.101074	2802	7.93845	-0.165962	-0.146099	G1	2	Amphicrine acinar03	Amphicrine acinar
P5 (acinar like)	SP084_027	2716	1663	LCNEC	B05.25382 A1	3818	2259	0	0.293686	1662	7.41638	-0.0165319	-0.0284573	G1	3	Amphicrine acinar01	Amphicrine acinar
P5 (acinar like)	SP084_027	4083	1742	LCNEC	B05.25382 A1	6092	2653	0	0.0978713	1741	7.46279	-0.058726	-0.0439405	G1	3	Amphicrine acinar01	Amphicrine acinar
P5 (acinar like)	SP084_027	1837	1177	LCNEC	B05.25382 A1	2252	1401	0	0.054407	1176	7.07072	-0.0481495	0.0195712	G2M	3	Amphicrine acinar01	Amphicrine acinar
P5 (acinar like)	SP084_027	1663	1134	LCNEC	B05.25382 A1	2197	1460	0	0.180072	1133	7.03351	-0.0566123	-0.0477122	G1	5	Amphicrine acinar02	Amphicrine acinar
P5 (acinar like)	SP084_027	1787	1243	LCNEC	B05.25382 A1	2427	1627	0	0.445682	1242	7.12528	-0.0563152	-0.0188109	G1	2	Amphicrine acinar03	Amphicrine acinar
P5 (acinar like)	SP084_027	7898	2781	LCNEC	B05.25382 A1	12344	4431	0	0.101189	2780	7.93057	-0.216772	-0.179102	G1	2	Amphicrine acinar03	Amphicrine acinar
P5 (acinar like)	SP084_027	4766	2192	LCNEC	B05.25382 A1	6518	2879	0	0.188482	2191	7.69257	-0.107634	-0.091303	G1	2	Amphicrine acinar03	Amphicrine acinar
P5 (acinar like)	SP084_027	4505	1961	LCNEC	B05.25382 A1	6365	2833	0.110767	0.0886132	1960	7.58121	-0.0827327	-0.0878177	G1	3	Amphicrine acinar01	Amphicrine acinar
P5 (acinar like)	SP084_027	6203	2239	LCNEC	B05.25382 A1	9405	3547	0.272786	0.192555	2238	7.71378	-0.223138	-0.0796337	G1	3	Amphicrine acinar01	Amphicrine acinar
P5 (acinar like)	SP084_027	1840	1185	LCNEC	B05.25382 A1	2430	1533	0	0.325027	1184	7.0775	-0.0559735	-0.0338603	G1	5	Amphicrine acinar02	Amphicrine acinar
P5 (acinar like)	SP084_027	1402	985	LCNEC	B05.25382 A1	1858	1293	0	0.426136	984	6.89264	-0.0605867	-0.0546381	G1	8	Amphicrine acinar01	Amphicrine acinar
P5 (acinar like)	SP084_027	6278	2370	LCNEC	B05.25382 A1	10018	3852	0	0.063674	2369	7.77065	-0.236708	-0.0721356	G1	2	Amphicrine acinar03	Amphicrine acinar
P5 (acinar like)	SP084_027	5143	2214	LCNEC	B05.25382 A1	7329	3205	0	0.29081	2213	7.70256	-0.0965903	-0.0830993	G1	9	Amphicrine progenitor-like	Neuroendocrine
P5 (acinar like)	SP084_027	2926	1800	LCNEC	B05.25382 A1	3964	2344	0	0.340599	1799	7.49554	-0.00790061	0.0665154	G2M	3	Amphicrine acinar01	Amphicrine acinar
P5 (acinar like)	SP084_027	3361	1700	LCNEC	B05.25382 A1	4548	2244	0	0.1782	1699	7.43838	-0.0569999	0.000720458	G2M	5	Amphicrine acinar02	Amphicrine acinar
P5 (acinar like)	SP084_027	3541	1884	LCNEC	B05.25382 A1	4680	2411	0	0.449817	1883	7.54115	0.00370576	-0.0681794	S	2	Amphicrine acinar03	Amphicrine acinar
P5 (acinar like)	SP084_027	1230	930	LCNEC	B05.25382 A1	1669	1232	0.0807102	0.645682	929	6.83518	0.194264	-0.0388489	S	8	Amphicrine acinar01	Amphicrine acinar
P5 (acinar like)	SP084_027	3626	1958	LCNEC	B05.25382 A1	4787	2461	0	0.357241	1957	7.57968	-0.100982	-0.0048573	G1	2	Amphicrine acinar03	Amphicrine acinar
P5 (acinar like)	SP084_027	3119	1724	LCNEC	B05.25382 A1	4212	2306	0.0638366	0.383019	1723	7.4524	-0.0800786	-0.0830323	G1	9	Amphicrine progenitor-like	Neuroendocrine
P5 (acinar like)	SP084_027	2962	1587	LCNEC	B05.25382 A1	3934	2097	0	0.16852	1586	7.3696	-0.196428	-0.139488	G1	3	Amphicrine acinar01	Amphicrine acinar
P5 (acinar like)	SP084_027	1909	1132	LCNEC	B05.25382 A1	2684	1576	0	0	1131	7.03174	-0.0825368	-0.0506086	G1	2	Amphicrine acinar03	Amphicrine acinar
P5 (acinar like)	SP084_027	3779	1918	LCNEC	B05.25382 A1	5383	2690	0	0.474058	1917	7.55904	-0.0398445	-0.0498671	G1	9	Amphicrine progenitor-like	Neuroendocrine
P5 (acinar like)	SP084_027	2291	1296	LCNEC	B05.25382 A1	3118	1779	0	1.84154	1296	7.16781	-0.0901632	-0.0306868	G1	6	Neuroendocrine HSP+ (hypoxic)	Neuroendocrine
P5 (acinar like)	SP084_027	1812	1203	LCNEC	B05.25382 A1	2339	1521	0.0550358	0.220143	1203	7.0934	-0.130785	-0.0600692	G1	6	Neuroendocrine HSP+ (hypoxic)	Neuroendocrine
P5 (acinar like)	SP084_027	2423	1550	LCNEC	B05.25382 A1	3084	1912	0	0.329083	1549	7.34601	0.213914	0.345894	G2M	8	Amphicrine acinar01	Amphicrine acinar
P5 (acinar like)	SP084_027	2147	1248	LCNEC	B05.25382 A1	3151	1857	0.0464468	0.232234	1247	7.1293	-0.0889476	-0.0941662	G1	2	Amphicrine acinar03	Amphicrine acinar
P5 (acinar like)	SP084_027	1689	1040	LCNEC	B05.25382 A1	2390	1491	0	0.295159	1039	6.94698	-0.0121435	0.0305262	G2M	8	Amphicrine acinar01	Amphicrine acinar
P5 (acinar like)	SP084_027	3209	1819	LCNEC	B05.25382 A1	4104	2228	0	0.124494	1818	7.50604	-0.00144585	-0.0294409	G1	2	Amphicrine acinar03	Amphicrine acinar
P5 (acinar like)	SP084_027	1523	973	LCNEC	B05.25382 A1	2152	1388	0	0.392413	972	6.88038	-0.121024	0.00940354	G2M	8	Amphicrine acinar01	Amphicrine acinar
P5 (acinar like)	SP084_027	4850	2098	LCNEC	B05.25382 A1	7091	3080	0	0.0824063	2097	7.64874	-0.120903	-0.0900157	G1	5	Amphicrine acinar02	Amphicrine acinar
P5 (acinar like)	SP084_027	4389	2038	LCNEC	B05.25382 A1	5960	2712	0	0.068306	2037	7.61972	-0.197895	-0.0569978	G1	2	Amphicrine acinar03	Amphicrine acinar
P5 (acinar like)	SP084_027	3905	2096	LCNEC	B05.25382 A1	5842	3037	0	0.255428	2095	7.64779	-0.0865821	-0.124247	G1	9	Amphicrine progenitor-like	Neuroendocrine
P5 (acinar like)	SP084_027	6744	2274	LCNEC	B05.25382 A1	10262	3659	0	0.133274	2273	7.7293	-0.126421	-0.0641732	G1	3	Amphicrine acinar01	Amphicrine acinar
P5 (acinar like)	SP084_027	2155	1409	LCNEC	B05.25382 A1	2766	1762	0	0.507849	1408	7.25064	0.00458308	0.00701453	G2M	5	Amphicrine acinar02	Amphicrine acinar
P5 (acinar like)	SP084_027	1648	1077	LCNEC	B05.25382 A1	2337	1537	0.060241	0.662651	1076	6.98193	-0.0722548	0.0282964	G2M	8	Amphicrine acinar01	Amphicrine acinar
P5 (acinar like)	SP084_027	2779	1179	LCNEC	B05.25382 A1	4678	2265	0	0.21544	1178	7.07242	-0.126433	-0.0347537	G1	8	Amphicrine acinar01	Amphicrine acinar
P5 (acinar like)	SP084_027	1110	835	LCNEC	B05.25382 A1	1438	1078	0.0895255	0.537153	834	6.72743	0.0420544	-0.0771039	S	8	Amphicrine acinar01	Amphicrine acinar
P5 (acinar like)	SP084_027	2065	1242	LCNEC	B05.25382 A1	2794	1640	0	0.241546	1241	7.12448	-0.118883	0.00744878	G2M	5	Amphicrine acinar02	Amphicrine acinar
P5 (acinar like)	SP084_027	4516	2088	LCNEC	B05.25382 A1	6527	3019	0	0.198895	2087	7.64396	-0.109786	-0.0889986	G1	3	Amphicrine acinar01	Amphicrine acinar
P5 (acinar like)	SP084_027	4074	1987	LCNEC	B05.25382 A1	5732	2733	0	0.122579	1986	7.59438	-0.0607361	-0.0438666	G1	3	Amphicrine acinar01	Amphicrine acinar
P5 (acinar like)	SP084_027	5643	2289	LCNEC	B05.25382 A1	8504	3487	0	0.141568	2288	7.73587	-0.238947	-0.0731639	G1	3	Amphicrine acinar01	Amphicrine acinar
P5 (acinar like)	SP084_027	2705	1597	LCNEC	B05.25382 A1	3816	2204	0.586725	0.220022	1596	7.37588	-0.199147	-0.0452724	G1	3	Amphicrine acinar01	Amphicrine acinar
P5 (acinar like)	SP084_027	1013	790	LCNEC	B05.25382 A1	1305	995	0.389484	0.97371	789	6.67203	0.0265515	-0.0459298	S	8	Amphicrine acinar01	Amphicrine acinar
P5 (acinar like)	SP084_027	3971	2036	LCNEC	B05.25382 A1	5298	2651	0	0.201056	2035	7.61874	-0.114244	-0.0386886	G1	2	Amphicrine acinar03	Amphicrine acinar
P5 (acinar like)	SP084_027	1895	1200	LCNEC	B05.25382 A1	2544	1596	0.0526316	0.210526	1199	7.09008	-0.151973	-0.0880912	G1	2	Amphicrine acinar03	Amphicrine acinar
P5 (acinar like)	SP084_027	3000	1582	LCNEC	B05.25382 A1	3866	1997	0	0.133156	1581	7.36645	-0.111742	-0.0620048	G1	3	Amphicrine acinar01	Amphicrine acinar
P5 (acinar like)	SP084_027	9050	1925	LCNEC	B05.25382 A1	17943	4822	0.0542358	1.77893	1924	7.56268	-0.133535	-0.0569779	G1	6	Neuroendocrine HSP+ (hypoxic)	Neuroendocrine
P5 (acinar like)	SP084_027	1858	1138	LCNEC	B05.25382 A1	2428	1452	0.0535332	0.481799	1137	7.03703	-0.127338	-0.0212726	G1	5	Amphicrine acinar02	Amphicrine acinar
P5 (acinar like)	SP084_027	2279	1304	LCNEC	B05.25382 A1	3339	1928	0	0.175208	1303	7.17319	-0.015158	-0.0769732	G1	2	Amphicrine acinar03	Amphicrine acinar
P5 (acinar like)	SP084_027	1867	1079	LCNEC	B05.25382 A1	2639	1507	2.19665	0.156904	1078	6.98379	-0.155177	-0.102187	G1	2	Amphicrine acinar03	Amphicrine acinar
P5 (acinar like)	SP084_027	4070	1756	LCNEC	B05.25382 A1	6505	2898	0	0.147203	1755	7.47079	-0.0212788	-0.0522249	G1	5	Amphicrine acinar02	Amphicrine acinar
P5 (acinar like)	SP084_027	3520	1900	LCNEC	B05.25382 A1	4821	2560	0	0.396152	1899	7.54961	0.0901466	0.00802876	S	8	Amphicrine acinar01	Amphicrine acinar
P5 (acinar like)	SP084_027	7273	2865	LCNEC	B05.25382 A1	11910	4688	0	0.205818	2864	7.96032	0.48922	0.63829	G2M	11	Amphicrine acinar proliferating	Amphicrine acinar
P5 (acinar like)	SP084_027	1418	957	LCNEC	B05.25382 A1	1918	1275	0.0703235	0.21097	956	6.8638	-0.135593	0.0541517	G2M	11	Amphicrine acinar proliferating	Amphicrine acinar
P5 (acinar like)	SP084_027	5834	2564	LCNEC	B05.25382 A1	8651	3753	0	0.222336	2563	7.84932	-0.0789584	-0.0310933	G1	2	Amphicrine acinar03	Amphicrine acinar
P5 (acinar like)	SP084_027	2961	1561	LCNEC	B05.25382 A1	4189	2233	0	0.336587	1560	7.35308	-0.04338	-0.0700435	G1	2	Amphicrine acinar03	Amphicrine acinar
P5 (acinar like)	SP084_027	7615	2618	LCNEC	B05.25382 A1	11356	3991	0	0.0787298	2617	7.87017	-0.205138	-0.110531	G1	2	Amphicrine acinar03	Amphicrine acinar
P5 (acinar like)	SP084_027	3716	1776	LCNEC	B05.25382 A1	5030	2354	0	0.161204	1775	7.48212	-0.136609	-0.0430399	G1	3	Amphicrine acinar01	Amphicrine acinar
P5 (acinar like)	SP084_027	3939	1927	LCNEC	B05.25382 A1	5595	2753	0	0.303721	1926	7.56372	-0.210544	-0.131315	G1	3	Amphicrine acinar01	Amphicrine acinar
P5 (acinar like)	SP084_027	5694	2237	LCNEC	B05.25382 A1	8673	3409	0	0.122785	2236	7.71289	0.00924311	-0.0472482	S	5	Amphicrine acinar02	Amphicrine acinar
P5 (acinar like)	SP084_027	4118	2027	LCNEC	B05.25382 A1	5569	2662	0	0.121271	2026	7.61431	-0.146944	-0.0586163	G1	2	Amphicrine acinar03	Amphicrine acinar
P5 (acinar like)	SP084_027	1677	988	LCNEC	B05.25382 A1	2367	1396	2.47553	0.978699	987	6.89568	-0.126122	-0.0632299	G1	8	Amphicrine acinar01	Amphicrine acinar
P5 (acinar like)	SP084_027	2308	1354	LCNEC	B05.25382 A1	2967	1717	0	0.259291	1353	7.21082	-0.0780287	-0.00775264	G1	3	Amphicrine acinar01	Amphicrine acinar
P5 (acinar like)	SP084_027	2446	1217	LCNEC	B05.25382 A1	3920	2070	0.0407498	0.285249	1216	7.10414	-0.136193	-0.0517519	G1	8	Amphicrine acinar01	Amphicrine acinar
P5 (acinar like)	SP084_027	2185	1270	LCNEC	B05.25382 A1	2823	1631	0.0456413	0.228206	1269	7.14677	-0.108976	-0.00735935	G1	3	Amphicrine acinar01	Amphicrine acinar
P5 (acinar like)	SP084_027	3520	1760	LCNEC	B05.25382 A1	4826	2373	0	0.198469	1759	7.47307	-0.109542	-0.0449529	G1	2	Amphicrine acinar03	Amphicrine acinar
P5 (acinar like)	SP084_027	7930	2539	LCNEC	B05.25382 A1	13108	4430	0	0.0756048	2538	7.83953	-0.158856	-0.0634334	G1	3	Amphicrine acinar01	Amphicrine acinar
P5 (acinar like)	SP084_027	2679	1480	LCNEC	B05.25382 A1	3596	1980	0	0.223464	1479	7.2998	-0.117012	-0.0864318	G1	2	Amphicrine acinar03	Amphicrine acinar
P5 (acinar like)	SP084_027	8982	2647	LCNEC	B05.25382 A1	13620	4191	0	0.133422	2646	7.88118	-0.132828	-0.0880217	G1	2	Amphicrine acinar03	Amphicrine acinar
P5 (acinar like)	SP084_027	4463	1910	LCNEC	B05.25382 A1	6246	2655	0	0.0671742	1909	7.55486	-0.0784032	-0.0581458	G1	5	Amphicrine acinar02	Amphicrine acinar
P5 (acinar like)	SP084_027	5455	2481	LCNEC	B05.25382 A1	7726	3422	0	0.128158	2480	7.81642	0.663137	0.603083	S	11	Amphicrine acinar proliferating	Amphicrine acinar
P5 (acinar like)	SP084_027	3737	1928	LCNEC	B05.25382 A1	4949	2487	0	0.133618	1927	7.56424	-0.21309	-0.0908323	G1	2	Amphicrine acinar03	Amphicrine acinar
P5 (acinar like)	SP084_027	3874	1861	LCNEC	B05.25382 A1	5282	2517	0	0.0773794	1860	7.52887	-0.155541	-0.0977916	G1	3	Amphicrine acinar01	Amphicrine acinar
P5 (acinar like)	SP084_027	4557	2055	LCNEC	B05.25382 A1	6364	2934	0	0.218962	2054	7.62803	-0.188334	-0.0848051	G1	9	Amphicrine progenitor-like	Neuroendocrine
P5 (acinar like)	SP084_027	4075	1910	LCNEC	B05.25382 A1	6414	3091	0	0.366748	1909	7.55486	-0.114282	-0.0603353	G1	2	Amphicrine acinar03	Amphicrine acinar
P5 (acinar like)	SP084_027	4870	2153	LCNEC	B05.25382 A1	7156	3126	0	0.184464	2152	7.67462	-0.230948	-0.111304	G1	3	Amphicrine acinar01	Amphicrine acinar
P5 (acinar like)	SP084_027	4287	2008	LCNEC	B05.25382 A1	6083	2829	0	0.0932184	2007	7.60489	-0.0982946	-0.0987015	G1	3	Amphicrine acinar01	Amphicrine acinar
P5 (acinar like)	SP084_027	2839	1667	LCNEC	B05.25382 A1	4112	2369	0	0.105559	1666	7.41878	-0.15003	-0.0230481	G1	3	Amphicrine acinar01	Amphicrine acinar
P5 (acinar like)	SP084_027	1653	1050	LCNEC	B05.25382 A1	2279	1448	0.120555	0.241109	1049	6.95655	-0.148028	-0.0136282	G1	8	Amphicrine acinar01	Amphicrine acinar
P5 (acinar like)	SP084_027	2137	1244	LCNEC	B05.25382 A1	3381	2020	0	0.233427	1243	7.12609	-0.0716165	0.0852456	G2M	8	Amphicrine acinar01	Amphicrine acinar
P5 (acinar like)	SP084_027	5186	2040	LCNEC	B05.25382 A1	7684	3079	0	0.0770713	2039	7.62071	-0.0422894	-0.0119455	G1	9	Amphicrine progenitor-like	Neuroendocrine
P5 (acinar like)	SP084_027	3147	1634	LCNEC	B05.25382 A1	4581	2367	0.441919	0.22096	1633	7.39879	-0.070463	-0.0973021	G1	2	Amphicrine acinar03	Amphicrine acinar
P5 (acinar like)	SP084_027	3937	1849	LCNEC	B05.25382 A1	5405	2507	0	0.126839	1848	7.5224	-0.181322	-0.00299884	G1	3	Amphicrine acinar01	Amphicrine acinar
P5 (acinar like)	SP084_027	4257	2031	LCNEC	B05.25382 A1	6055	2834	0	0	2030	7.61628	-0.0290208	-0.108987	G1	3	Amphicrine acinar01	Amphicrine acinar
P5 (acinar like)	SP084_027	2792	1597	LCNEC	B05.25382 A1	3664	2042	0	0.250089	1596	7.37588	-0.0816066	-0.118132	G1	5	Amphicrine acinar02	Amphicrine acinar
P5 (acinar like)	SP084_027	2103	1232	LCNEC	B05.25382 A1	2904	1699	0	0.284495	1231	7.11639	-0.200627	-0.0605045	G1	5	Amphicrine acinar02	Amphicrine acinar
P5 (acinar like)	SP084_027	824	607	LCNEC	B05.25382 A1	1043	763	0.823529	2.23529	606	6.40853	0.238493	0.0871282	S	8	Amphicrine acinar01	Amphicrine acinar
P5 (acinar like)	SP084_027	1555	1085	LCNEC	B05.25382 A1	1989	1361	0	0.575448	1084	6.98934	-0.0429473	0.00829583	G2M	6	Neuroendocrine HSP+ (hypoxic)	Neuroendocrine
P5 (acinar like)	SP084_027	3618	1699	LCNEC	B05.25382 A1	4877	2273	0	0.165517	1698	7.4378	-0.121509	-0.00212608	G1	5	Amphicrine acinar02	Amphicrine acinar
P5 (acinar like)	SP084_027	5116	2225	LCNEC	B05.25382 A1	7716	3419	0	0.389408	2224	7.70751	-0.112475	-0.0247994	G1	3	Amphicrine acinar01	Amphicrine acinar
P5 (acinar like)	SP084_027	4434	2131	LCNEC	B05.25382 A1	6708	3186	0.0674916	0.179978	2130	7.66435	-0.223777	-0.0110786	G1	9	Amphicrine progenitor-like	Neuroendocrine
P5 (acinar like)	SP084_027	4945	2414	LCNEC	B05.25382 A1	7322	3481	0	0.282315	2413	7.78904	0.395083	0.274669	S	11	Amphicrine acinar proliferating	Amphicrine acinar
P5 (acinar like)	SP084_027	3048	1526	LCNEC	B05.25382 A1	4199	2082	0	0.424698	1525	7.33041	-0.188204	-0.0728484	G1	3	Amphicrine acinar01	Amphicrine acinar
P5 (acinar like)	SP084_027	3104	1734	LCNEC	B05.25382 A1	4195	2349	0	0.449006	1733	7.45819	0.155012	-0.00880972	S	9	Amphicrine progenitor-like	Neuroendocrine
P5 (acinar like)	SP084_027	14976	3151	LCNEC	B05.25382 A1	25081	5889	0	0.073392	3150	8.05548	-0.0715909	-0.0307092	G1	2	Amphicrine acinar03	Amphicrine acinar
P5 (acinar like)	SP084_027	2525	1626	LCNEC	B05.25382 A1	3190	1996	0	0.35517	1625	7.39388	0.0757711	-0.0217121	S	11	Amphicrine acinar proliferating	Amphicrine acinar
P5 (acinar like)	SP084_027	3536	1862	LCNEC	B05.25382 A1	4827	2465	0	0.112994	1861	7.52941	0.295096	0.019345	S	2	Amphicrine acinar03	Amphicrine acinar
P5 (acinar like)	SP084_027	546	422	LCNEC	B05.25382 A1	772	608	0	4.71204	421	6.04501	-0.0442518	-0.00142019	G1	1	Neuroendocrine stromal-like	Neuroendocrine
P5 (acinar like)	SP084_027	4546	2139	LCNEC	B05.25382 A1	6497	2988	0	0.153745	2138	7.66809	-0.122501	-0.132852	G1	3	Amphicrine acinar01	Amphicrine acinar
P5 (acinar like)	SP084_027	2556	1454	LCNEC	B05.25382 A1	3480	1945	0.657386	0.502707	1453	7.28207	-0.0676986	-0.0855196	G1	2	Amphicrine acinar03	Amphicrine acinar
P5 (acinar like)	SP084_027	3962	1909	LCNEC	B05.25382 A1	5583	2663	0	0.100857	1908	7.55433	-0.152462	-0.112269	G1	5	Amphicrine acinar02	Amphicrine acinar
P5 (acinar like)	SP084_027	3679	1650	LCNEC	B05.25382 A1	5389	2479	0.0540541	0.513514	1649	7.40853	-0.0755163	-0.0732086	G1	3	Amphicrine acinar01	Amphicrine acinar
P5 (acinar like)	SP084_027	1246	918	LCNEC	B05.25382 A1	1643	1188	0.0796813	0.63745	917	6.8222	-0.137813	-0.0368227	G1	8	Amphicrine acinar01	Amphicrine acinar
P5 (acinar like)	SP084_027	2645	1602	LCNEC	B05.25382 A1	3317	1998	0	0.451637	1601	7.37901	-0.183776	-0.136659	G1	9	Amphicrine progenitor-like	Neuroendocrine
P5 (acinar like)	SP084_027	809	633	LCNEC	B05.25382 A1	994	764	0.612745	0.245098	632	6.45047	-0.101722	-0.00162427	G1	5	Amphicrine acinar02	Amphicrine acinar
P5 (acinar like)	SP084_027	1887	1112	LCNEC	B05.25382 A1	2556	1509	0	0.422164	1111	7.01392	-0.0971583	-0.0755925	G1	2	Amphicrine acinar03	Amphicrine acinar
P5 (acinar like)	SP084_027	4788	2102	LCNEC	B05.25382 A1	6756	2951	0	0.291545	2101	7.65064	-0.0637933	-0.00308182	G1	2	Amphicrine acinar03	Amphicrine acinar
P5 (acinar like)	SP084_027	2529	1424	LCNEC	B05.25382 A1	3212	1765	0	0.0790201	1423	7.26123	-0.161354	-0.0865755	G1	3	Amphicrine acinar01	Amphicrine acinar
P5 (acinar like)	SP084_027	3621	1816	LCNEC	B05.25382 A1	4808	2441	0	0.439923	1815	7.50439	-0.127675	-0.0971012	G1	9	Amphicrine progenitor-like	Neuroendocrine
P5 (acinar like)	SP084_027	467	415	LCNEC	B05.25382 A1	543	471	0.632911	0.843882	414	6.02828	-0.0516971	-0.0172015	G1	1	Neuroendocrine stromal-like	Neuroendocrine
P5 (acinar like)	SP084_027	5934	2249	LCNEC	B05.25382 A1	8978	3475	0.016835	0.0841751	2248	7.71824	-0.187174	-0.121307	G1	3	Amphicrine acinar01	Amphicrine acinar
P5 (acinar like)	SP084_027	3478	1762	LCNEC	B05.25382 A1	4799	2423	0	0.258102	1761	7.4742	-0.169307	-0.128098	G1	3	Amphicrine acinar01	Amphicrine acinar
P5 (acinar like)	SP084_027	1673	1136	LCNEC	B05.25382 A1	2489	1672	0.474215	0.355661	1135	7.03527	-0.0513195	-0.079439	G1	8	Amphicrine acinar01	Amphicrine acinar
P5 (acinar like)	SP084_027	1425	1009	LCNEC	B05.25382 A1	1858	1237	3.04878	0.406504	1008	6.91672	-0.103051	-0.0473824	G1	2	Amphicrine acinar03	Amphicrine acinar
P5 (acinar like)	SP084_027	2059	1167	LCNEC	B05.25382 A1	3161	1824	0.19333	0.289995	1166	7.06219	-0.173855	-0.0536057	G1	5	Amphicrine acinar02	Amphicrine acinar
P5 (acinar like)	SP084_027	1363	957	LCNEC	B05.25382 A1	1949	1355	0.565771	3.04102	956	6.8638	-0.125706	0.0106462	G2M	2	Amphicrine acinar03	Amphicrine acinar
P5 (acinar like)	SP084_027	2210	1451	LCNEC	B05.25382 A1	2846	1787	2.24176	0.615385	1451	7.2807	-0.20637	0.0368552	G2M	8	Amphicrine acinar01	Amphicrine acinar
P5 (acinar like)	SP084_027	3673	1739	LCNEC	B05.25382 A1	5413	2564	0	0.271518	1738	7.46107	-0.022495	0.0221145	G2M	6	Neuroendocrine HSP+ (hypoxic)	Neuroendocrine
P5 (acinar like)	SP084_027	9305	2910	LCNEC	B05.25382 A1	14728	4818	0	0.0107446	2909	7.97591	-0.0994334	-0.0856158	G1	2	Amphicrine acinar03	Amphicrine acinar
P5 (acinar like)	SP084_027	2659	1436	LCNEC	B05.25382 A1	3950	2194	0	0.112697	1435	7.26962	-0.0904263	-0.11286	G1	2	Amphicrine acinar03	Amphicrine acinar
P5 (acinar like)	SP084_027	3227	1782	LCNEC	B05.25382 A1	4217	2220	0	0.339716	1781	7.48549	-0.189608	-0.0792435	G1	2	Amphicrine acinar03	Amphicrine acinar
P5 (acinar like)	SP084_027	1768	1145	LCNEC	B05.25382 A1	2374	1517	0.11236	0.561798	1144	7.04316	-0.108157	-0.0858338	G1	5	Amphicrine acinar02	Amphicrine acinar
P5 (acinar like)	SP084_027	3155	1675	LCNEC	B05.25382 A1	4520	2374	0	0.126622	1674	7.42357	-0.0502928	-0.0216278	G1	3	Amphicrine acinar01	Amphicrine acinar
P5 (acinar like)	SP084_027	2521	1511	LCNEC	B05.25382 A1	3297	1901	0.743349	0.625978	1510	7.32053	-0.00944597	0.0492904	G2M	3	Amphicrine acinar01	Amphicrine acinar
P5 (acinar like)	SP084_027	4832	2237	LCNEC	B05.25382 A1	6708	3017	0	0.247729	2236	7.71289	-0.155448	-0.0669306	G1	2	Amphicrine acinar03	Amphicrine acinar
P5 (acinar like)	SP084_027	2354	1362	LCNEC	B05.25382 A1	3158	1820	0	0.633179	1361	7.21671	-0.17796	-0.0774629	G1	6	Neuroendocrine HSP+ (hypoxic)	Neuroendocrine
P5 (acinar like)	SP084_027	6659	2231	LCNEC	B05.25382 A1	10399	3622	0.059979	0.0899685	2230	7.71021	-0.211608	-0.0977355	G1	9	Amphicrine progenitor-like	Neuroendocrine
P5 (acinar like)	SP084_027	2369	1386	LCNEC	B05.25382 A1	3111	1799	0.0420521	0.336417	1385	7.23418	-0.11012	-0.0752462	G1	3	Amphicrine acinar01	Amphicrine acinar
P5 (acinar like)	SP084_027	1129	770	LCNEC	B05.25382 A1	1315	899	1.13339	0.43592	769	6.64639	-0.108586	-0.0572852	G1	7	Lymphocytes	Immune
P5 (acinar like)	SP084_027	3078	1641	LCNEC	B05.25382 A1	3999	2148	0.0971188	0.258983	1640	7.40306	-0.0896621	-0.00445404	G1	9	Amphicrine progenitor-like	Neuroendocrine
P5 (acinar like)	SP084_027	4328	1940	LCNEC	B05.25382 A1	6106	2740	0	0.0923361	1939	7.57044	-0.156483	-0.126257	G1	5	Amphicrine acinar02	Amphicrine acinar
P5 (acinar like)	SP084_027	2808	1564	LCNEC	B05.25382 A1	3732	2031	0	0.177746	1563	7.355	-0.142062	-0.066127	G1	3	Amphicrine acinar01	Amphicrine acinar
P5 (acinar like)	SP084_027	2670	1422	LCNEC	B05.25382 A1	3702	1987	0	0.410295	1421	7.25982	-0.189384	0.0240921	G2M	5	Amphicrine acinar02	Amphicrine acinar
P5 (acinar like)	SP084_027	1253	909	LCNEC	B05.25382 A1	1617	1150	0.315956	0.7109	908	6.81235	-0.101552	-0.0238512	G1	8	Amphicrine acinar01	Amphicrine acinar
P5 (acinar like)	SP084_027	4321	1954	LCNEC	B05.25382 A1	6114	2753	0	0.230894	1953	7.57763	0.0502846	-0.0892079	S	5	Amphicrine acinar02	Amphicrine acinar
P5 (acinar like)	SP084_027	3264	1645	LCNEC	B05.25382 A1	5230	2685	0	0.0918274	1644	7.4055	-0.142164	-0.0812095	G1	2	Amphicrine acinar03	Amphicrine acinar
P5 (acinar like)	SP084_027	1101	806	LCNEC	B05.25382 A1	1377	988	0.180505	0.451264	805	6.69208	-0.073981	0.0250336	G2M	8	Amphicrine acinar01	Amphicrine acinar
P5 (acinar like)	SP084_027	1923	1327	LCNEC	B05.25382 A1	2360	1591	0	0.722767	1326	7.19068	0.460668	0.182363	S	11	Amphicrine acinar proliferating	Amphicrine acinar
P5 (acinar like)	SP084_027	2066	1140	LCNEC	B05.25382 A1	3202	1830	0.948317	1.09056	1139	7.03878	-0.0863287	0.0193828	G2M	2	Amphicrine acinar03	Amphicrine acinar
P5 (acinar like)	SP084_027	3897	1884	LCNEC	B05.25382 A1	5420	2595	0	0.0512952	1883	7.54115	-0.162636	-0.0932546	G1	3	Amphicrine acinar01	Amphicrine acinar
P5 (acinar like)	SP084_027	4962	2036	LCNEC	B05.25382 A1	7069	3009	0	0.120773	2035	7.61874	-0.168849	-0.032179	G1	3	Amphicrine acinar01	Amphicrine acinar
P5 (acinar like)	SP084_027	3288	1769	LCNEC	B05.25382 A1	4529	2366	0.030349	0.182094	1768	7.47817	-0.161886	0.000550228	G2M	9	Amphicrine progenitor-like	Neuroendocrine
P5 (acinar like)	SP084_027	1967	1270	LCNEC	B05.25382 A1	2753	1757	0	0.304105	1269	7.14677	-0.160142	-0.0549728	G1	2	Amphicrine acinar03	Amphicrine acinar
P5 (acinar like)	SP084_027	3815	1749	LCNEC	B05.25382 A1	5547	2567	0	0.18315	1748	7.4668	-0.151691	-0.0637875	G1	2	Amphicrine acinar03	Amphicrine acinar
P5 (acinar like)	SP084_027	7485	2232	LCNEC	B05.25382 A1	14107	4766	0	0.0667557	2231	7.71065	-0.0863061	-0.117216	G1	3	Amphicrine acinar01	Amphicrine acinar
P5 (acinar like)	SP084_027	3995	2046	LCNEC	B05.25382 A1	5408	2699	0	0.349214	2045	7.62364	-0.152406	-0.150456	G1	2	Amphicrine acinar03	Amphicrine acinar
P5 (acinar like)	SP084_027	1444	815	LCNEC	B05.25382 A1	1872	1108	0.953029	0.748809	814	6.70319	-0.0790265	-0.0900698	G1	8	Amphicrine acinar01	Amphicrine acinar
P5 (acinar like)	SP084_027	3129	1793	LCNEC	B05.25382 A1	4191	2293	0	0.0638774	1792	7.49165	-0.143692	-0.0759187	G1	3	Amphicrine acinar01	Amphicrine acinar
P5 (acinar like)	SP084_027	2916	1788	LCNEC	B05.25382 A1	3769	2205	0.0342349	0.136939	1787	7.48885	-0.118589	-0.0525587	G1	2	Amphicrine acinar03	Amphicrine acinar
P5 (acinar like)	SP084_027	3685	1821	LCNEC	B05.25382 A1	5045	2462	0	0.243638	1820	7.50714	-0.188771	0.00328042	G2M	3	Amphicrine acinar01	Amphicrine acinar
P5 (acinar like)	SP084_027	7608	2478	LCNEC	B05.25382 A1	13283	4623	0	0.118157	2477	7.81521	-0.160836	-0.0893297	G1	2	Amphicrine acinar03	Amphicrine acinar
P5 (acinar like)	SP084_027	1571	1016	LCNEC	B05.25382 A1	1869	1196	0	1.68961	1015	6.92363	-0.165977	-0.0351229	G1	6	Neuroendocrine HSP+ (hypoxic)	Neuroendocrine
P5 (acinar like)	SP084_027	2329	1296	LCNEC	B05.25382 A1	3422	1943	0	0.171453	1295	7.16704	-0.0817516	-0.0615405	G1	2	Amphicrine acinar03	Amphicrine acinar
P5 (acinar like)	SP084_027	2682	1672	LCNEC	B05.25382 A1	3417	2062	0.0372024	0.186012	1671	7.42178	0.523194	0.893199	G2M	11	Amphicrine acinar proliferating	Amphicrine acinar
P5 (acinar like)	SP084_027	2399	1428	LCNEC	B05.25382 A1	3646	2138	0.248653	0.290095	1427	7.26403	-0.156742	-0.0486407	G1	2	Amphicrine acinar03	Amphicrine acinar
P5 (acinar like)	SP084_027	6589	2612	LCNEC	B05.25382 A1	9743	3780	0	0.151538	2611	7.86787	-0.139237	-0.0648153	G1	2	Amphicrine acinar03	Amphicrine acinar
P5 (acinar like)	SP084_027	2074	1440	LCNEC	B05.25382 A1	2581	1733	0	0.336377	1439	7.2724	0.389421	-0.0493619	S	2	Amphicrine acinar03	Amphicrine acinar
P5 (acinar like)	SP084_027	3376	1855	LCNEC	B05.25382 A1	4367	2326	0	0.236407	1854	7.52564	-0.0480348	-0.0672423	G1	2	Amphicrine acinar03	Amphicrine acinar
P5 (acinar like)	SP084_027	2487	1485	LCNEC	B05.25382 A1	3170	1872	0	0.480192	1484	7.30317	-0.146391	0.0197821	G2M	9	Amphicrine progenitor-like	Neuroendocrine
P5 (acinar like)	SP084_027	2777	1388	LCNEC	B05.25382 A1	3468	1751	1.65668	0.458231	1387	7.23562	-0.0822037	-0.0430838	G1	10	Macrophages	Immune
P5 (acinar like)	SP084_027	2024	1235	LCNEC	B05.25382 A1	3145	1919	0.538951	0.293974	1234	7.11883	-0.10889	-0.0747879	G1	8	Amphicrine acinar01	Amphicrine acinar
P5 (acinar like)	SP084_027	7666	2604	LCNEC	B05.25382 A1	12085	4384	0.013009	0.26018	2603	7.8648	-0.144736	-0.135254	G1	9	Amphicrine progenitor-like	Neuroendocrine
P5 (acinar like)	SP084_027	6376	2534	LCNEC	B05.25382 A1	9259	3651	0	0.156593	2533	7.83755	-0.126138	-0.0847291	G1	2	Amphicrine acinar03	Amphicrine acinar
P5 (acinar like)	SP084_027	2539	1258	LCNEC	B05.25382 A1	4099	2133	0	0.509404	1257	7.13728	-0.0946101	-0.0804057	G1	3	Amphicrine acinar01	Amphicrine acinar
P5 (acinar like)	SP084_027	2601	1502	LCNEC	B05.25382 A1	3825	2166	0.114899	0.268097	1501	7.31455	-0.128821	-0.0636836	G1	2	Amphicrine acinar03	Amphicrine acinar
P5 (acinar like)	SP084_027	6612	2417	LCNEC	B05.25382 A1	10631	4067	0	0.0906618	2416	7.79028	-0.219957	-0.0989535	G1	3	Amphicrine acinar01	Amphicrine acinar
P5 (acinar like)	SP084_027	1587	1109	LCNEC	B05.25382 A1	2050	1388	0	0.376648	1108	7.01121	-0.173479	0.0289073	G2M	5	Amphicrine acinar02	Amphicrine acinar
P5 (acinar like)	SP084_027	4738	2091	LCNEC	B05.25382 A1	6828	2966	0	0.252632	2090	7.6454	-0.111499	-0.138267	G1	3	Amphicrine acinar01	Amphicrine acinar
P5 (acinar like)	SP084_027	827	674	LCNEC	B05.25382 A1	1033	832	0.11976	0.838323	673	6.51323	0.0343626	-0.0402299	S	8	Amphicrine acinar01	Amphicrine acinar
P5 (acinar like)	SP084_027	1791	1244	LCNEC	B05.25382 A1	2527	1706	0.111173	0.333519	1243	7.12609	-0.118342	-0.0386679	G1	2	Amphicrine acinar03	Amphicrine acinar
P5 (acinar like)	SP084_027	3776	1988	LCNEC	B05.25382 A1	5115	2562	0.105541	0.263852	1987	7.59488	-0.195225	-0.0574436	G1	2	Amphicrine acinar03	Amphicrine acinar
P5 (acinar like)	SP084_027	2265	1465	LCNEC	B05.25382 A1	2907	1801	0	0.264201	1464	7.28961	-0.0950745	0.051975	G2M	3	Amphicrine acinar01	Amphicrine acinar
P5 (acinar like)	SP084_027	4827	2282	LCNEC	B05.25382 A1	6995	3230	0	0.0827986	2281	7.73281	0.378131	0.887902	G2M	11	Amphicrine acinar proliferating	Amphicrine acinar
P5 (acinar like)	SP084_027	6808	2393	LCNEC	B05.25382 A1	10297	3802	0	0.219845	2392	7.7803	-0.216625	-0.0843602	G1	9	Amphicrine progenitor-like	Neuroendocrine
P5 (acinar like)	SP084_027	2047	1285	LCNEC	B05.25382 A1	2927	1795	0.0972763	0.340467	1284	7.15851	-0.0773147	-0.0375573	G1	2	Amphicrine acinar03	Amphicrine acinar
P5 (acinar like)	SP084_027	3074	1546	LCNEC	B05.25382 A1	4842	2437	0.032457	0.194742	1545	7.34343	-0.0969654	-0.0890566	G1	2	Amphicrine acinar03	Amphicrine acinar
P5 (acinar like)	SP084_027	459	378	LCNEC	B05.25382 A1	657	536	3.52697	1.24481	377	5.93489	-0.077739	0.013547	G2M	1	Neuroendocrine stromal-like	Neuroendocrine
P5 (acinar like)	SP084_027	3475	1790	LCNEC	B05.25382 A1	4704	2350	0	0.229687	1789	7.48997	-0.0398545	-0.0443854	G1	5	Amphicrine acinar02	Amphicrine acinar
P5 (acinar like)	SP084_027	3560	1744	LCNEC	B05.25382 A1	4982	2423	0	0.0561482	1743	7.46394	-0.0718985	-0.0237509	G1	3	Amphicrine acinar01	Amphicrine acinar
P5 (acinar like)	SP084_027	1988	1142	LCNEC	B05.25382 A1	2925	1693	0	0.300903	1141	7.04054	-0.159443	-0.00267386	G1	8	Amphicrine acinar01	Amphicrine acinar
P5 (acinar like)	SP084_027	1704	1129	LCNEC	B05.25382 A1	2580	1655	3.15849	0.733221	1128	7.02909	-0.158114	-0.0526053	G1	8	Amphicrine acinar01	Amphicrine acinar
P5 (acinar like)	SP084_027	3825	1980	LCNEC	B05.25382 A1	5590	2841	0	0.130548	1979	7.59085	-0.107354	-0.103188	G1	5	Amphicrine acinar02	Amphicrine acinar
P5 (acinar like)	SP084_027	3831	1853	LCNEC	B05.25382 A1	5344	2565	0	0.467654	1852	7.52456	-0.0944322	-0.0177482	G1	3	Amphicrine acinar01	Amphicrine acinar
P5 (acinar like)	SP084_027	4286	1889	LCNEC	B05.25382 A1	5819	2577	0	0.209546	1888	7.5438	-0.157144	-0.0756078	G1	3	Amphicrine acinar01	Amphicrine acinar
P5 (acinar like)	SP084_027	2488	1469	LCNEC	B05.25382 A1	3414	1980	0	0.48	1468	7.29234	-0.170658	-0.0211203	G1	2	Amphicrine acinar03	Amphicrine acinar
P5 (acinar like)	SP084_027	965	704	LCNEC	B05.25382 A1	1165	840	0.103093	0.412371	703	6.55678	0.0249158	-0.0159806	S	8	Amphicrine acinar01	Amphicrine acinar
P5 (acinar like)	SP084_027	3952	1859	LCNEC	B05.25382 A1	5344	2487	0	0.101112	1858	7.52779	-0.177331	-0.0903187	G1	3	Amphicrine acinar01	Amphicrine acinar
P5 (acinar like)	SP084_027	3090	1718	LCNEC	B05.25382 A1	4205	2258	0.0322685	0.258148	1717	7.44892	-0.216704	-0.0421651	G1	9	Amphicrine progenitor-like	Neuroendocrine
P5 (acinar like)	SP084_027	4698	2241	LCNEC	B05.25382 A1	6494	2983	0	0.191205	2240	7.71468	-0.0959965	-0.00655506	G1	2	Amphicrine acinar03	Amphicrine acinar
P5 (acinar like)	SP084_027	2280	1427	LCNEC	B05.25382 A1	2964	1796	1.46299	0.430293	1426	7.26333	-0.169293	-0.0480106	G1	9	Amphicrine progenitor-like	Neuroendocrine
P5 (acinar like)	SP084_027	1146	850	LCNEC	B05.25382 A1	1440	1033	0	0.865052	849	6.74524	-0.0639304	-0.0543489	G1	8	Amphicrine acinar01	Amphicrine acinar
P5 (acinar like)	SP084_027	2584	1466	LCNEC	B05.25382 A1	3860	2191	0	0.23166	1465	7.29029	-0.111545	-0.0693959	G1	2	Amphicrine acinar03	Amphicrine acinar
P5 (acinar like)	SP084_027	5246	2222	LCNEC	B05.25382 A1	7276	3050	0	0.152265	2221	7.70616	-0.147041	-0.0232849	G1	2	Amphicrine acinar03	Amphicrine acinar
P5 (acinar like)	SP084_027	6142	2533	LCNEC	B05.25382 A1	9099	3726	0	0.22742	2532	7.83716	0.793896	0.261661	S	11	Amphicrine acinar proliferating	Amphicrine acinar
P5 (acinar like)	SP084_027	3592	1868	LCNEC	B05.25382 A1	5372	2751	0.111111	0.111111	1867	7.53262	-0.100825	-0.000486881	G1	3	Amphicrine acinar01	Amphicrine acinar
P5 (acinar like)	SP084_027	2091	1350	LCNEC	B05.25382 A1	2632	1650	0.0476872	0.238436	1349	7.20786	-0.154504	-0.0906539	G1	3	Amphicrine acinar01	Amphicrine acinar
P5 (acinar like)	SP084_027	1620	1148	LCNEC	B05.25382 A1	1995	1387	0.0613874	0.491099	1147	7.04578	-0.136318	-0.0172024	G1	2	Amphicrine acinar03	Amphicrine acinar
P5 (acinar like)	SP084_027	3327	1706	LCNEC	B05.25382 A1	4869	2481	0	0.180018	1705	7.44191	-0.157666	-0.0499596	G1	3	Amphicrine acinar01	Amphicrine acinar
P5 (acinar like)	SP084_027	2432	1349	LCNEC	B05.25382 A1	3599	2017	1.7692	0.4423	1348	7.20712	-0.130479	-0.0810599	G1	2	Amphicrine acinar03	Amphicrine acinar
P5 (acinar like)	SP084_027	1876	1289	LCNEC	B05.25382 A1	2296	1505	0	0.212766	1288	7.16162	0.621887	0.2968	S	11	Amphicrine acinar proliferating	Amphicrine acinar
P5 (acinar like)	SP084_027	2741	1586	LCNEC	B05.25382 A1	3532	1985	0	0.0729129	1585	7.36897	-0.0740254	0.0118327	G2M	5	Amphicrine acinar02	Amphicrine acinar
P5 (acinar like)	SP084_027	938	650	LCNEC	B05.25382 A1	1067	748	0	0.635593	649	6.47697	-0.064579	-0.0363074	G1	7	Lymphocytes	Immune
P5 (acinar like)	SP084_027	1532	994	LCNEC	B05.25382 A1	2168	1420	0.516129	0.645161	993	6.90174	-0.102533	-0.0133645	G1	8	Amphicrine acinar01	Amphicrine acinar
P5 (acinar like)	SP084_027	3392	1687	LCNEC	B05.25382 A1	4626	2281	0	0.0883652	1686	7.43071	-0.169879	-0.0793615	G1	5	Amphicrine acinar02	Amphicrine acinar
P5 (acinar like)	SP084_027	3373	1788	LCNEC	B05.25382 A1	4681	2449	0	0.442739	1787	7.48885	0.0422143	-0.0285001	S	11	Amphicrine acinar proliferating	Amphicrine acinar
P5 (acinar like)	SP084_027	2745	1509	LCNEC	B05.25382 A1	3538	1946	0	0.615496	1508	7.3192	-0.179397	-0.0940232	G1	9	Amphicrine progenitor-like	Neuroendocrine
P5 (acinar like)	SP084_027	2424	1367	LCNEC	B05.25382 A1	4104	2258	0.597372	2.82756	1366	7.22037	0.0384994	-0.116797	S	7	Lymphocytes	Immune
P5 (acinar like)	SP084_027	1931	1269	LCNEC	B05.25382 A1	2395	1516	0	0.412584	1268	7.14598	-0.137813	-0.0403613	G1	8	Amphicrine acinar01	Amphicrine acinar
P5 (acinar like)	SP084_027	4201	1833	LCNEC	B05.25382 A1	6273	2794	0	0.0951249	1832	7.51371	-0.152028	-0.0874824	G1	3	Amphicrine acinar01	Amphicrine acinar
P5 (acinar like)	SP084_027	3019	1677	LCNEC	B05.25382 A1	3948	2159	0	0.264288	1676	7.42476	-0.118742	-0.0229529	G1	3	Amphicrine acinar01	Amphicrine acinar
P5 (acinar like)	SP084_027	5853	2161	LCNEC	B05.25382 A1	8794	3340	0	0.102407	2160	7.67833	-0.165178	-0.0333855	G1	3	Amphicrine acinar01	Amphicrine acinar
P5 (acinar like)	SP084_027	6715	2653	LCNEC	B05.25382 A1	10423	4034	0	0.118994	2652	7.88345	0.522997	0.137664	S	11	Amphicrine acinar proliferating	Amphicrine acinar
P5 (acinar like)	SP084_027	1986	1272	LCNEC	B05.25382 A1	2845	1788	0	0.351229	1271	7.14835	-0.148914	-0.0906284	G1	5	Amphicrine acinar02	Amphicrine acinar
P5 (acinar like)	SP084_027	3195	1522	LCNEC	B05.25382 A1	4534	2156	0.155763	0.311526	1521	7.32778	-0.0530345	-0.0415639	G1	5	Amphicrine acinar02	Amphicrine acinar
P5 (acinar like)	SP084_027	4941	2283	LCNEC	B05.25382 A1	6828	3078	0	0.121286	2282	7.73325	-0.139125	-0.0318091	G1	2	Amphicrine acinar03	Amphicrine acinar
P5 (acinar like)	SP084_027	4582	1979	LCNEC	B05.25382 A1	6495	2810	0.0217912	0.130747	1978	7.59035	-0.127274	-0.119192	G1	3	Amphicrine acinar01	Amphicrine acinar
P5 (acinar like)	SP084_027	9478	2849	LCNEC	B05.25382 A1	14985	4708	0	0.0843348	2848	7.95472	-0.222552	-0.0197669	G1	2	Amphicrine acinar03	Amphicrine acinar
P5 (acinar like)	SP084_027	3645	1835	LCNEC	B05.25382 A1	5047	2508	0.0547345	0.191571	1834	7.5148	-0.135321	-0.0611771	G1	9	Amphicrine progenitor-like	Neuroendocrine
P5 (acinar like)	SP084_027	2379	1407	LCNEC	B05.25382 A1	3649	2123	0	0.335149	1406	7.24922	-0.150478	-0.00440029	G1	2	Amphicrine acinar03	Amphicrine acinar
P5 (acinar like)	SP084_027	1793	1080	LCNEC	B05.25382 A1	2467	1503	0.276702	0.498063	1079	6.98472	-0.130156	-0.0219331	G1	2	Amphicrine acinar03	Amphicrine acinar
P5 (acinar like)	SP084_027	1015	807	LCNEC	B05.25382 A1	1312	1015	0	0.490196	806	6.69332	0.162665	0.0755318	S	8	Amphicrine acinar01	Amphicrine acinar
P5 (acinar like)	SP084_027	5075	2481	LCNEC	B05.25382 A1	7639	3618	0	0.196657	2480	7.81642	0.423501	0.656585	G2M	11	Amphicrine acinar proliferating	Amphicrine acinar
P5 (acinar like)	SP084_027	2524	1384	LCNEC	B05.25382 A1	3610	2006	0	0.0791766	1383	7.23273	-0.141287	-0.0752125	G1	2	Amphicrine acinar03	Amphicrine acinar
P5 (acinar like)	SP084_027	2287	1405	LCNEC	B05.25382 A1	2931	1736	0.0869565	0.478261	1404	7.24779	-0.184493	-0.119128	G1	5	Amphicrine acinar02	Amphicrine acinar
P5 (acinar like)	SP084_027	3573	1624	LCNEC	B05.25382 A1	5226	2399	0	0.223401	1623	7.39265	-0.0692935	0.061133	G2M	6	Neuroendocrine HSP+ (hypoxic)	Neuroendocrine
P5 (acinar like)	SP084_027	3214	1795	LCNEC	B05.25382 A1	4217	2252	0	0.248293	1794	7.49276	-0.164914	-0.0856383	G1	5	Amphicrine acinar02	Amphicrine acinar
P5 (acinar like)	SP084_027	2552	1326	LCNEC	B05.25382 A1	3794	2039	0	0.3125	1325	7.18992	-0.159762	-0.0586429	G1	2	Amphicrine acinar03	Amphicrine acinar
P5 (acinar like)	SP084_027	3235	1732	LCNEC	B05.25382 A1	4322	2255	0	0.185128	1731	7.45703	-0.00722234	0.928466	G2M	11	Amphicrine acinar proliferating	Amphicrine acinar
P5 (acinar like)	SP084_027	2379	1384	LCNEC	B05.25382 A1	3323	1930	0	0.209732	1383	7.23273	-0.117673	-0.00922098	G1	5	Amphicrine acinar02	Amphicrine acinar
P5 (acinar like)	SP084_027	1025	613	LCNEC	B05.25382 A1	1739	1116	2.63158	4.35572	612	6.41836	-0.0942965	0.00332185	G2M	6	Neuroendocrine HSP+ (hypoxic)	Neuroendocrine
P5 (acinar like)	SP084_027	840	588	LCNEC	B05.25382 A1	1013	714	0	0.355872	587	6.37673	-0.0999056	0.0679342	G2M	8	Amphicrine acinar01	Amphicrine acinar
P5 (acinar like)	SP084_027	4401	2086	LCNEC	B05.25382 A1	6282	2942	0	0.204082	2085	7.643	-0.0893168	-0.0369169	G1	9	Amphicrine progenitor-like	Neuroendocrine
P5 (acinar like)	SP084_027	3148	1732	LCNEC	B05.25382 A1	4173	2209	0.661417	0.188976	1731	7.45703	-0.159038	-0.120451	G1	3	Amphicrine acinar01	Amphicrine acinar
P5 (acinar like)	SP084_027	6962	2427	LCNEC	B05.25382 A1	10856	4017	0.0143266	0.243553	2426	7.79441	-0.180216	-0.0536199	G1	9	Amphicrine progenitor-like	Neuroendocrine
P5 (acinar like)	SP084_027	1704	1131	LCNEC	B05.25382 A1	2336	1531	0.291715	0.291715	1130	7.03086	-0.167289	-0.0636734	G1	2	Amphicrine acinar03	Amphicrine acinar
P5 (acinar like)	SP084_027	1478	1027	LCNEC	B05.25382 A1	1831	1258	0.0669344	1.00402	1026	6.9344	-0.0365514	-0.0497324	G1	6	Neuroendocrine HSP+ (hypoxic)	Neuroendocrine
P5 (acinar like)	SP084_027	2940	1621	LCNEC	B05.25382 A1	3787	2086	0	0.169779	1620	7.3908	-0.111394	-0.0753552	G1	9	Amphicrine progenitor-like	Neuroendocrine
P5 (acinar like)	SP084_027	4284	2033	LCNEC	B05.25382 A1	6034	2798	0.0233155	0.0932618	2032	7.61727	-0.0365657	-0.0312131	G1	3	Amphicrine acinar01	Amphicrine acinar
P5 (acinar like)	SP084_027	5288	2293	LCNEC	B05.25382 A1	8283	3666	0.018875	0.169875	2292	7.73762	-0.192409	-0.121073	G1	9	Amphicrine progenitor-like	Neuroendocrine
P5 (acinar like)	SP084_027	1835	1169	LCNEC	B05.25382 A1	2482	1544	0	0.108873	1168	7.0639	-0.0760178	-0.0816594	G1	2	Amphicrine acinar03	Amphicrine acinar
P5 (acinar like)	SP084_027	4756	2141	LCNEC	B05.25382 A1	7123	3182	0	0.188877	2140	7.66903	-0.178763	-0.0852512	G1	5	Amphicrine acinar02	Amphicrine acinar
P5 (acinar like)	SP084_027	7305	2509	LCNEC	B05.25382 A1	10681	3777	0	0.123052	2508	7.82764	-0.100724	-0.0538864	G1	2	Amphicrine acinar03	Amphicrine acinar
P5 (acinar like)	SP084_027	3417	1792	LCNEC	B05.25382 A1	4677	2398	0	0.146113	1791	7.49109	-0.147544	-0.0431723	G1	5	Amphicrine acinar02	Amphicrine acinar
P5 (acinar like)	SP084_027	4622	2079	LCNEC	B05.25382 A1	6242	2735	0	0.0432526	2078	7.63964	-0.147126	-0.0975685	G1	2	Amphicrine acinar03	Amphicrine acinar
P5 (acinar like)	SP084_027	4036	2092	LCNEC	B05.25382 A1	5708	2848	0	0.296443	2091	7.64588	-0.123636	-0.0958513	G1	2	Amphicrine acinar03	Amphicrine acinar
P5 (acinar like)	SP084_027	2537	1443	LCNEC	B05.25382 A1	3417	1919	0	0.431711	1442	7.27448	-0.101467	-0.00221689	G1	3	Amphicrine acinar01	Amphicrine acinar
P5 (acinar like)	SP084_027	6890	2537	LCNEC	B05.25382 A1	9971	3653	0	0.0290192	2536	7.83874	-0.183127	-0.087491	G1	2	Amphicrine acinar03	Amphicrine acinar
P5 (acinar like)	SP084_027	1703	1132	LCNEC	B05.25382 A1	2262	1465	0.350058	0.291715	1131	7.03174	-0.104113	0.00958972	G2M	2	Amphicrine acinar03	Amphicrine acinar
P5 (acinar like)	SP084_027	2605	1593	LCNEC	B05.25382 A1	3410	2025	0	0.229797	1592	7.37337	-0.134261	0.0105215	G2M	5	Amphicrine acinar02	Amphicrine acinar
P5 (acinar like)	SP084_027	1521	970	LCNEC	B05.25382 A1	2085	1330	0.065445	0.39267	969	6.8773	-0.143566	-0.089132	G1	8	Amphicrine acinar01	Amphicrine acinar
P5 (acinar like)	SP084_027	5408	2299	LCNEC	B05.25382 A1	7604	3187	0.0184604	0.147683	2298	7.74023	-0.201746	-0.110249	G1	2	Amphicrine acinar03	Amphicrine acinar
P5 (acinar like)	SP084_027	2624	1507	LCNEC	B05.25382 A1	3383	1914	0	0.266059	1506	7.31788	-0.135321	-0.0213601	G1	3	Amphicrine acinar01	Amphicrine acinar
P5 (acinar like)	SP084_027	4695	2084	LCNEC	B05.25382 A1	6914	3070	0	0.21254	2083	7.64204	-0.118656	-0.0973703	G1	2	Amphicrine acinar03	Amphicrine acinar
P5 (acinar like)	SP084_027	3763	2079	LCNEC	B05.25382 A1	5056	2709	0	0.317881	2078	7.63964	0.398628	0.905195	G2M	11	Amphicrine acinar proliferating	Amphicrine acinar
P5 (acinar like)	SP084_027	6305	2199	LCNEC	B05.25382 A1	9731	3564	0	0.316206	2198	7.69576	-0.13744	-0.0767178	G1	3	Amphicrine acinar01	Amphicrine acinar
P5 (acinar like)	SP084_027	714	586	LCNEC	B05.25382 A1	1106	912	0.542741	2.57802	585	6.37332	-0.0675836	-0.00757351	G1	1	Neuroendocrine stromal-like	Neuroendocrine
P5 (acinar like)	SP084_027	6360	2438	LCNEC	B05.25382 A1	9147	3524	0	0.172657	2437	7.79893	-0.172823	-0.0397055	G1	2	Amphicrine acinar03	Amphicrine acinar
P5 (acinar like)	SP084_027	8572	2808	LCNEC	B05.25382 A1	13070	4376	0	0.0699464	2807	7.94023	-0.193566	-0.101725	G1	2	Amphicrine acinar03	Amphicrine acinar
P5 (acinar like)	SP084_027	2945	1675	LCNEC	B05.25382 A1	3779	2061	0.0338753	0.203252	1674	7.42357	-0.188314	-0.101677	G1	2	Amphicrine acinar03	Amphicrine acinar
P5 (acinar like)	SP084_027	6264	2197	LCNEC	B05.25382 A1	9286	3450	0	0.0319183	2196	7.69485	-0.1441	-0.0677375	G1	3	Amphicrine acinar01	Amphicrine acinar
P5 (acinar like)	SP084_027	432	363	LCNEC	B05.25382 A1	714	567	3.5865	5.27426	362	5.8944	0.103518	-0.0654587	S	1	Neuroendocrine stromal-like	Neuroendocrine
P5 (acinar like)	SP084_027	2510	1492	LCNEC	B05.25382 A1	3174	1836	0	0.119379	1491	7.30787	0.0526782	-0.0700202	S	3	Amphicrine acinar01	Amphicrine acinar
P5 (acinar like)	SP084_027	3267	1641	LCNEC	B05.25382 A1	4834	2462	0.576631	0.273141	1640	7.40306	-0.101147	-0.0665185	G1	2	Amphicrine acinar03	Amphicrine acinar
P5 (acinar like)	SP084_027	1780	1155	LCNEC	B05.25382 A1	2397	1531	0	0.112233	1154	7.05186	-0.087199	-0.0072074	G1	2	Amphicrine acinar03	Amphicrine acinar
P5 (acinar like)	SP084_027	2207	1222	LCNEC	B05.25382 A1	3490	2031	0	0.540784	1221	7.10824	-0.102003	-0.0036418	G1	8	Amphicrine acinar01	Amphicrine acinar
P5 (acinar like)	SP084_027	4990	1985	LCNEC	B05.25382 A1	8109	3451	0	0.160064	1984	7.59337	-0.165989	-0.125723	G1	3	Amphicrine acinar01	Amphicrine acinar
P5 (acinar like)	SP084_027	1012	801	LCNEC	B05.25382 A1	1213	931	1.07212	0.292398	800	6.68586	-0.056193	-0.0606254	G1	5	Amphicrine acinar02	Amphicrine acinar
P5 (acinar like)	SP084_027	1893	1127	LCNEC	B05.25382 A1	2835	1709	0	0.263435	1126	7.02731	-0.157779	-0.0268195	G1	8	Amphicrine acinar01	Amphicrine acinar
P5 (acinar like)	SP084_027	2145	1330	LCNEC	B05.25382 A1	2963	1791	0	0.371575	1329	7.19293	-0.0879229	0.0023933	G2M	5	Amphicrine acinar02	Amphicrine acinar
P5 (acinar like)	SP084_027	2393	1264	LCNEC	B05.25382 A1	3787	2109	0	0.291667	1263	7.14204	-0.163889	-0.0864631	G1	8	Amphicrine acinar01	Amphicrine acinar
P5 (acinar like)	SP084_027	4657	2143	LCNEC	B05.25382 A1	6991	3141	0.0428082	0.278253	2142	7.66996	-0.217336	-0.0718319	G1	9	Amphicrine progenitor-like	Neuroendocrine
P5 (acinar like)	SP084_027	2675	1295	LCNEC	B05.25382 A1	4511	2338	0.0744325	0.372162	1294	7.16627	-0.164335	0.0276856	G2M	8	Amphicrine acinar01	Amphicrine acinar
P5 (acinar like)	SP084_027	2194	1279	LCNEC	B05.25382 A1	3198	1864	0.0454752	0.181901	1278	7.15383	-0.171941	-0.0484455	G1	2	Amphicrine acinar03	Amphicrine acinar
P5 (acinar like)	SP084_027	2198	1297	LCNEC	B05.25382 A1	3096	1836	0.136178	0.0907853	1296	7.16781	-0.140079	-0.0137889	G1	5	Amphicrine acinar02	Amphicrine acinar
P5 (acinar like)	SP084_027	2930	1656	LCNEC	B05.25382 A1	3790	2099	0	0.272294	1655	7.41216	-0.18353	-0.100558	G1	3	Amphicrine acinar01	Amphicrine acinar
P5 (acinar like)	SP084_027	6003	2544	LCNEC	B05.25382 A1	8859	3721	0	0.166306	2543	7.84149	0.61315	0.306754	S	11	Amphicrine acinar proliferating	Amphicrine acinar
P5 (acinar like)	SP084_027	769	575	LCNEC	B05.25382 A1	885	664	0.513479	0.770218	574	6.35437	-0.0845159	0.117663	G2M	7	Lymphocytes	Immune
P5 (acinar like)	SP084_027	7459	2701	LCNEC	B05.25382 A1	11618	4241	0	0.187341	2700	7.90138	0.457893	0.162936	S	11	Amphicrine acinar proliferating	Amphicrine acinar
P5 (acinar like)	SP084_027	2108	1179	LCNEC	B05.25382 A1	2924	1665	0	0.23663	1178	7.07242	-0.0899983	-0.0741162	G1	2	Amphicrine acinar03	Amphicrine acinar
P5 (acinar like)	SP084_027	4671	1960	LCNEC	B05.25382 A1	6547	2777	0	0.170977	1959	7.5807	-0.120088	-0.0367666	G1	3	Amphicrine acinar01	Amphicrine acinar
P5 (acinar like)	SP084_027	3892	1897	LCNEC	B05.25382 A1	5350	2578	0	0.179533	1896	7.54803	-0.13662	-0.0934838	G1	3	Amphicrine acinar01	Amphicrine acinar
P5 (acinar like)	SP084_027	2692	1382	LCNEC	B05.25382 A1	4030	2114	0	0.185391	1381	7.23129	-0.0803148	-0.0620202	G1	2	Amphicrine acinar03	Amphicrine acinar
P5 (acinar like)	SP084_027	4724	2085	LCNEC	B05.25382 A1	6854	3036	0	0.12685	2084	7.64252	-0.18808	-0.101692	G1	3	Amphicrine acinar01	Amphicrine acinar
P5 (acinar like)	SP084_027	5787	2177	LCNEC	B05.25382 A1	8864	3375	0	0.13805	2176	7.6857	-0.104048	-0.0443068	G1	5	Amphicrine acinar02	Amphicrine acinar
P5 (acinar like)	SP084_027	2533	1401	LCNEC	B05.25382 A1	3713	2043	0	0.197006	1400	7.24494	-0.130138	-0.0702642	G1	2	Amphicrine acinar03	Amphicrine acinar
P5 (acinar like)	SP084_027	3822	1973	LCNEC	B05.25382 A1	5081	2522	0	0.338983	1972	7.58731	-0.117843	-0.0787223	G1	2	Amphicrine acinar03	Amphicrine acinar
P5 (acinar like)	SP084_027	617	483	LCNEC	B05.25382 A1	1004	775	1.25392	2.03762	483	6.18208	0.00590884	0.00371498	S	1	Neuroendocrine stromal-like	Neuroendocrine
P5 (acinar like)	SP084_027	12944	2849	LCNEC	B05.25382 A1	23595	6250	0	0.0540499	2848	7.95472	-0.0401517	-0.0949303	G1	3	Amphicrine acinar01	Amphicrine acinar
P5 (acinar like)	SP084_027	3674	1963	LCNEC	B05.25382 A1	4979	2574	0	0.217273	1962	7.58223	0.489829	0.0874564	S	3	Amphicrine acinar01	Amphicrine acinar
P5 (acinar like)	SP084_027	3164	1626	LCNEC	B05.25382 A1	4154	2114	0	0.0947269	1625	7.39388	-0.11555	-0.034946	G1	3	Amphicrine acinar01	Amphicrine acinar
P5 (acinar like)	SP084_027	3310	1586	LCNEC	B05.25382 A1	4683	2254	0.180668	0.150557	1585	7.36897	-0.0864048	-0.0130387	G1	3	Amphicrine acinar01	Amphicrine acinar
P5 (acinar like)	SP084_027	4053	2093	LCNEC	B05.25382 A1	5448	2693	0	0.221566	2092	7.64635	-0.173288	-0.0404884	G1	2	Amphicrine acinar03	Amphicrine acinar
P5 (acinar like)	SP084_027	6288	2276	LCNEC	B05.25382 A1	9353	3427	0	0.142925	2275	7.73017	-0.038506	0.052346	G2M	3	Amphicrine acinar01	Amphicrine acinar
P5 (acinar like)	SP084_027	3120	1644	LCNEC	B05.25382 A1	4252	2233	0	0.383142	1643	7.40489	-0.0389424	-0.0831165	G1	9	Amphicrine progenitor-like	Neuroendocrine
P5 (acinar like)	SP084_027	4388	1864	LCNEC	B05.25382 A1	6846	2994	0	0.0910747	1863	7.53048	-0.181551	-0.0467501	G1	2	Amphicrine acinar03	Amphicrine acinar
P5 (acinar like)	SP084_027	3652	1768	LCNEC	B05.25382 A1	4954	2391	0	0.109409	1767	7.4776	-0.182085	-0.110936	G1	3	Amphicrine acinar01	Amphicrine acinar
P5 (acinar like)	SP084_027	3025	1449	LCNEC	B05.25382 A1	4621	2303	0.197563	0.197563	1448	7.27863	-0.14385	-0.0846495	G1	2	Amphicrine acinar03	Amphicrine acinar
P5 (acinar like)	SP084_027	5762	2348	LCNEC	B05.25382 A1	8461	3409	0	0.104022	2347	7.76132	0.229251	-0.035078	S	3	Amphicrine acinar01	Amphicrine acinar
P5 (acinar like)	SP084_027	2426	1334	LCNEC	B05.25382 A1	3644	2024	0.123254	0.205423	1333	7.19594	-0.160697	-0.0278332	G1	2	Amphicrine acinar03	Amphicrine acinar
P5 (acinar like)	SP084_027	6841	2469	LCNEC	B05.25382 A1	9793	3536	0	0.131387	2468	7.81157	-0.160823	-0.0707557	G1	2	Amphicrine acinar03	Amphicrine acinar
P5 (acinar like)	SP084_027	7623	2467	LCNEC	B05.25382 A1	13027	4502	0	0.0786473	2466	7.81076	-0.254615	-0.0420297	G1	5	Amphicrine acinar02	Amphicrine acinar
P5 (acinar like)	SP084_027	2397	1214	LCNEC	B05.25382 A1	3818	2061	0.083022	0.41511	1213	7.10168	-0.110362	-0.0248197	G1	8	Amphicrine acinar01	Amphicrine acinar
P5 (acinar like)	SP084_027	4733	2056	LCNEC	B05.25382 A1	6985	3030	0	0.0633446	2055	7.62852	-0.129568	-0.096604	G1	2	Amphicrine acinar03	Amphicrine acinar
P5 (acinar like)	SP084_027	2571	1324	LCNEC	B05.25382 A1	3855	2056	0	0.15534	1323	7.18841	-0.158212	0.0185299	G2M	2	Amphicrine acinar03	Amphicrine acinar
P5 (acinar like)	SP084_027	1456	973	LCNEC	B05.25382 A1	2007	1333	0.0682128	0.613915	972	6.88038	-0.0672809	-0.0516546	G1	8	Amphicrine acinar01	Amphicrine acinar
P5 (acinar like)	SP084_027	8571	2992	LCNEC	B05.25382 A1	14193	4961	0	0.093251	2991	8.0037	0.594809	0.656024	G2M	11	Amphicrine acinar proliferating	Amphicrine acinar
P5 (acinar like)	SP084_027	1563	1015	LCNEC	B05.25382 A1	2258	1450	0.694883	0.568541	1014	6.92264	-0.0825115	-0.0152769	G1	8	Amphicrine acinar01	Amphicrine acinar
P5 (acinar like)	SP084_027	2232	1429	LCNEC	B05.25382 A1	3129	1969	0	0.178891	1428	7.26473	-0.168469	-0.122611	G1	5	Amphicrine acinar02	Amphicrine acinar
P5 (acinar like)	SP084_027	2796	1479	LCNEC	B05.25382 A1	4366	2356	0	0.0714796	1478	7.29912	0.0279531	-0.0163179	S	2	Amphicrine acinar03	Amphicrine acinar
P5 (acinar like)	SP084_027	1322	936	LCNEC	B05.25382 A1	1722	1180	0	0.750751	935	6.84162	-0.0162043	0.0183475	G2M	5	Amphicrine acinar02	Amphicrine acinar
P5 (acinar like)	SP084_027	3002	1612	LCNEC	B05.25382 A1	4193	2208	0	0.166279	1611	7.38523	-0.0888106	-0.0233412	G1	3	Amphicrine acinar01	Amphicrine acinar
P5 (acinar like)	SP084_027	5752	2282	LCNEC	B05.25382 A1	8070	3227	0	0.0173822	2281	7.73281	-0.1691	-0.0430982	G1	2	Amphicrine acinar03	Amphicrine acinar
P5 (acinar like)	SP084_027	1218	915	LCNEC	B05.25382 A1	1806	1295	1.11732	1.67598	914	6.81892	-0.0705487	-0.0536921	G1	7	Lymphocytes	Immune
P5 (acinar like)	SP084_027	4944	2135	LCNEC	B05.25382 A1	7211	3153	0	0.121212	2134	7.66622	-0.106576	-0.0343418	G1	3	Amphicrine acinar01	Amphicrine acinar
P5 (acinar like)	SP084_027	4377	2020	LCNEC	B05.25382 A1	6498	3017	0	0.114103	2019	7.61085	-0.18739	-0.0965626	G1	2	Amphicrine acinar03	Amphicrine acinar
P5 (acinar like)	SP084_027	3486	1781	LCNEC	B05.25382 A1	4634	2360	0.0286533	0.0859599	1780	7.48493	-0.0737708	-0.0649106	G1	3	Amphicrine acinar01	Amphicrine acinar
P5 (acinar like)	SP084_027	2788	1496	LCNEC	B05.25382 A1	3708	1930	0	0.286123	1495	7.31055	-0.16514	-0.0674293	G1	9	Amphicrine progenitor-like	Neuroendocrine
P5 (acinar like)	SP084_027	3816	1935	LCNEC	B05.25382 A1	5362	2633	0	0.26137	1934	7.56786	-0.057821	-0.00910944	G1	5	Amphicrine acinar02	Amphicrine acinar
P5 (acinar like)	SP084_027	5496	2533	LCNEC	B05.25382 A1	7869	3533	0	0.163488	2532	7.83716	-0.218352	-0.0296533	G1	2	Amphicrine acinar03	Amphicrine acinar
P5 (acinar like)	SP084_027	3580	1773	LCNEC	B05.25382 A1	4905	2377	0	0.278552	1772	7.48043	-0.130273	-0.107899	G1	9	Amphicrine progenitor-like	Neuroendocrine
P5 (acinar like)	SP084_027	4136	1930	LCNEC	B05.25382 A1	5511	2508	0	0.120744	1929	7.56528	-0.121462	0.00859893	G2M	3	Amphicrine acinar01	Amphicrine acinar
P5 (acinar like)	SP084_027	4589	1995	LCNEC	B05.25382 A1	6538	2822	0	0.0870701	1994	7.5984	-0.0286313	-0.0856125	G1	3	Amphicrine acinar01	Amphicrine acinar
P5 (acinar like)	SP084_027	2353	1507	LCNEC	B05.25382 A1	3251	2031	0	0.381033	1506	7.31788	0.0305239	-0.0579966	S	2	Amphicrine acinar03	Amphicrine acinar
P5 (acinar like)	SP084_027	3032	1804	LCNEC	B05.25382 A1	3970	2289	0	0.263158	1803	7.49776	0.30679	-0.0577789	S	11	Amphicrine acinar proliferating	Amphicrine acinar
P5 (acinar like)	SP084_027	5475	2383	LCNEC	B05.25382 A1	7994	3427	0	0.218699	2382	7.77612	0.224793	1.33631	G2M	11	Amphicrine acinar proliferating	Amphicrine acinar
P5 (acinar like)	SP084_027	2483	1515	LCNEC	B05.25382 A1	3418	2038	0	0.321156	1514	7.32317	-0.142282	-0.0541402	G1	2	Amphicrine acinar03	Amphicrine acinar
P5 (acinar like)	SP084_027	2225	1364	LCNEC	B05.25382 A1	3136	1869	0.0448029	0.268817	1363	7.21818	-0.0704507	-0.0606519	G1	5	Amphicrine acinar02	Amphicrine acinar
P5 (acinar like)	SP084_027	4271	2191	LCNEC	B05.25382 A1	6016	2959	0	0.0935673	2190	7.69211	-0.0433788	-0.0951682	G1	5	Amphicrine acinar02	Amphicrine acinar
P5 (acinar like)	SP084_027	2911	1682	LCNEC	B05.25382 A1	3736	2112	0	0.308219	1681	7.42774	-0.090192	-0.0537242	G1	2	Amphicrine acinar03	Amphicrine acinar
P5 (acinar like)	SP084_027	6954	2499	LCNEC	B05.25382 A1	9982	3591	0	0.0862069	2498	7.82365	-0.231223	0.0185977	G2M	2	Amphicrine acinar03	Amphicrine acinar
P5 (acinar like)	SP084_027	4738	1958	LCNEC	B05.25382 A1	6830	2807	0.566275	0.0629195	1957	7.57968	-0.093471	-0.0714674	G1	3	Amphicrine acinar01	Amphicrine acinar
P5 (acinar like)	SP084_027	5457	2195	LCNEC	B05.25382 A1	7838	3130	0	0.0732467	2194	7.69394	-0.110819	-0.0837973	G1	3	Amphicrine acinar01	Amphicrine acinar
P5 (acinar like)	SP084_027	1101	779	LCNEC	B05.25382 A1	1390	983	0	0.271739	778	6.65801	-0.0259406	-0.102523	G1	5	Amphicrine acinar02	Amphicrine acinar
P5 (acinar like)	SP084_027	3340	1709	LCNEC	B05.25382 A1	4623	2312	0	0.0897398	1708	7.44366	-0.176276	-0.0948661	G1	5	Amphicrine acinar02	Amphicrine acinar
P5 (acinar like)	SP084_027	2787	1595	LCNEC	B05.25382 A1	3632	2029	0	0.214823	1594	7.37463	-0.0954434	-0.0356964	G1	3	Amphicrine acinar01	Amphicrine acinar
P5 (acinar like)	SP084_027	5115	2197	LCNEC	B05.25382 A1	7504	3248	0	0.117165	2196	7.69485	-0.198156	-0.029743	G1	3	Amphicrine acinar01	Amphicrine acinar
P5 (acinar like)	SP084_027	1501	1020	LCNEC	B05.25382 A1	1974	1331	0	0.464191	1019	6.92756	-0.206053	-0.0624904	G1	2	Amphicrine acinar03	Amphicrine acinar
P5 (acinar like)	SP084_027	2636	1486	LCNEC	B05.25382 A1	3608	2050	0	0.490751	1485	7.30384	-0.128594	-0.0805294	G1	2	Amphicrine acinar03	Amphicrine acinar
P5 (acinar like)	SP084_027	2442	1423	LCNEC	B05.25382 A1	3361	1965	0.0408831	0.122649	1422	7.26052	-0.0650058	-0.0183482	G1	8	Amphicrine acinar01	Amphicrine acinar
P5 (acinar like)	SP084_027	3907	1827	LCNEC	B05.25382 A1	6009	2836	0	0.357052	1826	7.51043	-0.166404	-0.102481	G1	5	Amphicrine acinar02	Amphicrine acinar
P5 (acinar like)	SP084_027	2605	1343	LCNEC	B05.25382 A1	4040	2157	0	0.191571	1342	7.20266	-0.131538	-0.0798385	G1	2	Amphicrine acinar03	Amphicrine acinar
P5 (acinar like)	SP084_027	4817	2199	LCNEC	B05.25382 A1	7252	3279	0	0.0622407	2198	7.69576	-0.00058238	0.00123347	G2M	3	Amphicrine acinar01	Amphicrine acinar
P5 (acinar like)	SP084_027	2268	1197	LCNEC	B05.25382 A1	3645	2044	0	0.482668	1196	7.08757	-0.143697	-0.017748	G1	8	Amphicrine acinar01	Amphicrine acinar
P5 (acinar like)	SP084_027	1580	1019	LCNEC	B05.25382 A1	1922	1234	1.36901	0.311139	1018	6.92658	-0.0859608	-0.0835941	G1	7	Lymphocytes	Immune
P5 (acinar like)	SP084_027	4015	2138	LCNEC	B05.25382 A1	5516	2829	0	0.297989	2137	7.66763	-0.162994	-0.0600031	G1	2	Amphicrine acinar03	Amphicrine acinar
P5 (acinar like)	SP084_027	8161	2901	LCNEC	B05.25382 A1	12786	4469	0	0.122384	2900	7.97281	-0.206237	-0.146335	G1	2	Amphicrine acinar03	Amphicrine acinar
P5 (acinar like)	SP084_027	3156	1679	LCNEC	B05.25382 A1	4194	2183	0	0.28436	1678	7.42595	-0.104213	-0.0716823	G1	9	Amphicrine progenitor-like	Neuroendocrine
P5 (acinar like)	SP084_027	2494	1398	LCNEC	B05.25382 A1	3389	1889	0	0.279888	1397	7.2428	-0.133934	-0.127622	G1	2	Amphicrine acinar03	Amphicrine acinar
P5 (acinar like)	SP084_027	1367	1018	LCNEC	B05.25382 A1	1729	1242	0	0.509461	1017	6.9256	-0.121054	-0.0051774	G1	2	Amphicrine acinar03	Amphicrine acinar
P5 (acinar like)	SP084_027	4144	1996	LCNEC	B05.25382 A1	5821	2768	0	0.216711	1995	7.5989	-0.0724961	-0.0912047	G1	3	Amphicrine acinar01	Amphicrine acinar
P5 (acinar like)	SP084_027	7330	2668	LCNEC	B05.25382 A1	11321	4205	0	0.149843	2667	7.88908	-0.250107	-0.114973	G1	2	Amphicrine acinar03	Amphicrine acinar
P5 (acinar like)	SP084_027	1715	1128	LCNEC	B05.25382 A1	2265	1445	0.057971	0.521739	1127	7.0282	-0.0557278	-0.0926211	G1	5	Amphicrine acinar02	Amphicrine acinar
P5 (acinar like)	SP084_027	2881	1656	LCNEC	B05.25382 A1	3765	2104	0	0.104022	1655	7.41216	-0.0767309	0.0119083	G2M	3	Amphicrine acinar01	Amphicrine acinar
P5 (acinar like)	SP084_027	2333	1354	LCNEC	B05.25382 A1	3598	2119	0.0855066	0.171013	1353	7.21082	-0.101108	-0.0687235	G1	2	Amphicrine acinar03	Amphicrine acinar
P5 (acinar like)	SP084_027	3460	1803	LCNEC	B05.25382 A1	4751	2400	0	0.201904	1802	7.49721	-0.174978	0.0087656	G2M	5	Amphicrine acinar02	Amphicrine acinar
P5 (acinar like)	SP084_027	2352	1434	LCNEC	B05.25382 A1	3248	1941	0	0.254453	1433	7.26822	-0.0591634	-0.0168212	G1	8	Amphicrine acinar01	Amphicrine acinar
P5 (acinar like)	SP084_027	6273	2331	LCNEC	B05.25382 A1	9851	3860	0	0.111465	2330	7.75405	-0.175633	-0.0189731	G1	3	Amphicrine acinar01	Amphicrine acinar
P5 (acinar like)	SP084_027	1397	847	LCNEC	B05.25382 A1	1824	1139	0.0710732	0.639659	846	6.7417	-0.0425766	-0.00557078	G1	8	Amphicrine acinar01	Amphicrine acinar
P5 (acinar like)	SP084_027	3743	2002	LCNEC	B05.25382 A1	5381	2743	0.47758	0.212258	2001	7.6019	-0.0726263	-0.0786295	G1	9	Amphicrine progenitor-like	Neuroendocrine
P5 (acinar like)	SP084_027	4405	2035	LCNEC	B05.25382 A1	5928	2644	0	0.158658	2034	7.61825	-0.131103	-0.108608	G1	2	Amphicrine acinar03	Amphicrine acinar
P5 (acinar like)	SP084_027	5863	2332	LCNEC	B05.25382 A1	8858	3542	0	0.0852079	2331	7.75448	-0.148693	-0.00597037	G1	3	Amphicrine acinar01	Amphicrine acinar
P5 (acinar like)	SP084_027	6763	2183	LCNEC	B05.25382 A1	10308	3498	0	0.147645	2182	7.68846	-0.214527	-0.0628797	G1	5	Amphicrine acinar02	Amphicrine acinar
P5 (acinar like)	SP084_027	2697	1501	LCNEC	B05.25382 A1	3458	1925	0.0366435	1.13595	1500	7.31389	-0.0617285	-0.0642529	G1	9	Amphicrine progenitor-like	Neuroendocrine
P5 (acinar like)	SP084_027	6314	2356	LCNEC	B05.25382 A1	9641	3672	0	0.0474909	2355	7.76472	-0.157126	-0.0830088	G1	3	Amphicrine acinar01	Amphicrine acinar
P5 (acinar like)	SP084_027	4406	1927	LCNEC	B05.25382 A1	6122	2683	0	0.249038	1926	7.56372	-0.0878278	-0.102939	G1	3	Amphicrine acinar01	Amphicrine acinar
P5 (acinar like)	SP084_027	2370	1438	LCNEC	B05.25382 A1	3028	1783	0	0.210526	1437	7.27101	-0.0440221	-0.0385759	G1	9	Amphicrine progenitor-like	Neuroendocrine
P5 (acinar like)	SP084_027	2776	1615	LCNEC	B05.25382 A1	3723	2105	0	0.251527	1614	7.38709	-0.184551	-0.070285	G1	3	Amphicrine acinar01	Amphicrine acinar
P5 (acinar like)	SP084_027	3416	1658	LCNEC	B05.25382 A1	4909	2419	0	0.087745	1657	7.41337	-0.169639	-0.100797	G1	3	Amphicrine acinar01	Amphicrine acinar
P5 (acinar like)	SP084_027	4681	2246	LCNEC	B05.25382 A1	6613	3095	0	0.340643	2245	7.71691	0.723473	0.207937	S	11	Amphicrine acinar proliferating	Amphicrine acinar
P5 (acinar like)	SP084_027	1637	1116	LCNEC	B05.25382 A1	2198	1457	0.0605694	0.787402	1115	7.01751	-0.122484	-0.0936756	G1	2	Amphicrine acinar03	Amphicrine acinar
P5 (acinar like)	SP084_027	2507	1458	LCNEC	B05.25382 A1	3354	1923	0	0.278441	1457	7.28482	-0.16341	-0.078658	G1	3	Amphicrine acinar01	Amphicrine acinar
P5 (acinar like)	SP084_027	1498	1053	LCNEC	B05.25382 A1	2042	1411	0	0.531208	1052	6.9594	-0.140616	-0.0704674	G1	5	Amphicrine acinar02	Amphicrine acinar
P5 (acinar like)	SP084_027	5276	2264	LCNEC	B05.25382 A1	7780	3281	0	0.0757576	2263	7.72489	-0.184603	0.021497	G2M	3	Amphicrine acinar01	Amphicrine acinar
P5 (acinar like)	SP084_027	3713	1784	LCNEC	B05.25382 A1	5581	2706	0.0268601	0.241741	1783	7.48661	-0.147077	-0.029542	G1	2	Amphicrine acinar03	Amphicrine acinar
P5 (acinar like)	SP084_027	1811	1151	LCNEC	B05.25382 A1	2687	1718	0	0.439802	1150	7.04839	-0.146384	-0.0989419	G1	5	Amphicrine acinar02	Amphicrine acinar
P5 (acinar like)	SP084_027	4784	1738	LCNEC	B05.25382 A1	7398	2872	0	0.0417886	1737	7.46049	-0.0563767	0.0106672	G2M	5	Amphicrine acinar02	Amphicrine acinar
P5 (acinar like)	SP084_027	2257	1398	LCNEC	B05.25382 A1	2841	1707	0	0.265135	1397	7.2428	-0.105745	-0.0285462	G1	3	Amphicrine acinar01	Amphicrine acinar
P5 (acinar like)	SP084_027	1894	1242	LCNEC	B05.25382 A1	2498	1587	0.209754	0.471945	1241	7.12448	-0.158565	-0.0441471	G1	3	Amphicrine acinar01	Amphicrine acinar
P5 (acinar like)	SP084_027	2064	1217	LCNEC	B05.25382 A1	3185	1911	0	0.48216	1216	7.10414	-0.10488	-0.102835	G1	8	Amphicrine acinar01	Amphicrine acinar
P5 (acinar like)	SP084_027	833	661	LCNEC	B05.25382 A1	1030	813	0.117371	2.11268	660	6.49375	-0.0794755	-0.0539917	G1	8	Amphicrine acinar01	Amphicrine acinar
P5 (acinar like)	SP084_027	1692	1039	LCNEC	B05.25382 A1	2410	1483	0	0.470588	1038	6.94601	-0.145847	-0.0657627	G1	8	Amphicrine acinar01	Amphicrine acinar
P5 (acinar like)	SP084_027	4135	1743	LCNEC	B05.25382 A1	6365	2792	2.0033	0.542069	1742	7.46336	0.00515566	-0.12581	S	2	Amphicrine acinar03	Amphicrine acinar
P5 (acinar like)	SP084_027	773	574	LCNEC	B05.25382 A1	1280	974	1.33983	4.5067	573	6.35263	-0.0843977	0.0566937	G2M	1	Neuroendocrine stromal-like	Neuroendocrine
P5 (acinar like)	SP084_027	1566	958	LCNEC	B05.25382 A1	2161	1341	0.0636132	0.318066	957	6.86485	-0.109878	-0.0988997	G1	8	Amphicrine acinar01	Amphicrine acinar
P5 (acinar like)	SP084_027	4242	1945	LCNEC	B05.25382 A1	6066	2758	0	0.211715	1944	7.57302	-0.218667	-0.0943178	G1	5	Amphicrine acinar02	Amphicrine acinar
P5 (acinar like)	SP084_027	1969	1201	LCNEC	B05.25382 A1	2426	1470	0	0.505306	1200	7.09091	-0.112447	-0.03044	G1	9	Amphicrine progenitor-like	Neuroendocrine
P5 (acinar like)	SP084_027	2390	1423	LCNEC	B05.25382 A1	3156	1868	0.0417014	0.29191	1422	7.26052	0.0186091	-0.0991952	S	2	Amphicrine acinar03	Amphicrine acinar
P5 (acinar like)	SP084_027	2666	1515	LCNEC	B05.25382 A1	3360	1887	0	0.187196	1514	7.32317	-0.127298	-0.0819718	G1	2	Amphicrine acinar03	Amphicrine acinar
P5 (acinar like)	SP084_027	376	325	LCNEC	B05.25382 A1	520	440	4.0201	1.50754	324	5.78383	0.126079	-0.055342	S	6	Neuroendocrine HSP+ (hypoxic)	Neuroendocrine
P5 (acinar like)	SP084_027	4570	2176	LCNEC	B05.25382 A1	7084	3335	0	0.174749	2175	7.68524	-0.0359342	-0.123048	G1	5	Amphicrine acinar02	Amphicrine acinar
P5 (acinar like)	SP084_027	2585	1499	LCNEC	B05.25382 A1	3379	1930	0	0.308523	1498	7.31255	-0.0541618	-0.0154244	G1	3	Amphicrine acinar01	Amphicrine acinar
P5 (acinar like)	SP084_027	4238	2000	LCNEC	B05.25382 A1	5933	2801	0	0.282353	1999	7.6009	-0.0598179	-0.0999501	G1	3	Amphicrine acinar01	Amphicrine acinar
P5 (acinar like)	SP084_027	5072	2079	LCNEC	B05.25382 A1	7156	2926	0	0.137822	2078	7.63964	-0.196893	-0.0821638	G1	9	Amphicrine progenitor-like	Neuroendocrine
P5 (acinar like)	SP084_027	5257	2278	LCNEC	B05.25382 A1	7329	3146	0	0.284522	2277	7.73105	-0.207284	-0.111457	G1	2	Amphicrine acinar03	Amphicrine acinar
P5 (acinar like)	SP084_027	2070	1376	LCNEC	B05.25382 A1	2705	1756	0	0.337025	1375	7.22694	-0.0912063	-0.0953149	G1	2	Amphicrine acinar03	Amphicrine acinar
P5 (acinar like)	SP084_027	6354	2063	LCNEC	B05.25382 A1	9407	3206	0	0.0786287	2062	7.63192	-0.118879	-0.0334482	G1	5	Amphicrine acinar02	Amphicrine acinar
P5 (acinar like)	SP084_027	895	655	LCNEC	B05.25382 A1	1115	813	0.549451	1.0989	654	6.48464	-0.106309	0.0131293	G2M	8	Amphicrine acinar01	Amphicrine acinar
P5 (acinar like)	SP084_027	2959	1625	LCNEC	B05.25382 A1	4481	2464	0	0.303235	1624	7.39326	0.0237245	-0.12211	S	5	Amphicrine acinar02	Amphicrine acinar
P5 (acinar like)	SP084_027	3667	1708	LCNEC	B05.25382 A1	4974	2282	0	0.190528	1707	7.44308	-0.0983805	-0.0435479	G1	5	Amphicrine acinar02	Amphicrine acinar
P5 (acinar like)	SP084_027	5276	2057	LCNEC	B05.25382 A1	7603	2999	0	0.1514	2056	7.629	-0.208826	-0.0403757	G1	3	Amphicrine acinar01	Amphicrine acinar
P5 (acinar like)	SP084_027	8885	2614	LCNEC	B05.25382 A1	13483	4209	0	0.112423	2613	7.86864	-0.188053	-0.0447964	G1	2	Amphicrine acinar03	Amphicrine acinar
P5 (acinar like)	SP084_027	5563	2379	LCNEC	B05.25382 A1	7851	3347	0	0.251031	2378	7.77444	-0.0881257	-0.137656	G1	2	Amphicrine acinar03	Amphicrine acinar
P5 (acinar like)	SP084_027	6185	2243	LCNEC	B05.25382 A1	9408	3440	0	0.0484809	2242	7.71557	-0.157192	-0.0742563	G1	2	Amphicrine acinar03	Amphicrine acinar
P5 (acinar like)	SP084_027	1313	911	LCNEC	B05.25382 A1	1823	1255	2.77372	1.38686	910	6.81454	-0.116612	-0.0591119	G1	8	Amphicrine acinar01	Amphicrine acinar
P5 (acinar like)	SP084_027	2010	1191	LCNEC	B05.25382 A1	2560	1492	0.0992556	0.148883	1190	7.08255	-0.0924399	-0.0617764	G1	3	Amphicrine acinar01	Amphicrine acinar
P5 (acinar like)	SP084_027	4619	2135	LCNEC	B05.25382 A1	6314	2859	0	0.108131	2134	7.66622	-0.20917	-0.0675369	G1	2	Amphicrine acinar03	Amphicrine acinar
P5 (acinar like)	SP084_027	443	386	LCNEC	B05.25382 A1	501	416	4.71092	0.428266	385	5.95584	-0.0892783	-0.0527012	G1	7	Lymphocytes	Immune
P5 (acinar like)	SP084_027	3044	1619	LCNEC	B05.25382 A1	4319	2315	0	0.196721	1618	7.38956	-0.0436514	-0.0483808	G1	5	Amphicrine acinar02	Amphicrine acinar
P5 (acinar like)	SP084_027	2883	1654	LCNEC	B05.25382 A1	3803	2114	0	0.242215	1653	7.41095	-0.189311	-0.0516729	G1	5	Amphicrine acinar02	Amphicrine acinar
P5 (acinar like)	SP084_027	1329	846	LCNEC	B05.25382 A1	1737	1122	0.299177	0.299177	845	6.74052	-0.0969169	0.00290175	G2M	8	Amphicrine acinar01	Amphicrine acinar
P5 (acinar like)	SP084_027	2899	1584	LCNEC	B05.25382 A1	4085	2170	0	0.137788	1583	7.36771	-0.145816	-0.112747	G1	3	Amphicrine acinar01	Amphicrine acinar
P5 (acinar like)	SP084_027	4004	2097	LCNEC	B05.25382 A1	5412	2742	0	0.17452	2096	7.64826	-0.155025	-0.0975912	G1	2	Amphicrine acinar03	Amphicrine acinar
P5 (acinar like)	SP084_027	2247	1084	LCNEC	B05.25382 A1	3424	1761	0.088574	0.398583	1083	6.98841	-0.0699606	-0.0605049	G1	3	Amphicrine acinar01	Amphicrine acinar
P5 (acinar like)	SP084_027	8609	2585	LCNEC	B05.25382 A1	14742	4796	0	0.0928397	2584	7.85748	-0.111928	-0.11766	G1	9	Amphicrine progenitor-like	Neuroendocrine
P5 (acinar like)	SP084_027	5379	2339	LCNEC	B05.25382 A1	7476	3172	0	0.111421	2338	7.75748	-0.0883194	-0.0584263	G1	2	Amphicrine acinar03	Amphicrine acinar
P5 (acinar like)	SP084_027	6213	2558	LCNEC	B05.25382 A1	9112	3676	0	0.128597	2557	7.84698	-0.183107	-0.0573896	G1	2	Amphicrine acinar03	Amphicrine acinar
P5 (acinar like)	SP084_027	2359	1453	LCNEC	B05.25382 A1	3000	1791	0	0.127011	1452	7.28139	-0.11667	-0.0361471	G1	5	Amphicrine acinar02	Amphicrine acinar
P5 (acinar like)	SP084_027	4841	2061	LCNEC	B05.25382 A1	6982	2999	0	0.206143	2060	7.63095	-0.154887	-0.0574017	G1	3	Amphicrine acinar01	Amphicrine acinar
P5 (acinar like)	SP084_027	3618	1971	LCNEC	B05.25382 A1	5250	2737	0	0.138007	1970	7.5863	-0.170131	-0.0646828	G1	5	Amphicrine acinar02	Amphicrine acinar
P5 (acinar like)	SP084_027	3713	1835	LCNEC	B05.25382 A1	5475	2652	0	0.080732	1834	7.5148	-0.123527	-0.106145	G1	3	Amphicrine acinar01	Amphicrine acinar
P5 (acinar like)	SP084_027	1028	729	LCNEC	B05.25382 A1	1273	885	0.19305	0.579151	728	6.59167	-0.153267	-0.0204825	G1	8	Amphicrine acinar01	Amphicrine acinar
P5 (acinar like)	SP084_027	9638	2897	LCNEC	B05.25382 A1	15634	5054	0	0.0932933	2896	7.97143	-0.219499	-0.118389	G1	2	Amphicrine acinar03	Amphicrine acinar
P5 (acinar like)	SP084_027	3832	1785	LCNEC	B05.25382 A1	5184	2427	0	0.182339	1784	7.48717	-0.2155	-0.134021	G1	3	Amphicrine acinar01	Amphicrine acinar
P5 (acinar like)	SP084_027	7322	2463	LCNEC	B05.25382 A1	11390	4126	0	0.204443	2462	7.80914	-0.19254	-0.0659701	G1	9	Amphicrine progenitor-like	Neuroendocrine
P5 (acinar like)	SP084_027	4060	2068	LCNEC	B05.25382 A1	5863	2910	0	0.294695	2067	7.63434	-0.144124	-0.0580304	G1	9	Amphicrine progenitor-like	Neuroendocrine
P5 (acinar like)	SP084_027	1312	975	LCNEC	B05.25382 A1	1688	1215	0	0.606061	974	6.88244	-0.155527	-0.0394872	G1	5	Amphicrine acinar02	Amphicrine acinar
P5 (acinar like)	SP084_027	3113	1705	LCNEC	B05.25382 A1	4222	2248	0.699968	0.254534	1704	7.44132	-0.0511841	-0.116031	G1	3	Amphicrine acinar01	Amphicrine acinar
P5 (acinar like)	SP084_027	2968	1747	LCNEC	B05.25382 A1	4063	2342	0.0334896	0.569324	1746	7.46566	-0.180291	-0.0608889	G1	9	Amphicrine progenitor-like	Neuroendocrine
P5 (acinar like)	SP084_027	2383	1393	LCNEC	B05.25382 A1	3192	1832	0	0.292887	1392	7.23921	-0.00671651	0.0178928	G2M	3	Amphicrine acinar01	Amphicrine acinar
P5 (acinar like)	SP084_027	2466	1363	LCNEC	B05.25382 A1	3477	1906	0	0.242718	1362	7.21744	-0.175623	-0.0785994	G1	5	Amphicrine acinar02	Amphicrine acinar
P5 (acinar like)	SP084_027	2281	1316	LCNEC	B05.25382 A1	3002	1705	0.174902	0.0874508	1315	7.18235	-0.154601	-0.0353743	G1	3	Amphicrine acinar01	Amphicrine acinar
P5 (acinar like)	SP084_027	9655	2796	LCNEC	B05.25382 A1	14820	4485	0	0.0414122	2795	7.93595	-0.0668751	-0.0912299	G1	2	Amphicrine acinar03	Amphicrine acinar
P5 (acinar like)	SP084_027	2450	1428	LCNEC	B05.25382 A1	3115	1806	0	0.0815661	1427	7.26403	-0.0863074	-0.0973727	G1	3	Amphicrine acinar01	Amphicrine acinar
P5 (acinar like)	SP084_027	1489	904	LCNEC	B05.25382 A1	1986	1252	0.331785	0.862641	903	6.80683	-0.100882	0.00473563	G2M	8	Amphicrine acinar01	Amphicrine acinar
P5 (acinar like)	SP084_027	5659	2335	LCNEC	B05.25382 A1	7936	3215	0	0.0529848	2334	7.75577	-0.102095	-0.0179364	G1	2	Amphicrine acinar03	Amphicrine acinar
P5 (acinar like)	SP084_027	1147	863	LCNEC	B05.25382 A1	1487	1082	0.342759	1.37104	862	6.76041	-0.13293	-0.0863193	G1	8	Amphicrine acinar01	Amphicrine acinar
P5 (acinar like)	SP084_027	1994	1279	LCNEC	B05.25382 A1	2695	1678	0	0.250125	1278	7.15383	-0.110581	-0.103865	G1	5	Amphicrine acinar02	Amphicrine acinar
P5 (acinar like)	SP084_027	2436	1490	LCNEC	B05.25382 A1	3105	1821	0	0.408831	1489	7.30653	-0.0895705	-0.0629298	G1	3	Amphicrine acinar01	Amphicrine acinar
P5 (acinar like)	SP084_027	2905	1438	LCNEC	B05.25382 A1	3647	1885	0	0.137504	1437	7.27101	0.00565385	-0.0129963	S	10	Macrophages	Immune
P5 (acinar like)	SP084_027	5781	2256	LCNEC	B05.25382 A1	8533	3388	0	0.138193	2255	7.72135	-0.103001	-0.0865111	G1	3	Amphicrine acinar01	Amphicrine acinar
P5 (acinar like)	SP084_027	5767	2060	LCNEC	B05.25382 A1	8520	3120	0.10386	0.0692401	2059	7.63046	-0.20832	-0.022111	G1	3	Amphicrine acinar01	Amphicrine acinar
P5 (acinar like)	SP084_027	1672	1148	LCNEC	B05.25382 A1	2271	1512	0	0.179104	1147	7.04578	-0.0781311	-0.0245576	G1	2	Amphicrine acinar03	Amphicrine acinar
P5 (acinar like)	SP084_027	6660	2647	LCNEC	B05.25382 A1	10055	3970	0	0.164893	2646	7.88118	-0.181844	-0.0885898	G1	2	Amphicrine acinar03	Amphicrine acinar
P5 (acinar like)	SP084_027	3914	1844	LCNEC	B05.25382 A1	5297	2510	0	0.0765892	1843	7.51969	-0.0890872	-0.0310915	G1	3	Amphicrine acinar01	Amphicrine acinar
P5 (acinar like)	SP084_027	1954	1194	LCNEC	B05.25382 A1	2671	1630	0	0.255232	1193	7.08506	-0.0971891	-0.0552802	G1	2	Amphicrine acinar03	Amphicrine acinar
P5 (acinar like)	SP084_027	1846	1157	LCNEC	B05.25382 A1	2742	1749	0.161638	0.377155	1156	7.05359	-0.144267	-0.0993662	G1	8	Amphicrine acinar01	Amphicrine acinar
P5 (acinar like)	SP084_027	2597	1477	LCNEC	B05.25382 A1	3599	2063	0	0.307102	1476	7.29777	-0.188051	-0.0644297	G1	2	Amphicrine acinar03	Amphicrine acinar
P5 (acinar like)	SP084_027	4352	1906	LCNEC	B05.25382 A1	6103	2694	0	0.0918274	1905	7.55276	-0.194661	-0.0757903	G1	3	Amphicrine acinar01	Amphicrine acinar
P5 (acinar like)	SP084_027	1922	1209	LCNEC	B05.25382 A1	2637	1637	0	0.155844	1208	7.09755	0.00124849	-0.0846671	S	2	Amphicrine acinar03	Amphicrine acinar
P5 (acinar like)	SP084_027	4088	1689	LCNEC	B05.25382 A1	5562	2327	0	0.12216	1688	7.43189	-0.181495	-0.0982735	G1	5	Amphicrine acinar02	Amphicrine acinar
P5 (acinar like)	SP084_027	3309	1827	LCNEC	B05.25382 A1	4483	2416	0.0301841	0.0905524	1826	7.51043	-0.178929	0.0407385	G2M	3	Amphicrine acinar01	Amphicrine acinar
P5 (acinar like)	SP084_027	2171	1300	LCNEC	B05.25382 A1	2718	1602	0	0.86758	1299	7.17012	-0.0262614	-0.0572292	G1	6	Neuroendocrine HSP+ (hypoxic)	Neuroendocrine
P5 (acinar like)	SP084_027	2900	1686	LCNEC	B05.25382 A1	4117	2338	0	0.377877	1685	7.43011	-0.152704	-0.111804	G1	3	Amphicrine acinar01	Amphicrine acinar
P5 (acinar like)	SP084_027	5283	2135	LCNEC	B05.25382 A1	7764	3162	0	0.0945537	2134	7.66622	-0.103784	-0.0973656	G1	3	Amphicrine acinar01	Amphicrine acinar
P5 (acinar like)	SP084_027	2135	1181	LCNEC	B05.25382 A1	3281	1890	0.0935016	0.0935016	1180	7.07412	-0.11713	-0.0588261	G1	8	Amphicrine acinar01	Amphicrine acinar
P5 (acinar like)	SP084_027	3149	1628	LCNEC	B05.25382 A1	4576	2403	0	0.126863	1627	7.39511	-0.0998893	0.00193202	G2M	2	Amphicrine acinar03	Amphicrine acinar
P5 (acinar like)	SP084_027	604	473	LCNEC	B05.25382 A1	927	725	0	2.58065	472	6.1591	-0.055585	0.0189014	G2M	6	Neuroendocrine HSP+ (hypoxic)	Neuroendocrine
P5 (acinar like)	SP084_027	2892	1499	LCNEC	B05.25382 A1	4218	2206	0	0.103627	1498	7.31255	-0.0704578	-0.0806214	G1	5	Amphicrine acinar02	Amphicrine acinar
P5 (acinar like)	SP084_027	5798	2169	LCNEC	B05.25382 A1	8125	3085	0	0.240881	2168	7.68202	-0.170985	-0.0280052	G1	2	Amphicrine acinar03	Amphicrine acinar
P5 (acinar like)	SP084_027	2157	1288	LCNEC	B05.25382 A1	2795	1645	0.0462535	0.185014	1287	7.16085	-0.0846934	-0.0222351	G1	6	Neuroendocrine HSP+ (hypoxic)	Neuroendocrine
P5 (acinar like)	SP084_027	2394	1429	LCNEC	B05.25382 A1	3463	2029	0.124792	0.291181	1428	7.26473	-0.131323	-0.0895965	G1	2	Amphicrine acinar03	Amphicrine acinar
P5 (acinar like)	SP084_027	3715	1540	LCNEC	B05.25382 A1	5610	2474	0	0.241676	1539	7.33954	-0.107142	-0.0994337	G1	5	Amphicrine acinar02	Amphicrine acinar
P5 (acinar like)	SP084_027	1703	1155	LCNEC	B05.25382 A1	2548	1685	0.233372	0.408401	1154	7.05186	-0.156291	-0.0248173	G1	8	Amphicrine acinar01	Amphicrine acinar
P5 (acinar like)	SP084_027	3546	1724	LCNEC	B05.25382 A1	4850	2317	0.0281294	0.225035	1723	7.4524	-0.135388	-0.0463965	G1	5	Amphicrine acinar02	Amphicrine acinar
P5 (acinar like)	SP084_027	1164	846	LCNEC	B05.25382 A1	1513	1110	0.0853242	0.59727	845	6.74052	-0.128346	-0.085544	G1	8	Amphicrine acinar01	Amphicrine acinar
P5 (acinar like)	SP084_027	2233	1230	LCNEC	B05.25382 A1	3605	2036	0.577008	0.310697	1229	7.11477	-0.136476	-0.049938	G1	8	Amphicrine acinar01	Amphicrine acinar
P5 (acinar like)	SP084_027	3638	1847	LCNEC	B05.25382 A1	4946	2489	0	0.13725	1846	7.52132	-0.0795949	-0.0214018	G1	8	Amphicrine acinar01	Amphicrine acinar
P5 (acinar like)	SP084_027	4552	2146	LCNEC	B05.25382 A1	6167	2827	0	0.153542	2145	7.67136	-0.12955	-0.0692537	G1	2	Amphicrine acinar03	Amphicrine acinar
P5 (acinar like)	SP084_027	5996	2367	LCNEC	B05.25382 A1	8661	3423	0	0.249543	2366	7.76938	-0.108994	-0.0980954	G1	3	Amphicrine acinar01	Amphicrine acinar
P5 (acinar like)	SP084_027	4263	1840	LCNEC	B05.25382 A1	6471	2862	0.0702741	0.0702741	1839	7.51752	-0.194371	-0.0780198	G1	3	Amphicrine acinar01	Amphicrine acinar
P5 (acinar like)	SP084_027	1688	1110	LCNEC	B05.25382 A1	2196	1409	0.0590667	0.236267	1109	7.01212	-0.00437168	-0.0698072	G1	3	Amphicrine acinar01	Amphicrine acinar
P5 (acinar like)	SP084_027	2880	1535	LCNEC	B05.25382 A1	3716	1946	0	0.104058	1534	7.33629	-0.131449	-0.0869721	G1	3	Amphicrine acinar01	Amphicrine acinar
P5 (acinar like)	SP084_027	3457	1790	LCNEC	B05.25382 A1	4849	2433	0	0.202079	1789	7.48997	-0.137024	-0.0110495	G1	9	Amphicrine progenitor-like	Neuroendocrine
P5 (acinar like)	SP084_027	4658	2279	LCNEC	B05.25382 A1	6582	3111	0.0214316	0.150021	2278	7.73149	-0.136467	-0.0299379	G1	2	Amphicrine acinar03	Amphicrine acinar
P5 (acinar like)	SP084_027	2679	1434	LCNEC	B05.25382 A1	3520	1839	0	0.149087	1433	7.26822	-0.100679	0.0478258	G2M	3	Amphicrine acinar01	Amphicrine acinar
P5 (acinar like)	SP084_027	5468	2152	LCNEC	B05.25382 A1	8152	3280	0	0.146092	2151	7.67415	-0.20798	-0.0346423	G1	3	Amphicrine acinar01	Amphicrine acinar
P5 (acinar like)	SP084_027	2057	1411	LCNEC	B05.25382 A1	2581	1698	0	0.290839	1410	7.25205	0.463234	-0.0228377	S	2	Amphicrine acinar03	Amphicrine acinar
P5 (acinar like)	SP084_027	3066	1905	LCNEC	B05.25382 A1	4107	2460	0	0.454545	1904	7.55224	0.433226	0.0608436	S	11	Amphicrine acinar proliferating	Amphicrine acinar
P5 (acinar like)	SP084_027	2339	1288	LCNEC	B05.25382 A1	3488	1951	0	0.383305	1287	7.16085	-0.139363	-0.10335	G1	2	Amphicrine acinar03	Amphicrine acinar
P5 (acinar like)	SP084_027	449	313	LCNEC	B05.25382 A1	638	443	1.30152	1.30152	312	5.7462	-0.0311517	-0.0560399	G1	1	Neuroendocrine stromal-like	Neuroendocrine
P5 (acinar like)	SP084_027	2010	1272	LCNEC	B05.25382 A1	2473	1520	0	0.49505	1271	7.14835	-0.172276	-0.0419215	G1	3	Amphicrine acinar01	Amphicrine acinar
P5 (acinar like)	SP084_027	6446	2116	LCNEC	B05.25382 A1	11424	4206	0	0.263036	2115	7.65728	-0.197299	-0.091838	G1	3	Amphicrine acinar01	Amphicrine acinar
P5 (acinar like)	SP084_027	4384	2078	LCNEC	B05.25382 A1	6192	2898	0	0.0911577	2077	7.63916	-0.0911064	-0.00795918	G1	3	Amphicrine acinar01	Amphicrine acinar
P5 (acinar like)	SP084_027	3873	1950	LCNEC	B05.25382 A1	5445	2695	0.102934	0.231601	1949	7.57558	-0.111519	0.0363448	G2M	3	Amphicrine acinar01	Amphicrine acinar
P5 (acinar like)	SP084_027	3869	1735	LCNEC	B05.25382 A1	5758	2633	0.486556	0.435339	1734	7.45876	-0.200924	-0.10511	G1	2	Amphicrine acinar03	Amphicrine acinar
P5 (acinar like)	SP084_027	4339	1901	LCNEC	B05.25382 A1	6079	2712	0	0.0230415	1900	7.55014	-0.0932085	-0.0598902	G1	3	Amphicrine acinar01	Amphicrine acinar
P5 (acinar like)	SP084_027	1460	1022	LCNEC	B05.25382 A1	1998	1383	0	1.01695	1021	6.92952	-0.111789	-0.0391792	G1	8	Amphicrine acinar01	Amphicrine acinar
P5 (acinar like)	SP084_027	5750	2194	LCNEC	B05.25382 A1	8544	3420	0.0867604	0.138817	2193	7.69348	-0.150152	-0.0329687	G1	9	Amphicrine progenitor-like	Neuroendocrine
P5 (acinar like)	SP084_027	3729	1792	LCNEC	B05.25382 A1	5068	2464	0.18617	0.638298	1791	7.49109	-0.112056	-0.0865097	G1	9	Amphicrine progenitor-like	Neuroendocrine
P5 (acinar like)	SP084_027	2312	1339	LCNEC	B05.25382 A1	3425	1981	0.0430849	0.344679	1338	7.19968	-0.1903	-0.0511705	G1	2	Amphicrine acinar03	Amphicrine acinar
P5 (acinar like)	SP084_027	2066	1158	LCNEC	B05.25382 A1	3091	1777	0.764088	0.573066	1157	7.05445	-0.0342787	-0.106654	G1	8	Amphicrine acinar01	Amphicrine acinar
P5 (acinar like)	SP084_027	1222	847	LCNEC	B05.25382 A1	1571	1083	0	0.244898	846	6.7417	-0.106736	-0.0188924	G1	8	Amphicrine acinar01	Amphicrine acinar
P5 (acinar like)	SP084_027	436	363	LCNEC	B05.25382 A1	579	480	2.62582	1.96937	362	5.8944	0.0808985	-0.0360338	S	6	Neuroendocrine HSP+ (hypoxic)	Neuroendocrine
P5 (acinar like)	SP084_027	3074	1572	LCNEC	B05.25382 A1	4639	2417	0	0.291923	1571	7.3601	-0.154882	-0.0488132	G1	5	Amphicrine acinar02	Amphicrine acinar
P5 (acinar like)	SP084_027	1532	1085	LCNEC	B05.25382 A1	1814	1287	0	0.584036	1084	6.98934	-0.13	0.0178202	G2M	9	Amphicrine progenitor-like	Neuroendocrine
P5 (acinar like)	SP084_027	7686	2716	LCNEC	B05.25382 A1	11992	4270	0	0.19478	2715	7.90692	0.69437	0.157737	S	11	Amphicrine acinar proliferating	Amphicrine acinar
P5 (acinar like)	SP084_027	2431	1297	LCNEC	B05.25382 A1	3511	1849	0	0.328003	1296	7.16781	-0.0955268	-0.0286377	G1	5	Amphicrine acinar02	Amphicrine acinar
P5 (acinar like)	SP084_027	8304	2499	LCNEC	B05.25382 A1	14240	4630	0	0.024079	2498	7.82365	-0.195642	-0.120129	G1	5	Amphicrine acinar02	Amphicrine acinar
P5 (acinar like)	SP084_027	1930	1249	LCNEC	B05.25382 A1	2489	1570	0	0.155199	1248	7.1301	-0.128192	0.059695	G2M	3	Amphicrine acinar01	Amphicrine acinar
P5 (acinar like)	SP084_027	2053	1195	LCNEC	B05.25382 A1	2793	1631	0.387222	0.242014	1194	7.0859	-0.0990986	-0.0620157	G1	2	Amphicrine acinar03	Amphicrine acinar
P5 (acinar like)	SP084_027	3613	1745	LCNEC	B05.25382 A1	5247	2553	0	0.0276702	1744	7.46451	-0.0671094	-0.0706528	G1	3	Amphicrine acinar01	Amphicrine acinar
P5 (acinar like)	SP084_027	4955	2065	LCNEC	B05.25382 A1	7255	3060	0	0.0605083	2064	7.63289	-0.174914	-0.096211	G1	9	Amphicrine progenitor-like	Neuroendocrine
P5 (acinar like)	SP084_027	3818	1737	LCNEC	B05.25382 A1	5764	2702	0	0.052356	1736	7.45991	-0.030311	-0.0420117	G1	3	Amphicrine acinar01	Amphicrine acinar
P5 (acinar like)	SP084_027	4718	2178	LCNEC	B05.25382 A1	6447	2912	0.0211372	0.253646	2177	7.68616	-0.132985	-0.0734008	G1	2	Amphicrine acinar03	Amphicrine acinar
P5 (acinar like)	SP084_027	2588	1570	LCNEC	B05.25382 A1	3333	1953	0	0.346554	1569	7.35883	-0.0987922	-0.0313964	G1	3	Amphicrine acinar01	Amphicrine acinar
P5 (acinar like)	SP084_027	2753	1632	LCNEC	B05.25382 A1	3587	2081	0	0.253623	1631	7.39756	0.424357	0.0650722	S	11	Amphicrine acinar proliferating	Amphicrine acinar
P5 (acinar like)	SP084_027	3362	1781	LCNEC	B05.25382 A1	4544	2356	0	0.266983	1780	7.48493	-0.0741918	-0.0974492	G1	9	Amphicrine progenitor-like	Neuroendocrine
P5 (acinar like)	SP084_027	3387	1756	LCNEC	B05.25382 A1	4644	2375	0	0.176835	1755	7.47079	-0.0886336	-0.0460556	G1	5	Amphicrine acinar02	Amphicrine acinar
P5 (acinar like)	SP084_027	5012	2333	LCNEC	B05.25382 A1	6956	3183	0	0.199124	2332	7.75491	-0.186187	-0.0177509	G1	2	Amphicrine acinar03	Amphicrine acinar
P5 (acinar like)	SP084_027	3743	2146	LCNEC	B05.25382 A1	5302	2935	0	0.346113	2145	7.67136	0.496391	0.619209	G2M	11	Amphicrine acinar proliferating	Amphicrine acinar
P5 (acinar like)	SP084_027	3055	1682	LCNEC	B05.25382 A1	4348	2368	0	0.196014	1681	7.42774	-0.121147	-0.0733709	G1	3	Amphicrine acinar01	Amphicrine acinar
P5 (acinar like)	SP084_027	2038	1295	LCNEC	B05.25382 A1	2774	1733	0	0.391007	1294	7.16627	-0.131603	-0.0500181	G1	5	Amphicrine acinar02	Amphicrine acinar
P5 (acinar like)	SP084_027	1991	1144	LCNEC	B05.25382 A1	3255	1901	1.99805	0.974659	1143	7.04229	-0.13029	0.0125592	G2M	8	Amphicrine acinar01	Amphicrine acinar
P5 (acinar like)	SP084_027	3109	1552	LCNEC	B05.25382 A1	4906	2540	0	0.096401	1551	7.3473	-0.0636616	-0.103013	G1	2	Amphicrine acinar03	Amphicrine acinar
P5 (acinar like)	SP084_027	3451	1642	LCNEC	B05.25382 A1	5089	2427	0	0.0579039	1641	7.40367	-0.0747292	-0.0664278	G1	5	Amphicrine acinar02	Amphicrine acinar
P5 (acinar like)	SP084_027	2105	1376	LCNEC	B05.25382 A1	2663	1698	0.141844	0.330969	1375	7.22694	-0.0721736	0.012021	G2M	3	Amphicrine acinar01	Amphicrine acinar
P5 (acinar like)	SP084_027	3488	1884	LCNEC	B05.25382 A1	4796	2489	0	0.257363	1883	7.54115	-0.0574801	0.0889782	G2M	3	Amphicrine acinar01	Amphicrine acinar
P5 (acinar like)	SP084_027	1839	1197	LCNEC	B05.25382 A1	2788	1789	1.75906	0.21322	1196	7.08757	-0.168232	-0.0471539	G1	8	Amphicrine acinar01	Amphicrine acinar
P5 (acinar like)	SP084_027	1496	1033	LCNEC	B05.25382 A1	1975	1328	0.133067	0.332668	1032	6.94022	-0.127476	-0.0666293	G1	6	Neuroendocrine HSP+ (hypoxic)	Neuroendocrine
P5 (acinar like)	SP084_027	772	633	LCNEC	B05.25382 A1	924	731	0	0.387097	632	6.45047	-0.0761717	-0.0649699	G1	8	Amphicrine acinar01	Amphicrine acinar
P5 (acinar like)	SP084_027	3246	1758	LCNEC	B05.25382 A1	4468	2380	0	0.490497	1757	7.47193	-0.120339	-0.0277814	G1	3	Amphicrine acinar01	Amphicrine acinar
P5 (acinar like)	SP084_027	3681	1985	LCNEC	B05.25382 A1	4815	2494	0	0.0814332	1984	7.59337	-0.20174	0.0124111	G2M	2	Amphicrine acinar03	Amphicrine acinar
P5 (acinar like)	SP084_027	5604	2062	LCNEC	B05.25382 A1	7963	3046	0	0.284698	2061	7.63143	-0.196555	-0.131425	G1	9	Amphicrine progenitor-like	Neuroendocrine
P5 (acinar like)	SP084_027	1825	1121	LCNEC	B05.25382 A1	2678	1673	0.0545852	0.327511	1120	7.02198	0.0136822	-0.0630147	S	8	Amphicrine acinar01	Amphicrine acinar
P5 (acinar like)	SP084_027	3214	1744	LCNEC	B05.25382 A1	4284	2288	0	0.217256	1743	7.46394	-0.0715141	-0.0399318	G1	9	Amphicrine progenitor-like	Neuroendocrine
P5 (acinar like)	SP084_027	2909	1356	LCNEC	B05.25382 A1	4152	2016	0.102775	0.239808	1355	7.21229	-0.120467	-0.0904872	G1	5	Amphicrine acinar02	Amphicrine acinar
P5 (acinar like)	SP084_027	1380	939	LCNEC	B05.25382 A1	1812	1229	0.287563	0.503235	938	6.84482	-0.032807	-0.0323466	G1	8	Amphicrine acinar01	Amphicrine acinar
P5 (acinar like)	SP084_027	3911	2101	LCNEC	B05.25382 A1	5263	2717	0	0.127681	2100	7.65017	-0.155528	-0.0424798	G1	2	Amphicrine acinar03	Amphicrine acinar
P5 (acinar like)	SP084_027	3030	1710	LCNEC	B05.25382 A1	4357	2416	0	0.328947	1709	7.44425	-0.139128	-0.00231565	G1	2	Amphicrine acinar03	Amphicrine acinar
P5 (acinar like)	SP084_027	5129	2015	LCNEC	B05.25382 A1	7383	2950	0	0.155733	2014	7.60837	-0.0331663	-0.0506577	G1	3	Amphicrine acinar01	Amphicrine acinar
P5 (acinar like)	SP084_027	3012	1656	LCNEC	B05.25382 A1	4291	2309	0.0330688	0.363757	1655	7.41216	-0.171165	0.00910256	G2M	3	Amphicrine acinar01	Amphicrine acinar
P5 (acinar like)	SP084_027	1943	1243	LCNEC	B05.25382 A1	2637	1630	0.255363	0.510725	1242	7.12528	-0.00735292	-0.0213144	G1	2	Amphicrine acinar03	Amphicrine acinar
P5 (acinar like)	SP084_027	6794	2601	LCNEC	B05.25382 A1	10566	4039	0	0.132295	2600	7.86365	0.648352	-0.0174246	S	2	Amphicrine acinar03	Amphicrine acinar
P5 (acinar like)	SP084_027	3053	1651	LCNEC	B05.25382 A1	4338	2289	0.0326904	0.163452	1650	7.40914	-0.215127	-0.0419191	G1	3	Amphicrine acinar01	Amphicrine acinar
P5 (acinar like)	SP084_027	6831	2740	LCNEC	B05.25382 A1	10458	4204	0	0.0877578	2739	7.91571	-0.159769	-0.0876219	G1	2	Amphicrine acinar03	Amphicrine acinar
P5 (acinar like)	SP084_027	2927	1584	LCNEC	B05.25382 A1	4065	2166	0.373895	0.135962	1583	7.36771	-0.0854718	-0.12493	G1	3	Amphicrine acinar01	Amphicrine acinar
P5 (acinar like)	SP084_027	2034	1338	LCNEC	B05.25382 A1	2662	1692	0	0.440529	1337	7.19893	-0.181374	-0.0424667	G1	3	Amphicrine acinar01	Amphicrine acinar
P5 (acinar like)	SP084_027	2865	1703	LCNEC	B05.25382 A1	3878	2226	0	0.313152	1702	7.44015	-0.0891732	-0.0671431	G1	9	Amphicrine progenitor-like	Neuroendocrine
P5 (acinar like)	SP084_027	2389	1230	LCNEC	B05.25382 A1	3769	2026	0	0.125418	1229	7.11477	-0.110438	-0.0735453	G1	8	Amphicrine acinar01	Amphicrine acinar
P5 (acinar like)	SP084_027	8228	2784	LCNEC	B05.25382 A1	13737	4924	0	0.290839	2783	7.93164	-0.181494	-0.0593647	G1	9	Amphicrine progenitor-like	Neuroendocrine
P5 (acinar like)	SP084_027	1829	1189	LCNEC	B05.25382 A1	2819	1846	0.0543478	0.543478	1188	7.08087	-0.151083	-0.0389847	G1	8	Amphicrine acinar01	Amphicrine acinar
P5 (acinar like)	SP084_027	1694	1105	LCNEC	B05.25382 A1	2305	1490	0	0.176783	1104	7.0076	-0.00494891	-0.0565801	G1	8	Amphicrine acinar01	Amphicrine acinar
P5 (acinar like)	SP084_027	3158	1676	LCNEC	B05.25382 A1	4297	2242	0	0	1675	7.42417	-0.164527	-0.092976	G1	2	Amphicrine acinar03	Amphicrine acinar
P5 (acinar like)	SP084_027	1514	1059	LCNEC	B05.25382 A1	2192	1494	1.61603	0.51713	1058	6.96508	-0.143707	-0.0902047	G1	8	Amphicrine acinar01	Amphicrine acinar
P5 (acinar like)	SP084_027	5580	2301	LCNEC	B05.25382 A1	7750	3123	0	0.0358295	2300	7.7411	-0.159717	-0.0742394	G1	2	Amphicrine acinar03	Amphicrine acinar
P5 (acinar like)	SP084_027	2929	1579	LCNEC	B05.25382 A1	4515	2447	0	0.204429	1578	7.36455	-0.0670163	-0.0253362	G1	2	Amphicrine acinar03	Amphicrine acinar
P5 (acinar like)	SP084_027	2373	1432	LCNEC	B05.25382 A1	3327	1948	2.2578	0.328407	1431	7.26683	-0.187005	-0.0621672	G1	3	Amphicrine acinar01	Amphicrine acinar
P5 (acinar like)	SP084_027	4912	2138	LCNEC	B05.25382 A1	7469	3304	0	0.162602	2137	7.66763	-0.148312	0.028225	G2M	5	Amphicrine acinar02	Amphicrine acinar
P5 (acinar like)	SP084_027	1419	996	LCNEC	B05.25382 A1	1984	1357	0.27933	0.628492	995	6.90375	0.0408574	-0.0316903	S	8	Amphicrine acinar01	Amphicrine acinar
P5 (acinar like)	SP084_027	4070	1842	LCNEC	B05.25382 A1	6383	2937	1.09144	0.194033	1841	7.51861	-0.176943	-0.0326446	G1	2	Amphicrine acinar03	Amphicrine acinar
P5 (acinar like)	SP084_027	3719	2024	LCNEC	B05.25382 A1	5395	2822	0	0.134264	2023	7.61283	-0.185164	-0.112096	G1	5	Amphicrine acinar02	Amphicrine acinar
P5 (acinar like)	SP084_027	1915	1177	LCNEC	B05.25382 A1	2688	1640	0	0.467775	1176	7.07072	-0.152509	-0.0336045	G1	5	Amphicrine acinar02	Amphicrine acinar
P5 (acinar like)	SP084_027	3624	1772	LCNEC	B05.25382 A1	5568	2801	0	0.110254	1771	7.47986	-0.143961	-0.0261995	G1	2	Amphicrine acinar03	Amphicrine acinar
P5 (acinar like)	SP084_027	6358	2477	LCNEC	B05.25382 A1	9268	3582	0	0.0785793	2476	7.8148	-0.124676	-0.068154	G1	2	Amphicrine acinar03	Amphicrine acinar
P5 (acinar like)	SP084_027	3725	1815	LCNEC	B05.25382 A1	5292	2551	0	0.160815	1814	7.50384	-0.102163	-0.024622	G1	5	Amphicrine acinar02	Amphicrine acinar
P5 (acinar like)	SP084_027	3437	1634	LCNEC	B05.25382 A1	5192	2480	0	0.174267	1633	7.39879	-0.0871633	-0.027984	G1	5	Amphicrine acinar02	Amphicrine acinar
P5 (acinar like)	SP084_027	2123	1280	LCNEC	B05.25382 A1	2974	1778	0	0.18797	1279	7.15462	-0.0792433	0.0180654	G2M	2	Amphicrine acinar03	Amphicrine acinar
P5 (acinar like)	SP084_027	5050	2142	LCNEC	B05.25382 A1	7327	3121	0	0.197628	2141	7.6695	-0.0981209	-0.130597	G1	3	Amphicrine acinar01	Amphicrine acinar
P5 (acinar like)	SP084_027	2497	1398	LCNEC	B05.25382 A1	3565	1931	0	0.438596	1397	7.2428	-0.0799101	0.00477462	G2M	5	Amphicrine acinar02	Amphicrine acinar
P5 (acinar like)	SP084_027	2499	1486	LCNEC	B05.25382 A1	3490	2071	0.0399202	0.199601	1485	7.30384	-0.124218	-0.073724	G1	5	Amphicrine acinar02	Amphicrine acinar
P5 (acinar like)	SP084_027	2739	1258	LCNEC	B05.25382 A1	4709	2336	0	0.508536	1257	7.13728	-0.175971	-0.0528358	G1	3	Amphicrine acinar01	Amphicrine acinar
P5 (acinar like)	SP084_027	782	581	LCNEC	B05.25382 A1	926	687	1.38365	0.251572	580	6.36475	-0.0888023	-0.0175464	G1	7	Lymphocytes	Immune
P5 (acinar like)	SP084_027	3264	1651	LCNEC	B05.25382 A1	4476	2223	0	0.214002	1650	7.40914	-0.0803781	-0.0788913	G1	9	Amphicrine progenitor-like	Neuroendocrine
P5 (acinar like)	SP084_027	4000	1970	LCNEC	B05.25382 A1	5541	2705	0.0249813	0.0499625	1969	7.58579	-0.161085	-0.0856851	G1	3	Amphicrine acinar01	Amphicrine acinar
P5 (acinar like)	SP084_027	3158	1516	LCNEC	B05.25382 A1	4366	2137	0	0.252685	1515	7.32383	-0.131854	-0.0220177	G1	3	Amphicrine acinar01	Amphicrine acinar
P5 (acinar like)	SP084_027	1565	1022	LCNEC	B05.25382 A1	2162	1391	0	0.445293	1021	6.92952	-0.0502045	-0.0700734	G1	3	Amphicrine acinar01	Amphicrine acinar
P5 (acinar like)	SP084_027	2881	1475	LCNEC	B05.25382 A1	4736	2514	0	0.345901	1474	7.29641	-0.150676	-0.0876646	G1	2	Amphicrine acinar03	Amphicrine acinar
P5 (acinar like)	SP084_027	2498	1424	LCNEC	B05.25382 A1	3524	1976	0	0.279441	1423	7.26123	-0.117665	-0.031619	G1	5	Amphicrine acinar02	Amphicrine acinar
P5 (acinar like)	SP084_027	2136	1219	LCNEC	B05.25382 A1	3310	1912	0	0.512343	1218	7.10579	-0.0263437	0.0640666	G2M	8	Amphicrine acinar01	Amphicrine acinar
P5 (acinar like)	SP084_027	1697	1150	LCNEC	B05.25382 A1	2060	1354	0	0.585823	1150	7.04839	-0.120287	-0.0326416	G1	9	Amphicrine progenitor-like	Neuroendocrine
P5 (acinar like)	SP084_027	4080	1965	LCNEC	B05.25382 A1	5688	2696	0.389484	0.292113	1964	7.58325	-0.15594	-0.0586458	G1	3	Amphicrine acinar01	Amphicrine acinar
P5 (acinar like)	SP084_027	4743	2195	LCNEC	B05.25382 A1	6557	2944	0	0.126342	2194	7.69394	-0.179608	-0.0303375	G1	2	Amphicrine acinar03	Amphicrine acinar
P5 (acinar like)	SP084_027	10590	3105	LCNEC	B05.25382 A1	17739	5500	0	0.122607	3104	8.04077	-0.156708	-0.119882	G1	2	Amphicrine acinar03	Amphicrine acinar
P5 (acinar like)	SP084_027	3125	1625	LCNEC	B05.25382 A1	4110	2123	0	0.318979	1624	7.39326	-0.15716	0.00101574	G2M	3	Amphicrine acinar01	Amphicrine acinar
P5 (acinar like)	SP084_027	5027	2048	LCNEC	B05.25382 A1	7195	2980	0	0.139054	2047	7.62462	-0.118256	-0.035872	G1	3	Amphicrine acinar01	Amphicrine acinar
P5 (acinar like)	SP084_027	5130	2271	LCNEC	B05.25382 A1	7180	3095	0	0.136266	2270	7.72798	-0.152528	-0.0831435	G1	2	Amphicrine acinar03	Amphicrine acinar
P5 (acinar like)	SP084_027	4889	1775	LCNEC	B05.25382 A1	7853	2985	0	0.305873	1774	7.48156	-0.121333	-0.0336339	G1	5	Amphicrine acinar02	Amphicrine acinar
P5 (acinar like)	SP084_027	2736	1559	LCNEC	B05.25382 A1	3499	1953	0.036483	0.145932	1558	7.3518	-0.166935	-0.0275449	G1	3	Amphicrine acinar01	Amphicrine acinar
P5 (acinar like)	SP084_027	5225	2123	LCNEC	B05.25382 A1	7521	3107	0	0.438262	2122	7.66059	-0.17488	-0.12764	G1	9	Amphicrine progenitor-like	Neuroendocrine
P5 (acinar like)	SP084_027	6575	2329	LCNEC	B05.25382 A1	10248	3763	0	0.212475	2328	7.75319	-0.0725276	-0.0923921	G1	5	Amphicrine acinar02	Amphicrine acinar
P5 (acinar like)	SP084_027	2424	1396	LCNEC	B05.25382 A1	3101	1748	0	0.492611	1395	7.24137	-0.162317	-0.101339	G1	9	Amphicrine progenitor-like	Neuroendocrine
P5 (acinar like)	SP084_027	7969	2918	LCNEC	B05.25382 A1	12597	4609	0	0.0877633	2917	7.97865	-0.194119	-0.116418	G1	2	Amphicrine acinar03	Amphicrine acinar
P5 (acinar like)	SP084_027	1807	1227	LCNEC	B05.25382 A1	2544	1666	0	0.165746	1226	7.11233	-0.046674	-0.0613474	G1	3	Amphicrine acinar01	Amphicrine acinar
P5 (acinar like)	SP084_027	4372	1762	LCNEC	B05.25382 A1	6434	2663	0	0.114233	1761	7.4742	-0.0768703	-0.116921	G1	3	Amphicrine acinar01	Amphicrine acinar
P5 (acinar like)	SP084_027	5065	2279	LCNEC	B05.25382 A1	7210	3180	0	0.0591949	2278	7.73149	0.565181	0.167642	S	11	Amphicrine acinar proliferating	Amphicrine acinar
P5 (acinar like)	SP084_027	5383	2264	LCNEC	B05.25382 A1	8265	3389	0	0.12987	2263	7.72489	-0.13328	-0.105659	G1	9	Amphicrine progenitor-like	Neuroendocrine
P5 (acinar like)	SP084_027	14756	3312	LCNEC	B05.25382 A1	25832	6451	0	0.0744904	3311	8.10531	-0.148957	-0.0255217	G1	2	Amphicrine acinar03	Amphicrine acinar
P5 (acinar like)	SP084_027	4542	2064	LCNEC	B05.25382 A1	6183	2738	0	0.0440141	2063	7.6324	-0.128412	-0.0826804	G1	2	Amphicrine acinar03	Amphicrine acinar
P5 (acinar like)	SP084_027	2716	1536	LCNEC	B05.25382 A1	3672	2035	0	0.220426	1535	7.33694	-0.0925807	-0.0359963	G1	2	Amphicrine acinar03	Amphicrine acinar
P5 (acinar like)	SP084_027	4032	2188	LCNEC	B05.25382 A1	5742	2984	0	0.222717	2187	7.69074	0.728084	0.0108035	S	11	Amphicrine acinar proliferating	Amphicrine acinar
P5 (acinar like)	SP084_027	7146	2505	LCNEC	B05.25382 A1	12079	4514	0.111607	0.195312	2504	7.82604	-0.216054	-0.0988831	G1	9	Amphicrine progenitor-like	Neuroendocrine
P5 (acinar like)	SP084_027	4056	1740	LCNEC	B05.25382 A1	6028	2644	0	0.0739098	1739	7.46164	-0.0852725	-0.00466765	G1	3	Amphicrine acinar01	Amphicrine acinar
P5 (acinar like)	SP084_027	2100	1069	LCNEC	B05.25382 A1	3042	1651	0.141777	0.614367	1068	6.97448	-0.159778	-0.0854715	G1	8	Amphicrine acinar01	Amphicrine acinar
P5 (acinar like)	SP084_027	5205	2113	LCNEC	B05.25382 A1	7791	3202	0	0.0384098	2112	7.65586	-0.195374	-0.041298	G1	3	Amphicrine acinar01	Amphicrine acinar
P5 (acinar like)	SP084_027	3096	1604	LCNEC	B05.25382 A1	4302	2240	0	0.225588	1603	7.38026	-0.181765	-0.0301666	G1	3	Amphicrine acinar01	Amphicrine acinar
P5 (acinar like)	SP084_027	1814	1174	LCNEC	B05.25382 A1	2474	1549	0.0549451	0.274725	1173	7.06817	-0.0832843	-0.116794	G1	5	Amphicrine acinar02	Amphicrine acinar
P5 (acinar like)	SP084_027	6372	2175	LCNEC	B05.25382 A1	9546	3319	0	0.0784068	2174	7.68478	-0.140167	-0.0802867	G1	5	Amphicrine acinar02	Amphicrine acinar
P5 (acinar like)	SP084_027	6883	2296	LCNEC	B05.25382 A1	9931	3542	0.028931	0.405034	2295	7.73892	-0.120427	-0.0134872	G1	9	Amphicrine progenitor-like	Neuroendocrine
P5 (acinar like)	SP084_027	4347	1885	LCNEC	B05.25382 A1	6112	2661	0	0.275292	1884	7.54168	-0.0860951	-0.0735171	G1	5	Amphicrine acinar02	Amphicrine acinar
P5 (acinar like)	SP084_027	3577	1675	LCNEC	B05.25382 A1	5233	2507	0	0.0837989	1674	7.42357	-0.0670612	-0.0419767	G1	3	Amphicrine acinar01	Amphicrine acinar
P5 (acinar like)	SP084_027	5642	2367	LCNEC	B05.25382 A1	7930	3268	0	0.159264	2366	7.76938	-0.235117	0.0207341	G2M	2	Amphicrine acinar03	Amphicrine acinar
P5 (acinar like)	SP084_027	962	729	LCNEC	B05.25382 A1	1179	883	0.102775	1.02775	728	6.59167	-0.0195124	0.0078604	G2M	8	Amphicrine acinar01	Amphicrine acinar
P5 (acinar like)	SP084_027	2603	1512	LCNEC	B05.25382 A1	3388	1913	0	0.0384025	1511	7.32119	-0.169228	0.0711149	G2M	5	Amphicrine acinar02	Amphicrine acinar
P5 (acinar like)	SP084_027	3849	1848	LCNEC	B05.25382 A1	5798	2812	0	0.129735	1847	7.52186	-0.211886	-0.0262241	G1	2	Amphicrine acinar03	Amphicrine acinar
P5 (acinar like)	SP084_027	6368	2608	LCNEC	B05.25382 A1	9447	3797	0	0.125471	2607	7.86634	-0.0849628	-0.0861578	G1	2	Amphicrine acinar03	Amphicrine acinar
P5 (acinar like)	SP084_027	2069	1409	LCNEC	B05.25382 A1	2544	1665	0.0962464	0.336862	1408	7.25064	0.505353	0.36771	S	11	Amphicrine acinar proliferating	Amphicrine acinar
P5 (acinar like)	SP084_027	4066	1939	LCNEC	B05.25382 A1	5670	2700	0	0.147348	1938	7.56993	-0.203894	-0.0719924	G1	8	Amphicrine acinar01	Amphicrine acinar
P5 (acinar like)	SP084_027	4174	2127	LCNEC	B05.25382 A1	5727	2806	0.0239177	0.143506	2126	7.66247	-0.150173	-0.0473548	G1	2	Amphicrine acinar03	Amphicrine acinar
P5 (acinar like)	SP084_027	4516	2172	LCNEC	B05.25382 A1	6165	2916	0	0.242987	2171	7.6834	-0.139552	0.00100641	G2M	2	Amphicrine acinar03	Amphicrine acinar
P5 (acinar like)	SP084_027	8551	2556	LCNEC	B05.25382 A1	14499	4793	0	0.070118	2555	7.8462	-0.0724501	-0.0354366	G1	3	Amphicrine acinar01	Amphicrine acinar
P5 (acinar like)	SP084_027	4331	1908	LCNEC	B05.25382 A1	6002	2658	0	0.138344	1907	7.55381	-0.107718	-0.109507	G1	3	Amphicrine acinar01	Amphicrine acinar
P5 (acinar like)	SP084_027	6958	2338	LCNEC	B05.25382 A1	10669	3730	0	0.100503	2337	7.75705	-0.170325	-0.136375	G1	3	Amphicrine acinar01	Amphicrine acinar
P5 (acinar like)	SP084_027	6706	2582	LCNEC	B05.25382 A1	10367	3975	0	0.193481	2581	7.85632	0.413225	0.361686	S	11	Amphicrine acinar proliferating	Amphicrine acinar
P5 (acinar like)	SP084_027	2091	1304	LCNEC	B05.25382 A1	2980	1842	0	0.190931	1303	7.17319	-0.154949	-0.0813995	G1	2	Amphicrine acinar03	Amphicrine acinar
P5 (acinar like)	SP084_027	2101	1328	LCNEC	B05.25382 A1	2816	1746	0	0.755786	1327	7.19143	-0.118537	-0.0547927	G1	3	Amphicrine acinar01	Amphicrine acinar
P5 (acinar like)	SP084_027	5667	2394	LCNEC	B05.25382 A1	8091	3348	0	0.140969	2393	7.78072	-0.150246	-0.0412744	G1	2	Amphicrine acinar03	Amphicrine acinar
P5 (acinar like)	SP084_027	2873	1704	LCNEC	B05.25382 A1	3742	2142	0.1386	0.31185	1703	7.44073	0.325148	-0.0211602	S	11	Amphicrine acinar proliferating	Amphicrine acinar
P5 (acinar like)	SP084_027	3342	1677	LCNEC	B05.25382 A1	4905	2512	0.0594707	0.564972	1676	7.42476	-0.128036	0.00913857	G2M	2	Amphicrine acinar03	Amphicrine acinar
P5 (acinar like)	SP084_027	3964	1862	LCNEC	B05.25382 A1	5469	2565	0	0.20141	1861	7.52941	-0.163808	-0.0388033	G1	5	Amphicrine acinar02	Amphicrine acinar
P5 (acinar like)	SP084_027	4669	1946	LCNEC	B05.25382 A1	7858	3446	0.0213812	0.149669	1945	7.57353	-0.158579	-0.0983512	G1	2	Amphicrine acinar03	Amphicrine acinar
P5 (acinar like)	SP084_027	7383	2348	LCNEC	B05.25382 A1	11066	3831	0	0.135263	2347	7.76132	-0.0558513	-0.0654387	G1	9	Amphicrine progenitor-like	Neuroendocrine
P5 (acinar like)	SP084_027	2957	1414	LCNEC	B05.25382 A1	4036	1943	0.369748	0.235294	1413	7.25418	-0.229698	-0.0728105	G1	3	Amphicrine acinar01	Amphicrine acinar
P5 (acinar like)	SP084_027	2695	1652	LCNEC	B05.25382 A1	3495	2057	0	0.406504	1651	7.40974	0.115346	0.0112941	S	8	Amphicrine acinar01	Amphicrine acinar
P5 (acinar like)	SP084_027	2074	1177	LCNEC	B05.25382 A1	3317	1941	0	0.527578	1176	7.07072	-0.122036	-0.051755	G1	8	Amphicrine acinar01	Amphicrine acinar
P5 (acinar like)	SP084_027	1281	957	LCNEC	B05.25382 A1	2333	1532	0.0777605	0.311042	956	6.8638	-0.1216	0.0399782	G2M	7	Lymphocytes	Immune
P5 (acinar like)	SP084_027	4570	2051	LCNEC	B05.25382 A1	6527	2879	0	0.10929	2050	7.62608	-0.136041	-0.0977412	G1	3	Amphicrine acinar01	Amphicrine acinar
P5 (acinar like)	SP084_027	7100	2423	LCNEC	B05.25382 A1	11537	4113	0	0.1266	2422	7.79276	-0.175264	-0.0914191	G1	3	Amphicrine acinar01	Amphicrine acinar
P5 (acinar like)	SP084_027	1883	1231	LCNEC	B05.25382 A1	2572	1614	0	0.633245	1230	7.11558	-0.0590507	-0.0186226	G1	2	Amphicrine acinar03	Amphicrine acinar
P5 (acinar like)	SP084_027	4880	2183	LCNEC	B05.25382 A1	6974	3055	0	0.0614376	2182	7.68846	-0.183896	-0.0894318	G1	3	Amphicrine acinar01	Amphicrine acinar
P5 (acinar like)	SP084_027	3719	1989	LCNEC	B05.25382 A1	4925	2537	0	0.294906	1988	7.59539	-0.144521	-0.105912	G1	2	Amphicrine acinar03	Amphicrine acinar
P5 (acinar like)	SP084_027	6924	2532	LCNEC	B05.25382 A1	10173	3724	0	0.388433	2531	7.83676	-0.0965708	-0.0806716	G1	2	Amphicrine acinar03	Amphicrine acinar
P5 (acinar like)	SP084_027	3841	1770	LCNEC	B05.25382 A1	5333	2466	0	0.130005	1769	7.47873	-0.224706	-0.0394769	G1	2	Amphicrine acinar03	Amphicrine acinar
P5 (acinar like)	SP084_027	2423	1315	LCNEC	B05.25382 A1	3614	2011	0	0.205931	1314	7.18159	-0.0441619	-0.0383255	G1	2	Amphicrine acinar03	Amphicrine acinar
P5 (acinar like)	SP084_027	3583	1997	LCNEC	B05.25382 A1	5002	2719	0	0.222779	1996	7.5994	0.358865	-0.107311	S	11	Amphicrine acinar proliferating	Amphicrine acinar
P5 (acinar like)	SP084_027	3005	1520	LCNEC	B05.25382 A1	4196	2167	0	0.166113	1519	7.32647	-0.106617	-0.00682201	G1	2	Amphicrine acinar03	Amphicrine acinar
P5 (acinar like)	SP084_027	1823	1146	LCNEC	B05.25382 A1	2655	1666	0	0.977729	1145	7.04403	-0.0872781	-0.0382166	G1	8	Amphicrine acinar01	Amphicrine acinar
P5 (acinar like)	SP084_027	2928	1480	LCNEC	B05.25382 A1	4381	2249	0	0.136426	1479	7.2998	-0.0768666	-0.0403559	G1	2	Amphicrine acinar03	Amphicrine acinar
P5 (acinar like)	SP084_027	1968	1293	LCNEC	B05.25382 A1	2451	1581	0	0.404858	1292	7.16472	-0.174064	-0.118534	G1	9	Amphicrine progenitor-like	Neuroendocrine
P5 (acinar like)	SP084_027	3640	1795	LCNEC	B05.25382 A1	5288	2631	0	0.219298	1794	7.49276	-0.155378	-0.0461948	G1	2	Amphicrine acinar03	Amphicrine acinar
P5 (acinar like)	SP084_027	1049	793	LCNEC	B05.25382 A1	1326	989	0.0948767	0.379507	792	6.67582	-0.131401	0.0436127	G2M	8	Amphicrine acinar01	Amphicrine acinar
P5 (acinar like)	SP084_027	4841	2034	LCNEC	B05.25382 A1	6997	3007	0	0.164982	2033	7.61776	-0.120959	-0.0831916	G1	3	Amphicrine acinar01	Amphicrine acinar
P5 (acinar like)	SP084_027	5795	2404	LCNEC	B05.25382 A1	8398	3479	0	0.120648	2403	7.78489	-0.198441	-0.106437	G1	2	Amphicrine acinar03	Amphicrine acinar
P5 (acinar like)	SP084_027	4182	2133	LCNEC	B05.25382 A1	5759	2865	0	0.23855	2132	7.66528	0.407035	0.0161052	S	11	Amphicrine acinar proliferating	Amphicrine acinar
P5 (acinar like)	SP084_027	6094	2461	LCNEC	B05.25382 A1	8858	3562	0	0.0819807	2460	7.80832	-0.195685	-0.125778	G1	2	Amphicrine acinar03	Amphicrine acinar
P5 (acinar like)	SP084_027	5095	2037	LCNEC	B05.25382 A1	7208	2889	0	0.137201	2036	7.61923	-0.111797	-0.121954	G1	3	Amphicrine acinar01	Amphicrine acinar
P5 (acinar like)	SP084_027	4441	2021	LCNEC	B05.25382 A1	6280	2863	0	0.0450146	2020	7.61135	-0.164814	-0.0712961	G1	3	Amphicrine acinar01	Amphicrine acinar
P5 (acinar like)	SP084_027	4956	2272	LCNEC	B05.25382 A1	6871	3052	0	0.100786	2271	7.72842	-0.186155	-0.0488626	G1	2	Amphicrine acinar03	Amphicrine acinar
P5 (acinar like)	SP084_027	3720	1772	LCNEC	B05.25382 A1	5105	2424	0	0.214592	1771	7.47986	-0.205491	-0.0803067	G1	9	Amphicrine progenitor-like	Neuroendocrine
P5 (acinar like)	SP084_027	4965	2002	LCNEC	B05.25382 A1	7273	2996	0	0.0402658	2001	7.6019	-0.141857	-0.085591	G1	5	Amphicrine acinar02	Amphicrine acinar
P5 (acinar like)	SP084_027	5158	2134	LCNEC	B05.25382 A1	7834	3250	0	0.116189	2133	7.66575	-0.219267	-0.08998	G1	5	Amphicrine acinar02	Amphicrine acinar
P5 (acinar like)	SP084_027	3270	1570	LCNEC	B05.25382 A1	4691	2280	0.121803	0.304507	1569	7.35883	-0.10895	-0.0771818	G1	3	Amphicrine acinar01	Amphicrine acinar
P5 (acinar like)	SP084_027	2251	1400	LCNEC	B05.25382 A1	2965	1783	0.61674	0.220264	1399	7.24423	-0.0776922	-0.0844492	G1	2	Amphicrine acinar03	Amphicrine acinar
P5 (acinar like)	SP084_027	2679	1427	LCNEC	B05.25382 A1	3914	2074	0	0.334821	1426	7.26333	-0.184192	-0.0713753	G1	5	Amphicrine acinar02	Amphicrine acinar
P5 (acinar like)	SP084_027	1221	678	LCNEC	B05.25382 A1	2568	1551	3.93138	8.79199	677	6.51915	-0.0316214	0.0771649	G2M	6	Neuroendocrine HSP+ (hypoxic)	Neuroendocrine
P5 (acinar like)	SP084_027	11205	3314	LCNEC	B05.25382 A1	20680	6518	0	0.124788	3313	8.10591	-0.224085	-0.103072	G1	2	Amphicrine acinar03	Amphicrine acinar
P5 (acinar like)	SP084_027	4387	2139	LCNEC	B05.25382 A1	6313	2999	0.0454752	0.204638	2139	7.66856	-0.103324	0.0157286	G2M	3	Amphicrine acinar01	Amphicrine acinar
P5 (acinar like)	SP084_027	3447	1711	LCNEC	B05.25382 A1	4671	2306	0	0.318103	1710	7.44483	-0.159969	-0.0246381	G1	9	Amphicrine progenitor-like	Neuroendocrine
P5 (acinar like)	SP084_027	5262	2290	LCNEC	B05.25382 A1	7404	3191	0.0189394	0.32197	2289	7.73631	-0.126749	-0.104198	G1	2	Amphicrine acinar03	Amphicrine acinar
P5 (acinar like)	SP084_027	3796	2034	LCNEC	B05.25382 A1	5278	2729	0	0.262743	2033	7.61776	0.166204	-0.0654215	S	3	Amphicrine acinar01	Amphicrine acinar
P5 (acinar like)	SP084_027	1467	993	LCNEC	B05.25382 A1	2002	1354	0	0.339674	992	6.90073	-0.157461	-0.106115	G1	8	Amphicrine acinar01	Amphicrine acinar
P5 (acinar like)	SP084_027	4553	2282	LCNEC	B05.25382 A1	6501	3129	0.131377	0.17517	2281	7.73281	0.598304	-0.0814207	S	11	Amphicrine acinar proliferating	Amphicrine acinar
P5 (acinar like)	SP084_027	2014	1291	LCNEC	B05.25382 A1	2722	1766	0	0.494071	1290	7.16317	-0.133922	-0.0626152	G1	5	Amphicrine acinar02	Amphicrine acinar
P5 (acinar like)	SP084_027	2700	1677	LCNEC	B05.25382 A1	3407	2022	0.0369413	0.221648	1676	7.42476	-0.0807197	-0.106389	G1	2	Amphicrine acinar03	Amphicrine acinar
P5 (acinar like)	SP084_027	3415	1765	LCNEC	B05.25382 A1	4529	2360	0	0.755594	1764	7.47591	-0.0493641	-0.0461939	G1	9	Amphicrine progenitor-like	Neuroendocrine
P5 (acinar like)	SP084_027	2149	1330	LCNEC	B05.25382 A1	2977	1815	0.736648	0.322284	1329	7.19293	-0.0681271	-0.0928662	G1	2	Amphicrine acinar03	Amphicrine acinar
P5 (acinar like)	SP084_027	1377	828	LCNEC	B05.25382 A1	1826	1133	0	0.289645	827	6.71901	-0.0980452	-0.0549462	G1	8	Amphicrine acinar01	Amphicrine acinar
P5 (acinar like)	SP084_027	5719	2317	LCNEC	B05.25382 A1	8597	3518	0	0.2442	2316	7.74803	-0.118387	-0.163273	G1	9	Amphicrine progenitor-like	Neuroendocrine
P5 (acinar like)	SP084_027	1295	961	LCNEC	B05.25382 A1	1616	1177	0.230415	0.30722	961	6.86901	-0.053979	-0.0201058	G1	2	Amphicrine acinar03	Amphicrine acinar
P5 (acinar like)	SP084_027	5098	2269	LCNEC	B05.25382 A1	7071	3060	0	0.0392157	2268	7.72709	-0.0768926	-0.110146	G1	2	Amphicrine acinar03	Amphicrine acinar
P5 (acinar like)	SP084_027	1984	1272	LCNEC	B05.25382 A1	2806	1774	0.400601	0.250376	1271	7.14835	-0.0498342	-0.00255215	G1	2	Amphicrine acinar03	Amphicrine acinar
P5 (acinar like)	SP084_027	4560	2152	LCNEC	B05.25382 A1	6238	2833	0	0.153273	2151	7.67415	-0.235358	-0.0833295	G1	2	Amphicrine acinar03	Amphicrine acinar
P5 (acinar like)	SP084_027	3236	1654	LCNEC	B05.25382 A1	4553	2315	0	0.21585	1653	7.41095	-0.199705	-0.00650638	G1	3	Amphicrine acinar01	Amphicrine acinar
P5 (acinar like)	SP084_027	950	730	LCNEC	B05.25382 A1	1241	936	1.33607	1.02775	729	6.59304	-0.0381718	0.0445492	G2M	8	Amphicrine acinar01	Amphicrine acinar
P5 (acinar like)	SP084_027	3482	1772	LCNEC	B05.25382 A1	4615	2338	0	0.0860832	1771	7.47986	-0.162507	-0.113879	G1	3	Amphicrine acinar01	Amphicrine acinar
P5 (acinar like)	SP084_027	1912	1106	LCNEC	B05.25382 A1	2749	1638	0.156169	0.312337	1105	7.00851	-0.150771	-0.0340174	G1	8	Amphicrine acinar01	Amphicrine acinar
P5 (acinar like)	SP084_027	2210	1334	LCNEC	B05.25382 A1	3093	1827	0	0.270758	1333	7.19594	-0.137329	-0.110156	G1	5	Amphicrine acinar02	Amphicrine acinar
P5 (acinar like)	SP084_027	2483	1534	LCNEC	B05.25382 A1	3270	1943	0.47866	0.47866	1533	7.33563	-0.081344	-0.0589957	G1	3	Amphicrine acinar01	Amphicrine acinar
P5 (acinar like)	SP084_027	4444	1992	LCNEC	B05.25382 A1	6246	2781	0	0.157268	1991	7.59689	-0.216212	-0.113398	G1	5	Amphicrine acinar02	Amphicrine acinar
P5 (acinar like)	SP084_027	4260	2146	LCNEC	B05.25382 A1	5956	2910	0	0.0234687	2145	7.67136	0.201269	0.0408117	S	11	Amphicrine acinar proliferating	Amphicrine acinar
P5 (acinar like)	SP084_027	1459	999	LCNEC	B05.25382 A1	1874	1251	0	0.409556	998	6.90675	-0.148339	-0.0221736	G1	5	Amphicrine acinar02	Amphicrine acinar
P5 (acinar like)	SP084_027	4002	2133	LCNEC	B05.25382 A1	5512	2853	0	0.0249813	2132	7.66528	-0.0362413	0.0643619	G2M	2	Amphicrine acinar03	Amphicrine acinar
P5 (acinar like)	SP084_027	1749	1085	LCNEC	B05.25382 A1	2324	1435	0.0569152	0.398406	1084	6.98934	-0.0304279	-0.00496627	G1	2	Amphicrine acinar03	Amphicrine acinar
P5 (acinar like)	SP084_027	2711	1474	LCNEC	B05.25382 A1	3483	1841	0	0.220832	1473	7.29574	-0.120407	-0.112173	G1	3	Amphicrine acinar01	Amphicrine acinar
P5 (acinar like)	SP084_027	1368	978	LCNEC	B05.25382 A1	1790	1252	0.0727273	0.436364	977	6.88551	-0.0713875	-0.040763	G1	2	Amphicrine acinar03	Amphicrine acinar
P5 (acinar like)	SP084_027	7093	2604	LCNEC	B05.25382 A1	10299	3789	0	0.154842	2603	7.8648	-0.147914	-0.0187817	G1	2	Amphicrine acinar03	Amphicrine acinar
P5 (acinar like)	SP084_027	4832	2330	LCNEC	B05.25382 A1	6823	3203	0	0.227132	2329	7.75362	-0.181264	-0.0241505	G1	2	Amphicrine acinar03	Amphicrine acinar
P5 (acinar like)	SP084_027	2037	1209	LCNEC	B05.25382 A1	2793	1667	0	0.195982	1208	7.09755	-0.142283	-0.0486253	G1	2	Amphicrine acinar03	Amphicrine acinar
P5 (acinar like)	SP084_027	2053	1286	LCNEC	B05.25382 A1	2889	1765	0	0.291404	1285	7.15929	-0.149121	-0.0709283	G1	2	Amphicrine acinar03	Amphicrine acinar
P5 (acinar like)	SP084_027	7831	2286	LCNEC	B05.25382 A1	12239	3910	0	0.114796	2285	7.73456	-0.0894682	-0.0839957	G1	3	Amphicrine acinar01	Amphicrine acinar
P5 (acinar like)	SP084_027	2092	1285	LCNEC	B05.25382 A1	2611	1561	0	0.475737	1284	7.15851	-0.193993	-0.0939962	G1	3	Amphicrine acinar01	Amphicrine acinar
P5 (acinar like)	SP084_027	8025	2590	LCNEC	B05.25382 A1	13598	4710	0	0.149309	2589	7.85941	-0.0930492	-0.0946068	G1	3	Amphicrine acinar01	Amphicrine acinar
P5 (acinar like)	SP084_027	908	549	LCNEC	B05.25382 A1	1746	1073	0.544465	17.0599	548	6.3081	-0.120582	-0.0786887	G1	6	Neuroendocrine HSP+ (hypoxic)	Neuroendocrine
P5 (acinar like)	SP084_027	2649	1438	LCNEC	B05.25382 A1	3546	1906	0	0.263554	1437	7.27101	-0.128442	-0.125272	G1	3	Amphicrine acinar01	Amphicrine acinar
P5 (acinar like)	SP084_027	3079	1854	LCNEC	B05.25382 A1	4261	2503	0	0.259151	1853	7.5251	-0.140237	-0.121084	G1	5	Amphicrine acinar02	Amphicrine acinar
P5 (acinar like)	SP084_027	3283	1654	LCNEC	B05.25382 A1	5150	2601	0	0.0608828	1653	7.41095	-0.121495	-0.0789854	G1	5	Amphicrine acinar02	Amphicrine acinar
P5 (acinar like)	SP084_027	1375	847	LCNEC	B05.25382 A1	1775	1123	0	0.578453	846	6.7417	-0.0690938	-0.0669882	G1	8	Amphicrine acinar01	Amphicrine acinar
P5 (acinar like)	SP084_027	4070	2133	LCNEC	B05.25382 A1	5638	2860	0	0.122699	2132	7.66528	-0.147355	-0.05076	G1	2	Amphicrine acinar03	Amphicrine acinar
P5 (acinar like)	SP084_027	3659	1530	LCNEC	B05.25382 A1	6052	2658	0.272257	0.108903	1529	7.33302	-0.0768076	-0.091471	G1	2	Amphicrine acinar03	Amphicrine acinar
P5 (acinar like)	SP084_027	5944	2501	LCNEC	B05.25382 A1	9132	3794	0	0.134409	2500	7.82445	0.365659	0.0646712	S	11	Amphicrine acinar proliferating	Amphicrine acinar
P5 (acinar like)	SP084_027	5512	2392	LCNEC	B05.25382 A1	7849	3429	0	0.144928	2391	7.77989	0.71704	0.696384	S	11	Amphicrine acinar proliferating	Amphicrine acinar
P5 (acinar like)	SP084_027	4898	2099	LCNEC	B05.25382 A1	6996	3045	0	0.0408163	2098	7.64922	-0.208043	-0.0759872	G1	3	Amphicrine acinar01	Amphicrine acinar
P5 (acinar like)	SP084_027	7021	2567	LCNEC	B05.25382 A1	10307	3824	0	0.0569395	2566	7.85049	-0.0857161	-0.108398	G1	2	Amphicrine acinar03	Amphicrine acinar
P5 (acinar like)	SP084_027	1600	973	LCNEC	B05.25382 A1	2190	1326	0.062383	0.124766	972	6.88038	-0.0368742	-0.0424352	G1	8	Amphicrine acinar01	Amphicrine acinar
P5 (acinar like)	SP084_027	3308	1606	LCNEC	B05.25382 A1	4848	2408	0.150421	0.330927	1605	7.3815	-0.142452	-0.0264067	G1	2	Amphicrine acinar03	Amphicrine acinar
P5 (acinar like)	SP084_027	1884	1146	LCNEC	B05.25382 A1	2899	1774	0	0.211864	1145	7.04403	-0.15565	-0.0590822	G1	3	Amphicrine acinar01	Amphicrine acinar
P5 (acinar like)	SP084_027	2214	1357	LCNEC	B05.25382 A1	2804	1691	0	0.315173	1356	7.21303	-0.143768	-0.0519652	G1	9	Amphicrine progenitor-like	Neuroendocrine
P5 (acinar like)	SP084_027	3885	1773	LCNEC	B05.25382 A1	5930	2790	0	0.435674	1772	7.48043	-0.223973	-0.0385474	G1	2	Amphicrine acinar03	Amphicrine acinar
P5 (acinar like)	SP084_027	2502	1340	LCNEC	B05.25382 A1	3891	2164	0	0.239234	1339	7.20042	-0.175906	-0.0880979	G1	2	Amphicrine acinar03	Amphicrine acinar
P5 (acinar like)	SP084_027	1573	1087	LCNEC	B05.25382 A1	2277	1576	0.125945	0.81864	1086	6.99118	-0.0927922	-0.0384424	G1	8	Amphicrine acinar01	Amphicrine acinar
P5 (acinar like)	SP084_027	1023	767	LCNEC	B05.25382 A1	1171	865	0	0.292398	766	6.64249	-0.100799	-0.0787428	G1	9	Amphicrine progenitor-like	Neuroendocrine
P5 (acinar like)	SP084_027	3921	1880	LCNEC	B05.25382 A1	6107	3005	0	0.203614	1879	7.53903	-0.169321	-0.0332621	G1	2	Amphicrine acinar03	Amphicrine acinar
P5 (acinar like)	SP084_027	2944	1551	LCNEC	B05.25382 A1	4084	2145	0.0677507	0.203252	1550	7.34666	-0.18021	-0.0545928	G1	2	Amphicrine acinar03	Amphicrine acinar
P5 (acinar like)	SP084_027	2506	1347	LCNEC	B05.25382 A1	3622	1963	0	0.238854	1346	7.20564	-0.147934	-0.00957186	G1	2	Amphicrine acinar03	Amphicrine acinar
P5 (acinar like)	SP084_027	1961	1222	LCNEC	B05.25382 A1	2756	1680	0.653924	0.704225	1221	7.10824	-0.123801	0.00853551	G2M	5	Amphicrine acinar02	Amphicrine acinar
P5 (acinar like)	SP084_027	7057	2516	LCNEC	B05.25382 A1	11194	4059	0	0.0566492	2515	7.83043	-0.118375	-0.109559	G1	3	Amphicrine acinar01	Amphicrine acinar
P5 (acinar like)	SP084_027	1429	1026	LCNEC	B05.25382 A1	1737	1212	0.139567	0.139567	1025	6.93342	-0.108408	0.0460423	G2M	8	Amphicrine acinar01	Amphicrine acinar
P5 (acinar like)	SP084_027	3977	1972	LCNEC	B05.25382 A1	5313	2577	0	0.0753769	1971	7.5868	-0.154184	-0.128103	G1	2	Amphicrine acinar03	Amphicrine acinar
P5 (acinar like)	SP084_027	5459	2172	LCNEC	B05.25382 A1	7968	3246	0	0.201097	2171	7.6834	-0.191923	-0.12367	G1	3	Amphicrine acinar01	Amphicrine acinar
P5 (acinar like)	SP084_027	2831	1558	LCNEC	B05.25382 A1	3694	2000	0	0.141093	1557	7.35116	-0.0787574	-0.109173	G1	3	Amphicrine acinar01	Amphicrine acinar
P5 (acinar like)	SP084_027	3403	1733	LCNEC	B05.25382 A1	4869	2491	0.0293255	0.175953	1732	7.45761	-0.0761808	-0.0519083	G1	2	Amphicrine acinar03	Amphicrine acinar
P5 (acinar like)	SP084_027	3366	1823	LCNEC	B05.25382 A1	4441	2377	0	0.237107	1822	7.50824	0.361396	0.201095	S	11	Amphicrine acinar proliferating	Amphicrine acinar
P5 (acinar like)	SP084_027	3872	1986	LCNEC	B05.25382 A1	5127	2556	0	0.0258198	1985	7.59388	-0.13703	-0.115781	G1	2	Amphicrine acinar03	Amphicrine acinar
P5 (acinar like)	SP084_027	7664	2866	LCNEC	B05.25382 A1	11894	4421	0	0.0912528	2865	7.96067	-0.129871	-0.0369872	G1	2	Amphicrine acinar03	Amphicrine acinar
P5 (acinar like)	SP084_027	1730	1109	LCNEC	B05.25382 A1	2504	1597	0.0576037	0.288018	1108	7.01121	-0.0964656	0.0485371	G2M	8	Amphicrine acinar01	Amphicrine acinar
P5 (acinar like)	SP084_027	2363	1265	LCNEC	B05.25382 A1	3838	2172	0	0.505263	1264	7.14283	-0.0634466	-0.0129241	G1	8	Amphicrine acinar01	Amphicrine acinar
P5 (acinar like)	SP084_027	7861	2547	LCNEC	B05.25382 A1	12599	4326	0	0.190452	2546	7.84267	-0.168901	-0.0447155	G1	9	Amphicrine progenitor-like	Neuroendocrine
P5 (acinar like)	SP084_027	1418	945	LCNEC	B05.25382 A1	1805	1168	0.973574	0.417246	944	6.85118	-0.0966216	-0.0230104	G1	2	Amphicrine acinar03	Amphicrine acinar
P5 (acinar like)	SP084_027	2035	1321	LCNEC	B05.25382 A1	2607	1646	0	0.293974	1320	7.18614	-0.0451761	-0.0149244	G1	3	Amphicrine acinar01	Amphicrine acinar
P5 (acinar like)	SP084_027	1899	1231	LCNEC	B05.25382 A1	2619	1657	0	0.367261	1230	7.11558	-0.123712	0.0658831	G2M	2	Amphicrine acinar03	Amphicrine acinar
P5 (acinar like)	SP084_027	2505	1520	LCNEC	B05.25382 A1	3314	1935	0	0.238949	1519	7.32647	-0.134686	-0.117779	G1	3	Amphicrine acinar01	Amphicrine acinar
P5 (acinar like)	SP084_027	5571	2400	LCNEC	B05.25382 A1	7940	3361	0	0.197062	2399	7.78322	-0.184449	0.000943025	G2M	2	Amphicrine acinar03	Amphicrine acinar
P5 (acinar like)	SP084_027	4427	2116	LCNEC	B05.25382 A1	6559	3084	0	0.0225836	2115	7.65728	-0.188832	-0.0880245	G1	5	Amphicrine acinar02	Amphicrine acinar
P5 (acinar like)	SP084_027	8754	2699	LCNEC	B05.25382 A1	13299	4208	0	0.227946	2698	7.90064	-0.158561	-0.109131	G1	2	Amphicrine acinar03	Amphicrine acinar
P5 (acinar like)	SP084_027	1178	837	LCNEC	B05.25382 A1	1487	1035	0	0.0848176	836	6.72982	-0.0517886	-0.024319	G1	8	Amphicrine acinar01	Amphicrine acinar
P5 (acinar like)	SP084_027	2202	1404	LCNEC	B05.25382 A1	3205	1999	0.539326	0.494382	1403	7.24708	-0.0903056	-0.0673083	G1	2	Amphicrine acinar03	Amphicrine acinar
P5 (acinar like)	SP084_027	3396	2047	LCNEC	B05.25382 A1	4792	2757	0	0.672711	2046	7.62413	0.556349	-0.0423331	S	8	Amphicrine acinar01	Amphicrine acinar
P5 (acinar like)	SP084_027	2618	1454	LCNEC	B05.25382 A1	3438	1874	0	0.0763359	1453	7.28207	-0.0407163	-0.093306	G1	5	Amphicrine acinar02	Amphicrine acinar
P5 (acinar like)	SP084_027	4155	2027	LCNEC	B05.25382 A1	6124	2969	0	0.192169	2026	7.61431	-0.0676734	-0.123301	G1	5	Amphicrine acinar02	Amphicrine acinar
P5 (acinar like)	SP084_027	3667	1870	LCNEC	B05.25382 A1	5040	2505	0	0.217687	1869	7.53369	-0.13567	-0.0851288	G1	3	Amphicrine acinar01	Amphicrine acinar
P5 (acinar like)	SP084_027	4604	2349	LCNEC	B05.25382 A1	6445	3171	0	0.195101	2348	7.76174	-0.0537157	-0.0918466	G1	2	Amphicrine acinar03	Amphicrine acinar
P5 (acinar like)	SP084_027	3140	1763	LCNEC	B05.25382 A1	4347	2371	0	0.190718	1762	7.47477	-0.0618009	-0.0385234	G1	5	Amphicrine acinar02	Amphicrine acinar
P5 (acinar like)	SP084_027	7213	2442	LCNEC	B05.25382 A1	11439	4066	0	0.179906	2441	7.80057	-0.163165	-0.0964207	G1	3	Amphicrine acinar01	Amphicrine acinar
P5 (acinar like)	SP084_027	2111	1327	LCNEC	B05.25382 A1	2776	1697	0.517647	0.141176	1326	7.19068	-0.0282686	-0.0491974	G1	3	Amphicrine acinar01	Amphicrine acinar
P5 (acinar like)	SP084_027	1880	1195	LCNEC	B05.25382 A1	2318	1438	0	0.265252	1194	7.0859	-0.124758	-0.0414661	G1	8	Amphicrine acinar01	Amphicrine acinar
P5 (acinar like)	SP084_027	4864	2223	LCNEC	B05.25382 A1	7086	3184	0	0.20517	2222	7.70661	-0.128603	-0.119548	G1	3	Amphicrine acinar01	Amphicrine acinar
P5 (acinar like)	SP084_027	3153	1794	LCNEC	B05.25382 A1	4250	2359	0	0.158328	1793	7.4922	-0.031138	0.0286281	G2M	2	Amphicrine acinar03	Amphicrine acinar
P5 (acinar like)	SP084_027	3997	1885	LCNEC	B05.25382 A1	5585	2584	0	0.149888	1884	7.54168	-0.0730509	-0.0358577	G1	5	Amphicrine acinar02	Amphicrine acinar
P5 (acinar like)	SP084_027	11284	2961	LCNEC	B05.25382 A1	18394	5179	0	0.115075	2960	7.99328	-0.156759	0.0697775	G2M	2	Amphicrine acinar03	Amphicrine acinar
P5 (acinar like)	SP084_027	3711	1918	LCNEC	B05.25382 A1	4884	2475	0	0.134553	1917	7.55904	-0.151652	-0.0184459	G1	2	Amphicrine acinar03	Amphicrine acinar
P5 (acinar like)	SP084_027	2224	1290	LCNEC	B05.25382 A1	3086	1783	0.0894454	0.447227	1289	7.1624	0.00733893	-0.070056	S	2	Amphicrine acinar03	Amphicrine acinar
P5 (acinar like)	SP084_027	1146	814	LCNEC	B05.25382 A1	1409	999	0	0.607112	813	6.70196	-0.0713509	-0.100859	G1	6	Neuroendocrine HSP+ (hypoxic)	Neuroendocrine
P5 (acinar like)	SP084_027	5529	2362	LCNEC	B05.25382 A1	7791	3267	0	0.108401	2361	7.76726	-0.222161	-0.0840481	G1	2	Amphicrine acinar03	Amphicrine acinar
P5 (acinar like)	SP084_027	1535	1012	LCNEC	B05.25382 A1	2205	1461	0	0.518471	1011	6.91968	-0.146977	-0.0465195	G1	8	Amphicrine acinar01	Amphicrine acinar
P5 (acinar like)	SP084_027	3855	1843	LCNEC	B05.25382 A1	5456	2601	0	0.1554	1842	7.51915	-0.121144	-0.131225	G1	9	Amphicrine progenitor-like	Neuroendocrine
P5 (acinar like)	SP084_027	8172	2552	LCNEC	B05.25382 A1	13167	4370	0	0.231962	2551	7.84463	-0.168198	-0.0856883	G1	9	Amphicrine progenitor-like	Neuroendocrine
P5 (acinar like)	SP084_027	4749	1925	LCNEC	B05.25382 A1	6975	2885	0	0.126183	1924	7.56268	-0.198418	-0.0782785	G1	3	Amphicrine acinar01	Amphicrine acinar
P5 (acinar like)	SP084_027	3198	1630	LCNEC	B05.25382 A1	4139	2101	0.216718	0.773994	1629	7.39634	-0.171975	-0.0629132	G1	6	Neuroendocrine HSP+ (hypoxic)	Neuroendocrine
P5 (acinar like)	SP084_027	3692	1807	LCNEC	B05.25382 A1	5144	2486	0	0.0811908	1806	7.49942	-0.203123	-0.0856164	G1	5	Amphicrine acinar02	Amphicrine acinar
P5 (acinar like)	SP084_027	3378	1813	LCNEC	B05.25382 A1	4416	2306	0	0.206795	1812	7.50274	-0.134507	0.0154478	G2M	2	Amphicrine acinar03	Amphicrine acinar
P5 (acinar like)	SP084_027	4247	1783	LCNEC	B05.25382 A1	6648	2835	0.0704556	0.187882	1782	7.48605	-0.0640515	-0.0586625	G1	6	Neuroendocrine HSP+ (hypoxic)	Neuroendocrine
P5 (acinar like)	SP084_027	4274	2172	LCNEC	B05.25382 A1	5861	2880	0	0.11685	2171	7.6834	-0.116256	-0.0326141	G1	2	Amphicrine acinar03	Amphicrine acinar
P5 (acinar like)	SP084_027	2852	1649	LCNEC	B05.25382 A1	3756	2090	0	0.314575	1648	7.40792	0.196679	-0.00629027	S	3	Amphicrine acinar01	Amphicrine acinar
P5 (acinar like)	SP084_027	2904	1647	LCNEC	B05.25382 A1	4274	2416	0	0.206186	1646	7.40671	-0.163246	-0.0372965	G1	2	Amphicrine acinar03	Amphicrine acinar
P5 (acinar like)	SP084_027	1435	1027	LCNEC	B05.25382 A1	2402	1608	1.77596	0.204918	1026	6.9344	-0.0800514	-0.0525564	G1	1	Stroma (normal)	Stroma (normal)
P5 (acinar like)	SP084_027	4845	2116	LCNEC	B05.25382 A1	7001	3068	0	0.185414	2115	7.65728	-0.128871	-0.013198	G1	3	Amphicrine acinar01	Amphicrine acinar
P5 (acinar like)	SP084_027	2430	1429	LCNEC	B05.25382 A1	3087	1764	0	0.328138	1428	7.26473	-0.215737	-0.0471407	G1	3	Amphicrine acinar01	Amphicrine acinar
P5 (acinar like)	SP084_027	4621	1963	LCNEC	B05.25382 A1	6441	2771	0	0.172824	1962	7.58223	-0.179841	0.0288791	G2M	3	Amphicrine acinar01	Amphicrine acinar
P5 (acinar like)	SP084_027	2446	1380	LCNEC	B05.25382 A1	3225	1790	0	0.0816993	1379	7.22984	-0.199627	-0.0194497	G1	3	Amphicrine acinar01	Amphicrine acinar
P5 (acinar like)	SP084_027	5730	2340	LCNEC	B05.25382 A1	8046	3232	0	0.122015	2339	7.75791	-0.189864	-0.0129163	G1	2	Amphicrine acinar03	Amphicrine acinar
P5 (acinar like)	SP084_027	5081	2306	LCNEC	B05.25382 A1	7958	3557	0	0.35301	2305	7.74327	-0.143354	-0.0392159	G1	9	Amphicrine progenitor-like	Neuroendocrine
P5 (acinar like)	SP084_027	4795	2092	LCNEC	B05.25382 A1	6930	3025	0	0.187344	2091	7.64588	-0.122925	-0.118408	G1	3	Amphicrine acinar01	Amphicrine acinar
P5 (acinar like)	SP084_027	2477	1456	LCNEC	B05.25382 A1	3322	1916	0	0.161225	1455	7.28345	-0.0650432	-0.00960595	G1	3	Amphicrine acinar01	Amphicrine acinar
P5 (acinar like)	SP084_027	7098	2852	LCNEC	B05.25382 A1	10911	4317	0	0.0985222	2851	7.95578	-0.100967	-0.0684009	G1	2	Amphicrine acinar03	Amphicrine acinar
P5 (acinar like)	SP084_027	2019	1295	LCNEC	B05.25382 A1	2510	1566	0	0.443787	1294	7.16627	-0.184682	-0.0542245	G1	3	Amphicrine acinar01	Amphicrine acinar
P5 (acinar like)	SP084_027	2122	1231	LCNEC	B05.25382 A1	3112	1824	0.374181	0.374181	1230	7.11558	-0.104508	-0.011971	G1	2	Amphicrine acinar03	Amphicrine acinar
P5 (acinar like)	SP084_027	3076	1822	LCNEC	B05.25382 A1	4294	2488	0	0.259403	1821	7.50769	-0.179354	0.0151883	G2M	5	Amphicrine acinar02	Amphicrine acinar
P5 (acinar like)	SP084_027	2585	1441	LCNEC	B05.25382 A1	3998	2260	0	0.308523	1440	7.27309	-0.0512206	-0.0604847	G1	2	Amphicrine acinar03	Amphicrine acinar
P5 (acinar like)	SP084_027	3027	1420	LCNEC	B05.25382 A1	4788	2312	0.0329056	0.361961	1419	7.25841	-0.153309	-0.0235112	G1	2	Amphicrine acinar03	Amphicrine acinar
P5 (acinar like)	SP084_027	4602	2219	LCNEC	B05.25382 A1	6320	2963	0	0.10853	2218	7.70481	-0.116475	-0.120565	G1	2	Amphicrine acinar03	Amphicrine acinar
P5 (acinar like)	SP084_027	3464	1770	LCNEC	B05.25382 A1	4958	2521	0	0.02886	1769	7.47873	-0.135977	-0.109767	G1	3	Amphicrine acinar01	Amphicrine acinar
P5 (acinar like)	SP084_027	2060	1323	LCNEC	B05.25382 A1	2645	1631	0.336862	0.529355	1322	7.18766	-0.0975981	-0.0617872	G1	8	Amphicrine acinar01	Amphicrine acinar
P5 (acinar like)	SP084_027	8752	2910	LCNEC	B05.25382 A1	15167	5207	0	0.136924	2909	7.97591	0.229726	-0.0467243	S	2	Amphicrine acinar03	Amphicrine acinar
P5 (acinar like)	SP084_027	1437	1042	LCNEC	B05.25382 A1	1850	1308	0	0.691085	1041	6.9489	-0.100879	-0.022006	G1	5	Amphicrine acinar02	Amphicrine acinar
P5 (acinar like)	SP084_027	3657	1978	LCNEC	B05.25382 A1	5014	2630	0	0.163755	1977	7.58984	0.124832	0.0122137	S	2	Amphicrine acinar03	Amphicrine acinar
P5 (acinar like)	SP084_027	3008	1651	LCNEC	B05.25382 A1	4120	2224	0	0.0664452	1650	7.40914	-0.125121	-0.103057	G1	5	Amphicrine acinar02	Amphicrine acinar
P5 (acinar like)	SP084_027	1642	1120	LCNEC	B05.25382 A1	2169	1444	0	0.121655	1120	7.02198	-0.0915165	-0.0722509	G1	2	Amphicrine acinar03	Amphicrine acinar
P5 (acinar like)	SP084_027	4808	2188	LCNEC	B05.25382 A1	7063	3171	0	0.0623571	2187	7.69074	-0.133301	-0.115445	G1	5	Amphicrine acinar02	Amphicrine acinar
P5 (acinar like)	SP084_027	7237	2653	LCNEC	B05.25382 A1	10769	3934	0	0.193077	2652	7.88345	-0.095468	-0.0103082	G1	2	Amphicrine acinar03	Amphicrine acinar
P5 (acinar like)	SP084_027	3965	1942	LCNEC	B05.25382 A1	5542	2660	0	0.27666	1941	7.57147	-0.127059	-0.0628789	G1	5	Amphicrine acinar02	Amphicrine acinar
P5 (acinar like)	SP084_027	2540	1470	LCNEC	B05.25382 A1	3432	1986	0	0.235664	1469	7.29302	-0.0742345	-0.0924722	G1	2	Amphicrine acinar03	Amphicrine acinar
P5 (acinar like)	SP084_027	1687	1070	LCNEC	B05.25382 A1	2461	1598	0.412007	0.294291	1069	6.97541	-0.124894	-0.0636895	G1	8	Amphicrine acinar01	Amphicrine acinar
P5 (acinar like)	SP084_027	915	710	LCNEC	B05.25382 A1	1112	841	0.4329	0.541126	709	6.56526	0.0386268	-0.0381556	S	5	Amphicrine acinar02	Amphicrine acinar
P5 (acinar like)	SP084_027	1019	762	LCNEC	B05.25382 A1	1310	966	0	0.293542	761	6.63595	-0.105044	0.0432676	G2M	8	Amphicrine acinar01	Amphicrine acinar
P5 (acinar like)	SP084_027	1814	1119	LCNEC	B05.25382 A1	2684	1651	0	0.493692	1118	7.02019	-0.131997	-0.0065061	G1	8	Amphicrine acinar01	Amphicrine acinar
P5 (acinar like)	SP084_027	2325	1152	LCNEC	B05.25382 A1	3593	1895	0	0.0859476	1151	7.04925	-0.106108	-0.00385746	G1	8	Amphicrine acinar01	Amphicrine acinar
P5 (acinar like)	SP084_027	4922	2163	LCNEC	B05.25382 A1	7175	3127	0	0.121753	2162	7.67925	-0.225923	-0.0648431	G1	3	Amphicrine acinar01	Amphicrine acinar
P5 (acinar like)	SP084_027	4082	2062	LCNEC	B05.25382 A1	5525	2693	0	0.122339	2061	7.63143	-0.158657	-0.0405692	G1	2	Amphicrine acinar03	Amphicrine acinar
P5 (acinar like)	SP084_027	8493	2852	LCNEC	B05.25382 A1	13474	4708	0	0.0705882	2851	7.95578	-0.144395	-0.0772303	G1	2	Amphicrine acinar03	Amphicrine acinar
P5 (acinar like)	SP084_027	5179	2328	LCNEC	B05.25382 A1	7242	3177	0.0192604	0.231125	2327	7.75276	-0.158078	-0.104325	G1	2	Amphicrine acinar03	Amphicrine acinar
P5 (acinar like)	SP084_027	3252	1712	LCNEC	B05.25382 A1	4509	2359	0	0.275989	1711	7.44542	-0.144904	-0.0909563	G1	5	Amphicrine acinar02	Amphicrine acinar
P5 (acinar like)	SP084_027	11005	2988	LCNEC	B05.25382 A1	18164	5252	0	0.163295	2987	8.00236	-0.250853	-0.0574621	G1	2	Amphicrine acinar03	Amphicrine acinar
P5 (acinar like)	SP084_027	5615	2400	LCNEC	B05.25382 A1	8327	3567	0.0177904	0.0889521	2399	7.78322	-0.0862795	-0.0270686	G1	2	Amphicrine acinar03	Amphicrine acinar
P5 (acinar like)	SP084_027	1645	1075	LCNEC	B05.25382 A1	2132	1357	0	0.242571	1074	6.98008	-0.0862833	-0.0141362	G1	5	Amphicrine acinar02	Amphicrine acinar
P5 (acinar like)	SP084_027	3351	1824	LCNEC	B05.25382 A1	4520	2380	0	0.238166	1823	7.50879	-0.223492	-0.0383598	G1	3	Amphicrine acinar01	Amphicrine acinar
P5 (acinar like)	SP084_027	2152	1227	LCNEC	B05.25382 A1	3430	2008	0.138825	0.277649	1226	7.11233	-0.140017	-0.0983068	G1	8	Amphicrine acinar01	Amphicrine acinar
P5 (acinar like)	SP084_027	8307	2533	LCNEC	B05.25382 A1	13906	4549	0	0.0721761	2532	7.83716	-0.16908	-0.0997264	G1	3	Amphicrine acinar01	Amphicrine acinar
P5 (acinar like)	SP084_027	2852	1761	LCNEC	B05.25382 A1	3903	2340	0	0.314575	1760	7.47364	-0.12291	-0.016211	G1	5	Amphicrine acinar02	Amphicrine acinar
P5 (acinar like)	SP084_027	1099	854	LCNEC	B05.25382 A1	1419	1065	0.0906618	0.271985	853	6.74993	-0.0851826	-0.0631713	G1	8	Amphicrine acinar01	Amphicrine acinar
P5 (acinar like)	SP084_027	2629	1408	LCNEC	B05.25382 A1	3917	2136	0	0.341168	1407	7.24993	-0.205982	-0.00735069	G1	2	Amphicrine acinar03	Amphicrine acinar
P5 (acinar like)	SP084_027	3467	1707	LCNEC	B05.25382 A1	5189	2599	0	0.459374	1706	7.44249	-0.0537492	-0.0608615	G1	2	Amphicrine acinar03	Amphicrine acinar
P5 (acinar like)	SP084_027	3436	1905	LCNEC	B05.25382 A1	4981	2684	0	0.174317	1904	7.55224	-0.119558	-0.0552294	G1	5	Amphicrine acinar02	Amphicrine acinar
P5 (acinar like)	SP084_027	2020	1261	LCNEC	B05.25382 A1	2853	1791	0	0.197628	1260	7.13966	-0.0974383	-0.0571408	G1	2	Amphicrine acinar03	Amphicrine acinar
P5 (acinar like)	SP084_027	4667	2006	LCNEC	B05.25382 A1	6876	2982	0.0213904	0.149733	2005	7.6039	-0.114763	-0.0111036	G1	5	Amphicrine acinar02	Amphicrine acinar
P5 (acinar like)	SP084_027	5133	2303	LCNEC	B05.25382 A1	7150	3163	0	0.194439	2302	7.74197	-0.157099	-0.0637563	G1	3	Amphicrine acinar01	Amphicrine acinar
P5 (acinar like)	SP084_027	2165	1372	LCNEC	B05.25382 A1	2926	1793	0	0.184417	1371	7.22402	-0.175516	-0.0203907	G1	3	Amphicrine acinar01	Amphicrine acinar
P5 (acinar like)	SP084_027	5136	2242	LCNEC	B05.25382 A1	7517	3362	0.193498	0.425697	2241	7.71512	-0.0455394	-0.123279	G1	9	Amphicrine progenitor-like	Neuroendocrine
P5 (acinar like)	SP084_027	7356	2681	LCNEC	B05.25382 A1	10992	4042	0	0.162866	2680	7.89395	-0.175422	-0.0809329	G1	2	Amphicrine acinar03	Amphicrine acinar
P5 (acinar like)	SP084_027	7567	2784	LCNEC	B05.25382 A1	11898	4523	0	0.118796	2783	7.93164	-0.157839	-0.0745087	G1	2	Amphicrine acinar03	Amphicrine acinar
P5 (acinar like)	SP084_027	2459	1411	LCNEC	B05.25382 A1	3238	1836	0	0.162404	1410	7.25205	-0.17511	-0.0523604	G1	2	Amphicrine acinar03	Amphicrine acinar
P5 (acinar like)	SP084_027	2398	1400	LCNEC	B05.25382 A1	3535	2033	0	0.0833333	1399	7.24423	-0.160761	-0.0688296	G1	2	Amphicrine acinar03	Amphicrine acinar
P5 (acinar like)	SP084_027	2103	1287	LCNEC	B05.25382 A1	2614	1571	0	0.284495	1286	7.16007	-0.0951781	0.0122378	G2M	3	Amphicrine acinar01	Amphicrine acinar
P5 (acinar like)	SP084_027	1816	1162	LCNEC	B05.25382 A1	2738	1742	0	0.710771	1161	7.0579	-0.138877	-0.0869921	G1	8	Amphicrine acinar01	Amphicrine acinar
P5 (acinar like)	SP084_027	3096	1486	LCNEC	B05.25382 A1	4532	2217	0.0322373	0.161186	1485	7.30384	-0.190097	-0.0748217	G1	5	Amphicrine acinar02	Amphicrine acinar
P5 (acinar like)	SP084_027	1468	1022	LCNEC	B05.25382 A1	1844	1252	0	0.271739	1021	6.92952	-0.121164	-0.0621485	G1	5	Amphicrine acinar02	Amphicrine acinar
P5 (acinar like)	SP084_027	4094	1889	LCNEC	B05.25382 A1	5724	2586	0	0.146341	1888	7.5438	-0.096469	-0.0502464	G1	5	Amphicrine acinar02	Amphicrine acinar
P5 (acinar like)	SP084_027	1403	964	LCNEC	B05.25382 A1	1911	1303	0	0.707714	963	6.87109	-0.127817	-0.0996313	G1	8	Amphicrine acinar01	Amphicrine acinar
P5 (acinar like)	SP084_027	2597	1623	LCNEC	B05.25382 A1	3304	2002	0.306513	0.191571	1622	7.39203	0.776323	0.413432	S	11	Amphicrine acinar proliferating	Amphicrine acinar
P5 (acinar like)	SP084_027	1716	1041	LCNEC	B05.25382 A1	2498	1566	0.115473	0.808314	1040	6.94794	-0.0672072	-0.111987	G1	2	Amphicrine acinar03	Amphicrine acinar
P5 (acinar like)	SP084_027	806	614	LCNEC	B05.25382 A1	956	718	0.123001	0.738007	613	6.41999	-0.111809	-0.05069	G1	8	Amphicrine acinar01	Amphicrine acinar
P5 (acinar like)	SP084_027	1638	1087	LCNEC	B05.25382 A1	1993	1295	0.0609385	0.121877	1086	6.99118	-0.0453295	-0.0936123	G1	3	Amphicrine acinar01	Amphicrine acinar
P5 (acinar like)	SP084_027	3790	1844	LCNEC	B05.25382 A1	5177	2523	0	0.0790931	1843	7.51969	-0.112215	-0.0933804	G1	3	Amphicrine acinar01	Amphicrine acinar
P5 (acinar like)	SP084_027	2421	1365	LCNEC	B05.25382 A1	3742	2112	1.33983	0.365408	1364	7.21891	-0.17371	-0.0665702	G1	8	Amphicrine acinar01	Amphicrine acinar
P5 (acinar like)	SP084_027	4547	2138	LCNEC	B05.25382 A1	6468	2983	0	0.219443	2137	7.66763	-0.192295	-0.0677577	G1	3	Amphicrine acinar01	Amphicrine acinar
P5 (acinar like)	SP084_027	1252	980	LCNEC	B05.25382 A1	1747	1331	0.317712	0.238284	979	6.88755	-0.0339357	-0.0651038	G1	2	Amphicrine acinar03	Amphicrine acinar
P5 (acinar like)	SP084_027	9305	2948	LCNEC	B05.25382 A1	15088	4915	0	0.0859014	2947	7.98888	-0.119508	-0.105019	G1	2	Amphicrine acinar03	Amphicrine acinar
P5 (acinar like)	SP084_027	1773	1141	LCNEC	B05.25382 A1	2604	1683	0	0.727884	1140	7.03966	-0.0949932	-0.0486736	G1	8	Amphicrine acinar01	Amphicrine acinar
P5 (acinar like)	SP084_027	1019	765	LCNEC	B05.25382 A1	1274	942	0.486381	0.389105	764	6.63988	-0.0342767	-0.0789475	G1	8	Amphicrine acinar01	Amphicrine acinar
P5 (acinar like)	SP084_027	1685	1113	LCNEC	B05.25382 A1	2211	1428	0	0.472534	1112	7.01481	-0.142869	-0.0498714	G1	3	Amphicrine acinar01	Amphicrine acinar
P5 (acinar like)	SP084_027	2530	1415	LCNEC	B05.25382 A1	4080	2296	0.2365	0.0394166	1414	7.25488	-0.156639	-0.140786	G1	2	Amphicrine acinar03	Amphicrine acinar
P5 (acinar like)	SP084_027	4667	2013	LCNEC	B05.25382 A1	6869	2968	1.53781	0.147462	2012	7.60738	0.0581204	-0.116553	S	3	Amphicrine acinar01	Amphicrine acinar
P5 (acinar like)	SP084_027	3645	1944	LCNEC	B05.25382 A1	4843	2483	0	0.0822368	1943	7.5725	-0.144902	0.0344967	G2M	2	Amphicrine acinar03	Amphicrine acinar
P5 (acinar like)	SP084_027	2726	1545	LCNEC	B05.25382 A1	3821	2117	0	0.219619	1544	7.34278	-0.190562	-0.0379007	G1	3	Amphicrine acinar01	Amphicrine acinar
P5 (acinar like)	SP084_027	2158	1390	LCNEC	B05.25382 A1	2699	1689	0	0.369344	1389	7.23706	-0.0174795	-0.0891593	G1	8	Amphicrine acinar01	Amphicrine acinar
P5 (acinar like)	SP084_027	2020	1135	LCNEC	B05.25382 A1	3083	1731	1.41051	0.340467	1134	7.03439	-0.147578	-0.0868758	G1	8	Amphicrine acinar01	Amphicrine acinar
P5 (acinar like)	SP084_027	1240	947	LCNEC	B05.25382 A1	1485	1105	0.0801282	0.560897	946	6.8533	-0.0784271	0.0771469	G2M	3	Amphicrine acinar01	Amphicrine acinar
P5 (acinar like)	SP084_027	2408	1366	LCNEC	B05.25382 A1	3192	1770	0	0.207211	1365	7.21964	-0.150701	0.0127905	G2M	3	Amphicrine acinar01	Amphicrine acinar
P5 (acinar like)	SP084_027	3440	1728	LCNEC	B05.25382 A1	4585	2249	0.0290192	0.145096	1727	7.45472	-0.17375	-0.0526698	G1	3	Amphicrine acinar01	Amphicrine acinar
P5 (acinar like)	SP084_027	4352	2114	LCNEC	B05.25382 A1	5847	2771	0	0.137678	2113	7.65634	-0.211646	-0.101489	G1	2	Amphicrine acinar03	Amphicrine acinar
P5 (acinar like)	SP084_027	937	762	LCNEC	B05.25382 A1	1124	906	0.104932	1.57398	761	6.63595	-0.101238	-0.0668898	G1	6	Neuroendocrine HSP+ (hypoxic)	Neuroendocrine
P5 (acinar like)	SP084_027	6842	2502	LCNEC	B05.25382 A1	11308	4272	0.0145815	0.218723	2501	7.82485	-0.16681	-0.106247	G1	3	Amphicrine acinar01	Amphicrine acinar
P5 (acinar like)	SP084_027	2026	1229	LCNEC	B05.25382 A1	2852	1724	0.0492611	0.147783	1228	7.11396	-0.100532	-0.0439261	G1	2	Amphicrine acinar03	Amphicrine acinar
P5 (acinar like)	SP084_027	1896	1131	LCNEC	B05.25382 A1	2948	1800	0.0522739	0.836383	1130	7.03086	-0.0594061	0.0694193	G2M	8	Amphicrine acinar01	Amphicrine acinar
P5 (acinar like)	SP084_027	2399	1569	LCNEC	B05.25382 A1	3849	2402	0.124275	0.4971	1568	7.35819	-0.132837	-0.0310362	G1	10	Macrophages	Immune
P5 (acinar like)	SP084_027	3206	1678	LCNEC	B05.25382 A1	4200	2175	0	0.217865	1677	7.42536	-0.0302184	0.00657235	G2M	3	Amphicrine acinar01	Amphicrine acinar
P5 (acinar like)	SP084_027	4759	2158	LCNEC	B05.25382 A1	6608	2962	0	0.230608	2157	7.67694	-0.176689	-0.0550632	G1	2	Amphicrine acinar03	Amphicrine acinar
P5 (acinar like)	SP084_027	2667	1652	LCNEC	B05.25382 A1	3625	2169	0	0.0749344	1651	7.40974	-0.0782872	-0.0551733	G1	3	Amphicrine acinar01	Amphicrine acinar
P5 (acinar like)	SP084_027	1413	1009	LCNEC	B05.25382 A1	1875	1318	0.140154	0.840925	1008	6.91672	-0.138785	-0.0309317	G1	3	Amphicrine acinar01	Amphicrine acinar
P5 (acinar like)	SP084_027	2168	1383	LCNEC	B05.25382 A1	2920	1802	0.320807	0.320807	1382	7.23201	-0.0544261	-0.0120462	G1	3	Amphicrine acinar01	Amphicrine acinar
P5 (acinar like)	SP084_027	6297	2442	LCNEC	B05.25382 A1	9850	4048	0	0.269243	2441	7.80057	-0.226236	-0.115826	G1	9	Amphicrine progenitor-like	Neuroendocrine
P5 (acinar like)	SP084_027	5716	2159	LCNEC	B05.25382 A1	8698	3417	0	0.0174917	2158	7.6774	-0.147768	-0.10458	G1	5	Amphicrine acinar02	Amphicrine acinar
P5 (acinar like)	SP084_027	2166	1263	LCNEC	B05.25382 A1	3483	2066	0	0.230309	1262	7.14125	-0.0111328	0.00667615	G2M	8	Amphicrine acinar01	Amphicrine acinar
P5 (acinar like)	SP084_027	5047	2245	LCNEC	B05.25382 A1	6938	3064	0	0.138504	2244	7.71646	-0.0740462	-0.00704566	G1	2	Amphicrine acinar03	Amphicrine acinar
P5 (acinar like)	SP084_027	1441	1004	LCNEC	B05.25382 A1	1988	1373	0	0.1386	1003	6.91175	-0.141535	-0.0481539	G1	8	Amphicrine acinar01	Amphicrine acinar
P5 (acinar like)	SP084_027	5042	2159	LCNEC	B05.25382 A1	7026	2958	0	0.336035	2158	7.6774	-0.17713	-0.140113	G1	2	Amphicrine acinar03	Amphicrine acinar
P5 (acinar like)	SP084_027	3085	1732	LCNEC	B05.25382 A1	4471	2460	0.129074	0.322685	1731	7.45703	-0.0378278	-0.0382519	G1	2	Amphicrine acinar03	Amphicrine acinar
P5 (acinar like)	SP084_027	2014	1351	LCNEC	B05.25382 A1	2684	1770	0	0.494071	1350	7.2086	-0.158742	-0.0899279	G1	8	Amphicrine acinar01	Amphicrine acinar
P5 (acinar like)	SP084_027	4799	1863	LCNEC	B05.25382 A1	7626	3136	0.0208203	0.062461	1862	7.52994	-0.0720157	-0.0774737	G1	3	Amphicrine acinar01	Amphicrine acinar
P5 (acinar like)	SP084_027	5746	2174	LCNEC	B05.25382 A1	8396	3239	0	0.104312	2173	7.68432	-0.169793	0.0176312	G2M	3	Amphicrine acinar01	Amphicrine acinar
P5 (acinar like)	SP084_027	2712	1382	LCNEC	B05.25382 A1	3641	1876	0.0367918	0.183959	1381	7.23129	-0.120548	-0.0169254	G1	3	Amphicrine acinar01	Amphicrine acinar
P5 (acinar like)	SP084_027	3775	2020	LCNEC	B05.25382 A1	5172	2685	0	0.0529521	2019	7.61085	0.530987	0.193451	S	11	Amphicrine acinar proliferating	Amphicrine acinar
P5 (acinar like)	SP084_027	1447	1007	LCNEC	B05.25382 A1	2064	1426	0.343407	0.274725	1006	6.91473	0.0714269	-0.064085	S	8	Amphicrine acinar01	Amphicrine acinar
P5 (acinar like)	SP084_027	3971	1815	LCNEC	B05.25382 A1	6082	2858	0	0.150867	1814	7.50384	-0.169583	-0.148388	G1	2	Amphicrine acinar03	Amphicrine acinar
P5 (acinar like)	SP084_027	4326	2093	LCNEC	B05.25382 A1	5886	2775	0	0.0923788	2092	7.64635	-0.113903	-0.0360977	G1	2	Amphicrine acinar03	Amphicrine acinar
P5 (acinar like)	SP084_027	4099	1854	LCNEC	B05.25382 A1	6083	2757	0	0.0243902	1853	7.5251	-0.118791	-0.0736486	G1	3	Amphicrine acinar01	Amphicrine acinar
P5 (acinar like)	SP084_027	4590	2198	LCNEC	B05.25382 A1	6338	3005	0	0.239078	2197	7.6953	-0.097643	-0.0860557	G1	2	Amphicrine acinar03	Amphicrine acinar
P5 (acinar like)	SP084_027	1995	1192	LCNEC	B05.25382 A1	2771	1681	0	0.34965	1191	7.08339	-0.158303	0.000507866	G2M	8	Amphicrine acinar01	Amphicrine acinar
P5 (acinar like)	SP084_027	6457	2518	LCNEC	B05.25382 A1	9970	3886	0	0.108292	2517	7.83122	0.248846	0.0738955	S	3	Amphicrine acinar01	Amphicrine acinar
P5 (acinar like)	SP084_027	2332	1452	LCNEC	B05.25382 A1	3066	1844	0.383468	0.255646	1451	7.2807	-0.138095	-0.0959019	G1	9	Amphicrine progenitor-like	Neuroendocrine
P5 (acinar like)	SP084_027	1418	989	LCNEC	B05.25382 A1	1720	1184	0	0.421348	988	6.89669	-0.140202	-0.0846537	G1	3	Amphicrine acinar01	Amphicrine acinar
P5 (acinar like)	SP084_027	6613	2658	LCNEC	B05.25382 A1	9920	3935	0	0.211257	2657	7.88533	0.67344	0.512837	S	11	Amphicrine acinar proliferating	Amphicrine acinar
P5 (acinar like)	SP084_027	3908	2073	LCNEC	B05.25382 A1	5507	2831	0	0.102249	2072	7.63675	0.0327968	-0.0576534	S	2	Amphicrine acinar03	Amphicrine acinar
P5 (acinar like)	SP084_027	3253	1672	LCNEC	B05.25382 A1	4650	2361	0.397554	0.122324	1671	7.42178	-0.13429	0.0694115	G2M	3	Amphicrine acinar01	Amphicrine acinar
P5 (acinar like)	SP084_027	6486	2264	LCNEC	B05.25382 A1	9841	3578	0	0.138568	2263	7.72489	-0.125562	-0.00363693	G1	3	Amphicrine acinar01	Amphicrine acinar
P5 (acinar like)	SP084_027	4647	1770	LCNEC	B05.25382 A1	7818	3130	0	0.193299	1769	7.47873	-0.115772	0.0021886	G2M	5	Amphicrine acinar02	Amphicrine acinar
P5 (acinar like)	SP084_027	1871	1213	LCNEC	B05.25382 A1	2532	1612	0.15949	0.372142	1213	7.10168	-0.0708142	-0.0205904	G1	2	Amphicrine acinar03	Amphicrine acinar
P5 (acinar like)	SP084_027	1727	1099	LCNEC	B05.25382 A1	2457	1549	0	0.575705	1098	7.00216	-0.0323328	-0.0804092	G1	3	Amphicrine acinar01	Amphicrine acinar
P5 (acinar like)	SP084_027	4124	2097	LCNEC	B05.25382 A1	5528	2720	0	0.0968992	2096	7.64826	-0.136098	-0.113886	G1	2	Amphicrine acinar03	Amphicrine acinar
P5 (acinar like)	SP084_027	7782	3090	LCNEC	B05.25382 A1	13175	5246	0.0128222	0.205155	3089	8.03593	-0.128819	-0.111111	G1	2	Amphicrine acinar03	Amphicrine acinar
P5 (acinar like)	SP084_027	3482	1702	LCNEC	B05.25382 A1	5081	2489	0	0.0860832	1701	7.43956	-0.217238	-0.0234916	G1	3	Amphicrine acinar01	Amphicrine acinar
P5 (acinar like)	SP084_027	2870	1622	LCNEC	B05.25382 A1	3940	2177	0.517777	0.414222	1621	7.39142	0.0159138	0.0496615	G2M	8	Amphicrine acinar01	Amphicrine acinar
P5 (acinar like)	SP084_027	2825	1647	LCNEC	B05.25382 A1	3662	2050	0	0.458069	1646	7.40671	0.32351	0.14593	S	2	Amphicrine acinar03	Amphicrine acinar
P5 (acinar like)	SP084_027	3087	1595	LCNEC	B05.25382 A1	4444	2317	0.0322685	0.354953	1594	7.37463	-0.121704	-0.0521012	G1	2	Amphicrine acinar03	Amphicrine acinar
P5 (acinar like)	SP084_027	1694	1139	LCNEC	B05.25382 A1	2525	1691	0.117509	0.352526	1138	7.03791	-0.131281	-0.0560932	G1	8	Amphicrine acinar01	Amphicrine acinar
P5 (acinar like)	SP084_027	8990	2947	LCNEC	B05.25382 A1	14352	4800	0	0.022242	2946	7.98854	-0.13811	-0.0858181	G1	2	Amphicrine acinar03	Amphicrine acinar
P5 (acinar like)	SP084_027	1909	1214	LCNEC	B05.25382 A1	2372	1464	0	0.261233	1213	7.10168	-0.188009	-0.0518261	G1	3	Amphicrine acinar01	Amphicrine acinar
P5 (acinar like)	SP084_027	2270	1315	LCNEC	B05.25382 A1	2911	1682	3.83481	0.505689	1314	7.18159	-0.144685	-0.0191201	G1	10	Macrophages	Immune
P5 (acinar like)	SP084_027	1934	1147	LCNEC	B05.25382 A1	3071	1825	0.765306	0.561224	1146	7.04491	-0.0817778	-0.0473083	G1	8	Amphicrine acinar01	Amphicrine acinar
P5 (acinar like)	SP084_027	5636	2410	LCNEC	B05.25382 A1	7897	3269	0	0.0886368	2409	7.78738	-0.200454	-0.0898633	G1	2	Amphicrine acinar03	Amphicrine acinar
P5 (acinar like)	SP084_027	5497	2143	LCNEC	B05.25382 A1	7927	3124	0	0.235935	2142	7.66996	-0.13733	-0.0468425	G1	3	Amphicrine acinar01	Amphicrine acinar
P5 (acinar like)	SP084_027	2242	1392	LCNEC	B05.25382 A1	3014	1851	0	0.399822	1391	7.2385	-0.184199	-0.11755	G1	2	Amphicrine acinar03	Amphicrine acinar
P5 (acinar like)	SP084_027	1781	1124	LCNEC	B05.25382 A1	2441	1512	0.111732	0.391061	1123	7.02465	-0.0973938	-0.0173495	G1	3	Amphicrine acinar01	Amphicrine acinar
P5 (acinar like)	SP084_027	1810	1207	LCNEC	B05.25382 A1	2257	1458	0	0.38525	1206	7.09589	-0.0811562	-0.05963	G1	3	Amphicrine acinar01	Amphicrine acinar
P5 (acinar like)	SP084_027	3509	1947	LCNEC	B05.25382 A1	5022	2708	0	0.170697	1946	7.57405	-0.0798035	0.0200635	G2M	5	Amphicrine acinar02	Amphicrine acinar
P5 (acinar like)	SP084_027	4840	2180	LCNEC	B05.25382 A1	7100	3190	0	0.165017	2179	7.68708	-0.116506	0.0520068	G2M	3	Amphicrine acinar01	Amphicrine acinar
P5 (acinar like)	SP084_027	1195	835	LCNEC	B05.25382 A1	1545	1086	0.166113	0.581395	834	6.72743	-0.0704462	0.0380089	G2M	8	Amphicrine acinar01	Amphicrine acinar
P5 (acinar like)	SP084_027	7146	2568	LCNEC	B05.25382 A1	10548	3837	0	0.139743	2567	7.85088	-0.0339034	-0.0812001	G1	2	Amphicrine acinar03	Amphicrine acinar
P5 (acinar like)	SP084_027	4972	2162	LCNEC	B05.25382 A1	6894	2926	0	0.0803859	2161	7.67879	-0.0773584	-0.0246486	G1	11	Amphicrine acinar proliferating	Amphicrine acinar
P5 (acinar like)	SP084_027	3640	1827	LCNEC	B05.25382 A1	5167	2580	0	0.164564	1826	7.51043	0.000690668	-0.0501957	S	5	Amphicrine acinar02	Amphicrine acinar
P5 (acinar like)	SP084_027	5036	2296	LCNEC	B05.25382 A1	7056	3147	0	0.237718	2295	7.73892	-0.226576	0.00749965	G2M	2	Amphicrine acinar03	Amphicrine acinar
P5 (acinar like)	SP084_027	2421	1385	LCNEC	B05.25382 A1	3429	1923	0.0412541	0.0825083	1384	7.23346	-0.182093	0.00790247	G2M	5	Amphicrine acinar02	Amphicrine acinar
P5 (acinar like)	SP084_027	7172	2167	LCNEC	B05.25382 A1	11038	3560	0	0.0835887	2166	7.6811	-0.216527	-0.050313	G1	5	Amphicrine acinar02	Amphicrine acinar
P5 (acinar like)	SP084_027	9216	2959	LCNEC	B05.25382 A1	15163	5067	0	0.151679	2958	7.99261	-0.124256	-0.0172596	G1	2	Amphicrine acinar03	Amphicrine acinar
P5 (acinar like)	SP084_027	3747	1818	LCNEC	B05.25382 A1	5078	2408	0	0.133262	1817	7.50549	-0.184766	-0.094634	G1	3	Amphicrine acinar01	Amphicrine acinar
P5 (acinar like)	SP084_027	2634	1548	LCNEC	B05.25382 A1	3407	1936	0	0.113766	1547	7.34472	-0.134811	-0.0710702	G1	3	Amphicrine acinar01	Amphicrine acinar
P5 (acinar like)	SP084_027	1288	928	LCNEC	B05.25382 A1	1772	1247	0.231481	0.385802	927	6.83303	-0.130504	-0.069555	G1	2	Amphicrine acinar03	Amphicrine acinar
P5 (acinar like)	SP084_027	2492	1600	LCNEC	B05.25382 A1	3183	1975	0	0.240192	1599	7.37776	0.287957	-0.0193522	S	8	Amphicrine acinar01	Amphicrine acinar
P5 (acinar like)	SP084_027	2531	1549	LCNEC	B05.25382 A1	3173	1872	0	0.0789578	1548	7.34536	-0.195137	-0.102373	G1	2	Amphicrine acinar03	Amphicrine acinar
P5 (acinar like)	SP084_027	887	672	LCNEC	B05.25382 A1	1073	806	0.112233	0.3367	671	6.51026	-0.0865644	0.0404515	G2M	8	Amphicrine acinar01	Amphicrine acinar
P5 (acinar like)	SP084_027	4026	1963	LCNEC	B05.25382 A1	5721	2708	0	0.198314	1962	7.58223	-0.142422	-0.0703331	G1	3	Amphicrine acinar01	Amphicrine acinar
P5 (acinar like)	SP084_027	3974	2000	LCNEC	B05.25382 A1	5311	2577	0	0.22596	1999	7.6009	-0.142464	0.0344543	G2M	2	Amphicrine acinar03	Amphicrine acinar
P5 (acinar like)	SP084_027	3114	1564	LCNEC	B05.25382 A1	4107	2045	0	0.224287	1563	7.355	-0.215181	-0.0190799	G1	5	Amphicrine acinar02	Amphicrine acinar
P5 (acinar like)	SP084_027	907	749	LCNEC	B05.25382 A1	1123	895	0.435256	0.870511	748	6.61874	0.0388292	-0.0298106	S	8	Amphicrine acinar01	Amphicrine acinar
P5 (acinar like)	SP084_027	2575	1555	LCNEC	B05.25382 A1	3426	2002	0	0.348297	1554	7.34923	0.0156185	-0.102592	S	3	Amphicrine acinar01	Amphicrine acinar
P5 (acinar like)	SP084_027	2161	1292	LCNEC	B05.25382 A1	3124	1849	0.183993	0.413983	1291	7.16395	-0.0661335	-0.0851568	G1	2	Amphicrine acinar03	Amphicrine acinar
P5 (acinar like)	SP084_027	4279	1779	LCNEC	B05.25382 A1	6432	2784	0	0.0233645	1778	7.48381	-0.165004	-0.0864962	G1	3	Amphicrine acinar01	Amphicrine acinar
P5 (acinar like)	SP084_027	3165	1742	LCNEC	B05.25382 A1	4046	2138	0	0.189215	1741	7.46279	0.0183831	-0.113193	S	2	Amphicrine acinar03	Amphicrine acinar
P5 (acinar like)	SP084_027	3576	1760	LCNEC	B05.25382 A1	5241	2541	0.0278862	0.250976	1759	7.47307	-0.12376	-0.109754	G1	2	Amphicrine acinar03	Amphicrine acinar
P5 (acinar like)	SP084_027	5395	2305	LCNEC	B05.25382 A1	8076	3432	0	0.185014	2304	7.74284	-0.113873	-0.0770507	G1	3	Amphicrine acinar01	Amphicrine acinar
P5 (acinar like)	SP084_027	799	653	LCNEC	B05.25382 A1	964	773	0	0	653	6.48311	-0.101085	-0.0988089	G1	8	Amphicrine acinar01	Amphicrine acinar
P5 (acinar like)	SP084_027	2119	1211	LCNEC	B05.25382 A1	3032	1739	0.094162	0.141243	1210	7.0992	-0.18133	-0.0399029	G1	2	Amphicrine acinar03	Amphicrine acinar
P5 (acinar like)	SP084_027	2639	1470	LCNEC	B05.25382 A1	4031	2265	0	0.226843	1469	7.29302	-0.166684	-0.0652303	G1	2	Amphicrine acinar03	Amphicrine acinar
P5 (acinar like)	SP084_027	2375	1234	LCNEC	B05.25382 A1	3807	2093	0	0.335711	1233	7.11802	0.0318187	-0.065126	S	8	Amphicrine acinar01	Amphicrine acinar
P5 (acinar like)	SP084_027	1552	1034	LCNEC	B05.25382 A1	2162	1436	0.192184	0.384369	1033	6.94119	-0.149744	-0.0382556	G1	8	Amphicrine acinar01	Amphicrine acinar
P5 (acinar like)	SP084_027	2938	1543	LCNEC	B05.25382 A1	4643	2496	0.0339559	0.203735	1542	7.34148	-0.144835	-0.056765	G1	2	Amphicrine acinar03	Amphicrine acinar
P5 (acinar like)	SP084_027	3078	1681	LCNEC	B05.25382 A1	4072	2186	0	0.097371	1680	7.42714	-0.169686	0.0336659	G2M	5	Amphicrine acinar02	Amphicrine acinar
P5 (acinar like)	SP084_027	2292	1351	LCNEC	B05.25382 A1	3322	1951	0.0434405	0.390964	1350	7.2086	-0.0454938	-0.0299289	G1	2	Amphicrine acinar03	Amphicrine acinar
P5 (acinar like)	SP084_027	2635	1523	LCNEC	B05.25382 A1	3404	1923	0	0.902595	1522	7.32844	-0.0701146	-0.0652007	G1	9	Amphicrine progenitor-like	Neuroendocrine
P5 (acinar like)	SP084_027	5202	2298	LCNEC	B05.25382 A1	7303	3203	0	0.0768344	2297	7.73979	-0.201888	-0.0793061	G1	2	Amphicrine acinar03	Amphicrine acinar
P5 (acinar like)	SP084_027	9256	2898	LCNEC	B05.25382 A1	14597	4659	0	0.0323974	2897	7.97178	-0.253918	-0.0419663	G1	2	Amphicrine acinar03	Amphicrine acinar
P5 (acinar like)	SP084_027	1579	996	LCNEC	B05.25382 A1	2189	1382	0.0627746	0.81607	995	6.90375	-0.0813599	-0.0104045	G1	2	Amphicrine acinar03	Amphicrine acinar
P5 (acinar like)	SP084_027	3647	1889	LCNEC	B05.25382 A1	5154	2638	0	0.0548095	1888	7.5438	-0.133011	-0.090362	G1	3	Amphicrine acinar01	Amphicrine acinar
P5 (acinar like)	SP084_027	4804	2043	LCNEC	B05.25382 A1	6868	2926	0	0.186994	2042	7.62217	-0.1414	-0.088183	G1	3	Amphicrine acinar01	Amphicrine acinar
P5 (acinar like)	SP084_027	1746	1115	LCNEC	B05.25382 A1	2589	1651	0	0.626067	1114	7.01661	-0.070667	-0.0143632	G1	8	Amphicrine acinar01	Amphicrine acinar
P5 (acinar like)	SP084_027	4912	1893	LCNEC	B05.25382 A1	7816	3130	0	0.142305	1892	7.54592	-0.0822624	-0.117729	G1	5	Amphicrine acinar02	Amphicrine acinar
P5 (acinar like)	SP084_027	3055	1872	LCNEC	B05.25382 A1	4027	2348	0	0.488599	1871	7.53476	0.449357	0.247064	S	11	Amphicrine acinar proliferating	Amphicrine acinar
P5 (acinar like)	SP084_027	3377	1893	LCNEC	B05.25382 A1	4649	2543	0	0.206856	1892	7.54592	-0.124362	-0.0601388	G1	3	Amphicrine acinar01	Amphicrine acinar
P5 (acinar like)	SP084_027	3434	1688	LCNEC	B05.25382 A1	5073	2540	0	0.29036	1687	7.4313	-0.0382396	-0.0882102	G1	2	Amphicrine acinar03	Amphicrine acinar
P5 (acinar like)	SP084_027	5286	2090	LCNEC	B05.25382 A1	7640	3060	0	0.282965	2089	7.64492	-0.160413	-0.0823432	G1	3	Amphicrine acinar01	Amphicrine acinar
P5 (acinar like)	SP084_027	7714	2613	LCNEC	B05.25382 A1	11517	3982	0	0.129467	2612	7.86825	-0.111216	-0.0262045	G1	2	Amphicrine acinar03	Amphicrine acinar
P5 (acinar like)	SP084_027	2211	1306	LCNEC	B05.25382 A1	3145	1850	0.18018	0.225225	1305	7.17472	-0.123154	-0.0942337	G1	3	Amphicrine acinar01	Amphicrine acinar
P5 (acinar like)	SP084_027	2062	1366	LCNEC	B05.25382 A1	2558	1637	0	0.530632	1365	7.21964	0.120413	0.0562199	S	11	Amphicrine acinar proliferating	Amphicrine acinar
P5 (acinar like)	SP084_027	11359	3429	LCNEC	B05.25382 A1	19771	6033	0	0.105532	3428	8.14002	-0.200709	0.234591	G2M	3	Amphicrine acinar01	Amphicrine acinar
P5 (acinar like)	SP084_027	4044	1760	LCNEC	B05.25382 A1	6597	2928	0	0.197433	1759	7.47307	-0.106387	-0.000471439	G1	5	Amphicrine acinar02	Amphicrine acinar
P5 (acinar like)	SP084_027	3328	1777	LCNEC	B05.25382 A1	4642	2415	0	0.150015	1776	7.48268	-0.124486	-0.0713624	G1	3	Amphicrine acinar01	Amphicrine acinar
P5 (acinar like)	SP084_027	3792	1765	LCNEC	B05.25382 A1	5699	2769	0	0.524659	1764	7.47591	-0.159425	-0.0798632	G1	6	Neuroendocrine HSP+ (hypoxic)	Neuroendocrine
P5 (acinar like)	SP084_027	1995	1312	LCNEC	B05.25382 A1	2767	1772	0.0498504	0.498504	1311	7.17931	-0.147471	-0.0243648	G1	2	Amphicrine acinar03	Amphicrine acinar
P5 (acinar like)	SP084_027	3885	1871	LCNEC	B05.25382 A1	5480	2616	0	0.205497	1870	7.53423	-0.161563	-0.0676769	G1	5	Amphicrine acinar02	Amphicrine acinar
P5 (acinar like)	SP084_027	2676	1377	LCNEC	B05.25382 A1	3782	1940	0	0.260902	1376	7.22766	-0.189939	0.088958	G2M	5	Amphicrine acinar02	Amphicrine acinar
P5 (acinar like)	SP084_027	3320	1749	LCNEC	B05.25382 A1	4421	2303	0	0.150376	1748	7.4668	-0.137805	-0.130448	G1	3	Amphicrine acinar01	Amphicrine acinar
P5 (acinar like)	SP084_027	5572	2094	LCNEC	B05.25382 A1	8093	3125	0	0.107565	2093	7.64683	-0.203317	-0.12162	G1	3	Amphicrine acinar01	Amphicrine acinar
P5 (acinar like)	SP084_027	4478	2176	LCNEC	B05.25382 A1	6076	2815	0	0.200579	2175	7.68524	-0.066642	-0.0455758	G1	2	Amphicrine acinar03	Amphicrine acinar
P5 (acinar like)	SP084_027	3176	1824	LCNEC	B05.25382 A1	4310	2381	0	0.157183	1823	7.50879	-0.186443	-0.0471272	G1	3	Amphicrine acinar01	Amphicrine acinar
P5 (acinar like)	SP084_027	4176	1939	LCNEC	B05.25382 A1	5765	2720	0	0.143472	1938	7.56993	-0.112118	-0.0330983	G1	3	Amphicrine acinar01	Amphicrine acinar
P5 (acinar like)	SP084_027	5624	2351	LCNEC	B05.25382 A1	7976	3312	0	0.0533144	2350	7.7626	-0.157889	0.040565	G2M	2	Amphicrine acinar03	Amphicrine acinar
P5 (acinar like)	SP084_027	2407	1283	LCNEC	B05.25382 A1	3860	2040	4.55265	0.158353	1282	7.15696	-0.0976733	0.0137365	G2M	2	Amphicrine acinar03	Amphicrine acinar
P5 (acinar like)	SP084_027	2304	1558	LCNEC	B05.25382 A1	3130	2046	0	0.302899	1557	7.35116	-0.0588985	-0.0402109	G1	5	Amphicrine acinar02	Amphicrine acinar
P5 (acinar like)	SP084_027	9511	3180	LCNEC	B05.25382 A1	16339	5543	0	0.167944	3179	8.06464	-0.213363	-0.136015	G1	2	Amphicrine acinar03	Amphicrine acinar
P5 (acinar like)	SP084_027	3025	1455	LCNEC	B05.25382 A1	4146	2112	0.0658762	0.296443	1454	7.28276	-0.0650851	-0.0224789	G1	8	Amphicrine acinar01	Amphicrine acinar
P5 (acinar like)	SP084_027	5218	2276	LCNEC	B05.25382 A1	8135	3598	0.0191095	0.267533	2275	7.73017	0.0442025	-0.0459812	S	3	Amphicrine acinar01	Amphicrine acinar
P5 (acinar like)	SP084_027	6952	2476	LCNEC	B05.25382 A1	10995	3994	0	0.100589	2475	7.8144	-0.157644	-0.0308362	G1	3	Amphicrine acinar01	Amphicrine acinar
P5 (acinar like)	SP084_027	4262	2265	LCNEC	B05.25382 A1	6040	3072	0	0.187354	2264	7.72533	-0.168915	-0.108399	G1	2	Amphicrine acinar03	Amphicrine acinar
P5 (acinar like)	SP084_027	5045	2483	LCNEC	B05.25382 A1	7953	3799	0	0.158322	2482	7.81722	-0.168756	-0.0996838	G1	3	Amphicrine acinar01	Amphicrine acinar
P5 (acinar like)	SP084_027	2771	1551	LCNEC	B05.25382 A1	4127	2328	0	0.323741	1550	7.34666	-0.064003	-0.0511342	G1	5	Amphicrine acinar02	Amphicrine acinar
P5 (acinar like)	SP084_027	3355	1607	LCNEC	B05.25382 A1	5220	2559	0	0.297177	1606	7.38212	-0.150669	-0.116556	G1	5	Amphicrine acinar02	Amphicrine acinar
P5 (acinar like)	SP084_027	1641	1098	LCNEC	B05.25382 A1	2152	1423	0.0606061	0.484848	1097	7.00125	-0.0513555	-0.080158	G1	2	Amphicrine acinar03	Amphicrine acinar
P5 (acinar like)	SP084_027	1953	1159	LCNEC	B05.25382 A1	3018	1835	0	0.458716	1158	7.05531	-0.0336047	-0.0547877	G1	8	Amphicrine acinar01	Amphicrine acinar
P5 (acinar like)	SP084_027	5180	2224	LCNEC	B05.25382 A1	7302	3187	0.134771	0.134771	2223	7.70706	-0.166381	-0.0542641	G1	9	Amphicrine progenitor-like	Neuroendocrine
P5 (acinar like)	SP084_027	2254	1309	LCNEC	B05.25382 A1	2996	1712	0	0.177148	1308	7.17702	0.001251	-0.0515078	S	3	Amphicrine acinar01	Amphicrine acinar
P5 (acinar like)	SP084_027	4761	2117	LCNEC	B05.25382 A1	6968	2987	1.97409	0.123381	2116	7.65776	-0.0344675	-0.0569016	G1	3	Amphicrine acinar01	Amphicrine acinar
P5 (acinar like)	SP084_027	4100	1865	LCNEC	B05.25382 A1	5532	2549	0	0.0974659	1864	7.53102	-0.131311	-0.0770396	G1	3	Amphicrine acinar01	Amphicrine acinar
P5 (acinar like)	SP084_027	1002	807	LCNEC	B05.25382 A1	1245	961	0.0996016	0.0996016	806	6.69332	-0.0236776	-0.0643409	G1	8	Amphicrine acinar01	Amphicrine acinar
P5 (acinar like)	SP084_027	4062	2042	LCNEC	B05.25382 A1	5415	2630	0	0.0492126	2041	7.62168	-0.0999428	-0.0961653	G1	2	Amphicrine acinar03	Amphicrine acinar
P5 (acinar like)	SP084_027	4836	2003	LCNEC	B05.25382 A1	6851	2869	0	0.28866	2002	7.6024	-0.170691	-0.0459302	G1	3	Amphicrine acinar01	Amphicrine acinar
P5 (acinar like)	SP084_027	2472	1458	LCNEC	B05.25382 A1	3347	1945	0	0.201857	1457	7.28482	-0.157296	-0.126684	G1	8	Amphicrine acinar01	Amphicrine acinar
P5 (acinar like)	SP084_027	8231	2633	LCNEC	B05.25382 A1	12306	4031	0	0.145578	2632	7.87588	-0.178227	-0.0329333	G1	2	Amphicrine acinar03	Amphicrine acinar
P5 (acinar like)	SP084_027	1046	764	LCNEC	B05.25382 A1	1219	879	0.183655	3.76492	763	6.63857	-0.0703497	-0.0610366	G1	6	Neuroendocrine HSP+ (hypoxic)	Neuroendocrine
P5 (acinar like)	SP084_027	834	547	LCNEC	B05.25382 A1	1519	1011	0	5.9752	546	6.30445	-0.0483323	-0.0685178	G1	6	Neuroendocrine HSP+ (hypoxic)	Neuroendocrine
P5 (acinar like)	SP084_027	1600	1088	LCNEC	B05.25382 A1	2067	1367	0	0.311526	1087	6.9921	-0.108709	-0.0151228	G1	2	Amphicrine acinar03	Amphicrine acinar
P5 (acinar like)	SP084_027	3067	1696	LCNEC	B05.25382 A1	4155	2244	0	0.292588	1695	7.43603	-0.0927075	-0.119462	G1	2	Amphicrine acinar03	Amphicrine acinar
P5 (acinar like)	SP084_027	5780	2535	LCNEC	B05.25382 A1	8677	3813	0	0.258844	2534	7.83795	0.682394	0.108036	S	11	Amphicrine acinar proliferating	Amphicrine acinar
P5 (acinar like)	SP084_027	1154	780	LCNEC	B05.25382 A1	1367	923	1.10076	1.18544	779	6.65929	0.0145352	-0.0298392	S	7	Lymphocytes	Immune
P5 (acinar like)	SP084_027	4749	2284	LCNEC	B05.25382 A1	6506	3024	0	0.252048	2283	7.73368	-0.166935	-0.126042	G1	2	Amphicrine acinar03	Amphicrine acinar
P5 (acinar like)	SP084_027	2360	1316	LCNEC	B05.25382 A1	3360	1886	0	0.169205	1315	7.18235	-0.132962	-0.0533981	G1	2	Amphicrine acinar03	Amphicrine acinar
P5 (acinar like)	SP084_027	3050	1677	LCNEC	B05.25382 A1	3964	2121	0	0.228983	1676	7.42476	-0.0195507	-0.031187	G1	3	Amphicrine acinar01	Amphicrine acinar
P5 (acinar like)	SP084_027	4555	2181	LCNEC	B05.25382 A1	6864	3264	0	0.0877385	2180	7.68754	-0.180894	-0.103735	G1	5	Amphicrine acinar02	Amphicrine acinar
P5 (acinar like)	SP084_027	3342	1671	LCNEC	B05.25382 A1	4461	2221	0.238521	0.119261	1670	7.42118	-0.000754574	-0.0376444	G1	3	Amphicrine acinar01	Amphicrine acinar
P5 (acinar like)	SP084_027	12811	2717	LCNEC	B05.25382 A1	22555	5595	0	0.0234119	2716	7.90728	-0.241403	-0.0455553	G1	3	Amphicrine acinar01	Amphicrine acinar
P5 (acinar like)	SP084_027	5584	2181	LCNEC	B05.25382 A1	8176	3240	0	0.107335	2180	7.68754	-0.156929	-0.0478962	G1	3	Amphicrine acinar01	Amphicrine acinar
P5 (acinar like)	SP084_027	4963	2534	LCNEC	B05.25382 A1	7145	3564	0	0.22115	2533	7.83755	0.715207	0.519082	S	11	Amphicrine acinar proliferating	Amphicrine acinar
P5 (acinar like)	SP084_027	3030	1534	LCNEC	B05.25382 A1	4705	2391	0.0986842	0.230263	1533	7.33563	-0.130527	0.0434359	G2M	5	Amphicrine acinar02	Amphicrine acinar
P5 (acinar like)	SP084_027	5632	2421	LCNEC	B05.25382 A1	8006	3375	0	0.0532387	2420	7.79194	-0.127044	-0.0637708	G1	2	Amphicrine acinar03	Amphicrine acinar
P5 (acinar like)	SP084_027	5183	2036	LCNEC	B05.25382 A1	7604	3090	0	0.0963763	2035	7.61874	-0.142422	0.0394565	G2M	9	Amphicrine progenitor-like	Neuroendocrine
P5 (acinar like)	SP084_027	2753	1646	LCNEC	B05.25382 A1	3545	2047	0	0.289645	1645	7.4061	-0.158832	-0.110836	G1	9	Amphicrine progenitor-like	Neuroendocrine
P5 (acinar like)	SP084_027	8482	2558	LCNEC	B05.25382 A1	12730	3935	0.0471254	0.0235627	2557	7.84698	-0.189371	-0.0467735	G1	2	Amphicrine acinar03	Amphicrine acinar
P5 (acinar like)	SP084_027	6249	2479	LCNEC	B05.25382 A1	9016	3507	0	0.111893	2478	7.81561	-0.186006	-0.0487257	G1	2	Amphicrine acinar03	Amphicrine acinar
P5 (acinar like)	SP084_027	7215	2638	LCNEC	B05.25382 A1	10745	3978	0	0.110757	2637	7.87778	-0.22308	-0.0353915	G1	2	Amphicrine acinar03	Amphicrine acinar
P5 (acinar like)	SP084_027	5137	2168	LCNEC	B05.25382 A1	7516	3179	0	0.136081	2167	7.68156	-0.187992	-0.0150213	G1	3	Amphicrine acinar01	Amphicrine acinar
P5 (acinar like)	SP084_027	4887	2137	LCNEC	B05.25382 A1	7307	3189	0	0.143032	2136	7.66716	-0.0734299	-0.0685808	G1	5	Amphicrine acinar02	Amphicrine acinar
P5 (acinar like)	SP084_027	4584	2104	LCNEC	B05.25382 A1	6472	2913	0	0.19595	2103	7.6516	-0.0731429	-0.0432284	G1	3	Amphicrine acinar01	Amphicrine acinar
P5 (acinar like)	SP084_027	3562	1855	LCNEC	B05.25382 A1	5867	3056	0	2.6776	1854	7.52564	-0.10235	-0.0584754	G1	3	Amphicrine acinar01	Amphicrine acinar
P5 (acinar like)	SP084_027	2615	1365	LCNEC	B05.25382 A1	3953	2094	0.114286	0.266667	1364	7.21891	-0.166772	-0.0256427	G1	2	Amphicrine acinar03	Amphicrine acinar
P5 (acinar like)	SP084_027	2526	1454	LCNEC	B05.25382 A1	3426	1954	0	0.118624	1453	7.28207	-0.0517229	-0.0435873	G1	2	Amphicrine acinar03	Amphicrine acinar
P5 (acinar like)	SP084_027	3818	1806	LCNEC	B05.25382 A1	5925	2823	0	0.313316	1805	7.49887	-0.16619	-0.112565	G1	2	Amphicrine acinar03	Amphicrine acinar
P5 (acinar like)	SP084_027	2552	1488	LCNEC	B05.25382 A1	3435	2000	0	0.816168	1487	7.30519	-0.222096	-0.0730862	G1	8	Amphicrine acinar01	Amphicrine acinar
P5 (acinar like)	SP084_027	1758	1052	LCNEC	B05.25382 A1	2513	1555	0.0566572	0.339943	1051	6.95845	0.0249347	-0.0743876	S	8	Amphicrine acinar01	Amphicrine acinar
P5 (acinar like)	SP084_027	4936	2215	LCNEC	B05.25382 A1	6903	3044	0	0.101194	2214	7.70301	-0.148495	-0.0935282	G1	2	Amphicrine acinar03	Amphicrine acinar
P5 (acinar like)	SP084_027	2982	1679	LCNEC	B05.25382 A1	3783	2052	0	0.0335233	1678	7.42595	-0.137774	-0.0731942	G1	2	Amphicrine acinar03	Amphicrine acinar
P5 (acinar like)	SP084_027	2718	1589	LCNEC	B05.25382 A1	3842	2197	0	0.0735294	1588	7.37086	-0.0723283	0.0187377	G2M	3	Amphicrine acinar01	Amphicrine acinar
P5 (acinar like)	SP084_027	1178	863	LCNEC	B05.25382 A1	1504	1078	0.084674	0.169348	862	6.76041	-0.160022	0.0463633	G2M	2	Amphicrine acinar03	Amphicrine acinar
P5 (acinar like)	SP084_027	5899	2476	LCNEC	B05.25382 A1	8445	3474	0	0.186125	2475	7.8144	0.911711	0.8483	S	11	Amphicrine acinar proliferating	Amphicrine acinar
P5 (acinar like)	SP084_027	3662	1866	LCNEC	B05.25382 A1	5014	2522	0	0.136351	1865	7.53155	-0.169133	-0.0392394	G1	3	Amphicrine acinar01	Amphicrine acinar
P5 (acinar like)	SP084_027	2522	1588	LCNEC	B05.25382 A1	3295	2012	0	0.237342	1587	7.37023	-0.188542	-0.0256176	G1	5	Amphicrine acinar02	Amphicrine acinar
P5 (acinar like)	SP084_027	3633	1772	LCNEC	B05.25382 A1	5017	2445	0	0.192308	1771	7.47986	-0.192166	-0.0834617	G1	5	Amphicrine acinar02	Amphicrine acinar
P5 (acinar like)	SP084_027	3122	1673	LCNEC	B05.25382 A1	4205	2216	0	0.191816	1672	7.42237	-0.158102	-0.0523968	G1	3	Amphicrine acinar01	Amphicrine acinar
P5 (acinar like)	SP084_027	1669	1089	LCNEC	B05.25382 A1	2179	1367	0	0.417661	1088	6.99302	-0.129481	0.02187	G2M	5	Amphicrine acinar02	Amphicrine acinar
P5 (acinar like)	SP084_027	3638	1983	LCNEC	B05.25382 A1	5105	2737	0	0.410621	1982	7.59237	-0.151363	-0.0992165	G1	3	Amphicrine acinar01	Amphicrine acinar
P5 (acinar like)	SP084_027	1707	1099	LCNEC	B05.25382 A1	2228	1412	0	0.175439	1098	7.00216	-0.0917712	-0.0526508	G1	5	Amphicrine acinar02	Amphicrine acinar
P5 (acinar like)	SP084_027	2766	1624	LCNEC	B05.25382 A1	3698	2094	0	0.288392	1623	7.39265	-0.0693178	-0.064363	G1	2	Amphicrine acinar03	Amphicrine acinar
P5 (acinar like)	SP084_027	5121	2256	LCNEC	B05.25382 A1	7523	3299	0	0.0195236	2255	7.72135	0.0659127	-0.0809502	S	3	Amphicrine acinar01	Amphicrine acinar
P5 (acinar like)	SP084_027	11355	3004	LCNEC	B05.25382 A1	18663	5316	0	0.0264131	3003	8.0077	-0.243305	-0.0171551	G1	2	Amphicrine acinar03	Amphicrine acinar
P5 (acinar like)	SP084_027	2440	1511	LCNEC	B05.25382 A1	3158	1902	0	0.326797	1510	7.32053	0.00321518	-0.11187	S	3	Amphicrine acinar01	Amphicrine acinar
P5 (acinar like)	SP084_027	6880	2642	LCNEC	B05.25382 A1	10199	3883	0	0.0871333	2641	7.87929	-0.17641	-0.0890101	G1	2	Amphicrine acinar03	Amphicrine acinar
P5 (acinar like)	SP084_027	1141	771	LCNEC	B05.25382 A1	1478	1002	0.173913	0.608696	770	6.64769	-0.0950038	-0.0562932	G1	8	Amphicrine acinar01	Amphicrine acinar
P5 (acinar like)	SP084_027	4340	1855	LCNEC	B05.25382 A1	6081	2585	0	0.0230362	1854	7.52564	-0.196927	-0.0633457	G1	3	Amphicrine acinar01	Amphicrine acinar
P5 (acinar like)	SP084_027	1939	1103	LCNEC	B05.25382 A1	2817	1634	0	0.15448	1102	7.00579	-0.0956342	0.00140812	G2M	8	Amphicrine acinar01	Amphicrine acinar
P5 (acinar like)	SP084_027	4656	1946	LCNEC	B05.25382 A1	6749	2865	0	0.150118	1945	7.57353	-0.12519	-0.0140563	G1	5	Amphicrine acinar02	Amphicrine acinar
P5 (acinar like)	SP084_027	2865	1702	LCNEC	B05.25382 A1	3821	2193	0	0.243733	1701	7.43956	-0.0797737	-0.028659	G1	5	Amphicrine acinar02	Amphicrine acinar
P5 (acinar like)	SP084_027	1783	1088	LCNEC	B05.25382 A1	2637	1642	0	0.391061	1087	6.9921	-0.0781604	-0.0688955	G1	8	Amphicrine acinar01	Amphicrine acinar
P5 (acinar like)	SP084_027	3424	1815	LCNEC	B05.25382 A1	4744	2416	0.405915	0.318933	1814	7.50384	-0.174728	-0.0793717	G1	3	Amphicrine acinar01	Amphicrine acinar
P5 (acinar like)	SP084_027	1910	1215	LCNEC	B05.25382 A1	2588	1589	0	0.313152	1214	7.1025	-0.158003	-0.0757242	G1	5	Amphicrine acinar02	Amphicrine acinar
P5 (acinar like)	SP084_027	9218	2871	LCNEC	B05.25382 A1	14632	4734	0	0.0650477	2870	7.96242	-0.196877	-0.0887224	G1	2	Amphicrine acinar03	Amphicrine acinar
P5 (acinar like)	SP084_027	2027	1335	LCNEC	B05.25382 A1	2455	1573	0	0.29513	1334	7.19669	0.286954	0.369858	G2M	11	Amphicrine acinar proliferating	Amphicrine acinar
P5 (acinar like)	SP084_027	2531	1489	LCNEC	B05.25382 A1	3326	1932	0	0.197161	1488	7.30586	-0.0811715	-0.0397831	G1	5	Amphicrine acinar02	Amphicrine acinar
P5 (acinar like)	SP084_027	2982	1624	LCNEC	B05.25382 A1	3871	2058	0	0.167392	1623	7.39265	-0.0993742	-0.0517153	G1	3	Amphicrine acinar01	Amphicrine acinar
P5 (acinar like)	SP084_027	4898	2112	LCNEC	B05.25382 A1	6652	2809	0	0.183411	2111	7.65539	-0.214508	-0.0293188	G1	2	Amphicrine acinar03	Amphicrine acinar
P5 (acinar like)	SP084_027	5184	2364	LCNEC	B05.25382 A1	7305	3253	0	0.211742	2363	7.76811	-0.0707809	-0.0970362	G1	2	Amphicrine acinar03	Amphicrine acinar
P5 (acinar like)	SP084_027	3593	1738	LCNEC	B05.25382 A1	4768	2298	0	0.0556328	1737	7.46049	-0.191173	-0.0420528	G1	3	Amphicrine acinar01	Amphicrine acinar
P5 (acinar like)	SP084_027	3975	1758	LCNEC	B05.25382 A1	5338	2389	1.72584	0.246548	1757	7.47193	-0.227693	-0.102228	G1	9	Amphicrine progenitor-like	Neuroendocrine
P5 (acinar like)	SP084_027	1449	963	LCNEC	B05.25382 A1	1832	1214	0	0.275292	962	6.87005	-0.129039	-0.0741506	G1	5	Amphicrine acinar02	Amphicrine acinar
P5 (acinar like)	SP084_027	3386	1794	LCNEC	B05.25382 A1	4539	2308	0	0.147449	1793	7.4922	-0.128617	-0.0144838	G1	3	Amphicrine acinar01	Amphicrine acinar
P5 (acinar like)	SP084_027	6934	2450	LCNEC	B05.25382 A1	10854	3944	0	0.144009	2449	7.80384	-0.151037	-0.118271	G1	3	Amphicrine acinar01	Amphicrine acinar
P5 (acinar like)	SP084_027	1146	860	LCNEC	B05.25382 A1	1433	1052	0.0866551	0.606586	859	6.75693	-0.0888435	-0.0842845	G1	8	Amphicrine acinar01	Amphicrine acinar
P5 (acinar like)	SP084_027	814	628	LCNEC	B05.25382 A1	958	729	0.487211	0.365408	627	6.44254	-0.0760371	-0.0605408	G1	8	Amphicrine acinar01	Amphicrine acinar
P5 (acinar like)	SP084_027	7351	2562	LCNEC	B05.25382 A1	10676	3719	0	0.0543848	2561	7.84854	0.140192	-0.100714	S	2	Amphicrine acinar03	Amphicrine acinar
P5 (acinar like)	SP084_027	4634	2078	LCNEC	B05.25382 A1	6768	2988	0	0.12931	2077	7.63916	-0.105304	-0.0998035	G1	2	Amphicrine acinar03	Amphicrine acinar
P5 (acinar like)	SP084_027	3538	1739	LCNEC	B05.25382 A1	5172	2605	0	0.1693	1738	7.46107	-0.133959	-0.0744538	G1	2	Amphicrine acinar03	Amphicrine acinar
P5 (acinar like)	SP084_027	2432	1522	LCNEC	B05.25382 A1	3056	1891	0.0816327	0.653061	1521	7.32778	-0.167059	-0.0991745	G1	9	Amphicrine progenitor-like	Neuroendocrine
P5 (acinar like)	SP084_027	7211	2637	LCNEC	B05.25382 A1	12939	4768	0	0.0969798	2636	7.8774	-0.0622332	-0.0444071	G1	9	Amphicrine progenitor-like	Neuroendocrine
P5 (acinar like)	SP084_027	2274	1334	LCNEC	B05.25382 A1	3271	1920	0	0.175593	1333	7.19594	-0.183697	0.0272642	G2M	2	Amphicrine acinar03	Amphicrine acinar
P5 (acinar like)	SP084_027	2840	1503	LCNEC	B05.25382 A1	4194	2209	0	0.175747	1502	7.31522	-0.126958	-0.00991893	G1	5	Amphicrine acinar02	Amphicrine acinar
P5 (acinar like)	SP084_027	2058	1232	LCNEC	B05.25382 A1	2830	1668	0	0.242365	1231	7.11639	-0.1108	-0.0616374	G1	3	Amphicrine acinar01	Amphicrine acinar
P5 (acinar like)	SP084_027	5176	2178	LCNEC	B05.25382 A1	7227	3031	0	0.192827	2177	7.68616	0.0346318	-0.0581056	S	2	Amphicrine acinar03	Amphicrine acinar
P5 (acinar like)	SP084_027	4532	2219	LCNEC	B05.25382 A1	6252	2956	0	0.0661522	2218	7.70481	-0.151693	-0.0782452	G1	2	Amphicrine acinar03	Amphicrine acinar
P5 (acinar like)	SP084_027	4735	1920	LCNEC	B05.25382 A1	7457	3106	0	0.315789	1919	7.56008	-0.134886	-0.0673921	G1	3	Amphicrine acinar01	Amphicrine acinar
P5 (acinar like)	SP084_027	4648	2040	LCNEC	B05.25382 A1	6683	2970	0	0.193257	2039	7.62071	-0.0804497	-0.0754417	G1	3	Amphicrine acinar01	Amphicrine acinar
P5 (acinar like)	SP084_027	3117	1783	LCNEC	B05.25382 A1	4206	2355	0	0.0961538	1782	7.48605	-0.112772	-0.0885668	G1	3	Amphicrine acinar01	Amphicrine acinar
P5 (acinar like)	SP084_027	3047	1713	LCNEC	B05.25382 A1	4041	2239	0.0327118	0.294406	1712	7.446	0.116841	0.685034	G2M	11	Amphicrine acinar proliferating	Amphicrine acinar
P5 (acinar like)	SP084_027	2576	1631	LCNEC	B05.25382 A1	3512	2132	0	0.193723	1630	7.39695	-0.134256	0.108576	G2M	5	Amphicrine acinar02	Amphicrine acinar
P5 (acinar like)	SP084_027	2467	1391	LCNEC	B05.25382 A1	3551	1975	0	0.24262	1390	7.23778	-0.113821	-0.0173847	G1	5	Amphicrine acinar02	Amphicrine acinar
P5 (acinar like)	SP084_027	3592	1870	LCNEC	B05.25382 A1	5366	2760	0	0.166759	1869	7.53369	-0.149606	-0.095783	G1	2	Amphicrine acinar03	Amphicrine acinar
P5 (acinar like)	SP084_027	3997	2031	LCNEC	B05.25382 A1	5791	2848	0	0.0500125	2030	7.61628	-0.103958	-0.0523713	G1	5	Amphicrine acinar02	Amphicrine acinar
P5 (acinar like)	SP084_027	4880	2392	LCNEC	B05.25382 A1	7140	3335	0	0.265686	2391	7.77989	0.452965	0.162757	S	11	Amphicrine acinar proliferating	Amphicrine acinar
P5 (acinar like)	SP084_027	2052	1483	LCNEC	B05.25382 A1	2588	1812	0	0.291545	1482	7.30182	0.432809	0.165685	S	11	Amphicrine acinar proliferating	Amphicrine acinar
P5 (acinar like)	SP084_027	3991	1887	LCNEC	B05.25382 A1	5468	2520	0	0.100125	1886	7.54274	-0.107326	-0.0191768	G1	5	Amphicrine acinar02	Amphicrine acinar
P5 (acinar like)	SP084_027	2524	1473	LCNEC	B05.25382 A1	3329	1883	0	0.473186	1472	7.29506	-0.171705	-0.00071413	G1	2	Amphicrine acinar03	Amphicrine acinar
P5 (acinar like)	SP084_027	1408	986	LCNEC	B05.25382 A1	1792	1233	0.141443	0.282885	985	6.89366	-0.133094	-0.0798858	G1	2	Amphicrine acinar03	Amphicrine acinar
P5 (acinar like)	SP084_027	3266	1758	LCNEC	B05.25382 A1	4311	2294	0	0.335673	1757	7.47193	-0.106194	-0.0433206	G1	3	Amphicrine acinar01	Amphicrine acinar
P5 (acinar like)	SP084_027	5133	2229	LCNEC	B05.25382 A1	7351	3234	0	0.272003	2228	7.70931	-0.217463	-0.0164373	G1	9	Amphicrine progenitor-like	Neuroendocrine
P5 (acinar like)	SP084_027	6511	2674	LCNEC	B05.25382 A1	9964	4014	0	0.16866	2673	7.89133	-0.17008	-0.0176621	G1	2	Amphicrine acinar03	Amphicrine acinar
P5 (acinar like)	SP084_027	4085	1874	LCNEC	B05.25382 A1	5669	2586	0	0.2442	1873	7.53583	-0.139903	-0.0298646	G1	3	Amphicrine acinar01	Amphicrine acinar
P5 (acinar like)	SP084_027	1848	1265	LCNEC	B05.25382 A1	2506	1659	0	0.162075	1264	7.14283	-0.109231	-0.0872783	G1	5	Amphicrine acinar02	Amphicrine acinar
P5 (acinar like)	SP084_027	1707	1162	LCNEC	B05.25382 A1	2291	1507	0	0.233781	1161	7.0579	0.0553536	-0.0165821	S	5	Amphicrine acinar02	Amphicrine acinar
P5 (acinar like)	SP084_027	7431	2706	LCNEC	B05.25382 A1	11494	4233	0	0.0941113	2705	7.90323	0.677946	0.0766782	S	11	Amphicrine acinar proliferating	Amphicrine acinar
P5 (acinar like)	SP084_027	6358	2496	LCNEC	B05.25382 A1	9252	3589	0	0.125668	2495	7.82244	-0.242705	-0.121284	G1	2	Amphicrine acinar03	Amphicrine acinar
P5 (acinar like)	SP084_027	4476	2060	LCNEC	B05.25382 A1	6010	2697	0	0.0669792	2059	7.63046	-0.150741	-0.045796	G1	2	Amphicrine acinar03	Amphicrine acinar
P5 (acinar like)	SP084_027	5704	2116	LCNEC	B05.25382 A1	8318	3207	0	0.087581	2115	7.65728	-0.112827	-0.116483	G1	3	Amphicrine acinar01	Amphicrine acinar
P5 (acinar like)	SP084_027	2704	1709	LCNEC	B05.25382 A1	3468	2114	0.0736648	0.331492	1708	7.44366	0.737635	0.0818817	S	11	Amphicrine acinar proliferating	Amphicrine acinar
P5 (acinar like)	SP084_027	1039	798	LCNEC	B05.25382 A1	1333	993	3.30275	1.37615	797	6.68211	-0.138175	-0.0599134	G1	8	Amphicrine acinar01	Amphicrine acinar
P5 (acinar like)	SP084_027	5772	2357	LCNEC	B05.25382 A1	8121	3263	0	0.241963	2356	7.76514	-0.139607	-0.137236	G1	2	Amphicrine acinar03	Amphicrine acinar
P5 (acinar like)	SP084_027	1438	927	LCNEC	B05.25382 A1	1968	1289	0.82361	0.480439	926	6.83195	0.0382987	-0.0105324	S	8	Amphicrine acinar01	Amphicrine acinar
P5 (acinar like)	SP084_027	2041	1323	LCNEC	B05.25382 A1	2786	1771	0.0974184	0.487092	1322	7.18766	-0.086039	0.0825196	G2M	5	Amphicrine acinar02	Amphicrine acinar
P5 (acinar like)	SP084_027	4204	2067	LCNEC	B05.25382 A1	5674	2721	0	0.095057	2066	7.63385	-0.16941	-0.118084	G1	2	Amphicrine acinar03	Amphicrine acinar
P5 (acinar like)	SP084_027	3927	1656	LCNEC	B05.25382 A1	6217	2690	0	0.254001	1655	7.41216	-0.167464	0.0150061	G2M	5	Amphicrine acinar02	Amphicrine acinar
P5 (acinar like)	SP084_027	1537	1096	LCNEC	B05.25382 A1	1859	1289	0	0.259572	1095	6.99942	-0.178592	0.0376331	G2M	9	Amphicrine progenitor-like	Neuroendocrine
P5 (acinar like)	SP084_027	2478	1513	LCNEC	B05.25382 A1	3140	1887	0.0804182	0.281464	1512	7.32185	-0.142556	-0.028029	G1	9	Amphicrine progenitor-like	Neuroendocrine
P5 (acinar like)	SP084_027	2771	1597	LCNEC	B05.25382 A1	3595	2051	0.99115	0.920354	1596	7.37588	-0.177699	-0.0986393	G1	9	Amphicrine progenitor-like	Neuroendocrine
P5 (acinar like)	SP084_027	3039	1669	LCNEC	B05.25382 A1	4048	2190	0.0327976	0.295179	1668	7.41998	-0.102045	-0.0395864	G1	9	Amphicrine progenitor-like	Neuroendocrine
P5 (acinar like)	SP084_027	2298	1550	LCNEC	B05.25382 A1	2913	1902	0	0.390117	1549	7.34601	0.330115	0.2067	S	11	Amphicrine acinar proliferating	Amphicrine acinar
P5 (acinar like)	SP084_027	2519	1281	LCNEC	B05.25382 A1	4193	2263	0	0.198098	1280	7.1554	-0.0576923	-0.0609876	G1	8	Amphicrine acinar01	Amphicrine acinar
P5 (acinar like)	SP084_027	4168	2183	LCNEC	B05.25382 A1	5971	3012	0.143266	0.334288	2182	7.68846	-0.155082	-0.0472458	G1	2	Amphicrine acinar03	Amphicrine acinar
P5 (acinar like)	SP084_027	2652	1527	LCNEC	B05.25382 A1	3604	2038	0	0.338219	1526	7.33106	-0.180468	-0.0526895	G1	3	Amphicrine acinar01	Amphicrine acinar
P5 (acinar like)	SP084_027	2424	1527	LCNEC	B05.25382 A1	3106	1888	0.0411523	0.205761	1526	7.33106	-0.142584	-0.0582876	G1	3	Amphicrine acinar01	Amphicrine acinar
P5 (acinar like)	SP084_027	3223	1667	LCNEC	B05.25382 A1	4542	2305	0.21645	0.123686	1666	7.41878	-0.157197	-0.0612972	G1	3	Amphicrine acinar01	Amphicrine acinar
P5 (acinar like)	SP084_027	2244	1453	LCNEC	B05.25382 A1	2877	1816	0.088574	0.531444	1452	7.28139	-0.166516	-0.0248917	G1	9	Amphicrine progenitor-like	Neuroendocrine
P5 (acinar like)	SP084_027	1984	1186	LCNEC	B05.25382 A1	2653	1584	0.0503018	0.150905	1185	7.07834	-0.164568	-0.0773421	G1	5	Amphicrine acinar02	Amphicrine acinar
P5 (acinar like)	SP084_027	3101	1639	LCNEC	B05.25382 A1	4087	2119	0	0.160979	1638	7.40184	-0.0550621	-0.0200015	G1	3	Amphicrine acinar01	Amphicrine acinar
P5 (acinar like)	SP084_027	5081	2171	LCNEC	B05.25382 A1	7273	3105	0	0.157202	2170	7.68294	-0.141658	-0.059174	G1	5	Amphicrine acinar02	Amphicrine acinar
P5 (acinar like)	SP084_027	3052	1686	LCNEC	B05.25382 A1	4157	2260	0	0.196207	1685	7.43011	-0.148188	-0.0819891	G1	2	Amphicrine acinar03	Amphicrine acinar
P5 (acinar like)	SP084_027	4856	2232	LCNEC	B05.25382 A1	7066	3247	0	0.123406	2231	7.71065	0.0025051	1.11922	G2M	11	Amphicrine acinar proliferating	Amphicrine acinar
P5 (acinar like)	SP084_027	3666	1737	LCNEC	B05.25382 A1	5366	2570	0.136166	0.0272331	1736	7.45991	-0.022571	-0.0553808	G1	3	Amphicrine acinar01	Amphicrine acinar
P5 (acinar like)	SP084_027	4271	2095	LCNEC	B05.25382 A1	6097	2940	0	0.0701919	2094	7.64731	-0.13811	-0.116302	G1	3	Amphicrine acinar01	Amphicrine acinar
P5 (acinar like)	SP084_027	1749	1039	LCNEC	B05.25382 A1	2448	1482	0.113895	0.284738	1038	6.94601	-0.0835917	-0.082202	G1	8	Amphicrine acinar01	Amphicrine acinar
P5 (acinar like)	SP084_027	2866	1557	LCNEC	B05.25382 A1	4109	2190	0	0.243648	1556	7.35052	-0.0303078	0.0356267	G2M	5	Amphicrine acinar02	Amphicrine acinar
P5 (acinar like)	SP084_027	4027	2134	LCNEC	B05.25382 A1	5571	2864	0	0.198265	2133	7.66575	-0.142934	0.074447	G2M	2	Amphicrine acinar03	Amphicrine acinar
P5 (acinar like)	SP084_027	3194	1887	LCNEC	B05.25382 A1	4232	2380	0	0.280987	1886	7.54274	-0.181978	-0.0999048	G1	2	Amphicrine acinar03	Amphicrine acinar
P5 (acinar like)	SP084_027	2879	1348	LCNEC	B05.25382 A1	3813	1868	0.61792	0.514933	1347	7.20638	-0.054454	-0.123024	G1	7	Lymphocytes	Immune
P5 (acinar like)	SP084_027	7124	2433	LCNEC	B05.25382 A1	11495	4180	0	0.0841515	2432	7.79688	-0.172913	-0.0477728	G1	3	Amphicrine acinar01	Amphicrine acinar
P5 (acinar like)	SP084_027	4135	1966	LCNEC	B05.25382 A1	5950	2794	0	0.024178	1965	7.58376	-0.226384	-0.042063	G1	5	Amphicrine acinar02	Amphicrine acinar
P5 (acinar like)	SP084_027	3666	1784	LCNEC	B05.25382 A1	5000	2394	0	0.136203	1783	7.48661	-0.0859485	-0.0441321	G1	3	Amphicrine acinar01	Amphicrine acinar
P5 (acinar like)	SP084_027	2968	1702	LCNEC	B05.25382 A1	3901	2148	0	0.235294	1701	7.43956	0.0222324	-0.0604903	S	3	Amphicrine acinar01	Amphicrine acinar
P5 (acinar like)	SP084_027	1553	982	LCNEC	B05.25382 A1	2157	1365	0.128287	0.256575	981	6.88959	-0.0950582	-0.0718127	G1	8	Amphicrine acinar01	Amphicrine acinar
P5 (acinar like)	SP084_027	5183	2208	LCNEC	B05.25382 A1	7542	3198	0	0.154113	2207	7.69984	-0.149196	-0.121561	G1	3	Amphicrine acinar01	Amphicrine acinar
P5 (acinar like)	SP084_027	3219	1757	LCNEC	B05.25382 A1	4406	2325	0	0.186047	1756	7.47136	-0.195547	-0.0435135	G1	5	Amphicrine acinar02	Amphicrine acinar
P5 (acinar like)	SP084_027	2306	1343	LCNEC	B05.25382 A1	3375	1991	0.129534	0.302245	1342	7.20266	-0.0556145	-0.0265052	G1	2	Amphicrine acinar03	Amphicrine acinar
P5 (acinar like)	SP084_027	2686	1632	LCNEC	B05.25382 A1	3679	2152	0	0.444774	1631	7.39756	-0.166062	-0.0403947	G1	5	Amphicrine acinar02	Amphicrine acinar
P5 (acinar like)	SP084_027	3194	1754	LCNEC	B05.25382 A1	4236	2287	0	0.125078	1753	7.46965	-0.0581091	-0.088375	G1	3	Amphicrine acinar01	Amphicrine acinar
P5 (acinar like)	SP084_027	4544	1967	LCNEC	B05.25382 A1	6603	2845	0	0.241493	1966	7.58426	-0.0820999	-0.0957199	G1	9	Amphicrine progenitor-like	Neuroendocrine
P5 (acinar like)	SP084_027	1977	1266	LCNEC	B05.25382 A1	2741	1712	0	0.151515	1265	7.14362	-0.0366287	-0.0878976	G1	5	Amphicrine acinar02	Amphicrine acinar
P5 (acinar like)	SP084_027	4230	1996	LCNEC	B05.25382 A1	5950	2804	0	0.0708717	1995	7.5989	-0.100437	-0.0427232	G1	3	Amphicrine acinar01	Amphicrine acinar
P5 (acinar like)	SP084_027	7504	2509	LCNEC	B05.25382 A1	12615	4548	0	0.119792	2508	7.82764	-0.223478	-0.0702145	G1	3	Amphicrine acinar01	Amphicrine acinar
P5 (acinar like)	SP084_027	6464	2625	LCNEC	B05.25382 A1	9675	3889	0	0.0463894	2624	7.87284	-0.214871	-0.123522	G1	2	Amphicrine acinar03	Amphicrine acinar
P5 (acinar like)	SP084_027	7081	2295	LCNEC	B05.25382 A1	11551	3999	0	0.155104	2294	7.73849	-0.152338	-0.0098489	G1	5	Amphicrine acinar02	Amphicrine acinar
P5 (acinar like)	SP084_027	1628	1105	LCNEC	B05.25382 A1	2267	1510	0	0.428135	1104	7.0076	-0.152415	-0.0860166	G1	8	Amphicrine acinar01	Amphicrine acinar
P5 (acinar like)	SP084_027	2283	1443	LCNEC	B05.25382 A1	3118	1935	0	0.305677	1442	7.27448	-0.120833	-0.0335126	G1	2	Amphicrine acinar03	Amphicrine acinar
P5 (acinar like)	SP084_027	1838	1193	LCNEC	B05.25382 A1	2474	1581	0.537634	0.645161	1192	7.08423	-0.0423129	-0.0369866	G1	6	Neuroendocrine HSP+ (hypoxic)	Neuroendocrine
P5 (acinar like)	SP084_027	1074	778	LCNEC	B05.25382 A1	1230	886	0	0.278552	777	6.65673	-0.124136	0.0340694	G2M	6	Neuroendocrine HSP+ (hypoxic)	Neuroendocrine
P5 (acinar like)	SP084_027	4477	1973	LCNEC	B05.25382 A1	7589	3558	0	0.422598	1972	7.58731	0.0344028	-0.0837337	S	2	Amphicrine acinar03	Amphicrine acinar
P5 (acinar like)	SP084_027	3952	1806	LCNEC	B05.25382 A1	6195	2910	0	0.428319	1805	7.49887	-0.0325407	-0.0105206	G1	2	Amphicrine acinar03	Amphicrine acinar
P5 (acinar like)	SP084_027	5658	2150	LCNEC	B05.25382 A1	8299	3239	0	0.123566	2149	7.67322	-0.14639	-0.108303	G1	9	Amphicrine progenitor-like	Neuroendocrine
P5 (acinar like)	SP084_027	2118	1100	LCNEC	B05.25382 A1	3114	1714	0	0.0943396	1099	7.00307	-0.017112	-0.0757222	G1	8	Amphicrine acinar01	Amphicrine acinar
P5 (acinar like)	SP084_027	2024	1233	LCNEC	B05.25382 A1	2527	1497	0	0.295567	1232	7.11721	-0.109499	-0.116023	G1	3	Amphicrine acinar01	Amphicrine acinar
P5 (acinar like)	SP084_027	1426	985	LCNEC	B05.25382 A1	1994	1367	0.693481	0.416089	984	6.89264	-0.100224	-0.0805872	G1	8	Amphicrine acinar01	Amphicrine acinar
P5 (acinar like)	SP084_027	3063	1657	LCNEC	B05.25382 A1	4047	2132	0	0.422627	1656	7.41276	-0.100036	-0.0277993	G1	3	Amphicrine acinar01	Amphicrine acinar
P5 (acinar like)	SP084_027	1454	936	LCNEC	B05.25382 A1	1934	1245	0	0.750853	935	6.84162	-0.0457491	-0.00257264	G1	5	Amphicrine acinar02	Amphicrine acinar
P5 (acinar like)	SP084_027	921	726	LCNEC	B05.25382 A1	1178	898	2.01913	0.10627	725	6.58755	-0.0728106	0.0079019	G2M	8	Amphicrine acinar01	Amphicrine acinar
P5 (acinar like)	SP084_027	3148	1653	LCNEC	B05.25382 A1	4553	2388	0	0.253485	1652	7.41035	-0.171102	-0.0956343	G1	3	Amphicrine acinar01	Amphicrine acinar
P5 (acinar like)	SP084_027	3305	1768	LCNEC	B05.25382 A1	4447	2333	0	0.120882	1767	7.4776	-0.178237	-0.124764	G1	3	Amphicrine acinar01	Amphicrine acinar
P5 (acinar like)	SP084_027	5279	2065	LCNEC	B05.25382 A1	7745	3048	0	0.0567967	2064	7.63289	-0.114916	-0.0114243	G1	5	Amphicrine acinar02	Amphicrine acinar
P5 (acinar like)	SP084_027	3505	1840	LCNEC	B05.25382 A1	4561	2325	0	0.256118	1839	7.51752	-0.0821199	-0.0189685	G1	2	Amphicrine acinar03	Amphicrine acinar
P5 (acinar like)	SP084_027	2558	1374	LCNEC	B05.25382 A1	3494	1863	0	0.234009	1373	7.22548	-0.174354	-0.0787073	G1	5	Amphicrine acinar02	Amphicrine acinar
P5 (acinar like)	SP084_027	3552	1484	LCNEC	B05.25382 A1	5139	2236	0	0.224719	1483	7.3025	-0.0353741	-0.0790144	G1	5	Amphicrine acinar02	Amphicrine acinar
P5 (acinar like)	SP084_027	2180	1166	LCNEC	B05.25382 A1	3421	1942	0	0.18315	1165	7.06133	-0.125961	0.0155388	G2M	8	Amphicrine acinar01	Amphicrine acinar
P5 (acinar like)	SP084_027	5388	2187	LCNEC	B05.25382 A1	7716	3226	0	0.277624	2186	7.69029	-0.185262	-0.118108	G1	9	Amphicrine progenitor-like	Neuroendocrine
P5 (acinar like)	SP084_027	1900	1300	LCNEC	B05.25382 A1	2416	1580	0	0.157646	1299	7.17012	-0.155221	-0.0725788	G1	3	Amphicrine acinar01	Amphicrine acinar
P5 (acinar like)	SP084_027	9189	2772	LCNEC	B05.25382 A1	14003	4326	0	0.0978474	2771	7.92732	-0.155076	-0.105536	G1	2	Amphicrine acinar03	Amphicrine acinar
P5 (acinar like)	SP084_027	2422	1460	LCNEC	B05.25382 A1	3139	1840	0	0.411184	1459	7.28619	-0.175607	0.0276495	G2M	5	Amphicrine acinar02	Amphicrine acinar
P5 (acinar like)	SP084_027	3881	2133	LCNEC	B05.25382 A1	5300	2853	0	0.205708	2132	7.66528	0.528513	0.693451	G2M	11	Amphicrine acinar proliferating	Amphicrine acinar
P5 (acinar like)	SP084_027	5368	2383	LCNEC	B05.25382 A1	7768	3446	0.0372024	0.111607	2382	7.77612	0.602641	0.912248	G2M	11	Amphicrine acinar proliferating	Amphicrine acinar
P5 (acinar like)	SP084_027	1911	1272	LCNEC	B05.25382 A1	2438	1565	0.156576	0.104384	1271	7.14835	-0.110017	-0.0465363	G1	3	Amphicrine acinar01	Amphicrine acinar
P5 (acinar like)	SP084_027	2731	1540	LCNEC	B05.25382 A1	3840	2142	0	0.328467	1539	7.33954	-0.090486	-0.0620437	G1	3	Amphicrine acinar01	Amphicrine acinar
P5 (acinar like)	SP084_027	6436	2585	LCNEC	B05.25382 A1	9272	3676	0	0.108645	2584	7.85748	-0.165513	-0.151786	G1	2	Amphicrine acinar03	Amphicrine acinar
P5 (acinar like)	SP084_027	14494	3176	LCNEC	B05.25382 A1	24477	5928	0	0.103384	3175	8.06338	-0.12181	-0.0900703	G1	2	Amphicrine acinar03	Amphicrine acinar
P5 (acinar like)	SP084_027	1439	921	LCNEC	B05.25382 A1	1986	1282	0	0.34626	920	6.82546	-0.0769499	-0.00107227	G1	8	Amphicrine acinar01	Amphicrine acinar
P5 (acinar like)	SP084_027	3570	1785	LCNEC	B05.25382 A1	4900	2397	0	0.307177	1784	7.48717	-0.119682	-0.0999702	G1	2	Amphicrine acinar03	Amphicrine acinar
P5 (acinar like)	SP084_027	5414	2061	LCNEC	B05.25382 A1	7968	3141	0	0.073828	2060	7.63095	-0.133415	-0.0527042	G1	3	Amphicrine acinar01	Amphicrine acinar
P5 (acinar like)	SP084_027	3413	1543	LCNEC	B05.25382 A1	5281	2503	0	0.350365	1542	7.34148	-0.116613	-0.0196192	G1	5	Amphicrine acinar02	Amphicrine acinar
P5 (acinar like)	SP084_027	4050	1867	LCNEC	B05.25382 A1	5593	2569	0	0.098668	1866	7.53209	-0.193647	-0.0349678	G1	3	Amphicrine acinar01	Amphicrine acinar
P5 (acinar like)	SP084_027	1936	1113	LCNEC	B05.25382 A1	2636	1542	0	0.30896	1112	7.01481	-0.130972	0.0275591	G2M	2	Amphicrine acinar03	Amphicrine acinar
P5 (acinar like)	SP084_027	4882	1934	LCNEC	B05.25382 A1	7028	2822	0	0.224811	1933	7.56735	-0.126021	0.0375776	G2M	5	Amphicrine acinar02	Amphicrine acinar
P5 (acinar like)	SP084_027	1357	923	LCNEC	B05.25382 A1	1799	1225	0.146628	0.366569	922	6.82763	-0.132909	-0.0910662	G1	2	Amphicrine acinar03	Amphicrine acinar
P5 (acinar like)	SP084_027	2410	1486	LCNEC	B05.25382 A1	3080	1854	0	0.495458	1485	7.30384	0.317473	-0.0471862	S	11	Amphicrine acinar proliferating	Amphicrine acinar
P5 (acinar like)	SP084_027	4750	2469	LCNEC	B05.25382 A1	7069	3568	0	0.314795	2468	7.81157	0.514051	0.314493	S	11	Amphicrine acinar proliferating	Amphicrine acinar
P5 (acinar like)	SP084_027	3691	1720	LCNEC	B05.25382 A1	5460	2597	0.0540103	0.270051	1719	7.45008	-0.0991545	-0.0247388	G1	3	Amphicrine acinar01	Amphicrine acinar
P5 (acinar like)	SP084_027	4887	2130	LCNEC	B05.25382 A1	7005	3066	0	0.0817829	2129	7.66388	-0.124585	-0.0318314	G1	3	Amphicrine acinar01	Amphicrine acinar
P5 (acinar like)	SP084_027	1436	981	LCNEC	B05.25382 A1	1950	1314	0.823045	0.685871	980	6.88857	-0.125395	-0.0262013	G1	2	Amphicrine acinar03	Amphicrine acinar
P5 (acinar like)	SP084_027	5014	2077	LCNEC	B05.25382 A1	7241	2979	0	0.258604	2076	7.63868	-0.176669	-0.0849504	G1	3	Amphicrine acinar01	Amphicrine acinar
P5 (acinar like)	SP084_027	1897	1204	LCNEC	B05.25382 A1	2366	1477	0	0.262881	1203	7.0934	-0.148633	-0.0173432	G1	5	Amphicrine acinar02	Amphicrine acinar
P5 (acinar like)	SP084_027	4448	1884	LCNEC	B05.25382 A1	6840	3013	0	0.224316	1883	7.54115	-0.145848	-0.00304165	G1	3	Amphicrine acinar01	Amphicrine acinar
P5 (acinar like)	SP084_027	1642	1055	LCNEC	B05.25382 A1	2277	1458	0	0.4245	1054	6.9613	-0.0439442	-0.0216889	G1	5	Amphicrine acinar02	Amphicrine acinar
P5 (acinar like)	SP084_027	2247	1330	LCNEC	B05.25382 A1	3235	1919	0	0.177699	1329	7.19293	-0.158017	-0.0766586	G1	5	Amphicrine acinar02	Amphicrine acinar
P5 (acinar like)	SP084_027	2752	1599	LCNEC	B05.25382 A1	3770	2135	0.0362056	0.325851	1599	7.37776	-0.0903145	-0.111203	G1	3	Amphicrine acinar01	Amphicrine acinar
P5 (acinar like)	SP084_027	13530	2812	LCNEC	B05.25382 A1	24087	5911	0	0.0517101	2811	7.94165	-0.000386199	-0.0378394	G1	3	Amphicrine acinar01	Amphicrine acinar
P5 (acinar like)	SP084_027	4855	2038	LCNEC	B05.25382 A1	6918	2957	0	0.164508	2037	7.61972	-0.20552	-0.148853	G1	3	Amphicrine acinar01	Amphicrine acinar
P5 (acinar like)	SP084_027	5133	2254	LCNEC	B05.25382 A1	7061	3018	0	0.0973141	2253	7.72046	-0.145907	-0.0413072	G1	2	Amphicrine acinar03	Amphicrine acinar
P5 (acinar like)	SP084_027	4672	1994	LCNEC	B05.25382 A1	6647	2819	0	0.0855432	1993	7.5979	-0.139918	0.00339956	G2M	3	Amphicrine acinar01	Amphicrine acinar
P5 (acinar like)	SP084_027	3215	1800	LCNEC	B05.25382 A1	4343	2335	0.185816	0.247755	1799	7.49554	-0.167722	-0.0611209	G1	3	Amphicrine acinar01	Amphicrine acinar
P5 (acinar like)	SP084_027	6639	2744	LCNEC	B05.25382 A1	11682	4706	0	0.315315	2743	7.91717	-0.0903905	-0.071982	G1	9	Amphicrine progenitor-like	Neuroendocrine
P5 (acinar like)	SP084_027	1697	1131	LCNEC	B05.25382 A1	2143	1406	0	0.293772	1130	7.03086	-0.083692	-0.00286741	G1	3	Amphicrine acinar01	Amphicrine acinar
P5 (acinar like)	SP084_027	4478	1993	LCNEC	B05.25382 A1	6381	2790	0	0.133809	1992	7.5974	-0.149634	-0.0213898	G1	5	Amphicrine acinar02	Amphicrine acinar
P5 (acinar like)	SP084_027	4585	2069	LCNEC	B05.25382 A1	6596	2946	0	0.195908	2068	7.63482	-0.143982	-0.0417342	G1	3	Amphicrine acinar01	Amphicrine acinar
P5 (acinar like)	SP084_027	3441	1746	LCNEC	B05.25382 A1	4996	2499	0	0.231951	1745	7.46508	-0.0723548	-0.0645656	G1	3	Amphicrine acinar01	Amphicrine acinar
P5 (acinar like)	SP084_027	7003	2478	LCNEC	B05.25382 A1	11790	4409	0	0.0570858	2477	7.81521	-0.233947	-0.124711	G1	3	Amphicrine acinar01	Amphicrine acinar
P5 (acinar like)	SP084_027	1660	996	LCNEC	B05.25382 A1	2310	1414	0.0598802	0.538922	995	6.90375	-0.0834761	-0.0715427	G1	8	Amphicrine acinar01	Amphicrine acinar
P5 (acinar like)	SP084_027	1053	725	LCNEC	B05.25382 A1	2104	1379	4.4289	13.7529	724	6.58617	-0.13606	-0.104675	G1	7	Lymphocytes	Immune
P5 (acinar like)	SP084_027	4577	1996	LCNEC	B05.25382 A1	6541	2851	0	0.109123	1995	7.5989	-0.0753693	-0.0382824	G1	5	Amphicrine acinar02	Amphicrine acinar
P5 (acinar like)	SP084_027	1420	994	LCNEC	B05.25382 A1	1794	1236	0	1.32036	993	6.90174	-0.13435	0.0683579	G2M	6	Neuroendocrine HSP+ (hypoxic)	Neuroendocrine
P5 (acinar like)	SP084_027	2739	1566	LCNEC	B05.25382 A1	3529	1985	0	0.472384	1565	7.35628	-0.128274	0.00454035	G2M	9	Amphicrine progenitor-like	Neuroendocrine
P5 (acinar like)	SP084_027	5065	2263	LCNEC	B05.25382 A1	6985	3090	0	0.0986193	2262	7.72445	-0.160686	-0.106135	G1	2	Amphicrine acinar03	Amphicrine acinar
P5 (acinar like)	SP084_027	1271	905	LCNEC	B05.25382 A1	1504	1068	1.08192	0.618238	904	6.80793	-0.0391794	-0.0203096	G1	7	Lymphocytes	Immune
P5 (acinar like)	SP084_027	1790	1196	LCNEC	B05.25382 A1	2446	1581	0	0	1195	7.08674	-0.0870402	-0.0254001	G1	5	Amphicrine acinar02	Amphicrine acinar
P5 (acinar like)	SP084_027	2331	1264	LCNEC	B05.25382 A1	3927	2237	0.170721	0.298762	1263	7.14204	-0.150667	-0.0267354	G1	5	Amphicrine acinar02	Amphicrine acinar
P5 (acinar like)	SP084_027	3638	1620	LCNEC	B05.25382 A1	5601	2511	0	0.219419	1619	7.39018	-0.193701	0.0494587	G2M	5	Amphicrine acinar02	Amphicrine acinar
P5 (acinar like)	SP084_027	5319	2271	LCNEC	B05.25382 A1	7349	3069	0	0.0563698	2270	7.72798	-0.240785	-0.064857	G1	2	Amphicrine acinar03	Amphicrine acinar
P5 (acinar like)	SP084_027	3627	1866	LCNEC	B05.25382 A1	4993	2496	0	0.0826446	1865	7.53155	-0.0826974	-0.0916709	G1	5	Amphicrine acinar02	Amphicrine acinar
P5 (acinar like)	SP084_027	4288	2012	LCNEC	B05.25382 A1	6022	2776	0	0.116469	2011	7.60688	-0.152127	-0.0158721	G1	3	Amphicrine acinar01	Amphicrine acinar
P5 (acinar like)	SP084_027	4338	2068	LCNEC	B05.25382 A1	6143	2931	0.114495	0.549576	2067	7.63434	-0.0989395	-0.0578238	G1	9	Amphicrine progenitor-like	Neuroendocrine
P5 (acinar like)	SP084_027	4634	1982	LCNEC	B05.25382 A1	7480	3361	0	0.17234	1981	7.59186	-0.103798	-0.0928842	G1	2	Amphicrine acinar03	Amphicrine acinar
P5 (acinar like)	SP084_027	3179	1771	LCNEC	B05.25382 A1	4215	2279	0	0.219711	1770	7.4793	-0.136701	-0.0705205	G1	3	Amphicrine acinar01	Amphicrine acinar
P5 (acinar like)	SP084_027	1836	1100	LCNEC	B05.25382 A1	2460	1475	0	0.108814	1099	7.00307	-0.0831463	0.00893933	G2M	2	Amphicrine acinar03	Amphicrine acinar
P5 (acinar like)	SP084_027	7230	2760	LCNEC	B05.25382 A1	11165	4261	0	0.138122	2759	7.92299	-0.195038	0.0265604	G2M	2	Amphicrine acinar03	Amphicrine acinar
P5 (acinar like)	SP084_027	2776	1364	LCNEC	B05.25382 A1	4277	2200	0.287047	0.107643	1363	7.21818	-0.16457	-0.0978088	G1	2	Amphicrine acinar03	Amphicrine acinar
P5 (acinar like)	SP084_027	4487	1859	LCNEC	B05.25382 A1	6704	2845	0	0.0222816	1858	7.52779	-0.184076	-0.0274356	G1	3	Amphicrine acinar01	Amphicrine acinar
P5 (acinar like)	SP084_027	6913	2398	LCNEC	B05.25382 A1	11079	4040	0	0.0144634	2397	7.78239	-0.197569	-0.0837326	G1	3	Amphicrine acinar01	Amphicrine acinar
P5 (acinar like)	SP084_027	2801	1645	LCNEC	B05.25382 A1	3678	2114	0.0712504	0.142501	1644	7.4055	-0.115646	-0.078803	G1	9	Amphicrine progenitor-like	Neuroendocrine
P5 (acinar like)	SP084_027	3395	1797	LCNEC	B05.25382 A1	4691	2394	0.0293686	0.264317	1796	7.49387	-0.192955	-0.129369	G1	9	Amphicrine progenitor-like	Neuroendocrine
P5 (acinar like)	SP084_027	4651	2356	LCNEC	B05.25382 A1	6698	3281	0	0.150279	2355	7.76472	0.636078	0.278499	S	11	Amphicrine acinar proliferating	Amphicrine acinar
P5 (acinar like)	SP084_027	6126	2229	LCNEC	B05.25382 A1	9167	3458	0	0.114137	2228	7.70931	-0.140237	-0.0796691	G1	3	Amphicrine acinar01	Amphicrine acinar
P5 (acinar like)	SP084_027	4177	1896	LCNEC	B05.25382 A1	6687	3007	1.92082	0.234247	1895	7.5475	-0.124149	-0.0854146	G1	3	Amphicrine acinar01	Amphicrine acinar
P5 (acinar like)	SP084_027	5148	2019	LCNEC	B05.25382 A1	7404	2988	0	0.0582411	2018	7.61036	-0.115408	-0.048089	G1	3	Amphicrine acinar01	Amphicrine acinar
P5 (acinar like)	SP084_027	3399	1723	LCNEC	B05.25382 A1	5006	2583	0	0.351803	1722	7.45182	-0.149187	-0.0772425	G1	2	Amphicrine acinar03	Amphicrine acinar
P5 (acinar like)	SP084_027	5767	2333	LCNEC	B05.25382 A1	8941	3657	0	0.155817	2332	7.75491	-0.131006	-0.0888755	G1	5	Amphicrine acinar02	Amphicrine acinar
P5 (acinar like)	SP084_027	4297	1698	LCNEC	B05.25382 A1	6850	2826	0	0.0697674	1697	7.43721	-0.191147	-0.0946345	G1	5	Amphicrine acinar02	Amphicrine acinar
P5 (acinar like)	SP084_027	7710	2578	LCNEC	B05.25382 A1	11412	3863	0	0.1554	2577	7.85477	-0.106901	-0.0681855	G1	2	Amphicrine acinar03	Amphicrine acinar
P5 (acinar like)	SP084_027	1686	1064	LCNEC	B05.25382 A1	2394	1532	0	0.295683	1063	6.96979	-0.0600949	0.0374455	G2M	8	Amphicrine acinar01	Amphicrine acinar
P5 (acinar like)	SP084_027	5389	2449	LCNEC	B05.25382 A1	7930	3545	0	0.259115	2448	7.80344	0.681068	0.208515	S	11	Amphicrine acinar proliferating	Amphicrine acinar
P5 (acinar like)	SP084_027	7874	2529	LCNEC	B05.25382 A1	12566	4228	0	0.126839	2528	7.83558	-0.0969715	-0.0704578	G1	3	Amphicrine acinar01	Amphicrine acinar
P5 (acinar like)	SP084_027	1868	1172	LCNEC	B05.25382 A1	2427	1498	0	0.373333	1171	7.06647	-0.119889	-0.00937071	G1	2	Amphicrine acinar03	Amphicrine acinar
P5 (acinar like)	SP084_027	512	449	LCNEC	B05.25382 A1	648	556	0.193798	0.581395	448	6.10702	-0.0966942	-0.0502897	G1	0	Neuroendocrine	Neuroendocrine
P5 (acinar like)	SP084_027	3133	1705	LCNEC	B05.25382 A1	3981	2115	0	0.381558	1704	7.44132	-0.182202	-0.126041	G1	2	Amphicrine acinar03	Amphicrine acinar
P5 (acinar like)	SP084_027	2320	1325	LCNEC	B05.25382 A1	3602	2054	0.59778	0.341588	1324	7.18917	-0.0810608	-0.025405	G1	2	Amphicrine acinar03	Amphicrine acinar
P5 (acinar like)	SP084_027	6049	2353	LCNEC	B05.25382 A1	9163	3599	0	0.197987	2352	7.76345	0.30355	-0.0697722	S	11	Amphicrine acinar proliferating	Amphicrine acinar
P5 (acinar like)	SP084_027	1915	1096	LCNEC	B05.25382 A1	2772	1587	0.104058	0.260146	1095	6.99942	-0.186769	-0.0426352	G1	8	Amphicrine acinar01	Amphicrine acinar
P5 (acinar like)	SP084_027	4241	1815	LCNEC	B05.25382 A1	6492	2859	0.187705	0.305021	1814	7.50384	-0.217992	-0.0726207	G1	2	Amphicrine acinar03	Amphicrine acinar
P5 (acinar like)	SP084_027	10810	2528	LCNEC	B05.25382 A1	17487	4699	0	0.0369891	2527	7.83518	-0.18414	-0.0103452	G1	9	Amphicrine progenitor-like	Neuroendocrine
P5 (acinar like)	SP084_027	3370	1919	LCNEC	B05.25382 A1	4644	2570	0.0590145	0.501623	1918	7.55956	0.265738	-0.0289947	S	5	Amphicrine acinar02	Amphicrine acinar
P5 (acinar like)	SP084_027	2027	1331	LCNEC	B05.25382 A1	2507	1596	0	0.147783	1330	7.19369	-6.09e-05	-0.0233196	G1	8	Amphicrine acinar01	Amphicrine acinar
P5 (acinar like)	SP084_027	2530	1437	LCNEC	B05.25382 A1	3666	2063	0.0788022	0.236407	1436	7.27031	-0.0768824	-0.0813339	G1	5	Amphicrine acinar02	Amphicrine acinar
P5 (acinar like)	SP084_027	2955	1572	LCNEC	B05.25382 A1	4191	2220	0	0.538539	1571	7.3601	-0.143197	-0.080194	G1	2	Amphicrine acinar03	Amphicrine acinar
P5 (acinar like)	SP084_027	3294	1739	LCNEC	B05.25382 A1	4462	2315	0	0.212057	1738	7.46107	-0.155052	-0.0346913	G1	3	Amphicrine acinar01	Amphicrine acinar
P5 (acinar like)	SP084_027	1019	802	LCNEC	B05.25382 A1	1293	993	0	0.391007	801	6.68711	-0.103174	-0.0106768	G1	8	Amphicrine acinar01	Amphicrine acinar
P5 (acinar like)	SP084_027	3526	1854	LCNEC	B05.25382 A1	4801	2478	0	0.113314	1853	7.5251	-0.143405	0.00367957	G2M	3	Amphicrine acinar01	Amphicrine acinar
P5 (acinar like)	SP084_027	1510	1068	LCNEC	B05.25382 A1	1980	1351	0.651466	0.977199	1067	6.97354	-0.128452	-0.0824741	G1	5	Amphicrine acinar02	Amphicrine acinar
P5 (acinar like)	SP084_027	2744	1453	LCNEC	B05.25382 A1	4147	2231	0.0363636	0.181818	1452	7.28139	-0.0673623	-0.103169	G1	2	Amphicrine acinar03	Amphicrine acinar
P5 (acinar like)	SP084_027	4462	1798	LCNEC	B05.25382 A1	6799	2829	0	0.0895656	1797	7.49443	-0.0882702	-0.0780814	G1	3	Amphicrine acinar01	Amphicrine acinar
P5 (acinar like)	SP084_027	868	669	LCNEC	B05.25382 A1	1082	826	0	0.686499	668	6.50578	-0.0902883	-0.00199696	G1	8	Amphicrine acinar01	Amphicrine acinar
P5 (acinar like)	SP084_027	4428	2004	LCNEC	B05.25382 A1	6216	2790	0	0.0902527	2003	7.6029	-0.108027	-0.0915939	G1	3	Amphicrine acinar01	Amphicrine acinar
P5 (acinar like)	SP084_027	2743	1663	LCNEC	B05.25382 A1	3728	2205	0.036245	0.543675	1662	7.41638	-0.164091	-0.0950047	G1	9	Amphicrine progenitor-like	Neuroendocrine
P5 (acinar like)	SP084_027	1520	977	LCNEC	B05.25382 A1	2130	1374	0.262123	0.131062	976	6.88449	-0.143361	-0.0384862	G1	8	Amphicrine acinar01	Amphicrine acinar
P5 (acinar like)	SP084_027	6508	2471	LCNEC	B05.25382 A1	9404	3576	0	0.229956	2470	7.81238	-0.132186	-0.0650159	G1	2	Amphicrine acinar03	Amphicrine acinar
P5 (acinar like)	SP084_027	2187	1239	LCNEC	B05.25382 A1	3390	1958	0.13655	0.318616	1238	7.12206	-0.176	-0.0735678	G1	8	Amphicrine acinar01	Amphicrine acinar
P5 (acinar like)	SP084_027	2029	1205	LCNEC	B05.25382 A1	3208	1909	0	0.392734	1204	7.09423	-0.105186	-0.103482	G1	8	Amphicrine acinar01	Amphicrine acinar
P5 (acinar like)	SP084_027	5157	2439	LCNEC	B05.25382 A1	7402	3397	0	0.212848	2438	7.79934	0.414584	0.350224	S	11	Amphicrine acinar proliferating	Amphicrine acinar
P5 (acinar like)	SP084_027	2120	1303	LCNEC	B05.25382 A1	2780	1709	0	0.469484	1302	7.17242	-0.148171	0.0495175	G2M	2	Amphicrine acinar03	Amphicrine acinar
P5 (acinar like)	SP084_027	2477	1272	LCNEC	B05.25382 A1	4186	2251	0	0.321932	1271	7.14835	-0.0666518	-0.105957	G1	8	Amphicrine acinar01	Amphicrine acinar
P5 (acinar like)	SP084_027	888	654	LCNEC	B05.25382 A1	1107	819	0.110375	1.87638	653	6.48311	0.0906951	-0.0451904	S	8	Amphicrine acinar01	Amphicrine acinar
P5 (acinar like)	SP084_027	3011	1818	LCNEC	B05.25382 A1	4054	2401	0	0.231942	1817	7.50549	0.42185	0.175462	S	11	Amphicrine acinar proliferating	Amphicrine acinar
P5 (acinar like)	SP084_027	2825	1810	LCNEC	B05.25382 A1	3597	2223	0	0.211939	1809	7.50108	0.363028	0.552824	G2M	11	Amphicrine acinar proliferating	Amphicrine acinar
P5 (acinar like)	SP084_027	2575	1664	LCNEC	B05.25382 A1	3413	2114	0.537016	0.690449	1663	7.41698	0.0805972	0.108995	G2M	11	Amphicrine acinar proliferating	Amphicrine acinar
P5 (acinar like)	SP084_027	1754	1034	LCNEC	B05.25382 A1	2289	1352	0	0.227531	1033	6.94119	-0.11799	-0.0343162	G1	2	Amphicrine acinar03	Amphicrine acinar
P5 (acinar like)	SP084_027	3904	1870	LCNEC	B05.25382 A1	5584	2705	0	0.178982	1869	7.53369	-0.168502	-0.102221	G1	5	Amphicrine acinar02	Amphicrine acinar
P5 (acinar like)	SP084_027	3054	1721	LCNEC	B05.25382 A1	4185	2307	0	0.261267	1720	7.45066	-0.0976494	0.033553	G2M	9	Amphicrine progenitor-like	Neuroendocrine
P5 (acinar like)	SP084_027	2111	1189	LCNEC	B05.25382 A1	3288	1891	0.516917	0.281955	1188	7.08087	-0.155349	0.0510216	G2M	8	Amphicrine acinar01	Amphicrine acinar
P5 (acinar like)	SP084_027	1240	998	LCNEC	B05.25382 A1	1510	1165	0	1.19427	997	6.90575	-0.140669	-0.0898866	G1	9	Amphicrine progenitor-like	Neuroendocrine
P5 (acinar like)	SP084_027	1729	1061	LCNEC	B05.25382 A1	2426	1522	0	0.575043	1060	6.96697	-0.126455	-0.0361488	G1	8	Amphicrine acinar01	Amphicrine acinar
P5 (acinar like)	SP084_027	3421	1571	LCNEC	B05.25382 A1	5249	2474	0	0.233304	1570	7.35947	-0.195911	-0.086105	G1	5	Amphicrine acinar02	Amphicrine acinar
P5 (acinar like)	SP084_027	14091	3045	LCNEC	B05.25382 A1	23440	5781	0	0.0283789	3044	8.02126	-0.181814	-0.12761	G1	2	Amphicrine acinar03	Amphicrine acinar
P5 (acinar like)	SP084_027	4304	1876	LCNEC	B05.25382 A1	7467	3363	0	0.208671	1875	7.5369	-0.164634	-0.0767499	G1	5	Amphicrine acinar02	Amphicrine acinar
P5 (acinar like)	SP084_027	2135	1275	LCNEC	B05.25382 A1	3042	1819	0.139991	0.233318	1274	7.1507	-0.155525	-0.0909986	G1	8	Amphicrine acinar01	Amphicrine acinar
P5 (acinar like)	SP084_027	4888	2323	LCNEC	B05.25382 A1	6745	3115	0	0.122599	2322	7.75061	-0.161992	-0.139674	G1	2	Amphicrine acinar03	Amphicrine acinar
P5 (acinar like)	SP084_027	6714	2414	LCNEC	B05.25382 A1	11172	4258	0	0.0892857	2413	7.78904	-0.185424	-0.0821919	G1	5	Amphicrine acinar02	Amphicrine acinar
P5 (acinar like)	SP084_027	2667	1593	LCNEC	B05.25382 A1	3528	2048	0	0.26178	1592	7.37337	-0.0484826	-0.0709003	G1	5	Amphicrine acinar02	Amphicrine acinar
P5 (acinar like)	SP084_027	5168	2229	LCNEC	B05.25382 A1	7399	3163	0	0.115964	2228	7.70931	-0.113309	-0.0781197	G1	3	Amphicrine acinar01	Amphicrine acinar
P5 (acinar like)	SP084_027	4732	2285	LCNEC	B05.25382 A1	7479	3561	0	0.273973	2284	7.73412	-0.0719281	-0.093506	G1	5	Amphicrine acinar02	Amphicrine acinar
P5 (acinar like)	SP084_027	1958	1266	LCNEC	B05.25382 A1	2473	1569	0.101833	0.203666	1265	7.14362	-0.13908	-0.0200692	G1	3	Amphicrine acinar01	Amphicrine acinar
P5 (acinar like)	SP084_027	3830	1813	LCNEC	B05.25382 A1	5354	2508	0	0.260417	1812	7.50274	-0.0669408	-0.110014	G1	2	Amphicrine acinar03	Amphicrine acinar
P5 (acinar like)	SP084_027	3564	1613	LCNEC	B05.25382 A1	5637	2644	0	0.0280505	1612	7.38585	-0.202293	0.0735946	G2M	2	Amphicrine acinar03	Amphicrine acinar
P5 (acinar like)	SP084_027	4350	1807	LCNEC	B05.25382 A1	6564	2831	0	0.137741	1806	7.49942	-0.0598071	-0.0194567	G1	3	Amphicrine acinar01	Amphicrine acinar
P5 (acinar like)	SP084_027	2267	1344	LCNEC	B05.25382 A1	3299	1935	0	0.307828	1343	7.20341	-0.164898	-0.0746723	G1	2	Amphicrine acinar03	Amphicrine acinar
P5 (acinar like)	SP084_027	8138	2784	LCNEC	B05.25382 A1	12413	4319	0	0.0982077	2783	7.93164	0.840037	0.967154	G2M	11	Amphicrine acinar proliferating	Amphicrine acinar
P5 (acinar like)	SP084_027	4587	1790	LCNEC	B05.25382 A1	7194	3005	0.0217723	0.108861	1789	7.48997	-0.146797	-0.0763088	G1	2	Amphicrine acinar03	Amphicrine acinar
P5 (acinar like)	SP084_027	4779	2071	LCNEC	B05.25382 A1	6828	2944	0	0.25047	2070	7.63579	-0.197941	-0.104367	G1	3	Amphicrine acinar01	Amphicrine acinar
P5 (acinar like)	SP084_027	5448	2333	LCNEC	B05.25382 A1	7663	3196	0	0.110011	2332	7.75491	-0.19234	0.090039	G2M	2	Amphicrine acinar03	Amphicrine acinar
P5 (acinar like)	SP084_027	1580	1032	LCNEC	B05.25382 A1	2218	1427	0.125786	0.503145	1031	6.93925	-0.0207104	-0.0525235	G1	2	Amphicrine acinar03	Amphicrine acinar
P5 (acinar like)	SP084_027	1876	1126	LCNEC	B05.25382 A1	2745	1680	0	0.265816	1125	7.02643	-0.138675	-0.0587772	G1	2	Amphicrine acinar03	Amphicrine acinar
P5 (acinar like)	SP084_027	3077	1597	LCNEC	B05.25382 A1	3977	2032	0	0.0649562	1596	7.37588	-0.142302	0.0130651	G2M	3	Amphicrine acinar01	Amphicrine acinar
P5 (acinar like)	SP084_027	11257	3043	LCNEC	B05.25382 A1	18191	5247	0	0.0443971	3042	8.0206	-0.177714	-0.0885108	G1	2	Amphicrine acinar03	Amphicrine acinar
P5 (acinar like)	SP084_027	7152	2153	LCNEC	B05.25382 A1	10645	3461	0	0.111732	2152	7.67462	-0.0353467	-0.0571986	G1	3	Amphicrine acinar01	Amphicrine acinar
P5 (acinar like)	SP084_027	5621	1972	LCNEC	B05.25382 A1	8927	3308	0	0.230742	1971	7.5868	-0.220605	-0.103794	G1	3	Amphicrine acinar01	Amphicrine acinar
P5 (acinar like)	SP084_027	4767	2060	LCNEC	B05.25382 A1	6757	2897	0	0.125707	2059	7.63046	-0.0997512	-0.111762	G1	3	Amphicrine acinar01	Amphicrine acinar
P5 (acinar like)	SP084_027	5807	2071	LCNEC	B05.25382 A1	8136	3037	0.239767	0.308272	2070	7.63579	-0.139039	-0.0699777	G1	6	Neuroendocrine HSP+ (hypoxic)	Neuroendocrine
P5 (acinar like)	SP084_027	4190	2074	LCNEC	B05.25382 A1	6271	3003	0	0.190567	2073	7.63723	-0.151219	-0.0916779	G1	9	Amphicrine progenitor-like	Neuroendocrine
P5 (acinar like)	SP084_027	14752	3259	LCNEC	B05.25382 A1	25168	6184	0	0.0812788	3258	8.08918	-0.165999	-0.0765346	G1	2	Amphicrine acinar03	Amphicrine acinar
P5 (acinar like)	SP084_027	8176	2782	LCNEC	B05.25382 A1	12667	4407	0	0.0977517	2781	7.93093	-0.237658	-0.142485	G1	2	Amphicrine acinar03	Amphicrine acinar
P5 (acinar like)	SP084_027	4500	2156	LCNEC	B05.25382 A1	6219	2965	0	0.155314	2155	7.67601	-0.130813	-0.0668667	G1	2	Amphicrine acinar03	Amphicrine acinar
P5 (acinar like)	SP084_027	2527	1276	LCNEC	B05.25382 A1	4428	2383	0.275049	0.43222	1275	7.15149	-0.095321	-0.0588349	G1	8	Amphicrine acinar01	Amphicrine acinar
P5 (acinar like)	SP084_027	6605	2069	LCNEC	B05.25382 A1	12631	4403	0	0.0605235	2068	7.63482	-0.183707	-0.040329	G1	5	Amphicrine acinar02	Amphicrine acinar
P5 (acinar like)	SP084_027	1062	786	LCNEC	B05.25382 A1	1330	971	0	1.02516	785	6.66696	-0.134856	-0.0693149	G1	8	Amphicrine acinar01	Amphicrine acinar
P5 (acinar like)	SP084_027	4345	2263	LCNEC	B05.25382 A1	6105	3079	0	0.229621	2262	7.72445	-0.181509	-0.0497437	G1	2	Amphicrine acinar03	Amphicrine acinar
P5 (acinar like)	SP084_027	2780	1350	LCNEC	B05.25382 A1	4244	2082	0	0.215363	1349	7.20786	-0.156116	0.0318478	G2M	2	Amphicrine acinar03	Amphicrine acinar
P5 (acinar like)	SP084_027	5258	2009	LCNEC	B05.25382 A1	7413	2882	0	0.170875	2008	7.60539	-0.0996838	-0.111199	G1	3	Amphicrine acinar01	Amphicrine acinar
P5 (acinar like)	SP084_027	4376	1999	LCNEC	B05.25382 A1	6230	2852	0.0228102	0.159672	1998	7.6004	-0.09213	-0.0529024	G1	3	Amphicrine acinar01	Amphicrine acinar
P5 (acinar like)	SP084_027	4319	1970	LCNEC	B05.25382 A1	5970	2686	0	0.0462856	1969	7.58579	0.328183	-0.00308232	S	3	Amphicrine acinar01	Amphicrine acinar
P5 (acinar like)	SP084_027	2613	1460	LCNEC	B05.25382 A1	3313	1848	0	0.190985	1459	7.28619	-0.156039	0.0451403	G2M	9	Amphicrine progenitor-like	Neuroendocrine
P5 (acinar like)	SP084_027	3430	1781	LCNEC	B05.25382 A1	4646	2362	0	0.290698	1780	7.48493	-0.000317779	-0.0343847	G1	5	Amphicrine acinar02	Amphicrine acinar
P5 (acinar like)	SP084_027	1773	1029	LCNEC	B05.25382 A1	2574	1530	1.10558	0.884467	1028	6.93634	-0.102797	-0.089276	G1	8	Amphicrine acinar01	Amphicrine acinar
P5 (acinar like)	SP084_027	3735	1732	LCNEC	B05.25382 A1	5639	2691	0	0.13369	1731	7.45703	-0.168474	-0.0609169	G1	2	Amphicrine acinar03	Amphicrine acinar
P5 (acinar like)	SP084_027	2458	1376	LCNEC	B05.25382 A1	3641	2041	0.0405515	0.283861	1375	7.22694	-0.135424	-0.0414227	G1	2	Amphicrine acinar03	Amphicrine acinar
P5 (acinar like)	SP084_027	1682	1152	LCNEC	B05.25382 A1	2410	1631	0	0.35545	1151	7.04925	-0.135247	-0.0663711	G1	8	Amphicrine acinar01	Amphicrine acinar
P5 (acinar like)	SP084_027	1588	1026	LCNEC	B05.25382 A1	2229	1446	0.250627	0.250627	1025	6.93342	-0.0839405	-0.0435501	G1	8	Amphicrine acinar01	Amphicrine acinar
P5 (acinar like)	SP084_027	804	529	LCNEC	B05.25382 A1	945	625	0.124069	0.124069	528	6.27099	-0.0216123	-0.0478167	G1	10	Macrophages	Immune
P5 (acinar like)	SP084_027	4690	2257	LCNEC	B05.25382 A1	6450	3028	0	0.170285	2256	7.72179	-0.196053	-0.0728773	G1	2	Amphicrine acinar03	Amphicrine acinar
P5 (acinar like)	SP084_027	2323	1236	LCNEC	B05.25382 A1	3692	2042	0	0.214777	1235	7.11964	-0.157055	-0.12401	G1	8	Amphicrine acinar01	Amphicrine acinar
P5 (acinar like)	SP084_027	1973	1172	LCNEC	B05.25382 A1	3202	1933	1.4435	0.348432	1171	7.06647	-0.107159	-0.0977775	G1	8	Amphicrine acinar01	Amphicrine acinar
P5 (acinar like)	SP084_027	2087	1100	LCNEC	B05.25382 A1	2446	1302	0	0.429389	1099	7.00307	-0.0760458	-0.0754982	G1	6	Neuroendocrine HSP+ (hypoxic)	Neuroendocrine
P5 (acinar like)	SP084_027	2506	1249	LCNEC	B05.25382 A1	4237	2242	0.198649	0.238379	1248	7.1301	-0.137134	-0.1022	G1	8	Amphicrine acinar01	Amphicrine acinar
P5 (acinar like)	SP084_027	9777	3097	LCNEC	B05.25382 A1	16685	5579	0	0.122587	3096	8.03819	0.700605	0.615622	S	11	Amphicrine acinar proliferating	Amphicrine acinar
P5 (acinar like)	SP084_027	3370	1615	LCNEC	B05.25382 A1	4693	2262	0	0.148148	1614	7.38709	-0.113335	-0.0583543	G1	3	Amphicrine acinar01	Amphicrine acinar
P5 (acinar like)	SP084_027	4032	1932	LCNEC	B05.25382 A1	6361	3133	0	0.148588	1931	7.56631	-0.0905813	-0.0749265	G1	2	Amphicrine acinar03	Amphicrine acinar
P5 (acinar like)	SP084_027	3706	2080	LCNEC	B05.25382 A1	5081	2729	0.373832	0.667557	2079	7.64012	0.579789	0.388088	S	11	Amphicrine acinar proliferating	Amphicrine acinar
P5 (acinar like)	SP084_027	11228	2951	LCNEC	B05.25382 A1	18301	5254	0	0.0267118	2950	7.9899	-0.227995	-0.106449	G1	2	Amphicrine acinar03	Amphicrine acinar
P5 (acinar like)	SP084_027	4731	2203	LCNEC	B05.25382 A1	7374	3382	0	0.168812	2202	7.69758	-0.146262	-0.0222509	G1	2	Amphicrine acinar03	Amphicrine acinar
P5 (acinar like)	SP084_027	3562	1832	LCNEC	B05.25382 A1	5521	2841	0	0.363636	1831	7.51316	-0.196698	-0.00303136	G1	8	Amphicrine acinar01	Amphicrine acinar
P5 (acinar like)	SP084_027	4619	1868	LCNEC	B05.25382 A1	7175	3005	0	0.0432807	1867	7.53262	-0.0750953	-0.118909	G1	3	Amphicrine acinar01	Amphicrine acinar
P5 (acinar like)	SP084_027	2448	1520	LCNEC	B05.25382 A1	3160	1916	0	0.487805	1519	7.32647	-0.136505	-0.116255	G1	9	Amphicrine progenitor-like	Neuroendocrine
P5 (acinar like)	SP084_027	2697	1559	LCNEC	B05.25382 A1	3767	2148	0.0369004	0.442804	1558	7.3518	-0.129341	-0.104795	G1	2	Amphicrine acinar03	Amphicrine acinar
P5 (acinar like)	SP084_027	742	602	LCNEC	B05.25382 A1	893	705	1.97109	0.525624	601	6.40026	-0.0217002	-0.0506838	G1	8	Amphicrine acinar01	Amphicrine acinar
P5 (acinar like)	SP084_027	1815	1116	LCNEC	B05.25382 A1	2807	1757	0	0.71116	1115	7.01751	0.0197995	0.0261197	G2M	8	Amphicrine acinar01	Amphicrine acinar
P5 (acinar like)	SP084_027	2909	1501	LCNEC	B05.25382 A1	4373	2317	0	0.376712	1500	7.31389	-0.181817	-0.110731	G1	5	Amphicrine acinar02	Amphicrine acinar
P5 (acinar like)	SP084_027	2296	1205	LCNEC	B05.25382 A1	3722	2091	0.0433839	0.347072	1204	7.09423	-0.098956	-0.043048	G1	8	Amphicrine acinar01	Amphicrine acinar
P5 (acinar like)	SP084_027	2567	1656	LCNEC	B05.25382 A1	3289	2061	0.154799	0.503096	1655	7.41216	0.643283	0.507553	S	11	Amphicrine acinar proliferating	Amphicrine acinar
P5 (acinar like)	SP084_027	2269	1307	LCNEC	B05.25382 A1	3217	1863	0.043956	0.21978	1306	7.17549	-0.0888301	-0.121266	G1	2	Amphicrine acinar03	Amphicrine acinar
P5 (acinar like)	SP084_027	6473	2625	LCNEC	B05.25382 A1	10508	4316	0	0.292668	2624	7.87284	0.256383	0.358501	G2M	11	Amphicrine acinar proliferating	Amphicrine acinar
P5 (acinar like)	SP084_027	1530	1022	LCNEC	B05.25382 A1	2121	1399	0.0651466	0.260586	1021	6.92952	-0.101909	0.0569948	G2M	2	Amphicrine acinar03	Amphicrine acinar
P5 (acinar like)	SP084_027	3466	1650	LCNEC	B05.25382 A1	4694	2254	0	0.230282	1649	7.40853	-0.193664	-0.0771819	G1	5	Amphicrine acinar02	Amphicrine acinar
P5 (acinar like)	SP084_027	4697	1900	LCNEC	B05.25382 A1	6725	2771	0	0.127578	1899	7.54961	-0.178879	-0.0686201	G1	3	Amphicrine acinar01	Amphicrine acinar
P5 (acinar like)	SP084_027	978	702	LCNEC	B05.25382 A1	1202	869	0	0.71066	701	6.55393	-0.043594	-0.0814474	G1	8	Amphicrine acinar01	Amphicrine acinar
P5 (acinar like)	SP084_027	4475	1894	LCNEC	B05.25382 A1	6329	2697	0	0.15618	1893	7.54645	-0.137653	-0.0745516	G1	5	Amphicrine acinar02	Amphicrine acinar
P5 (acinar like)	SP084_027	5847	2289	LCNEC	B05.25382 A1	8865	3527	0	0.0854409	2288	7.73587	-0.116023	-0.110616	G1	3	Amphicrine acinar01	Amphicrine acinar
P5 (acinar like)	SP084_027	3013	1752	LCNEC	B05.25382 A1	3818	2140	0	0.198741	1751	7.46851	0.667932	0.650521	S	11	Amphicrine acinar proliferating	Amphicrine acinar
P5 (acinar like)	SP084_027	5740	2201	LCNEC	B05.25382 A1	8666	3405	0	0.121803	2200	7.69667	-0.107459	-0.0956471	G1	5	Amphicrine acinar02	Amphicrine acinar
P5 (acinar like)	SP084_027	3279	1893	LCNEC	B05.25382 A1	4231	2331	0	0.152253	1892	7.54592	-0.167528	-0.0927587	G1	2	Amphicrine acinar03	Amphicrine acinar
P5 (acinar like)	SP084_027	7796	2402	LCNEC	B05.25382 A1	12289	3941	0	0.128107	2401	7.78406	-0.191819	-0.104004	G1	3	Amphicrine acinar01	Amphicrine acinar
P5 (acinar like)	SP084_027	2047	1123	LCNEC	B05.25382 A1	3130	1789	0	0.340798	1122	7.02376	-0.0738292	-0.0497946	G1	8	Amphicrine acinar01	Amphicrine acinar
P5 (acinar like)	SP084_027	3271	1754	LCNEC	B05.25382 A1	4401	2298	0	0.091631	1753	7.46965	-0.0849815	-0.0559128	G1	8	Amphicrine acinar01	Amphicrine acinar
P5 (acinar like)	SP084_027	2250	1418	LCNEC	B05.25382 A1	2857	1730	0	0.221729	1417	7.257	0.00916588	0.041111	G2M	11	Amphicrine acinar proliferating	Amphicrine acinar
P5 (acinar like)	SP084_027	2667	1458	LCNEC	B05.25382 A1	3636	1980	0	0.224467	1457	7.28482	-0.118448	-0.0890651	G1	2	Amphicrine acinar03	Amphicrine acinar
P5 (acinar like)	SP084_027	7060	2545	LCNEC	B05.25382 A1	10510	3799	0.408911	0.0423012	2544	7.84189	-0.171011	-0.129237	G1	2	Amphicrine acinar03	Amphicrine acinar
P5 (acinar like)	SP084_027	4440	2090	LCNEC	B05.25382 A1	6014	2791	0	0.291938	2089	7.64492	-0.185236	-0.0771729	G1	2	Amphicrine acinar03	Amphicrine acinar
P5 (acinar like)	SP084_027	3464	1876	LCNEC	B05.25382 A1	4678	2468	0	0.0865301	1875	7.5369	-0.118844	-0.0854216	G1	3	Amphicrine acinar01	Amphicrine acinar
P5 (acinar like)	SP084_027	2677	1653	LCNEC	B05.25382 A1	3573	2137	0	0.260805	1652	7.41035	0.141415	-0.0256448	S	2	Amphicrine acinar03	Amphicrine acinar
P5 (acinar like)	SP084_027	4605	1976	LCNEC	B05.25382 A1	6342	2735	0	0.195059	1975	7.58883	-0.153454	-0.0400217	G1	3	Amphicrine acinar01	Amphicrine acinar
P5 (acinar like)	SP084_027	5728	2205	LCNEC	B05.25382 A1	8556	3357	0	0.0523469	2204	7.69848	-0.0613605	-0.0805056	G1	3	Amphicrine acinar01	Amphicrine acinar
P5 (acinar like)	SP084_027	6233	2251	LCNEC	B05.25382 A1	9562	3613	0	0.0641334	2250	7.71913	-0.211217	-0.0590664	G1	3	Amphicrine acinar01	Amphicrine acinar
P5 (acinar like)	SP084_027	3920	1967	LCNEC	B05.25382 A1	5232	2574	0	0.229066	1966	7.58426	-0.130899	-0.0560613	G1	2	Amphicrine acinar03	Amphicrine acinar
P5 (acinar like)	SP084_027	4806	2045	LCNEC	B05.25382 A1	6950	2930	0	0.207641	2044	7.62315	-0.205375	-0.0395781	G1	5	Amphicrine acinar02	Amphicrine acinar
P5 (acinar like)	SP084_027	3763	1763	LCNEC	B05.25382 A1	5750	2737	0	0.106185	1762	7.47477	-0.213938	-0.0864626	G1	3	Amphicrine acinar01	Amphicrine acinar
P5 (acinar like)	SP084_027	6661	2196	LCNEC	B05.25382 A1	9315	3358	0.0299625	0.179775	2195	7.69439	-0.146989	-0.00713232	G1	10	Macrophages	Immune
P5 (acinar like)	SP084_027	3985	2030	LCNEC	B05.25382 A1	5310	2617	0	0.0752257	2029	7.61579	-0.0827228	-0.0401713	G1	2	Amphicrine acinar03	Amphicrine acinar
P5 (acinar like)	SP084_027	4556	1919	LCNEC	B05.25382 A1	6941	2999	0	0.0658039	1918	7.55956	-0.0487619	-0.0972448	G1	3	Amphicrine acinar01	Amphicrine acinar
P5 (acinar like)	SP084_027	5464	2293	LCNEC	B05.25382 A1	8052	3410	0	0.0731529	2292	7.73762	0.336469	-0.0132941	S	2	Amphicrine acinar03	Amphicrine acinar
P5 (acinar like)	SP084_027	2290	1172	LCNEC	B05.25382 A1	3658	2012	0	0.08726	1171	7.06647	-0.0899897	-0.0941467	G1	5	Amphicrine acinar02	Amphicrine acinar
P5 (acinar like)	SP084_027	2042	1134	LCNEC	B05.25382 A1	3154	1827	0.243072	0.486145	1133	7.03351	-0.14308	-0.0485914	G1	8	Amphicrine acinar01	Amphicrine acinar
P5 (acinar like)	SP084_027	4216	1954	LCNEC	B05.25382 A1	6778	3240	0	0.307401	1953	7.57763	-0.156134	-0.0797907	G1	2	Amphicrine acinar03	Amphicrine acinar
P5 (acinar like)	SP084_027	3868	1814	LCNEC	B05.25382 A1	5450	2495	1.49481	0.506714	1813	7.50329	-0.115373	-0.0457781	G1	3	Amphicrine acinar01	Amphicrine acinar
P5 (acinar like)	SP084_027	3606	1686	LCNEC	B05.25382 A1	5331	2496	0	0.138466	1685	7.43011	-0.0394539	-0.0326274	G1	3	Amphicrine acinar01	Amphicrine acinar
P5 (acinar like)	SP084_027	3541	1747	LCNEC	B05.25382 A1	4705	2307	0.0281928	0.140964	1746	7.46566	-0.101158	-0.109889	G1	3	Amphicrine acinar01	Amphicrine acinar
P5 (acinar like)	SP084_027	1315	952	LCNEC	B05.25382 A1	1667	1175	0	0.604686	951	6.85857	-0.0459341	0.0901487	G2M	5	Amphicrine acinar02	Amphicrine acinar
P5 (acinar like)	SP084_027	3714	1847	LCNEC	B05.25382 A1	4938	2406	0	0.107585	1846	7.52132	-0.177283	-0.100206	G1	3	Amphicrine acinar01	Amphicrine acinar
P5 (acinar like)	SP084_027	879	605	LCNEC	B05.25382 A1	1559	1092	1.71891	9.40344	604	6.40523	-0.103433	-0.0558726	G1	6	Neuroendocrine HSP+ (hypoxic)	Neuroendocrine
P5 (acinar like)	SP084_027	4863	2329	LCNEC	B05.25382 A1	7051	3318	0	0.287062	2328	7.75319	0.152969	-0.0958529	S	11	Amphicrine acinar proliferating	Amphicrine acinar
P5 (acinar like)	SP084_027	2729	1689	LCNEC	B05.25382 A1	3481	2071	0	0.437796	1688	7.43189	-0.177418	0.00969961	G2M	2	Amphicrine acinar03	Amphicrine acinar
P5 (acinar like)	SP084_027	2713	1374	LCNEC	B05.25382 A1	4170	2201	0	0.036846	1373	7.22548	-0.053746	-0.0666153	G1	2	Amphicrine acinar03	Amphicrine acinar
P5 (acinar like)	SP084_027	2320	1420	LCNEC	B05.25382 A1	3021	1796	0	0.257954	1419	7.25841	-0.0873028	-0.0756347	G1	3	Amphicrine acinar01	Amphicrine acinar
P5 (acinar like)	SP084_027	2858	1586	LCNEC	B05.25382 A1	3620	1950	0	0.174642	1585	7.36897	-0.16563	-0.0724741	G1	3	Amphicrine acinar01	Amphicrine acinar
P5 (acinar like)	SP084_027	4283	1899	LCNEC	B05.25382 A1	6004	2635	0.0232829	0.256112	1898	7.54908	-0.128605	-0.00211343	G1	3	Amphicrine acinar01	Amphicrine acinar
P5 (acinar like)	SP084_027	3621	1813	LCNEC	B05.25382 A1	4967	2409	0	0.165426	1812	7.50274	-0.194363	0.0093029	G2M	2	Amphicrine acinar03	Amphicrine acinar
P5 (acinar like)	SP084_027	5635	2389	LCNEC	B05.25382 A1	7997	3336	0	0.0709346	2388	7.77863	0.0216709	-0.0331053	S	2	Amphicrine acinar03	Amphicrine acinar
P5 (acinar like)	SP084_027	1209	849	LCNEC	B05.25382 A1	1469	1023	3.34129	0.477327	848	6.74406	-0.137149	-0.029122	G1	10	Macrophages	Immune
P5 (acinar like)	SP084_027	1685	1001	LCNEC	B05.25382 A1	2324	1426	0.586854	0.528169	1000	6.90875	-0.0107352	0.0486108	G2M	8	Amphicrine acinar01	Amphicrine acinar
P5 (acinar like)	SP084_027	2122	1387	LCNEC	B05.25382 A1	2658	1692	0	0.235073	1386	7.2349	-0.111927	-0.126204	G1	9	Amphicrine progenitor-like	Neuroendocrine
P5 (acinar like)	SP084_027	2728	1394	LCNEC	B05.25382 A1	4263	2222	0	0.219459	1393	7.23993	-0.0299419	-0.0242973	G1	2	Amphicrine acinar03	Amphicrine acinar
P5 (acinar like)	SP084_027	2446	1411	LCNEC	B05.25382 A1	3083	1800	0.0816327	0.0816327	1410	7.25205	-0.108846	-0.0314774	G1	10	Macrophages	Immune
P5 (acinar like)	SP084_027	812	665	LCNEC	B05.25382 A1	925	745	0.1221	0.732601	664	6.49979	-0.0947332	-0.0685528	G1	6	Neuroendocrine HSP+ (hypoxic)	Neuroendocrine
P5 (acinar like)	SP084_027	4414	1936	LCNEC	B05.25382 A1	6337	2822	0	0.158335	1935	7.56838	-0.149688	-0.028899	G1	5	Amphicrine acinar02	Amphicrine acinar
P5 (acinar like)	SP084_027	3954	1830	LCNEC	B05.25382 A1	5435	2483	0	0.277427	1829	7.51207	-0.262029	-0.111702	G1	9	Amphicrine progenitor-like	Neuroendocrine
P5 (acinar like)	SP084_027	1630	1088	LCNEC	B05.25382 A1	2085	1350	0	0.366748	1087	6.9921	-0.125087	0.00499443	G2M	5	Amphicrine acinar02	Amphicrine acinar
P5 (acinar like)	SP084_027	2017	1274	LCNEC	B05.25382 A1	2888	1776	0.0493583	0.394867	1273	7.14992	-0.155065	-0.0417429	G1	2	Amphicrine acinar03	Amphicrine acinar
P5 (acinar like)	SP084_027	2011	1307	LCNEC	B05.25382 A1	2461	1573	0	0.198511	1306	7.17549	-0.0602462	-0.0587511	G1	9	Amphicrine progenitor-like	Neuroendocrine
P5 (acinar like)	SP084_027	6072	2405	LCNEC	B05.25382 A1	8684	3416	0	0.0987167	2404	7.78531	-0.107783	-0.17215	G1	2	Amphicrine acinar03	Amphicrine acinar
P5 (acinar like)	SP084_027	1980	1157	LCNEC	B05.25382 A1	2987	1772	0	0.201613	1156	7.05359	0.0240552	-0.0802574	S	8	Amphicrine acinar01	Amphicrine acinar
P5 (acinar like)	SP084_027	784	644	LCNEC	B05.25382 A1	942	752	0	0.884956	643	6.4677	-0.0760011	-0.0545031	G1	8	Amphicrine acinar01	Amphicrine acinar
P5 (acinar like)	SP084_027	4071	2092	LCNEC	B05.25382 A1	6089	3074	0	0.0981595	2091	7.64588	-0.128423	-0.0902642	G1	5	Amphicrine acinar02	Amphicrine acinar
P5 (acinar like)	SP084_027	1619	980	LCNEC	B05.25382 A1	2274	1405	0	0.369231	979	6.88755	-0.141238	-0.0724157	G1	8	Amphicrine acinar01	Amphicrine acinar
P5 (acinar like)	SP084_027	5531	2442	LCNEC	B05.25382 A1	8478	3645	0.162191	0.162191	2441	7.80057	0.282832	-0.0303127	S	11	Amphicrine acinar proliferating	Amphicrine acinar
P5 (acinar like)	SP084_027	1266	913	LCNEC	B05.25382 A1	1694	1210	0.0783699	0.705329	912	6.81674	-0.122582	-0.127358	G1	8	Amphicrine acinar01	Amphicrine acinar
P5 (acinar like)	SP084_027	1459	987	LCNEC	B05.25382 A1	1997	1354	0.135962	0.67981	986	6.89467	-0.0499111	-0.0549315	G1	8	Amphicrine acinar01	Amphicrine acinar
P5 (acinar like)	SP084_027	3504	1797	LCNEC	B05.25382 A1	4752	2375	0.0853971	0.170794	1796	7.49387	-0.142306	-0.00832258	G1	3	Amphicrine acinar01	Amphicrine acinar
P5 (acinar like)	SP084_027	6247	2614	LCNEC	B05.25382 A1	9338	3865	0.015977	0.175747	2613	7.86864	-0.178283	-0.038442	G1	2	Amphicrine acinar03	Amphicrine acinar
P5 (acinar like)	SP084_027	1535	1047	LCNEC	B05.25382 A1	2167	1483	0.129534	0.453368	1046	6.95368	-0.135785	0.0283814	G2M	5	Amphicrine acinar02	Amphicrine acinar
P5 (acinar like)	SP084_027	10747	2700	LCNEC	B05.25382 A1	17782	5272	0	0.259861	2699	7.90101	-0.174685	-0.132958	G1	9	Amphicrine progenitor-like	Neuroendocrine
P5 (acinar like)	SP084_027	7110	2799	LCNEC	B05.25382 A1	10987	4265	0	0.084317	2798	7.93702	-0.170135	-0.00579023	G1	2	Amphicrine acinar03	Amphicrine acinar
P5 (acinar like)	SP084_027	3550	1696	LCNEC	B05.25382 A1	5859	2814	0	0.140647	1695	7.43603	-0.159056	-0.0412235	G1	2	Amphicrine acinar03	Amphicrine acinar
P5 (acinar like)	SP084_027	890	709	LCNEC	B05.25382 A1	1086	845	0	0.669643	708	6.56386	-0.12694	0.0675469	G2M	8	Amphicrine acinar01	Amphicrine acinar
P5 (acinar like)	SP084_027	3796	1922	LCNEC	B05.25382 A1	5218	2565	0	0.157812	1921	7.56112	-0.106995	-0.0884326	G1	3	Amphicrine acinar01	Amphicrine acinar
P5 (acinar like)	SP084_027	4143	2051	LCNEC	B05.25382 A1	5546	2691	0	0.0964553	2050	7.62608	-0.140032	-0.00536838	G1	2	Amphicrine acinar03	Amphicrine acinar
P5 (acinar like)	SP084_027	3317	1701	LCNEC	B05.25382 A1	4903	2473	0	0.300571	1700	7.43897	-0.0753285	-0.0371255	G1	5	Amphicrine acinar02	Amphicrine acinar
P5 (acinar like)	SP084_027	5955	2424	LCNEC	B05.25382 A1	8971	3751	0	0.368078	2423	7.79317	-0.0826626	-0.125471	G1	9	Amphicrine progenitor-like	Neuroendocrine
P5 (acinar like)	SP084_027	1573	1037	LCNEC	B05.25382 A1	1964	1275	0	0	1036	6.94409	-0.127789	0.0185217	G2M	6	Neuroendocrine HSP+ (hypoxic)	Neuroendocrine
P5 (acinar like)	SP084_027	3908	2014	LCNEC	B05.25382 A1	5275	2626	0.0254712	0.433011	2013	7.60788	-0.0893438	-0.0795872	G1	2	Amphicrine acinar03	Amphicrine acinar
P5 (acinar like)	SP084_027	3078	1893	LCNEC	B05.25382 A1	4168	2462	0.0323729	0.323729	1892	7.54592	0.217088	0.00489581	S	3	Amphicrine acinar01	Amphicrine acinar
P5 (acinar like)	SP084_027	5229	2015	LCNEC	B05.25382 A1	7651	2983	0	0.171821	2014	7.60837	-0.0901244	-0.0797629	G1	5	Amphicrine acinar02	Amphicrine acinar
P5 (acinar like)	SP084_027	7047	2453	LCNEC	B05.25382 A1	11360	4238	0	0.0992345	2452	7.80507	-0.112533	-0.0644891	G1	3	Amphicrine acinar01	Amphicrine acinar
P5 (acinar like)	SP084_027	2050	1217	LCNEC	B05.25382 A1	2685	1587	0	0.243309	1216	7.10414	-0.168534	0.0142714	G2M	2	Amphicrine acinar03	Amphicrine acinar
P5 (acinar like)	SP084_027	4197	2122	LCNEC	B05.25382 A1	5719	2799	0	0.166508	2121	7.66011	-0.113454	-0.0517077	G1	2	Amphicrine acinar03	Amphicrine acinar
P5 (acinar like)	SP084_027	3174	1620	LCNEC	B05.25382 A1	4592	2382	0.250627	0.313283	1619	7.39018	-0.146623	-0.0397273	G1	2	Amphicrine acinar03	Amphicrine acinar
P5 (acinar like)	SP084_027	1812	1037	LCNEC	B05.25382 A1	2575	1503	0	0.43956	1036	6.94409	-0.0721066	-0.0860158	G1	3	Amphicrine acinar01	Amphicrine acinar
P5 (acinar like)	SP084_027	4167	1983	LCNEC	B05.25382 A1	5809	2733	0	0.143781	1982	7.59237	-0.0922689	-0.033724	G1	3	Amphicrine acinar01	Amphicrine acinar
P5 (acinar like)	SP084_027	3965	2069	LCNEC	B05.25382 A1	5554	2802	0	0.27666	2068	7.63482	0.542209	0.0316235	S	2	Amphicrine acinar03	Amphicrine acinar
P5 (acinar like)	SP084_027	1745	1100	LCNEC	B05.25382 A1	2611	1681	0.340136	0.736961	1099	7.00307	-0.140153	-0.0413679	G1	8	Amphicrine acinar01	Amphicrine acinar
P5 (acinar like)	SP084_027	5234	2365	LCNEC	B05.25382 A1	7451	3269	0.0381316	0.171592	2364	7.76853	-0.212706	-0.0245341	G1	2	Amphicrine acinar03	Amphicrine acinar
P5 (acinar like)	SP084_027	1298	970	LCNEC	B05.25382 A1	1536	1125	0	0.536398	969	6.8773	-0.1117	-0.0142009	G1	9	Amphicrine progenitor-like	Neuroendocrine
P5 (acinar like)	SP084_027	3708	1738	LCNEC	B05.25382 A1	4790	2276	0	0.376142	1737	7.46049	-0.142498	-0.00632387	G1	9	Amphicrine progenitor-like	Neuroendocrine
P5 (acinar like)	SP084_027	3105	1720	LCNEC	B05.25382 A1	4271	2295	0	0.416934	1719	7.45008	-0.226381	-0.0426179	G1	5	Amphicrine acinar02	Amphicrine acinar
P5 (acinar like)	SP084_027	5196	2251	LCNEC	B05.25382 A1	7237	3107	0	0.211254	2250	7.71913	-0.179801	0.0147231	G2M	2	Amphicrine acinar03	Amphicrine acinar
P5 (acinar like)	SP084_027	7091	2521	LCNEC	B05.25382 A1	12714	4706	2.30738	0.302156	2520	7.83241	-0.210571	-0.0789144	G1	9	Amphicrine progenitor-like	Neuroendocrine
P5 (acinar like)	SP084_027	3731	1884	LCNEC	B05.25382 A1	4912	2403	0	0.0803428	1883	7.54115	-0.0920061	-0.0289442	G1	2	Amphicrine acinar03	Amphicrine acinar
P5 (acinar like)	SP084_027	4427	2041	LCNEC	B05.25382 A1	6238	2851	0	0.0451569	2040	7.6212	-0.208244	-0.0835011	G1	3	Amphicrine acinar01	Amphicrine acinar
P5 (acinar like)	SP084_027	4413	2304	LCNEC	B05.25382 A1	6461	3317	0	0.316241	2303	7.7424	-0.188504	-0.0534905	G1	6	Neuroendocrine HSP+ (hypoxic)	Neuroendocrine
P5 (acinar like)	SP084_027	6117	2300	LCNEC	B05.25382 A1	9197	3536	0	0.179504	2299	7.74066	-0.206998	-0.0572807	G1	3	Amphicrine acinar01	Amphicrine acinar
P5 (acinar like)	SP084_027	2656	1382	LCNEC	B05.25382 A1	3936	2058	0.486527	0.112275	1381	7.23129	-0.155238	-0.0599827	G1	2	Amphicrine acinar03	Amphicrine acinar
P5 (acinar like)	SP084_027	5073	2191	LCNEC	B05.25382 A1	7508	3236	0.313541	0.274348	2190	7.69211	-0.162126	-0.0296897	G1	3	Amphicrine acinar01	Amphicrine acinar
P5 (acinar like)	SP084_027	3893	2142	LCNEC	B05.25382 A1	6082	3272	0	0.307298	2141	7.6695	-0.00623725	-0.0753447	G1	5	Amphicrine acinar02	Amphicrine acinar
P5 (acinar like)	SP084_027	1860	1171	LCNEC	B05.25382 A1	2547	1578	0	0.481541	1170	7.06561	-0.172697	-0.0410525	G1	2	Amphicrine acinar03	Amphicrine acinar
P5 (acinar like)	SP084_027	3090	1653	LCNEC	B05.25382 A1	5229	2679	0.0887574	8.49112	1652	7.41035	-0.0761337	-0.0935583	G1	6	Neuroendocrine HSP+ (hypoxic)	Neuroendocrine
P5 (acinar like)	SP084_027	2821	1548	LCNEC	B05.25382 A1	3638	1972	0	0.318021	1547	7.34472	-0.0936664	-0.127687	G1	9	Amphicrine progenitor-like	Neuroendocrine
P5 (acinar like)	SP084_027	1659	1062	LCNEC	B05.25382 A1	2376	1536	0.0599161	0.539245	1061	6.96791	-0.16015	-0.0393441	G1	8	Amphicrine acinar01	Amphicrine acinar
P5 (acinar like)	SP084_027	1251	886	LCNEC	B05.25382 A1	1665	1174	0.0794281	0.555997	885	6.78672	-0.0201181	-0.0481153	G1	8	Amphicrine acinar01	Amphicrine acinar
P5 (acinar like)	SP084_027	2694	1564	LCNEC	B05.25382 A1	3467	1958	0	0.332963	1563	7.355	0.0172533	0.0246826	G2M	3	Amphicrine acinar01	Amphicrine acinar
P5 (acinar like)	SP084_027	6184	2304	LCNEC	B05.25382 A1	9416	3582	0	0.0646412	2303	7.7424	-0.115305	-0.0838281	G1	3	Amphicrine acinar01	Amphicrine acinar
P5 (acinar like)	SP084_027	2635	1522	LCNEC	B05.25382 A1	3479	1981	0	0.415722	1521	7.32778	-0.215333	-0.0918665	G1	9	Amphicrine progenitor-like	Neuroendocrine
P5 (acinar like)	SP084_027	2310	1459	LCNEC	B05.25382 A1	2955	1805	0	0.431034	1458	7.28551	-0.174676	-0.0781099	G1	3	Amphicrine acinar01	Amphicrine acinar
P5 (acinar like)	SP084_027	3740	1836	LCNEC	B05.25382 A1	5170	2512	0	0.0534474	1835	7.51534	-0.11183	-0.044466	G1	5	Amphicrine acinar02	Amphicrine acinar
P5 (acinar like)	SP084_027	6984	2639	LCNEC	B05.25382 A1	10699	4124	0	0.071541	2638	7.87816	0.392202	1.03939	G2M	11	Amphicrine acinar proliferating	Amphicrine acinar
P5 (acinar like)	SP084_027	4359	1999	LCNEC	B05.25382 A1	6151	2813	0	0.0687758	1998	7.6004	-0.165043	-0.0790184	G1	3	Amphicrine acinar01	Amphicrine acinar
P5 (acinar like)	SP084_027	1810	1141	LCNEC	B05.25382 A1	2471	1519	0	0.38525	1140	7.03966	-0.153594	-0.0952281	G1	5	Amphicrine acinar02	Amphicrine acinar
P5 (acinar like)	SP084_027	2784	1552	LCNEC	B05.25382 A1	3857	2162	0.107296	0.321888	1551	7.3473	-0.161131	-0.0746868	G1	2	Amphicrine acinar03	Amphicrine acinar
P5 (acinar like)	SP084_027	4539	1862	LCNEC	B05.25382 A1	6863	2921	0	0.219829	1861	7.52941	-0.185858	-0.0907187	G1	3	Amphicrine acinar01	Amphicrine acinar
P5 (acinar like)	SP084_027	1942	1198	LCNEC	B05.25382 A1	2698	1638	0.0514403	0.0514403	1197	7.08841	-0.183095	0.0548011	G2M	2	Amphicrine acinar03	Amphicrine acinar
P5 (acinar like)	SP084_027	2544	1394	LCNEC	B05.25382 A1	3950	2202	0	0.274402	1393	7.23993	-0.165238	-0.140843	G1	2	Amphicrine acinar03	Amphicrine acinar
P5 (acinar like)	SP084_027	5341	2141	LCNEC	B05.25382 A1	7956	3205	0	0.168224	2140	7.66903	-0.140578	0.0183081	G2M	5	Amphicrine acinar02	Amphicrine acinar
P5 (acinar like)	SP084_027	7726	2545	LCNEC	B05.25382 A1	12817	4443	0	0.142174	2544	7.84189	-0.229151	-0.153963	G1	3	Amphicrine acinar01	Amphicrine acinar
P5 (acinar like)	SP084_027	7541	2466	LCNEC	B05.25382 A1	11610	4097	0	0.105974	2465	7.81035	-0.0485141	-0.0530805	G1	9	Amphicrine progenitor-like	Neuroendocrine
P5 (acinar like)	SP084_027	2151	1224	LCNEC	B05.25382 A1	3291	1919	0.0462535	0.462535	1223	7.10988	-0.134082	-0.0714482	G1	8	Amphicrine acinar01	Amphicrine acinar
P5 (acinar like)	SP084_027	1072	804	LCNEC	B05.25382 A1	1358	1009	0.0925926	0.648148	803	6.6896	-0.101071	-0.0742957	G1	8	Amphicrine acinar01	Amphicrine acinar
P5 (acinar like)	SP084_027	4041	1956	LCNEC	B05.25382 A1	5678	2763	0	0.49249	1955	7.57866	-0.142021	-0.0485994	G1	9	Amphicrine progenitor-like	Neuroendocrine
P5 (acinar like)	SP084_027	2795	1451	LCNEC	B05.25382 A1	3530	1850	0	0.32097	1450	7.28001	-0.163517	-0.0512342	G1	8	Amphicrine acinar01	Amphicrine acinar
P5 (acinar like)	SP084_027	3132	1553	LCNEC	B05.25382 A1	4957	2527	0	0.0319183	1552	7.34794	-0.216904	0.00201178	G2M	2	Amphicrine acinar03	Amphicrine acinar
P5 (acinar like)	SP084_027	838	648	LCNEC	B05.25382 A1	1211	920	0.118343	0.710059	647	6.47389	0.0150481	-0.0589694	S	8	Amphicrine acinar01	Amphicrine acinar
P5 (acinar like)	SP084_027	1721	1184	LCNEC	B05.25382 A1	2094	1386	0.115808	0.231616	1183	7.07665	-0.00448052	-0.0177797	G1	5	Amphicrine acinar02	Amphicrine acinar
P5 (acinar like)	SP084_027	4072	1741	LCNEC	B05.25382 A1	6026	2661	0.0245038	0.19603	1740	7.46221	-0.0939098	-0.0529527	G1	6	Neuroendocrine HSP+ (hypoxic)	Neuroendocrine
P5 (acinar like)	SP084_027	1081	803	LCNEC	B05.25382 A1	1278	949	1.45059	0.543971	802	6.68835	-0.111347	-0.0023861	G1	7	Lymphocytes	Immune
P5 (acinar like)	SP084_027	5566	2320	LCNEC	B05.25382 A1	8278	3413	0	0.107681	2319	7.74932	-0.108197	-0.106844	G1	3	Amphicrine acinar01	Amphicrine acinar
P5 (acinar like)	SP084_027	2634	1383	LCNEC	B05.25382 A1	4150	2196	1.45306	0.409836	1382	7.23201	-0.106646	-0.0158779	G1	2	Amphicrine acinar03	Amphicrine acinar
P5 (acinar like)	SP084_027	431	375	LCNEC	B05.25382 A1	523	451	0	1.373	374	5.92693	0.0135243	-0.0195264	S	1	Neuroendocrine stromal-like	Neuroendocrine
P5 (acinar like)	SP084_027	1219	908	LCNEC	B05.25382 A1	1619	1190	0	0.651997	907	6.81124	-0.0719347	-0.0490408	G1	8	Amphicrine acinar01	Amphicrine acinar
P5 (acinar like)	SP084_027	2142	1307	LCNEC	B05.25382 A1	2851	1697	0	0.27933	1306	7.17549	-0.151352	-0.0199353	G1	3	Amphicrine acinar01	Amphicrine acinar
P5 (acinar like)	SP084_027	4044	2022	LCNEC	B05.25382 A1	5730	2883	0.0244738	1.00343	2021	7.61184	-0.193089	-0.061794	G1	9	Amphicrine progenitor-like	Neuroendocrine
P5 (acinar like)	SP084_027	4159	1933	LCNEC	B05.25382 A1	5794	2665	0	0.191985	1932	7.56683	-0.108737	-0.0994752	G1	3	Amphicrine acinar01	Amphicrine acinar
P5 (acinar like)	SP084_027	5913	2176	LCNEC	B05.25382 A1	9202	3539	0	0.0676018	2175	7.68524	-0.170936	-0.0220541	G1	5	Amphicrine acinar02	Amphicrine acinar
P5 (acinar like)	SP084_027	873	715	LCNEC	B05.25382 A1	1085	872	0.225479	1.35287	714	6.57228	-0.102567	-0.0298005	G1	8	Amphicrine acinar01	Amphicrine acinar
P5 (acinar like)	SP084_027	1277	930	LCNEC	B05.25382 A1	1553	1111	0	0.234375	929	6.83518	-0.0432028	-0.0271877	G1	5	Amphicrine acinar02	Amphicrine acinar
P5 (acinar like)	SP084_027	2087	1395	LCNEC	B05.25382 A1	2622	1680	0.0478011	0.191205	1394	7.24065	-0.108294	-0.0281131	G1	3	Amphicrine acinar01	Amphicrine acinar
P5 (acinar like)	SP084_027	2639	1476	LCNEC	B05.25382 A1	3533	1980	0	0.189107	1475	7.29709	-0.0275754	-0.0190585	G1	2	Amphicrine acinar03	Amphicrine acinar
P5 (acinar like)	SP084_027	3720	1808	LCNEC	B05.25382 A1	5599	2721	0	0.134228	1807	7.49998	-0.0650379	0.0302209	G2M	3	Amphicrine acinar01	Amphicrine acinar
P5 (acinar like)	SP084_027	2895	1555	LCNEC	B05.25382 A1	4015	2160	0	0.378527	1554	7.34923	-0.0483837	0.0158124	G2M	6	Neuroendocrine HSP+ (hypoxic)	Neuroendocrine
P5 (acinar like)	SP084_027	1678	1041	LCNEC	B05.25382 A1	2347	1436	0	0.119048	1040	6.94794	-0.114909	-0.0298405	G1	11	Amphicrine acinar proliferating	Amphicrine acinar
P5 (acinar like)	SP084_027	2307	1347	LCNEC	B05.25382 A1	3020	1678	2.93624	0.293624	1346	7.20564	-0.123372	-0.0203128	G1	3	Amphicrine acinar01	Amphicrine acinar
P5 (acinar like)	SP084_027	1890	1279	LCNEC	B05.25382 A1	2576	1712	0	0.158479	1278	7.15383	-0.0848754	0.00969488	G2M	2	Amphicrine acinar03	Amphicrine acinar
P5 (acinar like)	SP084_027	4755	2012	LCNEC	B05.25382 A1	6731	2895	0	0.0210261	2011	7.60688	-0.180923	-0.0709931	G1	3	Amphicrine acinar01	Amphicrine acinar
P5 (acinar like)	SP084_027	2526	1392	LCNEC	B05.25382 A1	3860	2135	0.197161	0.197161	1391	7.2385	-0.172077	-0.0693212	G1	2	Amphicrine acinar03	Amphicrine acinar
P5 (acinar like)	SP084_027	4500	1985	LCNEC	B05.25382 A1	7576	3469	0	0.110988	1984	7.59337	-0.213208	-0.0760722	G1	2	Amphicrine acinar03	Amphicrine acinar
P5 (acinar like)	SP084_027	2551	1526	LCNEC	B05.25382 A1	3853	2249	0	0.390472	1525	7.33041	-0.132132	0.0820454	G2M	2	Amphicrine acinar03	Amphicrine acinar
P5 (acinar like)	SP084_027	2345	1418	LCNEC	B05.25382 A1	3671	2185	0	0.212766	1417	7.257	-0.0427293	-0.0845631	G1	2	Amphicrine acinar03	Amphicrine acinar
P5 (acinar like)	SP084_027	4503	2070	LCNEC	B05.25382 A1	6429	2915	0	0.0887508	2069	7.6353	-0.165172	-0.0306253	G1	3	Amphicrine acinar01	Amphicrine acinar
P5 (acinar like)	SP084_027	2845	1549	LCNEC	B05.25382 A1	4021	2216	0	0.245442	1548	7.34536	-0.121696	0.0560311	G2M	2	Amphicrine acinar03	Amphicrine acinar
P5 (acinar like)	SP084_027	1026	716	LCNEC	B05.25382 A1	1587	1118	0.0965251	0.868726	715	6.57368	0.0411939	-0.0475133	S	5	Amphicrine acinar02	Amphicrine acinar
P5 (acinar like)	SP084_027	3778	2049	LCNEC	B05.25382 A1	5399	2863	0	0.13217	2048	7.62511	-0.220699	-0.0818281	G1	3	Amphicrine acinar01	Amphicrine acinar
P5 (acinar like)	SP084_027	1330	924	LCNEC	B05.25382 A1	1791	1246	0	0.52356	923	6.82871	-0.143294	-0.0232503	G1	8	Amphicrine acinar01	Amphicrine acinar
P5 (acinar like)	SP084_027	4746	2122	LCNEC	B05.25382 A1	6856	3061	0	0.210261	2121	7.66011	-0.149875	-0.121291	G1	3	Amphicrine acinar01	Amphicrine acinar
P5 (acinar like)	SP084_027	2504	1547	LCNEC	B05.25382 A1	3379	2046	0	0.476758	1546	7.34407	-0.150619	-0.0783298	G1	8	Amphicrine acinar01	Amphicrine acinar
P5 (acinar like)	SP084_027	1631	996	LCNEC	B05.25382 A1	2315	1426	0	0.609385	995	6.90375	-0.108929	-0.109984	G1	8	Amphicrine acinar01	Amphicrine acinar
P5 (acinar like)	SP084_027	3647	1902	LCNEC	B05.25382 A1	4820	2432	0	0.0821918	1901	7.55066	-0.109836	-0.116278	G1	2	Amphicrine acinar03	Amphicrine acinar
P5 (acinar like)	SP084_027	3107	1744	LCNEC	B05.25382 A1	4442	2431	0.0641437	0.288647	1743	7.46394	-0.193086	-0.0386363	G1	2	Amphicrine acinar03	Amphicrine acinar
P5 (acinar like)	SP084_027	1642	1067	LCNEC	B05.25382 A1	2337	1518	0.0605327	0.544794	1066	6.97261	-0.0348168	-0.0552039	G1	8	Amphicrine acinar01	Amphicrine acinar
P5 (acinar like)	SP084_027	2719	1680	LCNEC	B05.25382 A1	3655	2171	0	0.183554	1679	7.42655	-0.0548008	-0.0945446	G1	2	Amphicrine acinar03	Amphicrine acinar
P5 (acinar like)	SP084_027	2188	1393	LCNEC	B05.25382 A1	3105	1942	0	0.500227	1392	7.23921	-0.107473	-0.028207	G1	2	Amphicrine acinar03	Amphicrine acinar
P5 (acinar like)	SP084_027	5897	2148	LCNEC	B05.25382 A1	8628	3280	0	0.101643	2147	7.67229	-0.2473	-0.0819599	G1	3	Amphicrine acinar01	Amphicrine acinar
P5 (acinar like)	SP084_027	1343	922	LCNEC	B05.25382 A1	1840	1266	0	0.518519	921	6.82655	0.0282727	0.0308165	G2M	8	Amphicrine acinar01	Amphicrine acinar
P5 (acinar like)	SP084_027	3054	1817	LCNEC	B05.25382 A1	3904	2234	0	0.196078	1816	7.50494	-0.15453	0.0131124	G2M	2	Amphicrine acinar03	Amphicrine acinar
P5 (acinar like)	SP084_027	3240	1757	LCNEC	B05.25382 A1	4737	2543	0	0.246305	1756	7.47136	-0.13246	-0.0774822	G1	3	Amphicrine acinar01	Amphicrine acinar
P5 (acinar like)	SP084_027	1480	1001	LCNEC	B05.25382 A1	2004	1365	0.201613	0.336022	1000	6.90875	-0.0517692	-0.0388671	G1	8	Amphicrine acinar01	Amphicrine acinar
P5 (acinar like)	SP084_027	2409	1442	LCNEC	B05.25382 A1	3103	1792	0	0.207125	1441	7.27379	-0.155704	-0.0716345	G1	3	Amphicrine acinar01	Amphicrine acinar
P5 (acinar like)	SP084_027	4478	2182	LCNEC	B05.25382 A1	6471	3124	0	0.111532	2181	7.688	-0.159935	-0.0447817	G1	3	Amphicrine acinar01	Amphicrine acinar
P5 (acinar like)	SP084_027	3011	1430	LCNEC	B05.25382 A1	4884	2421	0.165563	0.13245	1429	7.26543	-0.165846	-0.0967161	G1	2	Amphicrine acinar03	Amphicrine acinar
P5 (acinar like)	SP084_027	2314	1363	LCNEC	B05.25382 A1	3484	2049	0.172488	0.043122	1362	7.21744	-0.160832	-0.0652599	G1	2	Amphicrine acinar03	Amphicrine acinar
P5 (acinar like)	SP084_027	3476	1692	LCNEC	B05.25382 A1	5007	2469	0	0.143637	1691	7.43367	-0.185124	-0.084755	G1	3	Amphicrine acinar01	Amphicrine acinar
P5 (acinar like)	SP084_027	4078	2030	LCNEC	B05.25382 A1	5570	2661	0	0.146915	2029	7.61579	-0.162203	-0.0910736	G1	2	Amphicrine acinar03	Amphicrine acinar
P5 (acinar like)	SP084_027	1617	1159	LCNEC	B05.25382 A1	1944	1346	0	0.675676	1158	7.05531	-0.0698559	-0.0327642	G1	9	Amphicrine progenitor-like	Neuroendocrine
P5 (acinar like)	SP084_027	2425	1439	LCNEC	B05.25382 A1	3333	1924	0.287121	0.246103	1438	7.2717	-0.173205	-0.0361734	G1	3	Amphicrine acinar01	Amphicrine acinar
P5 (acinar like)	SP084_027	2097	1293	LCNEC	B05.25382 A1	2883	1773	0.0475285	0.285171	1292	7.16472	-0.0985971	0.023669	G2M	5	Amphicrine acinar02	Amphicrine acinar
P5 (acinar like)	SP084_027	2785	1762	LCNEC	B05.25382 A1	3614	2188	0.0357782	0.322004	1761	7.4742	-0.134817	-0.0787143	G1	11	Amphicrine acinar proliferating	Amphicrine acinar
P5 (acinar like)	SP084_027	2804	1631	LCNEC	B05.25382 A1	4338	2470	0	0.213523	1630	7.39695	-0.138309	-0.0465008	G1	5	Amphicrine acinar02	Amphicrine acinar
P5 (acinar like)	SP084_027	2344	1437	LCNEC	B05.25382 A1	3025	1793	0.0424628	0.424628	1436	7.27031	-0.0579816	-0.0455388	G1	9	Amphicrine progenitor-like	Neuroendocrine
P5 (acinar like)	SP084_027	2257	1256	LCNEC	B05.25382 A1	3182	1770	0	0.176913	1255	7.13569	-0.0601104	0.0196848	G2M	3	Amphicrine acinar01	Amphicrine acinar
P5 (acinar like)	SP084_027	1292	927	LCNEC	B05.25382 A1	1723	1205	0	0.0773395	926	6.83195	-0.132849	-0.038799	G1	8	Amphicrine acinar01	Amphicrine acinar
P5 (acinar like)	SP084_027	5964	2313	LCNEC	B05.25382 A1	8484	3341	0	0.167392	2312	7.7463	-0.153459	-0.0773265	G1	2	Amphicrine acinar03	Amphicrine acinar
P5 (acinar like)	SP084_027	3893	1965	LCNEC	B05.25382 A1	5131	2510	0	0.179487	1964	7.58325	-0.147146	-0.0498354	G1	2	Amphicrine acinar03	Amphicrine acinar
P5 (acinar like)	SP084_027	2948	1536	LCNEC	B05.25382 A1	3730	1967	0.868984	0.601604	1535	7.33694	-0.176456	0.134657	G2M	9	Amphicrine progenitor-like	Neuroendocrine
P5 (acinar like)	SP084_027	1653	1124	LCNEC	B05.25382 A1	2348	1556	0.597729	0.597729	1123	7.02465	-0.128641	-0.0461947	G1	2	Amphicrine acinar03	Amphicrine acinar
P5 (acinar like)	SP084_027	754	649	LCNEC	B05.25382 A1	875	737	0.260078	1.69051	648	6.47543	-0.0751985	-0.0598273	G1	6	Neuroendocrine HSP+ (hypoxic)	Neuroendocrine
P5 (acinar like)	SP084_027	927	745	LCNEC	B05.25382 A1	1166	925	0	0.536481	744	6.61338	-0.11077	0.0446053	G2M	8	Amphicrine acinar01	Amphicrine acinar
P5 (acinar like)	SP084_027	1819	937	LCNEC	B05.25382 A1	2460	1374	0.816104	0.217628	936	6.84268	0.000696063	-0.0783238	S	8	Amphicrine acinar01	Amphicrine acinar
P5 (acinar like)	SP084_027	2185	1359	LCNEC	B05.25382 A1	3157	1908	0.454752	0.181901	1358	7.2145	-0.126803	-0.0147047	G1	3	Amphicrine acinar01	Amphicrine acinar
P5 (acinar like)	SP084_027	5852	2203	LCNEC	B05.25382 A1	8825	3442	0	0.102424	2202	7.69758	-0.106793	-0.0104122	G1	3	Amphicrine acinar01	Amphicrine acinar
P5 (acinar like)	SP084_027	2697	1631	LCNEC	B05.25382 A1	3603	2105	0	0.369413	1630	7.39695	-0.0233769	0.0162818	G2M	5	Amphicrine acinar02	Amphicrine acinar
P5 (acinar like)	SP084_027	5220	2132	LCNEC	B05.25382 A1	7723	3206	0	0.114811	2131	7.66482	-0.180803	-0.0752868	G1	3	Amphicrine acinar01	Amphicrine acinar
P5 (acinar like)	SP084_027	3461	1800	LCNEC	B05.25382 A1	4802	2494	0	0.17306	1799	7.49554	-0.200428	-0.0785953	G1	5	Amphicrine acinar02	Amphicrine acinar
P5 (acinar like)	SP084_027	3640	1807	LCNEC	B05.25382 A1	4959	2404	0	0.0549149	1806	7.49942	-0.155099	0.0395955	G2M	5	Amphicrine acinar02	Amphicrine acinar
P5 (acinar like)	SP084_027	4298	1955	LCNEC	B05.25382 A1	6128	2762	0	0.185787	1954	7.57815	-0.159117	-0.0200046	G1	3	Amphicrine acinar01	Amphicrine acinar
P5 (acinar like)	SP084_027	3848	1803	LCNEC	B05.25382 A1	5404	2569	0	0.233342	1802	7.49721	-0.120319	-0.109352	G1	9	Amphicrine progenitor-like	Neuroendocrine
P5 (acinar like)	SP084_027	4280	2061	LCNEC	B05.25382 A1	6093	2915	0	0.116686	2060	7.63095	-0.176747	-0.0364288	G1	3	Amphicrine acinar01	Amphicrine acinar
P5 (acinar like)	SP084_027	2354	1482	LCNEC	B05.25382 A1	3054	1863	0.0423908	0.169563	1481	7.30115	-0.1943	-0.0852368	G1	3	Amphicrine acinar01	Amphicrine acinar
P5 (acinar like)	SP084_027	3829	1898	LCNEC	B05.25382 A1	5377	2611	0	0.0782881	1897	7.54856	-0.119317	-0.127635	G1	9	Amphicrine progenitor-like	Neuroendocrine
P5 (acinar like)	SP084_027	5098	2149	LCNEC	B05.25382 A1	7512	3207	0	0.13712	2148	7.67276	-0.100761	-0.0949742	G1	3	Amphicrine acinar01	Amphicrine acinar
P5 (acinar like)	SP084_027	4165	1932	LCNEC	B05.25382 A1	5803	2656	0	0.167785	1931	7.56631	-0.106437	-0.103095	G1	3	Amphicrine acinar01	Amphicrine acinar
P5 (acinar like)	SP084_027	3496	1709	LCNEC	B05.25382 A1	4452	2290	0	0.313658	1708	7.44366	-0.038758	-0.0101577	G1	10	Macrophages	Immune
P5 (acinar like)	SP084_027	5140	2255	LCNEC	B05.25382 A1	7132	3052	0	0.0971817	2254	7.72091	-0.103652	-0.0994312	G1	2	Amphicrine acinar03	Amphicrine acinar
P5 (acinar like)	SP084_027	8533	2599	LCNEC	B05.25382 A1	15058	4993	0	0.0936658	2598	7.86288	0.0276191	0.0322808	G2M	9	Amphicrine progenitor-like	Neuroendocrine
P5 (acinar like)	SP084_027	5439	2053	LCNEC	B05.25382 A1	7797	2983	0	0.0551268	2052	7.62706	-0.18601	-0.0555545	G1	3	Amphicrine acinar01	Amphicrine acinar
P5 (acinar like)	SP084_027	5140	2229	LCNEC	B05.25382 A1	7924	3501	0	0.116595	2228	7.70931	-0.210985	-0.03292	G1	5	Amphicrine acinar02	Amphicrine acinar
P5 (acinar like)	SP084_027	2202	1278	LCNEC	B05.25382 A1	3160	1832	0.0452694	0.271616	1277	7.15305	-0.0646753	0.00694664	G2M	3	Amphicrine acinar01	Amphicrine acinar
P5 (acinar like)	SP084_027	3166	1765	LCNEC	B05.25382 A1	4202	2280	0	0.157679	1764	7.47591	-0.0589015	-0.0919687	G1	5	Amphicrine acinar02	Amphicrine acinar
P5 (acinar like)	SP084_027	4419	2207	LCNEC	B05.25382 A1	6080	2934	0	0.158156	2206	7.69939	-0.0979811	-0.0443989	G1	2	Amphicrine acinar03	Amphicrine acinar
P5 (acinar like)	SP084_027	1728	1097	LCNEC	B05.25382 A1	2464	1557	0.911162	0.683371	1096	7.00033	-0.136646	0.0423323	G2M	8	Amphicrine acinar01	Amphicrine acinar
P5 (acinar like)	SP084_027	5345	2349	LCNEC	B05.25382 A1	7402	3176	0	0.112129	2348	7.76174	-0.10841	-0.0961106	G1	2	Amphicrine acinar03	Amphicrine acinar
P5 (acinar like)	SP084_027	3741	1885	LCNEC	B05.25382 A1	5165	2544	0	0.186766	1884	7.54168	-0.179534	-0.0915536	G1	3	Amphicrine acinar01	Amphicrine acinar
P5 (acinar like)	SP084_027	3778	1778	LCNEC	B05.25382 A1	5773	2797	0	0.342917	1777	7.48324	-0.182244	-0.0701615	G1	2	Amphicrine acinar03	Amphicrine acinar
P5 (acinar like)	SP084_027	2674	1246	LCNEC	B05.25382 A1	4493	2272	0	0.223881	1245	7.12769	-0.0015245	-0.0780211	G1	8	Amphicrine acinar01	Amphicrine acinar
P5 (acinar like)	SP084_027	2095	1248	LCNEC	B05.25382 A1	3290	1985	0.0475737	0.285442	1247	7.1293	-0.0737188	-0.0868841	G1	5	Amphicrine acinar02	Amphicrine acinar
P5 (acinar like)	SP084_027	2160	1316	LCNEC	B05.25382 A1	2680	1592	0	0.184843	1315	7.18235	-0.190646	-0.0242001	G1	5	Amphicrine acinar02	Amphicrine acinar
P5 (acinar like)	SP084_027	6658	2200	LCNEC	B05.25382 A1	10603	3721	0	0.060042	2199	7.69621	-0.0332673	-0.0277739	G1	2	Amphicrine acinar03	Amphicrine acinar
P5 (acinar like)	SP084_027	962	749	LCNEC	B05.25382 A1	1094	848	0.511771	1.02354	748	6.61874	-0.00606922	-0.0199598	G1	6	Neuroendocrine HSP+ (hypoxic)	Neuroendocrine
P5 (acinar like)	SP084_027	3615	1938	LCNEC	B05.25382 A1	4752	2475	0	0.1657	1937	7.56941	-0.0518032	-0.000445211	G1	2	Amphicrine acinar03	Amphicrine acinar
P5 (acinar like)	SP084_027	3474	1793	LCNEC	B05.25382 A1	4999	2561	0	0.0862813	1792	7.49165	-0.148248	-0.0709532	G1	3	Amphicrine acinar01	Amphicrine acinar
P5 (acinar like)	SP084_027	6168	2512	LCNEC	B05.25382 A1	10464	4191	0	0.129534	2511	7.82883	-0.00226517	-0.0557873	G1	9	Amphicrine progenitor-like	Neuroendocrine
P5 (acinar like)	SP084_027	1984	1220	LCNEC	B05.25382 A1	2894	1773	0	0.150981	1219	7.10661	-0.0869225	-0.0211673	G1	2	Amphicrine acinar03	Amphicrine acinar
P5 (acinar like)	SP084_027	4843	2243	LCNEC	B05.25382 A1	6987	3246	0	0.247168	2242	7.71557	-0.0259474	0.930997	G2M	11	Amphicrine acinar proliferating	Amphicrine acinar
P5 (acinar like)	SP084_027	4724	2087	LCNEC	B05.25382 A1	6908	3071	0	0.211238	2086	7.64348	-0.168484	-0.0648361	G1	3	Amphicrine acinar01	Amphicrine acinar
P5 (acinar like)	SP084_027	3147	1998	LCNEC	B05.25382 A1	4588	2751	1.03383	0.37594	1997	7.5999	0.150511	-0.0390297	S	2	Amphicrine acinar03	Amphicrine acinar
P5 (acinar like)	SP084_027	1835	1102	LCNEC	B05.25382 A1	2523	1465	0.162778	0.271297	1101	7.00488	-0.0208422	-0.0471665	G1	5	Amphicrine acinar02	Amphicrine acinar
P5 (acinar like)	SP084_027	2761	1712	LCNEC	B05.25382 A1	3587	2152	0	0.432744	1711	7.44542	0.0561539	-0.00767077	S	11	Amphicrine acinar proliferating	Amphicrine acinar
P5 (acinar like)	SP084_027	1153	859	LCNEC	B05.25382 A1	1533	1124	0.256849	1.0274	858	6.75577	-0.0494045	-0.0717567	G1	8	Amphicrine acinar01	Amphicrine acinar
P5 (acinar like)	SP084_027	2207	1309	LCNEC	B05.25382 A1	3112	1840	0.0451671	0.271003	1308	7.17702	-0.0708137	-0.0578333	G1	2	Amphicrine acinar03	Amphicrine acinar
P5 (acinar like)	SP084_027	2610	1443	LCNEC	B05.25382 A1	3841	2111	0.0382555	0.114767	1442	7.27448	-0.164431	-0.0854824	G1	2	Amphicrine acinar03	Amphicrine acinar
P5 (acinar like)	SP084_027	22115	3562	LCNEC	B05.25382 A1	42131	8324	0	0.0451977	3561	8.17808	-0.0949312	-0.0800066	G1	2	Amphicrine acinar03	Amphicrine acinar
P5 (acinar like)	SP084_027	3568	1732	LCNEC	B05.25382 A1	5182	2536	0	0.501952	1731	7.45703	-0.153181	-0.0692923	G1	6	Neuroendocrine HSP+ (hypoxic)	Neuroendocrine
P5 (acinar like)	SP084_027	3201	1612	LCNEC	B05.25382 A1	4589	2310	0.155473	0.310945	1611	7.38523	-0.194109	-0.0536569	G1	3	Amphicrine acinar01	Amphicrine acinar
P5 (acinar like)	SP084_027	3975	1766	LCNEC	B05.25382 A1	5988	2736	0.0500125	0.550138	1765	7.47647	-0.0977269	-0.0374115	G1	6	Neuroendocrine HSP+ (hypoxic)	Neuroendocrine
P5 (acinar like)	SP084_027	1963	1149	LCNEC	B05.25382 A1	2534	1500	0.0506586	0.506586	1148	7.04665	-0.0678492	0.00194221	G2M	5	Amphicrine acinar02	Amphicrine acinar
P5 (acinar like)	SP084_027	8497	2873	LCNEC	B05.25382 A1	13534	4700	0	0.12929	2872	7.96311	-0.106492	-0.125038	G1	2	Amphicrine acinar03	Amphicrine acinar
P5 (acinar like)	SP084_027	5584	2462	LCNEC	B05.25382 A1	7922	3419	0	0.250089	2461	7.80873	-0.146346	-0.0711435	G1	2	Amphicrine acinar03	Amphicrine acinar
P5 (acinar like)	SP084_027	3624	1892	LCNEC	B05.25382 A1	4976	2524	0	0.192784	1891	7.54539	-0.121359	-0.0366317	G1	3	Amphicrine acinar01	Amphicrine acinar
P5 (acinar like)	SP084_027	4019	1845	LCNEC	B05.25382 A1	6194	2926	0	0.17387	1844	7.52023	-0.191614	-0.0767589	G1	2	Amphicrine acinar03	Amphicrine acinar
P5 (acinar like)	SP084_027	2556	1306	LCNEC	B05.25382 A1	4280	2321	0.0779423	0.311769	1305	7.17472	-0.173524	-0.0504065	G1	8	Amphicrine acinar01	Amphicrine acinar
P5 (acinar like)	SP084_027	2619	1438	LCNEC	B05.25382 A1	3744	2064	0	0.4561	1437	7.27101	-0.0357275	-0.0141228	G1	5	Amphicrine acinar02	Amphicrine acinar
P5 (acinar like)	SP084_027	2095	1209	LCNEC	B05.25382 A1	3240	1896	0	0.522317	1208	7.09755	-0.105801	-0.0151533	G1	8	Amphicrine acinar01	Amphicrine acinar
P5 (acinar like)	SP084_027	2412	1380	LCNEC	B05.25382 A1	3119	1781	0	0.903862	1379	7.22984	-0.107785	-0.104799	G1	9	Amphicrine progenitor-like	Neuroendocrine
P5 (acinar like)	SP084_027	6277	2307	LCNEC	B05.25382 A1	10337	3937	0	0.190809	2306	7.7437	-0.0956374	-0.119209	G1	5	Amphicrine acinar02	Amphicrine acinar
P5 (acinar like)	SP084_027	3460	1816	LCNEC	B05.25382 A1	4640	2378	0	0.316912	1815	7.50439	-0.158971	0.0358106	G2M	3	Amphicrine acinar01	Amphicrine acinar
P5 (acinar like)	SP084_027	1785	1155	LCNEC	B05.25382 A1	2365	1508	0.0558347	0.279174	1154	7.05186	-0.146907	-0.034313	G1	2	Amphicrine acinar03	Amphicrine acinar
P5 (acinar like)	SP084_027	2446	1296	LCNEC	B05.25382 A1	3641	1992	0	0.325998	1295	7.16704	-0.168798	0.0480855	G2M	2	Amphicrine acinar03	Amphicrine acinar
P5 (acinar like)	SP084_027	9473	3074	LCNEC	B05.25382 A1	15398	5124	0	0.0632978	3073	8.03073	-0.168713	-0.0830021	G1	2	Amphicrine acinar03	Amphicrine acinar
P5 (acinar like)	SP084_027	4550	1978	LCNEC	B05.25382 A1	6584	2930	0	0.131694	1977	7.58984	-0.086202	-0.118832	G1	5	Amphicrine acinar02	Amphicrine acinar
P5 (acinar like)	SP084_027	3990	2012	LCNEC	B05.25382 A1	5484	2651	0	0.0751315	2011	7.60688	0.376493	0.00494385	S	11	Amphicrine acinar proliferating	Amphicrine acinar
P5 (acinar like)	SP084_027	1699	1190	LCNEC	B05.25382 A1	2204	1496	0.176056	0.117371	1190	7.08255	-0.117625	-0.0150689	G1	3	Amphicrine acinar01	Amphicrine acinar
P5 (acinar like)	SP084_027	4582	2043	LCNEC	B05.25382 A1	6536	2962	0	0.196036	2042	7.62217	-0.191777	-0.0225392	G1	3	Amphicrine acinar01	Amphicrine acinar
P5 (acinar like)	SP084_027	1899	1171	LCNEC	B05.25382 A1	2639	1641	0.15715	0.366684	1170	7.06561	-0.138664	0.0726586	G2M	2	Amphicrine acinar03	Amphicrine acinar
P5 (acinar like)	SP084_027	5200	2222	LCNEC	B05.25382 A1	7443	3215	0	0.172778	2221	7.70616	-0.194537	-0.0144797	G1	9	Amphicrine progenitor-like	Neuroendocrine
P5 (acinar like)	SP084_027	3774	1792	LCNEC	B05.25382 A1	5078	2418	0	0.0529661	1791	7.49109	-0.0594664	-0.0771736	G1	3	Amphicrine acinar01	Amphicrine acinar
P5 (acinar like)	SP084_027	6035	2367	LCNEC	B05.25382 A1	8559	3371	0	0.115856	2366	7.76938	-0.151333	-0.0672776	G1	2	Amphicrine acinar03	Amphicrine acinar
P5 (acinar like)	SP084_027	6453	2083	LCNEC	B05.25382 A1	9703	3454	0	5.87806	2082	7.64156	-0.139837	-0.0335901	G1	6	Neuroendocrine HSP+ (hypoxic)	Neuroendocrine
P5 (acinar like)	SP084_027	3240	1887	LCNEC	B05.25382 A1	6156	3279	0.822419	0.487359	1886	7.54274	0.246	0.111947	S	10	Macrophages	Immune
P5 (acinar like)	SP084_027	1313	989	LCNEC	B05.25382 A1	1633	1190	0	0.227964	988	6.89669	0.0643279	-0.0851271	S	5	Amphicrine acinar02	Amphicrine acinar
P5 (acinar like)	SP084_027	1419	1029	LCNEC	B05.25382 A1	1803	1275	0.210526	0.210526	1029	6.93731	-0.122339	-0.0915706	G1	2	Amphicrine acinar03	Amphicrine acinar
P5 (acinar like)	SP084_027	1517	1044	LCNEC	B05.25382 A1	2145	1483	0.0654879	0.589391	1043	6.95081	0.0361591	-0.0059737	S	8	Amphicrine acinar01	Amphicrine acinar
P5 (acinar like)	SP084_027	4721	2152	LCNEC	B05.25382 A1	6809	3042	0	0.148054	2151	7.67415	-0.0936607	0.0438557	G2M	2	Amphicrine acinar03	Amphicrine acinar
P5 (acinar like)	SP084_027	897	690	LCNEC	B05.25382 A1	1090	826	0.110375	0.883002	689	6.53669	-0.134164	-0.0398411	G1	8	Amphicrine acinar01	Amphicrine acinar
P5 (acinar like)	SP084_027	6934	2301	LCNEC	B05.25382 A1	10495	3614	0	0.144009	2300	7.7411	-0.141907	-0.112968	G1	3	Amphicrine acinar01	Amphicrine acinar
P5 (acinar like)	SP084_027	1390	976	LCNEC	B05.25382 A1	1923	1320	0	0.358423	975	6.88346	-0.0231092	-0.0631788	G1	8	Amphicrine acinar01	Amphicrine acinar
P5 (acinar like)	SP084_027	1982	1275	LCNEC	B05.25382 A1	2881	1813	0.0500751	0.701052	1274	7.1507	-0.0973731	-0.0877661	G1	2	Amphicrine acinar03	Amphicrine acinar
P5 (acinar like)	SP084_027	5781	2364	LCNEC	B05.25382 A1	9245	3785	0	0.207147	2363	7.76811	-0.209923	-0.0495854	G1	9	Amphicrine progenitor-like	Neuroendocrine
P5 (acinar like)	SP084_027	3266	1766	LCNEC	B05.25382 A1	4394	2334	0	0.244349	1765	7.47647	-0.138645	0.0512914	G2M	3	Amphicrine acinar01	Amphicrine acinar
P5 (acinar like)	SP084_027	2620	1639	LCNEC	B05.25382 A1	3342	2017	0	0.152439	1638	7.40184	0.319436	0.566744	G2M	11	Amphicrine acinar proliferating	Amphicrine acinar
P5 (acinar like)	SP084_027	1802	1115	LCNEC	B05.25382 A1	2587	1575	0	0.166205	1114	7.01661	-0.0747346	-0.0362013	G1	3	Amphicrine acinar01	Amphicrine acinar
P5 (acinar like)	SP084_027	3087	1906	LCNEC	B05.25382 A1	4110	2416	0	0.193986	1905	7.55276	-0.0336018	-0.117986	G1	2	Amphicrine acinar03	Amphicrine acinar
P5 (acinar like)	SP084_027	3125	1756	LCNEC	B05.25382 A1	4202	2289	0	0.127836	1755	7.47079	-0.082339	-0.0378589	G1	5	Amphicrine acinar02	Amphicrine acinar
P5 (acinar like)	SP084_027	3519	1721	LCNEC	B05.25382 A1	5201	2608	0	0.141884	1720	7.45066	-0.170329	-0.010371	G1	2	Amphicrine acinar03	Amphicrine acinar
P5 (acinar like)	SP084_027	2411	1407	LCNEC	B05.25382 A1	3070	1744	0	0.124275	1406	7.24922	-0.103029	-0.0769036	G1	3	Amphicrine acinar01	Amphicrine acinar
P5 (acinar like)	SP084_027	7296	2706	LCNEC	B05.25382 A1	10847	3971	0	0.150541	2705	7.90323	-0.20212	-0.0122599	G1	2	Amphicrine acinar03	Amphicrine acinar
P5 (acinar like)	SP084_027	4202	2232	LCNEC	B05.25382 A1	6008	3152	0	0.237417	2231	7.71065	0.124534	-0.0372357	S	3	Amphicrine acinar01	Amphicrine acinar
P5 (acinar like)	SP084_027	2472	1406	LCNEC	B05.25382 A1	3943	2255	1.43198	0.238663	1405	7.2485	-0.0302202	-0.0902174	G1	2	Amphicrine acinar03	Amphicrine acinar
P5 (acinar like)	SP084_027	3457	1788	LCNEC	B05.25382 A1	4811	2415	0.746055	0.0573888	1787	7.48885	-0.0857846	-0.0935184	G1	3	Amphicrine acinar01	Amphicrine acinar
P5 (acinar like)	SP084_027	3617	1653	LCNEC	B05.25382 A1	4679	2248	0.274348	0.493827	1652	7.41035	-0.0853419	-0.0914711	G1	10	Macrophages	Immune
P5 (acinar like)	SP084_027	1156	863	LCNEC	B05.25382 A1	1494	1096	0	0.344828	862	6.76041	-0.136834	-0.0628131	G1	8	Amphicrine acinar01	Amphicrine acinar
P5 (acinar like)	SP084_027	1599	1034	LCNEC	B05.25382 A1	2205	1457	0.123839	0.866873	1033	6.94119	-0.112308	-0.0280435	G1	8	Amphicrine acinar01	Amphicrine acinar
P5 (acinar like)	SP084_027	4045	1950	LCNEC	B05.25382 A1	5422	2578	0	0.172754	1949	7.57558	-0.141749	-0.0539935	G1	2	Amphicrine acinar03	Amphicrine acinar
P5 (acinar like)	SP084_027	3583	1630	LCNEC	B05.25382 A1	5131	2373	0	0.111514	1629	7.39634	-0.174568	-0.0180765	G1	3	Amphicrine acinar01	Amphicrine acinar
P5 (acinar like)	SP084_027	6111	2343	LCNEC	B05.25382 A1	9142	3601	0	0.13074	2342	7.75919	0.102708	0.0694662	S	11	Amphicrine acinar proliferating	Amphicrine acinar
P5 (acinar like)	SP084_027	3770	1729	LCNEC	B05.25382 A1	5954	2764	0	0.290928	1728	7.4553	-0.107723	-0.107537	G1	5	Amphicrine acinar02	Amphicrine acinar
P5 (acinar like)	SP084_027	1206	828	LCNEC	B05.25382 A1	1550	1062	0.0825083	0.412541	827	6.71901	-0.0484938	-0.0195327	G1	8	Amphicrine acinar01	Amphicrine acinar
P5 (acinar like)	SP084_027	3328	1740	LCNEC	B05.25382 A1	4528	2329	0	0.209895	1739	7.46164	-0.127386	-0.0485788	G1	3	Amphicrine acinar01	Amphicrine acinar
P5 (acinar like)	SP084_027	4066	2138	LCNEC	B05.25382 A1	5742	2909	0	0.147348	2137	7.66763	0.0749299	0.734295	G2M	11	Amphicrine acinar proliferating	Amphicrine acinar
P5 (acinar like)	SP084_027	4733	2152	LCNEC	B05.25382 A1	6467	2865	0	0.126609	2151	7.67415	-0.137068	-0.0403585	G1	2	Amphicrine acinar03	Amphicrine acinar
P5 (acinar like)	SP084_027	2366	1363	LCNEC	B05.25382 A1	3406	1956	0	0.168776	1362	7.21744	-0.0986394	-0.0357356	G1	2	Amphicrine acinar03	Amphicrine acinar
P5 (acinar like)	SP084_027	2868	1410	LCNEC	B05.25382 A1	4033	2023	0	0.243478	1409	7.25134	-0.146079	0.0140537	G2M	6	Neuroendocrine HSP+ (hypoxic)	Neuroendocrine
P5 (acinar like)	SP084_027	3953	1845	LCNEC	B05.25382 A1	5443	2529	0	0.252334	1844	7.52023	-0.114994	-0.0971207	G1	3	Amphicrine acinar01	Amphicrine acinar
P5 (acinar like)	SP084_027	3141	1658	LCNEC	B05.25382 A1	4260	2163	0	0.0954198	1657	7.41337	-0.183849	0.0432341	G2M	3	Amphicrine acinar01	Amphicrine acinar
P5 (acinar like)	SP084_027	5518	2211	LCNEC	B05.25382 A1	7953	3262	0	0.108617	2210	7.7012	-0.157835	-0.0901013	G1	9	Amphicrine progenitor-like	Neuroendocrine
P5 (acinar like)	SP084_027	2336	1365	LCNEC	B05.25382 A1	3429	1967	0	0.298762	1364	7.21891	-0.0315283	-0.124532	G1	5	Amphicrine acinar02	Amphicrine acinar
P5 (acinar like)	SP084_027	8103	2721	LCNEC	B05.25382 A1	13135	4528	0	0.0863132	2720	7.90875	0.381935	0.0582585	S	11	Amphicrine acinar proliferating	Amphicrine acinar
P5 (acinar like)	SP084_027	1914	1213	LCNEC	B05.25382 A1	2559	1583	0	0.260552	1212	7.10085	-0.120336	-0.0735268	G1	5	Amphicrine acinar02	Amphicrine acinar
P5 (acinar like)	SP084_027	8465	2762	LCNEC	B05.25382 A1	13767	4554	0	0.0708299	2761	7.92371	0.627495	0.1482	S	11	Amphicrine acinar proliferating	Amphicrine acinar
P5 (acinar like)	SP084_027	4394	1961	LCNEC	B05.25382 A1	6116	2717	0	0.159055	1960	7.58121	-0.215313	-0.0374009	G1	3	Amphicrine acinar01	Amphicrine acinar
P5 (acinar like)	SP084_027	3761	1624	LCNEC	B05.25382 A1	5786	2613	0	0.0797024	1623	7.39265	-0.0321155	-0.0809767	G1	5	Amphicrine acinar02	Amphicrine acinar
P5 (acinar like)	SP084_027	3800	2086	LCNEC	B05.25382 A1	5167	2774	0	0.445376	2085	7.643	0.711306	0.575526	S	11	Amphicrine acinar proliferating	Amphicrine acinar
P5 (acinar like)	SP084_027	6068	2240	LCNEC	B05.25382 A1	9035	3384	0.0164474	0.180921	2239	7.71423	-0.0712512	-0.0554948	G1	3	Amphicrine acinar01	Amphicrine acinar
P5 (acinar like)	SP084_027	5944	2408	LCNEC	B05.25382 A1	8424	3360	0	0.0840477	2407	7.78655	-0.239352	0.0425794	G2M	2	Amphicrine acinar03	Amphicrine acinar
P5 (acinar like)	SP084_027	3890	1763	LCNEC	B05.25382 A1	5855	2729	0	0.307535	1762	7.47477	-0.116071	-0.102112	G1	2	Amphicrine acinar03	Amphicrine acinar
P5 (acinar like)	SP084_027	7138	2675	LCNEC	B05.25382 A1	10906	4133	0	0.111951	2674	7.8917	-0.161292	-0.145696	G1	2	Amphicrine acinar03	Amphicrine acinar
P5 (acinar like)	SP084_027	1500	1002	LCNEC	B05.25382 A1	1879	1238	0	0.596421	1001	6.90975	-0.146585	-0.00234733	G1	6	Neuroendocrine HSP+ (hypoxic)	Neuroendocrine
P5 (acinar like)	SP084_027	2486	1235	LCNEC	B05.25382 A1	4123	2158	0	0.400641	1234	7.11883	-0.0750028	-0.0144623	G1	8	Amphicrine acinar01	Amphicrine acinar
P5 (acinar like)	SP084_027	7059	2610	LCNEC	B05.25382 A1	10455	3864	0	0.113202	2609	7.86711	-0.173349	-0.105322	G1	3	Amphicrine acinar01	Amphicrine acinar
P5 (acinar like)	SP084_027	4827	1931	LCNEC	B05.25382 A1	6875	2851	0	0.124146	1930	7.56579	-0.151998	-0.0623963	G1	3	Amphicrine acinar01	Amphicrine acinar
P5 (acinar like)	SP084_027	4783	2124	LCNEC	B05.25382 A1	6808	3056	0	0.333403	2123	7.66106	-0.133101	-0.0967776	G1	9	Amphicrine progenitor-like	Neuroendocrine
P5 (acinar like)	SP084_027	1872	1237	LCNEC	B05.25382 A1	2548	1621	0.159405	0.371945	1236	7.12044	-0.0543426	0.0202592	G2M	5	Amphicrine acinar02	Amphicrine acinar
P5 (acinar like)	SP084_027	4554	1822	LCNEC	B05.25382 A1	7908	3270	0.0874699	0.328012	1821	7.50769	0.00953465	-0.0490066	S	5	Amphicrine acinar02	Amphicrine acinar
P5 (acinar like)	SP084_027	5461	2242	LCNEC	B05.25382 A1	7577	3139	0	0.073193	2241	7.71512	-0.139688	-0.0951371	G1	2	Amphicrine acinar03	Amphicrine acinar
P5 (acinar like)	SP084_027	7897	2526	LCNEC	B05.25382 A1	11647	3840	0	0.0885628	2525	7.83439	-0.174892	-0.155107	G1	2	Amphicrine acinar03	Amphicrine acinar
P5 (acinar like)	SP084_027	5466	2135	LCNEC	B05.25382 A1	8025	3172	0	0.23727	2134	7.66622	-0.0860224	-0.0546178	G1	3	Amphicrine acinar01	Amphicrine acinar
P5 (acinar like)	SP084_027	2183	1335	LCNEC	B05.25382 A1	3098	1868	0	0.501367	1334	7.19669	-0.0133731	-0.024914	G1	2	Amphicrine acinar03	Amphicrine acinar
P5 (acinar like)	SP084_027	5039	2145	LCNEC	B05.25382 A1	7439	3217	0	0.0991277	2144	7.67089	-0.117846	-0.0904765	G1	3	Amphicrine acinar01	Amphicrine acinar
P5 (acinar like)	SP084_027	13384	3347	LCNEC	B05.25382 A1	26585	7299	0	0.126856	3346	8.11582	0.237737	0.0896347	S	2	Amphicrine acinar03	Amphicrine acinar
P5 (acinar like)	SP084_027	3776	1939	LCNEC	B05.25382 A1	4949	2447	0	0.13224	1938	7.56993	-0.180121	-0.0392058	G1	2	Amphicrine acinar03	Amphicrine acinar
P5 (acinar like)	SP084_027	3273	1806	LCNEC	B05.25382 A1	4425	2399	0	0.152532	1805	7.49887	-0.155088	-0.0644853	G1	5	Amphicrine acinar02	Amphicrine acinar
P5 (acinar like)	SP084_027	2661	1431	LCNEC	B05.25382 A1	3386	1790	0	0.374392	1430	7.26613	-0.0743804	-0.00650932	G1	9	Amphicrine progenitor-like	Neuroendocrine
P5 (acinar like)	SP084_027	8114	2568	LCNEC	B05.25382 A1	12477	4172	0	0.159961	2567	7.85088	-0.0501413	1.47474	G2M	11	Amphicrine acinar proliferating	Amphicrine acinar
P5 (acinar like)	SP084_027	1691	1177	LCNEC	B05.25382 A1	2094	1413	0	0.118133	1176	7.07072	-0.146152	-0.122825	G1	2	Amphicrine acinar03	Amphicrine acinar
P5 (acinar like)	SP084_027	2180	1269	LCNEC	B05.25382 A1	3008	1729	0	0.0458505	1268	7.14598	-0.137732	-0.00437311	G1	2	Amphicrine acinar03	Amphicrine acinar
P5 (acinar like)	SP084_027	2700	1375	LCNEC	B05.25382 A1	4138	2172	0	0.295421	1374	7.22621	-0.128053	-0.0211298	G1	2	Amphicrine acinar03	Amphicrine acinar
P5 (acinar like)	SP084_027	4356	2150	LCNEC	B05.25382 A1	5928	2855	0	0.0917431	2149	7.67322	-0.200237	-0.0468828	G1	2	Amphicrine acinar03	Amphicrine acinar
P5 (acinar like)	SP084_027	4334	2056	LCNEC	B05.25382 A1	5851	2699	0	0.161253	2055	7.62852	-0.160607	-0.123106	G1	2	Amphicrine acinar03	Amphicrine acinar
P5 (acinar like)	SP084_027	2858	1676	LCNEC	B05.25382 A1	3749	2129	0	0.174642	1675	7.42417	0.0118892	-0.0352876	S	5	Amphicrine acinar02	Amphicrine acinar
P5 (acinar like)	SP084_027	1886	1142	LCNEC	B05.25382 A1	2600	1581	0.15873	0.0529101	1141	7.04054	-0.130831	-0.0823942	G1	2	Amphicrine acinar03	Amphicrine acinar
P5 (acinar like)	SP084_027	4149	1728	LCNEC	B05.25382 A1	6447	2802	0.905193	0.26203	1727	7.45472	-0.184296	-0.0715617	G1	2	Amphicrine acinar03	Amphicrine acinar
P5 (acinar like)	SP084_027	3378	1763	LCNEC	B05.25382 A1	4580	2338	0	0.177305	1762	7.47477	-0.15465	-0.0346368	G1	3	Amphicrine acinar01	Amphicrine acinar
P5 (acinar like)	SP084_027	2396	1461	LCNEC	B05.25382 A1	3046	1797	0	0.166667	1460	7.28688	-0.0272553	-0.0474556	G1	5	Amphicrine acinar02	Amphicrine acinar
P5 (acinar like)	SP084_027	2463	1686	LCNEC	B05.25382 A1	3588	2407	0.199045	1.75159	1685	7.43011	-0.0264594	0.259551	G2M	6	Neuroendocrine HSP+ (hypoxic)	Neuroendocrine
P5 (acinar like)	SP084_027	5701	2289	LCNEC	B05.25382 A1	8160	3310	0	0.175101	2288	7.73587	-0.123776	-0.0229082	G1	2	Amphicrine acinar03	Amphicrine acinar
P5 (acinar like)	SP084_027	5782	2370	LCNEC	B05.25382 A1	8255	3356	0	0.172652	2369	7.77065	-0.223486	-0.122587	G1	2	Amphicrine acinar03	Amphicrine acinar
P5 (acinar like)	SP084_027	6429	2277	LCNEC	B05.25382 A1	9772	3548	0	0.108763	2276	7.73061	-0.124281	-0.112186	G1	3	Amphicrine acinar01	Amphicrine acinar
P5 (acinar like)	SP084_027	4284	2062	LCNEC	B05.25382 A1	6110	2921	0	0.232883	2061	7.63143	-0.10729	-0.0872891	G1	3	Amphicrine acinar01	Amphicrine acinar
P5 (acinar like)	SP084_027	1440	894	LCNEC	B05.25382 A1	1933	1230	0.137174	1.09739	893	6.79571	-0.0348661	0.0278597	G2M	8	Amphicrine acinar01	Amphicrine acinar
P5 (acinar like)	SP084_027	770	535	LCNEC	B05.25382 A1	1396	967	2.98879	1.1208	534	6.28227	-0.117234	0.0600818	G2M	1	Neuroendocrine stromal-like	Neuroendocrine
P5 (acinar like)	SP084_027	1444	926	LCNEC	B05.25382 A1	1992	1293	0.682594	0.750853	925	6.83087	-0.0981124	-0.0154672	G1	8	Amphicrine acinar01	Amphicrine acinar
P5 (acinar like)	SP084_027	3977	1953	LCNEC	B05.25382 A1	5228	2502	0	0.22579	1952	7.57712	-0.134229	-0.108034	G1	2	Amphicrine acinar03	Amphicrine acinar
P5 (acinar like)	SP084_027	5575	2019	LCNEC	B05.25382 A1	9182	3532	0	0.161175	2018	7.61036	-0.162468	-0.121435	G1	3	Amphicrine acinar01	Amphicrine acinar
P5 (acinar like)	SP084_027	2869	1466	LCNEC	B05.25382 A1	3872	2006	0	0.139227	1465	7.29029	-0.117711	-0.0831765	G1	2	Amphicrine acinar03	Amphicrine acinar
P5 (acinar like)	SP084_027	5577	2220	LCNEC	B05.25382 A1	7714	3048	0	0.161117	2219	7.70526	-0.175511	-0.0933961	G1	2	Amphicrine acinar03	Amphicrine acinar
P5 (acinar like)	SP084_027	2343	1329	LCNEC	B05.25382 A1	3416	1924	0.632378	0.590219	1328	7.19218	-0.184105	-0.0453582	G1	2	Amphicrine acinar03	Amphicrine acinar
P5 (acinar like)	SP084_027	4287	1965	LCNEC	B05.25382 A1	6724	3107	0	0.0466309	1964	7.58325	-0.154715	-0.055209	G1	3	Amphicrine acinar01	Amphicrine acinar
P5 (acinar like)	SP084_027	3669	1860	LCNEC	B05.25382 A1	4982	2511	0	0.190424	1859	7.52833	-0.085792	-0.0519277	G1	3	Amphicrine acinar01	Amphicrine acinar
P5 (acinar like)	SP084_027	5329	2130	LCNEC	B05.25382 A1	7903	3224	0	0.0750047	2129	7.66388	0.0158037	-0.0145561	S	5	Amphicrine acinar02	Amphicrine acinar
P5 (acinar like)	SP084_027	4397	2254	LCNEC	B05.25382 A1	6083	2987	0	0.158946	2253	7.72046	-0.220659	0.0341434	G2M	2	Amphicrine acinar03	Amphicrine acinar
P5 (acinar like)	SP084_027	4442	2201	LCNEC	B05.25382 A1	6240	2992	0	0.269421	2200	7.69667	0.721635	0.250288	S	11	Amphicrine acinar proliferating	Amphicrine acinar
P5 (acinar like)	SP084_027	8383	2639	LCNEC	B05.25382 A1	12527	4024	0	0.0596019	2638	7.87816	-0.114531	-0.0777765	G1	2	Amphicrine acinar03	Amphicrine acinar
P5 (acinar like)	SP084_027	3327	1694	LCNEC	B05.25382 A1	4541	2308	0	0.0600781	1693	7.43485	-0.148196	-0.00116678	G1	5	Amphicrine acinar02	Amphicrine acinar
P5 (acinar like)	SP084_027	11369	2716	LCNEC	B05.25382 A1	20211	5466	0	0.00879507	2715	7.90692	-0.165771	-0.0768955	G1	5	Amphicrine acinar02	Amphicrine acinar
P5 (acinar like)	SP084_027	3829	2025	LCNEC	B05.25382 A1	5174	2663	0	0.234497	2024	7.61332	-0.0965187	-0.046798	G1	2	Amphicrine acinar03	Amphicrine acinar
P5 (acinar like)	SP084_027	4938	2188	LCNEC	B05.25382 A1	7241	3236	0	0.0607165	2187	7.69074	-0.194481	-0.0409221	G1	8	Amphicrine acinar01	Amphicrine acinar
P5 (acinar like)	SP084_027	2262	1260	LCNEC	B05.25382 A1	3657	2086	0	0.483942	1259	7.13887	-0.0834273	-0.0461065	G1	8	Amphicrine acinar01	Amphicrine acinar
P5 (acinar like)	SP084_027	2152	1269	LCNEC	B05.25382 A1	2814	1649	0	0.324074	1268	7.14598	-0.14857	-0.000292159	G1	5	Amphicrine acinar02	Amphicrine acinar
P5 (acinar like)	SP084_027	6522	2282	LCNEC	B05.25382 A1	9803	3586	0	0.153092	2281	7.73281	-0.225289	-0.0335918	G1	3	Amphicrine acinar01	Amphicrine acinar
P5 (acinar like)	SP084_027	1758	1178	LCNEC	B05.25382 A1	2199	1453	0	0.565611	1177	7.07157	-0.129713	0.0141624	G2M	6	Neuroendocrine HSP+ (hypoxic)	Neuroendocrine
P5 (acinar like)	SP084_027	6748	2122	LCNEC	B05.25382 A1	11631	4049	0	0.118413	2121	7.66011	-0.187314	-0.0894194	G1	3	Amphicrine acinar01	Amphicrine acinar
P5 (acinar like)	SP084_027	4766	2295	LCNEC	B05.25382 A1	6595	3077	0	0.1048	2294	7.73849	-0.132973	-0.0796637	G1	2	Amphicrine acinar03	Amphicrine acinar
P5 (acinar like)	SP084_027	1079	822	LCNEC	B05.25382 A1	1385	1020	1.80668	0.722674	821	6.71174	-0.0201839	-0.00112938	G1	8	Amphicrine acinar01	Amphicrine acinar
P5 (acinar like)	SP084_027	3197	1584	LCNEC	B05.25382 A1	4560	2272	0	0.24961	1583	7.36771	-0.192292	-0.0989285	G1	2	Amphicrine acinar03	Amphicrine acinar
P5 (acinar like)	SP084_027	1699	1088	LCNEC	B05.25382 A1	2174	1360	0.276396	5.80431	1087	6.9921	-0.129397	-0.0857416	G1	6	Neuroendocrine HSP+ (hypoxic)	Neuroendocrine
P5 (acinar like)	SP084_027	2513	1446	LCNEC	B05.25382 A1	3426	1933	0	0.158919	1445	7.27656	-0.182214	-0.0505211	G1	2	Amphicrine acinar03	Amphicrine acinar
P5 (acinar like)	SP084_027	4585	1798	LCNEC	B05.25382 A1	7064	2873	0	0.239339	1797	7.49443	-0.16502	0.00928294	G2M	6	Neuroendocrine HSP+ (hypoxic)	Neuroendocrine
P5 (acinar like)	SP084_027	1777	1151	LCNEC	B05.25382 A1	2297	1455	0.0560853	0.280426	1150	7.04839	-0.21969	0.00856634	G2M	3	Amphicrine acinar01	Amphicrine acinar
P5 (acinar like)	SP084_027	1676	1069	LCNEC	B05.25382 A1	2431	1552	0.295683	0.591366	1068	6.97448	-0.0426962	-0.00201385	G1	8	Amphicrine acinar01	Amphicrine acinar
P5 (acinar like)	SP084_027	3437	1785	LCNEC	B05.25382 A1	4713	2391	0	0.203252	1784	7.48717	-0.0886935	-0.0828449	G1	5	Amphicrine acinar02	Amphicrine acinar
P5 (acinar like)	SP084_027	5039	1978	LCNEC	B05.25382 A1	7169	2902	0	0.15851	1977	7.58984	-0.118246	-0.0840598	G1	9	Amphicrine progenitor-like	Neuroendocrine
P5 (acinar like)	SP084_027	7188	2593	LCNEC	B05.25382 A1	10918	4041	0	0.222099	2592	7.86057	-0.109803	-0.0926767	G1	2	Amphicrine acinar03	Amphicrine acinar
P5 (acinar like)	SP084_027	5558	2241	LCNEC	B05.25382 A1	8478	3552	0	0.197522	2240	7.71468	-0.0994673	-0.0600721	G1	3	Amphicrine acinar01	Amphicrine acinar
P5 (acinar like)	SP084_027	4542	2147	LCNEC	B05.25382 A1	6191	2880	0	0.0660066	2146	7.67183	-0.0882257	-0.0958992	G1	2	Amphicrine acinar03	Amphicrine acinar
P5 (acinar like)	SP084_027	3902	1761	LCNEC	B05.25382 A1	5119	2403	0.0255297	0.357416	1760	7.47364	-0.179261	-0.113983	G1	9	Amphicrine progenitor-like	Neuroendocrine
P5 (acinar like)	SP084_027	4440	1945	LCNEC	B05.25382 A1	6142	2718	0	0.090009	1944	7.57302	-0.182636	-0.0543889	G1	3	Amphicrine acinar01	Amphicrine acinar
P5 (acinar like)	SP084_027	3773	1840	LCNEC	B05.25382 A1	5299	2582	0	0.211584	1839	7.51752	-0.11686	0.0677192	G2M	5	Amphicrine acinar02	Amphicrine acinar
P5 (acinar like)	SP084_027	5304	2285	LCNEC	B05.25382 A1	8091	3459	0	0.0941797	2284	7.73412	-0.0761942	-0.0818998	G1	3	Amphicrine acinar01	Amphicrine acinar
P5 (acinar like)	SP084_027	2011	1274	LCNEC	B05.25382 A1	2617	1626	0.247158	0.346021	1273	7.14992	-0.150593	-0.0203762	G1	6	Neuroendocrine HSP+ (hypoxic)	Neuroendocrine
P5 (acinar like)	SP084_027	4354	2130	LCNEC	B05.25382 A1	6817	3271	0	0.434484	2129	7.66388	-0.188636	-0.0313364	G1	9	Amphicrine progenitor-like	Neuroendocrine
P5 (acinar like)	SP084_027	2464	1241	LCNEC	B05.25382 A1	4054	2187	0.0405515	0.0405515	1240	7.12367	-0.122311	-0.0840171	G1	8	Amphicrine acinar01	Amphicrine acinar
P5 (acinar like)	SP084_027	3898	1625	LCNEC	B05.25382 A1	5468	2357	0	0.230356	1624	7.39326	-0.101449	-0.0518325	G1	6	Neuroendocrine HSP+ (hypoxic)	Neuroendocrine
P5 (acinar like)	SP084_027	1488	906	LCNEC	B05.25382 A1	2116	1271	4.75892	2.06637	905	6.80904	-0.141859	0.0785885	G2M	8	Amphicrine acinar01	Amphicrine acinar
P5 (acinar like)	SP084_027	2044	1359	LCNEC	B05.25382 A1	2584	1648	0	0.389864	1358	7.2145	0.17646	-0.0854121	S	8	Amphicrine acinar01	Amphicrine acinar
P5 (acinar like)	SP084_027	3241	1739	LCNEC	B05.25382 A1	4180	2185	0	0.24623	1738	7.46107	-0.170877	-0.0784467	G1	2	Amphicrine acinar03	Amphicrine acinar
P5 (acinar like)	SP084_027	2234	1340	LCNEC	B05.25382 A1	3101	1823	0	0.356824	1339	7.20042	-0.14354	-0.0704192	G1	5	Amphicrine acinar02	Amphicrine acinar
P5 (acinar like)	SP084_027	2870	1644	LCNEC	B05.25382 A1	3834	2122	0	0.0696379	1643	7.40489	-0.147281	-0.0111315	G1	5	Amphicrine acinar02	Amphicrine acinar
P5 (acinar like)	SP084_027	3520	1633	LCNEC	B05.25382 A1	5608	2681	0.0283366	0.226693	1632	7.39817	-0.115565	-0.0210731	G1	5	Amphicrine acinar02	Amphicrine acinar
P5 (acinar like)	SP084_027	1906	1227	LCNEC	B05.25382 A1	2637	1652	0.0523013	0.261506	1226	7.11233	0.0164649	-0.0726547	S	5	Amphicrine acinar02	Amphicrine acinar
P5 (acinar like)	SP084_027	6674	2405	LCNEC	B05.25382 A1	10812	4068	0	0.239163	2404	7.78531	-0.143577	-0.0854551	G1	3	Amphicrine acinar01	Amphicrine acinar
P5 (acinar like)	SP084_027	4523	1933	LCNEC	B05.25382 A1	7024	3060	0	0.110424	1932	7.56683	-0.196464	-0.0428518	G1	3	Amphicrine acinar01	Amphicrine acinar
P5 (acinar like)	SP084_027	3385	1736	LCNEC	B05.25382 A1	4385	2254	0	0.265174	1735	7.45934	-0.0829641	-0.0555123	G1	9	Amphicrine progenitor-like	Neuroendocrine
P5 (acinar like)	SP084_027	3153	1691	LCNEC	B05.25382 A1	4535	2413	0	0.28463	1690	7.43308	-0.150364	-0.0256652	G1	2	Amphicrine acinar03	Amphicrine acinar
P5 (acinar like)	SP084_027	20608	3345	LCNEC	B05.25382 A1	35432	6863	0	0.0485013	3344	8.11522	-0.125546	-0.0353701	G1	2	Amphicrine acinar03	Amphicrine acinar
P5 (acinar like)	SP084_027	1817	1190	LCNEC	B05.25382 A1	2342	1480	0	0.164835	1189	7.08171	0.0120634	-0.0560564	S	3	Amphicrine acinar01	Amphicrine acinar
P5 (acinar like)	SP084_027	2063	1260	LCNEC	B05.25382 A1	2533	1508	0.0483559	0.193424	1259	7.13887	-0.157103	-0.0216096	G1	3	Amphicrine acinar01	Amphicrine acinar
P5 (acinar like)	SP084_027	2799	1574	LCNEC	B05.25382 A1	3596	1975	0	0.320513	1573	7.36138	-0.182651	-0.0131861	G1	3	Amphicrine acinar01	Amphicrine acinar
P5 (acinar like)	SP084_027	3322	1608	LCNEC	B05.25382 A1	4732	2280	0	0.210273	1607	7.38275	-0.12772	-0.0617678	G1	3	Amphicrine acinar01	Amphicrine acinar
P5 (acinar like)	SP084_027	3478	1883	LCNEC	B05.25382 A1	4835	2586	0	0.286697	1882	7.54062	-0.146087	-0.0758711	G1	3	Amphicrine acinar01	Amphicrine acinar
P5 (acinar like)	SP084_027	2731	1402	LCNEC	B05.25382 A1	3934	2054	0	0.292077	1401	7.24566	-0.10671	-0.0175784	G1	5	Amphicrine acinar02	Amphicrine acinar
P5 (acinar like)	SP084_027	3893	1909	LCNEC	B05.25382 A1	5431	2679	0	0.205076	1908	7.55433	-0.165387	-0.0981441	G1	9	Amphicrine progenitor-like	Neuroendocrine
P5 (acinar like)	SP084_027	4316	1946	LCNEC	B05.25382 A1	6033	2769	0	0.138825	1945	7.57353	-0.177827	-0.103599	G1	8	Amphicrine acinar01	Amphicrine acinar
P5 (acinar like)	SP084_027	7827	2704	LCNEC	B05.25382 A1	12466	4399	0	0.0893541	2703	7.90249	0.322519	1.22242	G2M	11	Amphicrine acinar proliferating	Amphicrine acinar
P5 (acinar like)	SP084_027	6819	2195	LCNEC	B05.25382 A1	10123	3454	0	0.102549	2194	7.69394	-0.224143	-0.081276	G1	3	Amphicrine acinar01	Amphicrine acinar
P5 (acinar like)	SP084_027	3240	1650	LCNEC	B05.25382 A1	4191	2162	0.0307031	0.49125	1649	7.40853	-0.221828	-0.0647266	G1	9	Amphicrine progenitor-like	Neuroendocrine
P5 (acinar like)	SP084_027	4000	1901	LCNEC	B05.25382 A1	6191	2998	0.0499251	0.0998502	1900	7.55014	-0.192333	-0.100739	G1	3	Amphicrine acinar01	Amphicrine acinar
P5 (acinar like)	SP084_027	4955	2374	LCNEC	B05.25382 A1	7514	3490	0	0.100806	2373	7.77233	-0.137642	-0.0599072	G1	3	Amphicrine acinar01	Amphicrine acinar
P5 (acinar like)	SP084_027	11428	2640	LCNEC	B05.25382 A1	19892	5275	0	0.174703	2639	7.87853	-0.16378	-0.0512078	G1	3	Amphicrine acinar01	Amphicrine acinar
P5 (acinar like)	SP084_027	4482	2122	LCNEC	B05.25382 A1	6470	3002	0	0.178174	2121	7.66011	-0.092454	-0.0914578	G1	3	Amphicrine acinar01	Amphicrine acinar
P5 (acinar like)	SP084_027	2532	1249	LCNEC	B05.25382 A1	3617	1867	0	0.0789266	1248	7.1301	-0.137482	-0.0913909	G1	3	Amphicrine acinar01	Amphicrine acinar
P5 (acinar like)	SP084_027	3739	1865	LCNEC	B05.25382 A1	5219	2534	0.504112	0.291855	1864	7.53102	-0.0871304	-0.0776483	G1	3	Amphicrine acinar01	Amphicrine acinar
P5 (acinar like)	SP084_027	2109	1359	LCNEC	B05.25382 A1	2728	1670	1.57846	0.510678	1358	7.2145	-0.131356	-0.0203686	G1	3	Amphicrine acinar01	Amphicrine acinar
P5 (acinar like)	SP084_027	3978	1913	LCNEC	B05.25382 A1	5222	2483	0	0.225734	1912	7.55643	-0.0728904	-0.0355796	G1	2	Amphicrine acinar03	Amphicrine acinar
P5 (acinar like)	SP084_027	5515	2339	LCNEC	B05.25382 A1	7760	3274	0	0.25321	2338	7.75748	-0.170173	-0.12347	G1	2	Amphicrine acinar03	Amphicrine acinar
P5 (acinar like)	SP084_027	4639	2186	LCNEC	B05.25382 A1	6391	2940	0	0.300817	2185	7.68983	-0.125543	-0.06102	G1	2	Amphicrine acinar03	Amphicrine acinar
P5 (acinar like)	SP084_027	4333	2083	LCNEC	B05.25382 A1	6256	2933	0	0.0922297	2082	7.64156	-0.060115	0.0132799	G2M	3	Amphicrine acinar01	Amphicrine acinar
P5 (acinar like)	SP084_027	3083	1825	LCNEC	B05.25382 A1	3941	2258	0	0.323311	1824	7.50934	-0.0641681	-0.119311	G1	2	Amphicrine acinar03	Amphicrine acinar
P5 (acinar like)	SP084_027	10102	2989	LCNEC	B05.25382 A1	16653	5211	0	0.0988924	2988	8.00269	-0.152248	-0.14841	G1	2	Amphicrine acinar03	Amphicrine acinar
P5 (acinar like)	SP084_027	4598	2061	LCNEC	B05.25382 A1	6166	2867	0	0.281935	2060	7.63095	-0.17389	-0.0457593	G1	9	Amphicrine progenitor-like	Neuroendocrine
P5 (acinar like)	SP084_027	5552	2451	LCNEC	B05.25382 A1	7862	3460	0	0.233561	2450	7.80425	0.636833	0.669832	G2M	11	Amphicrine acinar proliferating	Amphicrine acinar
P5 (acinar like)	SP084_027	4903	2076	LCNEC	B05.25382 A1	7336	3107	0	0.0815162	2075	7.6382	-0.140372	-0.00102983	G1	5	Amphicrine acinar02	Amphicrine acinar
P5 (acinar like)	SP084_027	5363	2047	LCNEC	B05.25382 A1	7811	3041	0.0186324	0.0558971	2046	7.62413	-0.103969	-0.077706	G1	3	Amphicrine acinar01	Amphicrine acinar
P5 (acinar like)	SP084_027	3789	2013	LCNEC	B05.25382 A1	5058	2584	0	0.289474	2012	7.60738	-0.0932882	-0.0205032	G1	2	Amphicrine acinar03	Amphicrine acinar
P5 (acinar like)	SP084_027	2932	1550	LCNEC	B05.25382 A1	4134	2210	0	0.204221	1549	7.34601	-0.0646041	-0.0232825	G1	6	Neuroendocrine HSP+ (hypoxic)	Neuroendocrine
P5 (acinar like)	SP084_027	3438	1763	LCNEC	B05.25382 A1	4513	2385	0	0.0581395	1762	7.47477	0.0695018	1.1191	G2M	11	Amphicrine acinar proliferating	Amphicrine acinar
P5 (acinar like)	SP084_027	2135	1199	LCNEC	B05.25382 A1	3459	2005	0.69541	0.324525	1198	7.08924	-0.165653	-0.00939198	G1	8	Amphicrine acinar01	Amphicrine acinar
P5 (acinar like)	SP084_027	1091	789	LCNEC	B05.25382 A1	1294	918	0	0.0915751	788	6.67077	-0.0438744	-0.034056	G1	5	Amphicrine acinar02	Amphicrine acinar
P5 (acinar like)	SP084_027	3950	1723	LCNEC	B05.25382 A1	5787	2572	0	0.176902	1722	7.45182	-0.101255	-0.0468106	G1	3	Amphicrine acinar01	Amphicrine acinar
P5 (acinar like)	SP084_027	1325	862	LCNEC	B05.25382 A1	1763	1170	0.0750751	0.45045	861	6.75926	-0.116245	0.0370776	G2M	5	Amphicrine acinar02	Amphicrine acinar
P5 (acinar like)	SP084_027	6197	2612	LCNEC	B05.25382 A1	9182	3820	0	0.0967274	2611	7.86787	-0.129715	-0.0751067	G1	2	Amphicrine acinar03	Amphicrine acinar
P5 (acinar like)	SP084_027	2765	1438	LCNEC	B05.25382 A1	4061	2110	0	0.36036	1437	7.27101	-0.104669	-0.101563	G1	5	Amphicrine acinar02	Amphicrine acinar
P5 (acinar like)	SP084_027	3177	1712	LCNEC	B05.25382 A1	4067	2129	0.031407	0.188442	1711	7.44542	-0.18847	0.0424362	G2M	2	Amphicrine acinar03	Amphicrine acinar
P5 (acinar like)	SP084_027	2262	1342	LCNEC	B05.25382 A1	2865	1669	0	0.220556	1341	7.20192	-0.180782	-0.0377964	G1	9	Amphicrine progenitor-like	Neuroendocrine
P5 (acinar like)	SP084_027	1863	1202	LCNEC	B05.25382 A1	2270	1418	0	0.160772	1201	7.09174	-0.153358	-0.0602959	G1	3	Amphicrine acinar01	Amphicrine acinar
P5 (acinar like)	SP084_027	4333	1910	LCNEC	B05.25382 A1	6080	2676	0	0.0922297	1909	7.55486	-0.202683	-0.110615	G1	9	Amphicrine progenitor-like	Neuroendocrine
P5 (acinar like)	SP084_027	3405	1709	LCNEC	B05.25382 A1	4579	2260	0	0.175901	1708	7.44366	-0.0357036	0.0626048	G2M	5	Amphicrine acinar02	Amphicrine acinar
P5 (acinar like)	SP084_027	3027	1584	LCNEC	B05.25382 A1	4041	2077	0	0.263591	1583	7.36771	-0.0718568	-0.120874	G1	3	Amphicrine acinar01	Amphicrine acinar
P5 (acinar like)	SP084_027	3636	2140	LCNEC	B05.25382 A1	4979	2796	0	0.356262	2139	7.66856	-0.221094	-0.0152025	G1	2	Amphicrine acinar03	Amphicrine acinar
P5 (acinar like)	SP084_027	3436	1914	LCNEC	B05.25382 A1	4938	2683	0	0.261248	1913	7.55695	-0.105474	-0.0683511	G1	5	Amphicrine acinar02	Amphicrine acinar
P5 (acinar like)	SP084_027	1248	895	LCNEC	B05.25382 A1	1710	1212	0.0798085	0.319234	894	6.79682	-0.111421	-0.0664656	G1	8	Amphicrine acinar01	Amphicrine acinar
P5 (acinar like)	SP084_027	2425	1400	LCNEC	B05.25382 A1	3536	2054	0.0823045	0.123457	1399	7.24423	-0.177593	-0.0200406	G1	2	Amphicrine acinar03	Amphicrine acinar
P5 (acinar like)	SP084_027	4475	2212	LCNEC	B05.25382 A1	6124	2890	0	0.178452	2211	7.70165	-0.0205972	-0.0199035	G1	2	Amphicrine acinar03	Amphicrine acinar
P5 (acinar like)	SP084_027	1857	1134	LCNEC	B05.25382 A1	2517	1510	0.0536769	0.268384	1133	7.03351	-0.135642	-0.0295387	G1	2	Amphicrine acinar03	Amphicrine acinar
P5 (acinar like)	SP084_027	5004	2191	LCNEC	B05.25382 A1	7214	3152	0	0.11976	2190	7.69211	0.285896	-0.0367455	S	11	Amphicrine acinar proliferating	Amphicrine acinar
P5 (acinar like)	SP084_027	2882	1605	LCNEC	B05.25382 A1	4040	2193	0.103986	0	1604	7.38088	-0.171206	-0.0279222	G1	3	Amphicrine acinar01	Amphicrine acinar
P5 (acinar like)	SP084_027	2386	1232	LCNEC	B05.25382 A1	3929	2150	0.125366	0.167154	1231	7.11639	-0.0996134	-0.0555165	G1	8	Amphicrine acinar01	Amphicrine acinar
P5 (acinar like)	SP084_027	1825	1215	LCNEC	B05.25382 A1	2476	1613	0.109349	0.109349	1214	7.1025	-0.011105	0.0172724	G2M	2	Amphicrine acinar03	Amphicrine acinar
P5 (acinar like)	SP084_027	1310	929	LCNEC	B05.25382 A1	1686	1173	0.379075	0.30326	928	6.83411	-0.119975	-0.0659913	G1	2	Amphicrine acinar03	Amphicrine acinar
P5 (acinar like)	SP084_027	3363	1785	LCNEC	B05.25382 A1	4490	2358	0	0.355556	1784	7.48717	-0.13522	-0.0885739	G1	9	Amphicrine progenitor-like	Neuroendocrine
P5 (acinar like)	SP084_027	2411	1297	LCNEC	B05.25382 A1	3996	2233	0.576132	0.205761	1296	7.16781	-0.138702	-0.0323063	G1	8	Amphicrine acinar01	Amphicrine acinar
P5 (acinar like)	SP084_027	2972	1682	LCNEC	B05.25382 A1	3947	2162	0	0.201478	1681	7.42774	-0.0891168	0.0148035	G2M	5	Amphicrine acinar02	Amphicrine acinar
P5 (acinar like)	SP084_027	6419	2472	LCNEC	B05.25382 A1	9988	3727	1.55939	0.305764	2471	7.81278	-0.172476	-0.0956034	G1	2	Amphicrine acinar03	Amphicrine acinar
P5 (acinar like)	SP084_027	2240	1178	LCNEC	B05.25382 A1	3476	1936	0.177699	0.310973	1177	7.07157	-0.0538142	0.0710689	G2M	8	Amphicrine acinar01	Amphicrine acinar
P5 (acinar like)	SP084_027	962	558	LCNEC	B05.25382 A1	1073	622	0.103093	0.721649	557	6.32436	-0.102949	-0.0362846	G1	0	Neuroendocrine	Neuroendocrine
P5 (acinar like)	SP084_027	2814	1279	LCNEC	B05.25382 A1	4867	2420	0	0.212766	1278	7.15383	-0.146647	-0.0733791	G1	8	Amphicrine acinar01	Amphicrine acinar
P5 (acinar like)	SP084_027	1759	1118	LCNEC	B05.25382 A1	2306	1471	0.0566572	0.283286	1117	7.0193	-0.136677	-0.0879275	G1	5	Amphicrine acinar02	Amphicrine acinar
P5 (acinar like)	SP084_027	6505	2424	LCNEC	B05.25382 A1	10300	3960	0	0.138164	2423	7.79317	-0.154021	-0.106003	G1	5	Amphicrine acinar02	Amphicrine acinar
P5 (acinar like)	SP084_027	961	748	LCNEC	B05.25382 A1	1139	862	0.207039	0.310559	747	6.6174	-0.162581	-0.0470801	G1	5	Amphicrine acinar02	Amphicrine acinar
P5 (acinar like)	SP084_027	2714	1410	LCNEC	B05.25382 A1	4488	2440	1.12604	0.290592	1409	7.25134	-0.114986	-0.063461	G1	2	Amphicrine acinar03	Amphicrine acinar
P5 (acinar like)	SP084_027	3735	1832	LCNEC	B05.25382 A1	5774	2851	0	0.240385	1831	7.51316	-0.134133	-0.0694449	G1	2	Amphicrine acinar03	Amphicrine acinar
P5 (acinar like)	SP084_027	422	369	LCNEC	B05.25382 A1	579	491	2.28311	1.36986	368	5.9108	-0.0953508	-0.0658687	G1	1	Neuroendocrine stromal-like	Neuroendocrine
P5 (acinar like)	SP084_027	3871	2015	LCNEC	B05.25382 A1	5400	2751	0	0.257666	2014	7.60837	0.125827	-0.0806236	S	11	Amphicrine acinar proliferating	Amphicrine acinar
P5 (acinar like)	SP084_027	2343	1288	LCNEC	B05.25382 A1	3499	1968	0.042517	0.340136	1287	7.16085	-0.179807	-0.0360068	G1	2	Amphicrine acinar03	Amphicrine acinar
P5 (acinar like)	SP084_027	4948	2040	LCNEC	B05.25382 A1	7342	3074	0	0.141271	2039	7.62071	-0.191734	-0.0923932	G1	2	Amphicrine acinar03	Amphicrine acinar
P5 (acinar like)	SP084_027	2366	1356	LCNEC	B05.25382 A1	3643	2105	0.0420875	0.378788	1355	7.21229	-0.12252	-0.0239776	G1	2	Amphicrine acinar03	Amphicrine acinar
P5 (acinar like)	SP084_027	3603	1806	LCNEC	B05.25382 A1	5022	2490	0.0276855	0.221484	1805	7.49887	-0.20119	-0.0985613	G1	2	Amphicrine acinar03	Amphicrine acinar
P5 (acinar like)	SP084_027	3037	1698	LCNEC	B05.25382 A1	4119	2255	0	0.0986842	1697	7.43721	-0.125872	-0.0478603	G1	5	Amphicrine acinar02	Amphicrine acinar
P5 (acinar like)	SP084_027	3311	1743	LCNEC	B05.25382 A1	4552	2367	0	0.331126	1742	7.46336	-0.0705709	-0.0462122	G1	2	Amphicrine acinar03	Amphicrine acinar
P5 (acinar like)	SP084_027	3498	1903	LCNEC	B05.25382 A1	4587	2409	0	0.25663	1902	7.55119	-0.0631159	-0.127603	G1	2	Amphicrine acinar03	Amphicrine acinar
P5 (acinar like)	SP084_027	5788	2148	LCNEC	B05.25382 A1	8905	3383	0	0.103555	2147	7.67229	-0.160379	-0.0561561	G1	9	Amphicrine progenitor-like	Neuroendocrine
P5 (acinar like)	SP084_027	3020	1539	LCNEC	B05.25382 A1	4189	2146	0	0.264201	1538	7.33889	-0.14437	-0.035794	G1	2	Amphicrine acinar03	Amphicrine acinar
P5 (acinar like)	SP084_027	3331	1606	LCNEC	B05.25382 A1	4328	2092	0	0.179802	1605	7.3815	-0.17445	-0.0585654	G1	5	Amphicrine acinar02	Amphicrine acinar
P5 (acinar like)	SP084_027	1795	1099	LCNEC	B05.25382 A1	2415	1477	0.277624	0.0555247	1098	7.00216	-0.177184	-0.0452295	G1	2	Amphicrine acinar03	Amphicrine acinar
P5 (acinar like)	SP084_027	5413	2301	LCNEC	B05.25382 A1	7572	3148	0.0184638	0.0369276	2300	7.7411	-0.213019	-0.0569447	G1	2	Amphicrine acinar03	Amphicrine acinar
P5 (acinar like)	SP084_027	1881	1167	LCNEC	B05.25382 A1	2766	1723	0.105932	0.264831	1166	7.06219	0.0463314	-0.0477444	S	8	Amphicrine acinar01	Amphicrine acinar
P5 (acinar like)	SP084_027	3279	1733	LCNEC	B05.25382 A1	4342	2245	0	0.213025	1732	7.45761	-0.105758	-0.0328139	G1	3	Amphicrine acinar01	Amphicrine acinar
P5 (acinar like)	SP084_027	998	785	LCNEC	B05.25382 A1	1280	979	0.0994036	0.695825	784	6.66568	-0.09907	0.0977112	G2M	8	Amphicrine acinar01	Amphicrine acinar
P5 (acinar like)	SP084_027	1209	847	LCNEC	B05.25382 A1	1542	1089	0.164204	0.574713	846	6.7417	-0.11399	-0.0588082	G1	8	Amphicrine acinar01	Amphicrine acinar
P5 (acinar like)	SP084_027	490	411	LCNEC	B05.25382 A1	836	630	0.309119	23.9567	410	6.01859	-0.0751947	-0.0644213	G1	6	Neuroendocrine HSP+ (hypoxic)	Neuroendocrine
P5 (acinar like)	SP084_027	3785	1770	LCNEC	B05.25382 A1	5301	2446	0	0.447133	1769	7.47873	-0.227262	-0.0474971	G1	9	Amphicrine progenitor-like	Neuroendocrine
P5 (acinar like)	SP084_027	1510	958	LCNEC	B05.25382 A1	2064	1313	0.0659196	0.395517	957	6.86485	-0.0568754	-0.0599141	G1	8	Amphicrine acinar01	Amphicrine acinar
P5 (acinar like)	SP084_027	1053	774	LCNEC	B05.25382 A1	1307	944	0.188857	0.377715	773	6.65157	-0.123432	-0.0015603	G1	8	Amphicrine acinar01	Amphicrine acinar
P5 (acinar like)	SP084_027	3185	1765	LCNEC	B05.25382 A1	4401	2385	0.062637	0.187911	1764	7.47591	-0.162599	-0.0976731	G1	5	Amphicrine acinar02	Amphicrine acinar
P5 (acinar like)	SP084_027	3454	1750	LCNEC	B05.25382 A1	4695	2335	0	0.17341	1749	7.46737	-0.0970852	-0.0782997	G1	8	Amphicrine acinar01	Amphicrine acinar
P5 (acinar like)	SP084_027	1602	1122	LCNEC	B05.25382 A1	2079	1413	0.613497	1.10429	1121	7.02287	-0.00524394	-0.0931576	G1	9	Amphicrine progenitor-like	Neuroendocrine
P5 (acinar like)	SP084_027	2219	1446	LCNEC	B05.25382 A1	3105	1944	0	0.314465	1445	7.27656	-0.0150956	-0.0982159	G1	5	Amphicrine acinar02	Amphicrine acinar
P5 (acinar like)	SP084_027	4417	2202	LCNEC	B05.25382 A1	6017	2901	0	0.203344	2201	7.69712	-0.0553517	-0.125549	G1	2	Amphicrine acinar03	Amphicrine acinar
P5 (acinar like)	SP084_027	2714	1504	LCNEC	B05.25382 A1	3408	1876	0	0.440205	1503	7.31588	-0.130728	-0.0565215	G1	6	Neuroendocrine HSP+ (hypoxic)	Neuroendocrine
P5 (acinar like)	SP084_027	5025	2022	LCNEC	B05.25382 A1	7429	3032	0	0.317397	2021	7.61184	-0.163553	-0.0437175	G1	9	Amphicrine progenitor-like	Neuroendocrine
P5 (acinar like)	SP084_027	5063	2332	LCNEC	B05.25382 A1	7579	3431	0	0.256107	2331	7.75448	-0.0988266	-0.115882	G1	9	Amphicrine progenitor-like	Neuroendocrine
P5 (acinar like)	SP084_027	1304	1019	LCNEC	B05.25382 A1	1584	1195	0.531511	0.455581	1018	6.92658	0.215507	-0.0199941	S	9	Amphicrine progenitor-like	Neuroendocrine
P5 (acinar like)	SP084_027	4266	1983	LCNEC	B05.25382 A1	5897	2682	0	0.117069	1982	7.59237	-0.221047	-0.0616289	G1	3	Amphicrine acinar01	Amphicrine acinar
P5 (acinar like)	SP084_027	2374	1281	LCNEC	B05.25382 A1	3513	1931	0.0420521	0.126156	1280	7.1554	-0.175491	-0.04275	G1	5	Amphicrine acinar02	Amphicrine acinar
P5 (acinar like)	SP084_027	5798	2074	LCNEC	B05.25382 A1	8424	3160	0	0.0861623	2073	7.63723	-0.131475	-0.055825	G1	3	Amphicrine acinar01	Amphicrine acinar
P5 (acinar like)	SP084_027	3967	1792	LCNEC	B05.25382 A1	6036	2819	0	0.276521	1791	7.49109	-0.11125	-0.0990509	G1	3	Amphicrine acinar01	Amphicrine acinar
P5 (acinar like)	SP084_027	4933	2176	LCNEC	B05.25382 A1	6882	2994	0	0.202306	2175	7.68524	-0.170641	-0.0633628	G1	2	Amphicrine acinar03	Amphicrine acinar
P5 (acinar like)	SP084_027	673	457	LCNEC	B05.25382 A1	1036	724	1.06101	9.6817	456	6.12468	-0.0837436	-0.0606248	G1	6	Neuroendocrine HSP+ (hypoxic)	Neuroendocrine
P5 (acinar like)	SP084_027	1634	1106	LCNEC	B05.25382 A1	2197	1459	0.303398	0.546117	1105	7.00851	-0.0636965	-0.0284631	G1	2	Amphicrine acinar03	Amphicrine acinar
P5 (acinar like)	SP084_027	6136	2250	LCNEC	B05.25382 A1	9069	3390	0	0.0488679	2249	7.71869	-0.10247	-0.0147593	G1	3	Amphicrine acinar01	Amphicrine acinar
P5 (acinar like)	SP084_027	3605	1922	LCNEC	B05.25382 A1	4920	2603	0	0.304204	1921	7.56112	0.458445	0.127808	S	3	Amphicrine acinar01	Amphicrine acinar
P5 (acinar like)	SP084_027	1476	1054	LCNEC	B05.25382 A1	1951	1360	0.734803	0.668003	1054	6.9613	-0.136416	-0.0789755	G1	2	Amphicrine acinar03	Amphicrine acinar
P5 (acinar like)	SP084_027	763	592	LCNEC	B05.25382 A1	1030	785	0.390117	0.390117	591	6.38351	-0.0622056	-0.0413377	G1	9	Amphicrine progenitor-like	Neuroendocrine
P5 (acinar like)	SP084_027	6629	2552	LCNEC	B05.25382 A1	9822	3763	0	0.0603045	2551	7.84463	-0.16496	-0.0877666	G1	2	Amphicrine acinar03	Amphicrine acinar
P5 (acinar like)	SP084_027	3246	1769	LCNEC	B05.25382 A1	4445	2370	0	0.429448	1768	7.47817	-0.0630834	-0.0903749	G1	3	Amphicrine acinar01	Amphicrine acinar
P5 (acinar like)	SP084_027	3900	2091	LCNEC	B05.25382 A1	5214	2704	0	0.204708	2090	7.6454	-0.0824804	-0.034284	G1	2	Amphicrine acinar03	Amphicrine acinar
P5 (acinar like)	SP084_027	3539	1693	LCNEC	B05.25382 A1	5144	2567	0	0.197406	1692	7.43426	-0.178551	-0.0574118	G1	2	Amphicrine acinar03	Amphicrine acinar
P5 (acinar like)	SP084_027	3324	1839	LCNEC	B05.25382 A1	4334	2322	0	0.329835	1838	7.51698	-0.0996918	-0.0868963	G1	2	Amphicrine acinar03	Amphicrine acinar
P5 (acinar like)	SP084_027	1814	1172	LCNEC	B05.25382 A1	2506	1557	0	0.165107	1171	7.06647	-0.0511887	-0.00898129	G1	5	Amphicrine acinar02	Amphicrine acinar
P5 (acinar like)	SP084_027	3601	1825	LCNEC	B05.25382 A1	4845	2422	0	0.194013	1824	7.50934	-0.107991	-0.0967689	G1	3	Amphicrine acinar01	Amphicrine acinar
P5 (acinar like)	SP084_027	1286	958	LCNEC	B05.25382 A1	1708	1230	0	0.232739	957	6.86485	-0.106722	-0.0901164	G1	8	Amphicrine acinar01	Amphicrine acinar
P5 (acinar like)	SP084_027	3105	1452	LCNEC	B05.25382 A1	3971	1898	0	0.384986	1451	7.2807	-0.0596883	0.00929917	G2M	7	Lymphocytes	Immune
P5 (acinar like)	SP084_027	5227	2400	LCNEC	B05.25382 A1	8217	3720	0.228571	0.209524	2399	7.78322	-0.0183478	-0.0236927	G1	3	Amphicrine acinar01	Amphicrine acinar
P5 (acinar like)	SP084_027	3387	1591	LCNEC	B05.25382 A1	5468	2676	0.176626	0.117751	1590	7.37212	-0.152728	-0.00909521	G1	2	Amphicrine acinar03	Amphicrine acinar
P5 (acinar like)	SP084_027	6775	2573	LCNEC	B05.25382 A1	10565	4033	0	0.162098	2572	7.85283	0.391959	-0.0164199	S	2	Amphicrine acinar03	Amphicrine acinar
P5 (acinar like)	SP084_027	1421	997	LCNEC	B05.25382 A1	1820	1248	0	0.420463	996	6.90475	-0.0919088	-0.0222586	G1	5	Amphicrine acinar02	Amphicrine acinar
P5 (acinar like)	SP084_027	2533	1512	LCNEC	B05.25382 A1	3641	2099	0	0.275591	1511	7.32119	-0.16061	-0.0459316	G1	5	Amphicrine acinar02	Amphicrine acinar
P5 (acinar like)	SP084_027	1624	1098	LCNEC	B05.25382 A1	2179	1455	0	0.2457	1097	7.00125	-0.116879	-0.0694975	G1	2	Amphicrine acinar03	Amphicrine acinar
P5 (acinar like)	SP084_027	1173	886	LCNEC	B05.25382 A1	1549	1154	0.42337	0.254022	885	6.78672	-0.0584533	-0.0102989	G1	8	Amphicrine acinar01	Amphicrine acinar
P5 (acinar like)	SP084_027	1906	1222	LCNEC	B05.25382 A1	2626	1649	0	0.261643	1221	7.10824	-0.0339436	-0.0472186	G1	2	Amphicrine acinar03	Amphicrine acinar
P5 (acinar like)	SP084_027	2442	1198	LCNEC	B05.25382 A1	3903	2068	0	0.367197	1197	7.08841	-0.135426	-0.054769	G1	8	Amphicrine acinar01	Amphicrine acinar
P5 (acinar like)	SP084_027	3434	1709	LCNEC	B05.25382 A1	4684	2256	0	0.0581903	1708	7.44366	-0.126636	-0.0887284	G1	5	Amphicrine acinar02	Amphicrine acinar
P5 (acinar like)	SP084_027	2775	1610	LCNEC	B05.25382 A1	3927	2220	0.143627	0.21544	1609	7.38399	-0.0233472	-0.0954317	G1	2	Amphicrine acinar03	Amphicrine acinar
P5 (acinar like)	SP084_027	1665	1129	LCNEC	B05.25382 A1	2285	1514	0	0.478183	1128	7.02909	-0.0555412	-0.0491158	G1	2	Amphicrine acinar03	Amphicrine acinar
P5 (acinar like)	SP084_027	2806	1587	LCNEC	B05.25382 A1	3759	2059	0	0.319716	1586	7.3696	-0.115774	-0.0186911	G1	5	Amphicrine acinar02	Amphicrine acinar
P5 (acinar like)	SP084_027	1760	1180	LCNEC	B05.25382 A1	2133	1389	0	0.339751	1179	7.07327	-0.138299	0.0126391	G2M	3	Amphicrine acinar01	Amphicrine acinar
P5 (acinar like)	SP084_027	1953	1205	LCNEC	B05.25382 A1	2613	1584	0	0.509424	1204	7.09423	-0.120898	-0.0398719	G1	3	Amphicrine acinar01	Amphicrine acinar
P5 (acinar like)	SP084_027	6087	2665	LCNEC	B05.25382 A1	9375	4038	0	0.164015	2664	7.88796	-0.0983494	-0.0979864	G1	2	Amphicrine acinar03	Amphicrine acinar
P5 (acinar like)	SP084_027	4251	2012	LCNEC	B05.25382 A1	5989	2796	0	0.211268	2011	7.60688	-0.100541	-0.0064065	G1	3	Amphicrine acinar01	Amphicrine acinar
P5 (acinar like)	SP084_027	1082	813	LCNEC	B05.25382 A1	1424	1053	0.275482	0.367309	812	6.70073	-0.121202	-0.00567838	G1	8	Amphicrine acinar01	Amphicrine acinar
P5 (acinar like)	SP084_027	3665	1706	LCNEC	B05.25382 A1	5459	2625	0	0.190632	1705	7.44191	-0.149668	-0.056988	G1	2	Amphicrine acinar03	Amphicrine acinar
P5 (acinar like)	SP084_027	4033	2014	LCNEC	B05.25382 A1	5618	2783	0	0.222662	2013	7.60788	-0.0959685	-0.0922017	G1	3	Amphicrine acinar01	Amphicrine acinar
P5 (acinar like)	SP084_027	1581	1024	LCNEC	B05.25382 A1	2201	1400	0	0.690955	1023	6.93147	-0.0484361	-0.0701474	G1	8	Amphicrine acinar01	Amphicrine acinar
P5 (acinar like)	SP084_027	1220	902	LCNEC	B05.25382 A1	1603	1172	0.162734	0.569569	901	6.80461	-0.111957	-0.0579488	G1	8	Amphicrine acinar01	Amphicrine acinar
P5 (acinar like)	SP084_027	2918	1175	LCNEC	B05.25382 A1	4785	2224	0	0.171057	1174	7.06902	-0.102085	-0.0583431	G1	3	Amphicrine acinar01	Amphicrine acinar
P5 (acinar like)	SP084_027	1132	893	LCNEC	B05.25382 A1	1426	1095	0.0875657	0.788091	892	6.79459	-0.134243	-0.00589061	G1	5	Amphicrine acinar02	Amphicrine acinar
P5 (acinar like)	SP084_027	2022	1231	LCNEC	B05.25382 A1	2731	1671	0.0492126	0.442913	1230	7.11558	-0.0803911	-0.0556705	G1	6	Neuroendocrine HSP+ (hypoxic)	Neuroendocrine
P5 (acinar like)	SP084_027	2342	1479	LCNEC	B05.25382 A1	3631	2227	0	0.720644	1478	7.29912	-0.119476	-0.0770804	G1	2	Amphicrine acinar03	Amphicrine acinar
P5 (acinar like)	SP084_027	3377	1884	LCNEC	B05.25382 A1	4642	2501	0	0.147798	1883	7.54115	0.0416747	0.0257158	S	2	Amphicrine acinar03	Amphicrine acinar
P5 (acinar like)	SP084_027	1140	836	LCNEC	B05.25382 A1	1467	1054	1.29758	0.0865052	835	6.72863	-0.138536	-0.010477	G1	2	Amphicrine acinar03	Amphicrine acinar
P5 (acinar like)	SP084_027	1774	1148	LCNEC	B05.25382 A1	2302	1456	0	0.112613	1147	7.04578	-0.165273	-0.0533424	G1	5	Amphicrine acinar02	Amphicrine acinar
P5 (acinar like)	SP084_027	1917	1274	LCNEC	B05.25382 A1	2498	1631	0	0.518941	1273	7.14992	-0.0615177	-0.0485314	G1	5	Amphicrine acinar02	Amphicrine acinar
P5 (acinar like)	SP084_027	2129	1236	LCNEC	B05.25382 A1	3394	2016	0	0.606909	1235	7.11964	-0.0836872	-0.0291241	G1	8	Amphicrine acinar01	Amphicrine acinar
P5 (acinar like)	SP084_027	1872	1199	LCNEC	B05.25382 A1	2512	1589	0.0533333	0.106667	1198	7.08924	-0.154253	-0.0683445	G1	2	Amphicrine acinar03	Amphicrine acinar
P5 (acinar like)	SP084_027	2384	1513	LCNEC	B05.25382 A1	3790	2363	0.167294	0.125471	1512	7.32185	-0.0834179	-0.0858229	G1	2	Amphicrine acinar03	Amphicrine acinar
P5 (acinar like)	SP084_027	5741	2563	LCNEC	B05.25382 A1	8429	3675	0	0.121781	2562	7.84893	-0.117398	-0.102479	G1	2	Amphicrine acinar03	Amphicrine acinar
P5 (acinar like)	SP084_027	2140	1373	LCNEC	B05.25382 A1	3027	1899	0.0464468	0.557362	1372	7.22475	-0.0743574	-0.044085	G1	6	Neuroendocrine HSP+ (hypoxic)	Neuroendocrine
P5 (acinar like)	SP084_027	2250	1322	LCNEC	B05.25382 A1	3737	2253	0	0.354296	1321	7.1869	-0.0201262	-0.0155735	G1	8	Amphicrine acinar01	Amphicrine acinar
P5 (acinar like)	SP084_027	9109	2885	LCNEC	B05.25382 A1	15692	5190	0	0.0329236	2884	7.96728	0.462703	0.0689922	S	11	Amphicrine acinar proliferating	Amphicrine acinar
P5 (acinar like)	SP084_027	1030	762	LCNEC	B05.25382 A1	1275	943	0.0963391	0.674374	761	6.63595	0.0345284	-0.0563031	S	1	Neuroendocrine stromal-like	Neuroendocrine
P5 (acinar like)	SP084_027	3620	1814	LCNEC	B05.25382 A1	5416	2691	1.73442	0.162602	1813	7.50329	-0.151783	-0.0175189	G1	3	Amphicrine acinar01	Amphicrine acinar
P5 (acinar like)	SP084_027	4005	1914	LCNEC	B05.25382 A1	5560	2597	0	0.397911	1913	7.55695	-0.226558	-0.0204121	G1	3	Amphicrine acinar01	Amphicrine acinar
P5 (acinar like)	SP084_027	2571	1441	LCNEC	B05.25382 A1	4071	2318	0.0776699	0.0776699	1440	7.27309	-0.0712971	-0.00757777	G1	2	Amphicrine acinar03	Amphicrine acinar
P5 (acinar like)	SP084_027	2645	1607	LCNEC	B05.25382 A1	3849	2275	0.075358	0.263753	1606	7.38212	-0.0390322	-0.0893275	G1	2	Amphicrine acinar03	Amphicrine acinar
P5 (acinar like)	SP084_027	7510	2791	LCNEC	B05.25382 A1	11694	4332	0	0.159532	2790	7.93416	-0.22199	-0.0476484	G1	2	Amphicrine acinar03	Amphicrine acinar
P5 (acinar like)	SP084_027	3139	1826	LCNEC	B05.25382 A1	4311	2442	0	0.25421	1825	7.50988	-0.190215	0.0173904	G2M	5	Amphicrine acinar02	Amphicrine acinar
P5 (acinar like)	SP084_027	3899	1936	LCNEC	B05.25382 A1	5252	2574	0	0.179211	1935	7.56838	-0.117349	-0.0336426	G1	2	Amphicrine acinar03	Amphicrine acinar
P5 (acinar like)	SP084_027	2253	1349	LCNEC	B05.25382 A1	2975	1758	0	0.353826	1348	7.20712	-0.112606	-0.0542158	G1	3	Amphicrine acinar01	Amphicrine acinar
P5 (acinar like)	SP084_027	1593	1145	LCNEC	B05.25382 A1	2304	1603	0.124844	0.436954	1144	7.04316	-0.0921789	-0.0958852	G1	8	Amphicrine acinar01	Amphicrine acinar
P5 (acinar like)	SP084_027	2746	1552	LCNEC	B05.25382 A1	3654	2032	0	0.145455	1551	7.3473	-0.0120207	-0.0789496	G1	2	Amphicrine acinar03	Amphicrine acinar
P5 (acinar like)	SP084_027	1880	1227	LCNEC	B05.25382 A1	2341	1483	0	0.265252	1226	7.11233	-0.123589	-0.0456005	G1	5	Amphicrine acinar02	Amphicrine acinar
P5 (acinar like)	SP084_027	4554	1971	LCNEC	B05.25382 A1	6490	2821	0	0.0877578	1970	7.5863	-0.0746488	-0.0412381	G1	5	Amphicrine acinar02	Amphicrine acinar
P5 (acinar like)	SP084_027	4262	2101	LCNEC	B05.25382 A1	6161	2999	0	0.0937647	2100	7.65017	-0.155023	-0.0559609	G1	3	Amphicrine acinar01	Amphicrine acinar
P5 (acinar like)	SP084_027	986	728	LCNEC	B05.25382 A1	1246	910	0.300601	0.901804	727	6.5903	-0.0736863	-0.00653128	G1	8	Amphicrine acinar01	Amphicrine acinar
P5 (acinar like)	SP084_027	4184	2082	LCNEC	B05.25382 A1	6124	2993	0	0.0238949	2081	7.64108	-0.143085	-0.0689855	G1	5	Amphicrine acinar02	Amphicrine acinar
P5 (acinar like)	SP084_027	5042	2113	LCNEC	B05.25382 A1	7191	3000	0	0.0396511	2112	7.65586	-0.144211	0.0074768	G2M	3	Amphicrine acinar01	Amphicrine acinar
P5 (acinar like)	SP084_027	4878	2176	LCNEC	B05.25382 A1	6680	2919	0	0.224995	2175	7.68524	-0.218013	-0.0471411	G1	2	Amphicrine acinar03	Amphicrine acinar
P5 (acinar like)	SP084_027	2772	1533	LCNEC	B05.25382 A1	3631	1990	0	0.28777	1532	7.33498	-0.0409702	-0.0720533	G1	3	Amphicrine acinar01	Amphicrine acinar
P5 (acinar like)	SP084_027	2029	1199	LCNEC	B05.25382 A1	2727	1589	0	0.245821	1198	7.08924	-0.157099	-0.0742753	G1	5	Amphicrine acinar02	Amphicrine acinar
P5 (acinar like)	SP084_027	3102	1848	LCNEC	B05.25382 A1	3999	2279	0	0.160927	1847	7.52186	-0.0701866	-0.109668	G1	5	Amphicrine acinar02	Amphicrine acinar
P5 (acinar like)	SP084_027	621	488	LCNEC	B05.25382 A1	864	693	0.460123	4.29448	487	6.19032	0.0124461	-0.087326	S	7	Lymphocytes	Immune
P5 (acinar like)	SP084_027	3124	1723	LCNEC	B05.25382 A1	4247	2242	4.31193	0.152905	1722	7.45182	-0.141611	-0.0404913	G1	9	Amphicrine progenitor-like	Neuroendocrine
P5 (acinar like)	SP084_027	2823	1657	LCNEC	B05.25382 A1	4295	2485	0	0.24735	1656	7.41276	-0.127672	0.00052435	G2M	5	Amphicrine acinar02	Amphicrine acinar
P5 (acinar like)	SP084_027	4130	1956	LCNEC	B05.25382 A1	5945	2841	0	0.0725865	1955	7.57866	-0.173007	-0.0344647	G1	5	Amphicrine acinar02	Amphicrine acinar
P5 (acinar like)	SP084_027	5109	2229	LCNEC	B05.25382 A1	7254	3159	0	0.078232	2228	7.70931	-0.234196	-0.137116	G1	2	Amphicrine acinar03	Amphicrine acinar
P5 (acinar like)	SP084_027	3468	1740	LCNEC	B05.25382 A1	4668	2322	0	0.172712	1739	7.46164	-0.191257	0.0173382	G2M	3	Amphicrine acinar01	Amphicrine acinar
P5 (acinar like)	SP084_027	1738	1038	LCNEC	B05.25382 A1	2264	1348	0.0571429	0.628571	1037	6.94505	-0.104721	-0.0391588	G1	2	Amphicrine acinar03	Amphicrine acinar
P5 (acinar like)	SP084_027	2670	1236	LCNEC	B05.25382 A1	4248	2161	0.0746826	0.224048	1235	7.11964	-0.138631	-0.0753146	G1	8	Amphicrine acinar01	Amphicrine acinar
P5 (acinar like)	SP084_027	1481	946	LCNEC	B05.25382 A1	2067	1326	0.464807	1.19522	945	6.85224	0.00392938	0.0214337	G2M	8	Amphicrine acinar01	Amphicrine acinar
P5 (acinar like)	SP084_027	1757	1173	LCNEC	B05.25382 A1	2415	1575	0	0.113701	1172	7.06732	-0.0662324	-0.0591096	G1	2	Amphicrine acinar03	Amphicrine acinar
P5 (acinar like)	SP084_027	4238	1872	LCNEC	B05.25382 A1	6470	2868	0	0.070738	1871	7.53476	-0.182093	-0.0795558	G1	3	Amphicrine acinar01	Amphicrine acinar
P5 (acinar like)	SP084_027	8147	2789	LCNEC	B05.25382 A1	12672	4465	0	0.134837	2788	7.93344	-0.134172	-0.0486643	G1	2	Amphicrine acinar03	Amphicrine acinar
P5 (acinar like)	SP084_027	3237	1803	LCNEC	B05.25382 A1	4324	2334	0	0.185014	1802	7.49721	-0.0942578	0.0394028	G2M	3	Amphicrine acinar01	Amphicrine acinar
P5 (acinar like)	SP084_027	3134	1426	LCNEC	B05.25382 A1	5176	2501	0	0.191083	1425	7.26263	-0.136161	-0.0583436	G1	2	Amphicrine acinar03	Amphicrine acinar
P5 (acinar like)	SP084_027	3935	1934	LCNEC	B05.25382 A1	5237	2485	0	0.228195	1933	7.56735	-0.188744	-0.105141	G1	2	Amphicrine acinar03	Amphicrine acinar
P5 (acinar like)	SP084_027	4730	2121	LCNEC	B05.25382 A1	11920	4561	3.46505	0.688956	2120	7.65964	-0.0772999	-0.131451	G1	7	Lymphocytes	Immune
P5 (acinar like)	SP084_027	730	549	LCNEC	B05.25382 A1	1413	947	0.308642	24.5885	548	6.3081	-0.0310306	-0.0120764	G1	6	Neuroendocrine HSP+ (hypoxic)	Neuroendocrine
P5 (acinar like)	SP084_027	2654	1478	LCNEC	B05.25382 A1	4355	2462	0.669892	0.558243	1477	7.29845	-0.108624	-0.0454408	G1	2	Amphicrine acinar03	Amphicrine acinar
P5 (acinar like)	SP084_027	1472	1016	LCNEC	B05.25382 A1	1915	1297	0	0.135685	1015	6.92363	0.00176447	-0.0231266	S	5	Amphicrine acinar02	Amphicrine acinar
P5 (acinar like)	SP084_027	4609	2098	LCNEC	B05.25382 A1	6267	2838	0	0.173273	2097	7.64874	-0.0398445	-0.0328659	G1	2	Amphicrine acinar03	Amphicrine acinar
P5 (acinar like)	SP084_027	1376	932	LCNEC	B05.25382 A1	1793	1206	0.0724638	0.217391	931	6.83733	-0.0970318	0.0272007	G2M	8	Amphicrine acinar01	Amphicrine acinar
P5 (acinar like)	SP084_027	1592	1020	LCNEC	B05.25382 A1	2358	1459	0.311915	0.374298	1019	6.92756	-0.133411	-0.0559558	G1	7	Lymphocytes	Immune
P5 (acinar like)	SP084_027	5550	2348	LCNEC	B05.25382 A1	8921	3863	0	0.143937	2347	7.76132	-0.198929	-0.0613127	G1	5	Amphicrine acinar02	Amphicrine acinar
P5 (acinar like)	SP084_027	1535	1022	LCNEC	B05.25382 A1	2234	1478	0.962155	0.577293	1021	6.92952	0.0509074	-0.0668537	S	8	Amphicrine acinar01	Amphicrine acinar
P5 (acinar like)	SP084_027	1867	1193	LCNEC	B05.25382 A1	2533	1596	0	0.267094	1192	7.08423	-0.110126	-0.0751472	G1	2	Amphicrine acinar03	Amphicrine acinar
P5 (acinar like)	SP084_027	3981	1994	LCNEC	B05.25382 A1	5584	2733	0	0.100376	1993	7.5979	-0.0901944	-0.0454395	G1	3	Amphicrine acinar01	Amphicrine acinar
P5 (acinar like)	SP084_027	1408	1088	LCNEC	B05.25382 A1	1718	1279	0.770308	0.630252	1087	6.9921	0.258237	0.0402116	S	11	Amphicrine acinar proliferating	Amphicrine acinar
P5 (acinar like)	SP084_027	3995	1983	LCNEC	B05.25382 A1	5566	2709	0.0249439	0.32427	1982	7.59237	-0.109608	0.0239015	G2M	3	Amphicrine acinar01	Amphicrine acinar
P5 (acinar like)	SP084_027	2484	1403	LCNEC	B05.25382 A1	3608	2005	0	0.321027	1402	7.24637	-0.0109668	-0.0588155	G1	5	Amphicrine acinar02	Amphicrine acinar
P5 (acinar like)	SP084_027	2554	1402	LCNEC	B05.25382 A1	3600	1958	0	0.273331	1401	7.24566	-0.159978	-0.0299555	G1	5	Amphicrine acinar02	Amphicrine acinar
P5 (acinar like)	SP084_027	1426	930	LCNEC	B05.25382 A1	1956	1304	0.277971	0.625434	929	6.83518	-0.0144784	-0.114461	G1	8	Amphicrine acinar01	Amphicrine acinar
P5 (acinar like)	SP084_027	4213	1945	LCNEC	B05.25382 A1	5968	2758	0	0.11854	1944	7.57302	-0.155357	-0.0680523	G1	2	Amphicrine acinar03	Amphicrine acinar
P5 (acinar like)	SP084_027	1997	1151	LCNEC	B05.25382 A1	3068	1812	0	0.1999	1150	7.04839	-0.131378	-0.0640799	G1	8	Amphicrine acinar01	Amphicrine acinar
P5 (acinar like)	SP084_027	2439	1280	LCNEC	B05.25382 A1	3473	1893	0	0.286182	1279	7.15462	-0.120594	-0.0481701	G1	5	Amphicrine acinar02	Amphicrine acinar
P5 (acinar like)	SP084_027	3855	1905	LCNEC	B05.25382 A1	5463	2644	0	0.1554	1904	7.55224	-0.0983506	-0.106063	G1	5	Amphicrine acinar02	Amphicrine acinar
P5 (acinar like)	SP084_027	3505	1807	LCNEC	B05.25382 A1	4895	2477	0.0852757	0.284252	1806	7.49942	-0.172755	-0.0492291	G1	9	Amphicrine progenitor-like	Neuroendocrine
P5 (acinar like)	SP084_027	3390	1803	LCNEC	B05.25382 A1	4705	2457	0	0.411281	1802	7.49721	-0.176828	-0.0326806	G1	9	Amphicrine progenitor-like	Neuroendocrine
P5 (acinar like)	SP084_027	4509	1917	LCNEC	B05.25382 A1	6212	2673	0	0.13289	1916	7.55852	-0.0701369	0.0165119	G2M	3	Amphicrine acinar01	Amphicrine acinar
P5 (acinar like)	SP084_027	459	385	LCNEC	B05.25382 A1	548	449	0.21692	0.21692	384	5.95324	-0.0765101	-0.0467923	G1	0	Neuroendocrine	Neuroendocrine
P5 (acinar like)	SP084_027	2591	1542	LCNEC	B05.25382 A1	3375	1933	0	0.154143	1541	7.34084	-0.133516	-0.0695286	G1	3	Amphicrine acinar01	Amphicrine acinar
P5 (acinar like)	SP084_027	4959	1987	LCNEC	B05.25382 A1	6934	2832	0	0.0403145	1986	7.59438	-0.0476798	-0.0939672	G1	3	Amphicrine acinar01	Amphicrine acinar
P5 (acinar like)	SP084_027	3010	1598	LCNEC	B05.25382 A1	4287	2323	0	0.232019	1597	7.37651	-0.116186	0.00640492	G2M	2	Amphicrine acinar03	Amphicrine acinar
P5 (acinar like)	SP084_027	1617	1105	LCNEC	B05.25382 A1	2270	1539	0	0.308261	1104	7.0076	-0.0191499	0.00632108	G2M	8	Amphicrine acinar01	Amphicrine acinar
P5 (acinar like)	SP084_027	2795	1542	LCNEC	B05.25382 A1	4258	2294	0	0.249822	1541	7.34084	-0.17496	-0.0341463	G1	2	Amphicrine acinar03	Amphicrine acinar
P5 (acinar like)	SP084_027	4892	2120	LCNEC	B05.25382 A1	7182	3110	0	0.102103	2119	7.65917	-0.249135	-0.0388999	G1	3	Amphicrine acinar01	Amphicrine acinar
P5 (acinar like)	SP084_027	1500	1036	LCNEC	B05.25382 A1	2116	1470	0.0661813	0.661813	1035	6.94312	-0.086179	-0.0224756	G1	8	Amphicrine acinar01	Amphicrine acinar
P5 (acinar like)	SP084_027	2978	1665	LCNEC	B05.25382 A1	3920	2129	0	0.134138	1664	7.41758	-0.0552287	-0.122711	G1	5	Amphicrine acinar02	Amphicrine acinar
P5 (acinar like)	SP084_027	1817	1136	LCNEC	B05.25382 A1	2695	1681	0.81389	0.596853	1135	7.03527	-0.110876	-0.0341891	G1	8	Amphicrine acinar01	Amphicrine acinar
P5 (acinar like)	SP084_027	2577	1670	LCNEC	B05.25382 A1	3267	2037	0	0.232288	1669	7.42058	0.348092	0.110546	S	11	Amphicrine acinar proliferating	Amphicrine acinar
P5 (acinar like)	SP084_027	1082	771	LCNEC	B05.25382 A1	1385	976	0	0.915751	770	6.64769	-0.0763029	-0.019592	G1	8	Amphicrine acinar01	Amphicrine acinar
P5 (acinar like)	SP084_027	3583	1893	LCNEC	B05.25382 A1	4770	2440	0.0278552	0.167131	1892	7.54592	-0.0873627	-0.0357841	G1	2	Amphicrine acinar03	Amphicrine acinar
P5 (acinar like)	SP084_027	1623	1137	LCNEC	B05.25382 A1	1971	1335	0	0.245851	1136	7.03615	-0.107906	-0.0688653	G1	8	Amphicrine acinar01	Amphicrine acinar
P5 (acinar like)	SP084_027	1691	966	LCNEC	B05.25382 A1	2304	1320	0	0.587889	965	6.87316	-0.0863792	-0.0303795	G1	8	Amphicrine acinar01	Amphicrine acinar
P5 (acinar like)	SP084_027	1505	1088	LCNEC	B05.25382 A1	2004	1399	0.0659631	0.659631	1087	6.9921	-0.057305	0.0569263	G2M	5	Amphicrine acinar02	Amphicrine acinar
P5 (acinar like)	SP084_027	3313	1799	LCNEC	B05.25382 A1	4370	2330	0	0.240891	1798	7.49499	-0.134364	-0.0538502	G1	2	Amphicrine acinar03	Amphicrine acinar
P5 (acinar like)	SP084_027	2450	1457	LCNEC	B05.25382 A1	3342	1938	0	0.2443	1456	7.28413	-0.144811	0.00820034	G2M	6	Neuroendocrine HSP+ (hypoxic)	Neuroendocrine
P5 (acinar like)	SP084_027	3125	1864	LCNEC	B05.25382 A1	4297	2468	0	0.191632	1863	7.53048	-0.121585	-0.0473779	G1	3	Amphicrine acinar01	Amphicrine acinar
P5 (acinar like)	SP084_027	4307	2019	LCNEC	B05.25382 A1	6285	2953	0	0.323924	2018	7.61036	-0.12698	-0.0858137	G1	9	Amphicrine progenitor-like	Neuroendocrine
P5 (acinar like)	SP084_027	2895	1673	LCNEC	B05.25382 A1	4090	2295	0	0.172414	1672	7.42237	-0.111439	-0.0615297	G1	3	Amphicrine acinar01	Amphicrine acinar
P5 (acinar like)	SP084_027	2304	1349	LCNEC	B05.25382 A1	3493	2048	0	0.603969	1348	7.20712	-0.0928107	-0.0805356	G1	2	Amphicrine acinar03	Amphicrine acinar
P5 (acinar like)	SP084_027	2050	1356	LCNEC	B05.25382 A1	2564	1642	0	0.291829	1355	7.21229	-0.0372171	-0.0921762	G1	3	Amphicrine acinar01	Amphicrine acinar
P5 (acinar like)	SP084_027	3072	1660	LCNEC	B05.25382 A1	4376	2320	0.0325098	0.0975293	1659	7.41457	-0.107756	-0.0817869	G1	3	Amphicrine acinar01	Amphicrine acinar
P5 (acinar like)	SP084_027	3216	1846	LCNEC	B05.25382 A1	4113	2274	0	0.309981	1845	7.52078	-0.00347197	-0.0871952	G1	2	Amphicrine acinar03	Amphicrine acinar
P5 (acinar like)	SP084_027	1278	914	LCNEC	B05.25382 A1	1759	1234	0.695518	0.540958	913	6.81783	-0.135673	-0.0783452	G1	8	Amphicrine acinar01	Amphicrine acinar
P5 (acinar like)	SP084_027	1675	1058	LCNEC	B05.25382 A1	2284	1440	0.237389	0.356083	1057	6.96414	-0.102947	-0.0738449	G1	2	Amphicrine acinar03	Amphicrine acinar
P5 (acinar like)	SP084_027	4615	2076	LCNEC	B05.25382 A1	6285	2769	0	0.0865988	2075	7.6382	-0.174531	-0.0408009	G1	2	Amphicrine acinar03	Amphicrine acinar
P5 (acinar like)	SP084_027	1861	1173	LCNEC	B05.25382 A1	2696	1708	0	0.160944	1172	7.06732	-0.0192497	-0.0328179	G1	8	Amphicrine acinar01	Amphicrine acinar
P5 (acinar like)	SP084_027	2996	1487	LCNEC	B05.25382 A1	4189	2104	0	0.365813	1486	7.30452	-0.163467	-0.0512957	G1	6	Neuroendocrine HSP+ (hypoxic)	Neuroendocrine
P5 (acinar like)	SP084_027	5689	2407	LCNEC	B05.25382 A1	8543	3512	0.903405	0.260598	2406	7.78614	0.315827	0.145187	S	11	Amphicrine acinar proliferating	Amphicrine acinar
P5 (acinar like)	SP084_027	1623	1047	LCNEC	B05.25382 A1	2288	1477	0	0.184502	1046	6.95368	-0.00911253	-0.0263893	G1	8	Amphicrine acinar01	Amphicrine acinar
P5 (acinar like)	SP084_027	3848	1895	LCNEC	B05.25382 A1	5293	2576	0	0.181582	1894	7.54697	-0.200923	-0.101304	G1	3	Amphicrine acinar01	Amphicrine acinar
P5 (acinar like)	SP084_027	1765	1036	LCNEC	B05.25382 A1	2190	1265	3.26975	0.544959	1035	6.94312	0.0480953	0.0225177	S	7	Lymphocytes	Immune
P5 (acinar like)	SP084_027	3849	1984	LCNEC	B05.25382 A1	5345	2662	0	0.025974	1983	7.59287	-0.0642109	-0.0406332	G1	3	Amphicrine acinar01	Amphicrine acinar
P5 (acinar like)	SP084_027	3593	1749	LCNEC	B05.25382 A1	5386	2685	0	0.36051	1748	7.4668	-0.106208	-0.0923672	G1	2	Amphicrine acinar03	Amphicrine acinar
P5 (acinar like)	SP084_027	5106	2248	LCNEC	B05.25382 A1	7660	3394	0	0.253956	2247	7.7178	-0.0866285	-0.0515566	G1	3	Amphicrine acinar01	Amphicrine acinar
P5 (acinar like)	SP084_027	2135	1092	LCNEC	B05.25382 A1	3166	1725	0.0932836	0.326493	1091	6.99577	-0.139824	-0.0645813	G1	3	Amphicrine acinar01	Amphicrine acinar
P5 (acinar like)	SP084_027	4966	2158	LCNEC	B05.25382 A1	7460	3269	0	0.0804829	2157	7.67694	-0.198816	0.00163142	G2M	2	Amphicrine acinar03	Amphicrine acinar
P5 (acinar like)	SP084_027	1761	1199	LCNEC	B05.25382 A1	2140	1432	0.225989	0.282486	1199	7.09008	-0.102144	0.0414529	G2M	9	Amphicrine progenitor-like	Neuroendocrine
P5 (acinar like)	SP084_027	5077	2293	LCNEC	B05.25382 A1	7110	3154	0	0.0590551	2292	7.73762	-0.161027	-0.0995052	G1	2	Amphicrine acinar03	Amphicrine acinar
P5 (acinar like)	SP084_027	8620	3004	LCNEC	B05.25382 A1	13812	4761	0	0.0695572	3003	8.0077	-0.262321	-0.0921197	G1	2	Amphicrine acinar03	Amphicrine acinar
P5 (acinar like)	SP084_027	1639	1086	LCNEC	B05.25382 A1	2295	1527	0.0606061	0.606061	1085	6.99026	-0.133812	-0.0156696	G1	5	Amphicrine acinar02	Amphicrine acinar
P5 (acinar like)	SP084_027	5662	2234	LCNEC	B05.25382 A1	7917	3087	0	0.0529568	2233	7.71155	-0.089622	-0.0928421	G1	2	Amphicrine acinar03	Amphicrine acinar
P5 (acinar like)	SP084_027	4517	1958	LCNEC	B05.25382 A1	6470	2816	0	0.242933	1957	7.57968	-0.067913	-0.0951591	G1	5	Amphicrine acinar02	Amphicrine acinar
P5 (acinar like)	SP084_027	3313	1843	LCNEC	B05.25382 A1	4481	2410	0	0.330927	1842	7.51915	-0.153583	-0.0440371	G1	3	Amphicrine acinar01	Amphicrine acinar
P5 (acinar like)	SP084_027	3126	1666	LCNEC	B05.25382 A1	4129	2169	0.0318878	0.28699	1665	7.41818	-0.151364	-0.0783425	G1	9	Amphicrine progenitor-like	Neuroendocrine
P5 (acinar like)	SP084_027	1403	1056	LCNEC	B05.25382 A1	1816	1327	0.0708717	0.496102	1055	6.96224	-0.160543	0.0259613	G2M	2	Amphicrine acinar03	Amphicrine acinar
P5 (acinar like)	SP084_027	4127	2140	LCNEC	B05.25382 A1	5840	2907	0	0.289925	2139	7.66856	0.258883	0.0344403	S	2	Amphicrine acinar03	Amphicrine acinar
P5 (acinar like)	SP084_027	4868	2330	LCNEC	B05.25382 A1	6767	3131	0	0.225456	2329	7.75362	-0.175642	-0.143725	G1	2	Amphicrine acinar03	Amphicrine acinar
P5 (acinar like)	SP084_027	4640	2334	LCNEC	B05.25382 A1	7330	3649	0	0.0646134	2333	7.75534	-0.122933	-0.0483939	G1	5	Amphicrine acinar02	Amphicrine acinar
P5 (acinar like)	SP084_027	2043	1211	LCNEC	B05.25382 A1	2860	1704	0.048852	0.146556	1210	7.0992	-0.167947	-0.0355196	G1	2	Amphicrine acinar03	Amphicrine acinar
P5 (acinar like)	SP084_027	3344	1796	LCNEC	B05.25382 A1	4523	2365	0	0.208893	1795	7.49332	-0.154846	-0.0843552	G1	3	Amphicrine acinar01	Amphicrine acinar
P5 (acinar like)	SP084_027	10800	3240	LCNEC	B05.25382 A1	18660	5767	0	0.0647668	3239	8.08333	0.800573	0.667654	S	11	Amphicrine acinar proliferating	Amphicrine acinar
P5 (acinar like)	SP084_027	1054	810	LCNEC	B05.25382 A1	1367	1026	0.0938967	0.938967	809	6.69703	-0.0521843	-0.0197172	G1	8	Amphicrine acinar01	Amphicrine acinar
P5 (acinar like)	SP084_027	1154	809	LCNEC	B05.25382 A1	1512	1067	0	0.431406	808	6.6958	0.0573916	0.0196395	S	8	Amphicrine acinar01	Amphicrine acinar
P5 (acinar like)	SP084_027	3792	1966	LCNEC	B05.25382 A1	5292	2656	0	0.289245	1965	7.58376	-0.0638722	-0.0734478	G1	2	Amphicrine acinar03	Amphicrine acinar
P5 (acinar like)	SP084_027	2750	1567	LCNEC	B05.25382 A1	3552	2087	0	0.217707	1566	7.35692	-0.140944	-0.0607028	G1	10	Macrophages	Immune
P5 (acinar like)	SP084_027	2653	1509	LCNEC	B05.25382 A1	3630	2050	0.0374532	0.599251	1508	7.3192	-0.128048	-0.067249	G1	2	Amphicrine acinar03	Amphicrine acinar
P5 (acinar like)	SP084_027	6060	2625	LCNEC	B05.25382 A1	8944	3750	0	0.098912	2624	7.87284	-0.187087	-0.0543521	G1	2	Amphicrine acinar03	Amphicrine acinar
P5 (acinar like)	SP084_027	2432	1397	LCNEC	B05.25382 A1	3722	2119	0	0.164204	1396	7.24208	-0.0682619	0.00502377	G2M	2	Amphicrine acinar03	Amphicrine acinar
P5 (acinar like)	SP084_027	5532	2521	LCNEC	B05.25382 A1	7977	3570	0	0.126377	2520	7.83241	0.608537	0.663197	G2M	11	Amphicrine acinar proliferating	Amphicrine acinar
P5 (acinar like)	SP084_027	1325	961	LCNEC	B05.25382 A1	1824	1321	0.300075	0.300075	960	6.86797	-0.133045	-0.0448569	G1	8	Amphicrine acinar01	Amphicrine acinar
P5 (acinar like)	SP084_027	1107	836	LCNEC	B05.25382 A1	1270	939	0.0898473	0.449236	835	6.72863	-0.0325123	-0.0590444	G1	9	Amphicrine progenitor-like	Neuroendocrine
P5 (acinar like)	SP084_027	3392	1770	LCNEC	B05.25382 A1	4615	2383	0	0.235294	1769	7.47873	-0.147121	-0.0628331	G1	3	Amphicrine acinar01	Amphicrine acinar
P5 (acinar like)	SP084_027	4352	2138	LCNEC	B05.25382 A1	5987	2843	0	0.137678	2137	7.66763	-0.198331	-0.0504684	G1	2	Amphicrine acinar03	Amphicrine acinar
P5 (acinar like)	SP084_027	1811	1112	LCNEC	B05.25382 A1	2564	1613	0	1.20022	1111	7.01392	-0.13262	-0.0436932	G1	8	Amphicrine acinar01	Amphicrine acinar
P5 (acinar like)	SP084_027	2128	1335	LCNEC	B05.25382 A1	2624	1653	0	0.931099	1334	7.19669	-0.170232	-0.0620533	G1	9	Amphicrine progenitor-like	Neuroendocrine
P5 (acinar like)	SP084_027	1605	1036	LCNEC	B05.25382 A1	2180	1392	0.432633	0.370828	1035	6.94312	-0.127431	-0.0660934	G1	2	Amphicrine acinar03	Amphicrine acinar
P5 (acinar like)	SP084_027	591	481	LCNEC	B05.25382 A1	707	564	0.985222	1.97044	480	6.17587	-0.0943944	0.0205272	G2M	1	Neuroendocrine stromal-like	Neuroendocrine
P5 (acinar like)	SP084_027	4366	2046	LCNEC	B05.25382 A1	6365	2988	0	0.0915332	2045	7.62364	-0.152782	-0.121751	G1	3	Amphicrine acinar01	Amphicrine acinar
P5 (acinar like)	SP084_027	3275	1786	LCNEC	B05.25382 A1	4522	2402	0.0304507	0.243605	1785	7.48773	-0.122499	-0.00941378	G1	3	Amphicrine acinar01	Amphicrine acinar
P5 (acinar like)	SP084_027	2020	1214	LCNEC	B05.25382 A1	2676	1587	0.0985222	0.394089	1213	7.10168	-0.164371	-0.0427334	G1	5	Amphicrine acinar02	Amphicrine acinar
P5 (acinar like)	SP084_027	3842	2035	LCNEC	B05.25382 A1	5468	2824	0	0.155925	2034	7.61825	0.306844	0.105532	S	2	Amphicrine acinar03	Amphicrine acinar
P5 (acinar like)	SP084_027	4891	2101	LCNEC	B05.25382 A1	6988	2993	0	0.102124	2100	7.65017	-0.0686852	-0.028148	G1	3	Amphicrine acinar01	Amphicrine acinar
P5 (acinar like)	SP084_027	2854	1581	LCNEC	B05.25382 A1	4013	2217	0.0349406	0.244584	1580	7.36581	-0.117952	-0.0743917	G1	2	Amphicrine acinar03	Amphicrine acinar
P5 (acinar like)	SP084_027	4448	2251	LCNEC	B05.25382 A1	6467	3150	0	0.157127	2250	7.71913	0.107139	-0.0820901	S	2	Amphicrine acinar03	Amphicrine acinar
P5 (acinar like)	SP084_027	5100	2345	LCNEC	B05.25382 A1	7146	3199	0	0.195695	2344	7.76004	-0.112507	-0.106566	G1	2	Amphicrine acinar03	Amphicrine acinar
P5 (acinar like)	SP084_027	1506	1043	LCNEC	B05.25382 A1	2147	1431	0.263678	0.461437	1042	6.94986	-0.0753602	-0.0699427	G1	8	Amphicrine acinar01	Amphicrine acinar
P5 (acinar like)	SP084_027	5007	1997	LCNEC	B05.25382 A1	8006	3315	0.0199362	0.15949	1996	7.5994	-0.148499	-0.0797958	G1	3	Amphicrine acinar01	Amphicrine acinar
P5 (acinar like)	SP084_027	1055	740	LCNEC	B05.25382 A1	1318	895	4.85437	2.03001	739	6.60665	-0.0855792	-0.0809692	G1	7	Lymphocytes	Immune
P5 (acinar like)	SP084_027	1711	1137	LCNEC	B05.25382 A1	2309	1528	0	0.465387	1137	7.03703	-0.0628066	0.00150533	G2M	2	Amphicrine acinar03	Amphicrine acinar
P5 (acinar like)	SP084_027	5855	2308	LCNEC	B05.25382 A1	9027	3636	0	0.153479	2307	7.74414	-0.196237	-0.109444	G1	5	Amphicrine acinar02	Amphicrine acinar
P5 (acinar like)	SP084_027	2538	1521	LCNEC	B05.25382 A1	3362	1941	0	0.275049	1520	7.32712	-0.0175452	-0.0648704	G1	5	Amphicrine acinar02	Amphicrine acinar
P5 (acinar like)	SP084_027	7954	2747	LCNEC	B05.25382 A1	13794	4805	0	0.200753	2746	7.91826	-0.202748	-0.0819598	G1	9	Amphicrine progenitor-like	Neuroendocrine
P5 (acinar like)	SP084_027	3981	1985	LCNEC	B05.25382 A1	5221	2532	0	0.275551	1984	7.59337	-0.100715	-0.0874147	G1	2	Amphicrine acinar03	Amphicrine acinar
P5 (acinar like)	SP084_027	1622	1073	LCNEC	B05.25382 A1	2177	1423	0	0.184615	1072	6.97821	-0.119332	-0.0625343	G1	2	Amphicrine acinar03	Amphicrine acinar
P5 (acinar like)	SP084_027	6617	2717	LCNEC	B05.25382 A1	10087	4125	0	0.105676	2716	7.90728	-0.172616	-0.0412064	G1	2	Amphicrine acinar03	Amphicrine acinar
P5 (acinar like)	SP084_027	1564	946	LCNEC	B05.25382 A1	2145	1327	0	0.255102	945	6.85224	-0.118749	-0.0908959	G1	8	Amphicrine acinar01	Amphicrine acinar
P5 (acinar like)	SP084_027	3047	1531	LCNEC	B05.25382 A1	4191	2125	0	0.261866	1530	7.33368	-0.0987287	-0.0124796	G1	6	Neuroendocrine HSP+ (hypoxic)	Neuroendocrine
P5 (acinar like)	SP084_027	2740	1513	LCNEC	B05.25382 A1	4077	2284	0	0.544267	1512	7.32185	-0.0824876	-0.0893697	G1	5	Amphicrine acinar02	Amphicrine acinar
P5 (acinar like)	SP084_027	1609	1093	LCNEC	B05.25382 A1	2345	1576	0.309215	0.185529	1092	6.99668	-0.121253	-0.0649273	G1	8	Amphicrine acinar01	Amphicrine acinar
P5 (acinar like)	SP084_027	2221	1356	LCNEC	B05.25382 A1	3196	1942	0	0.314183	1355	7.21229	-0.10858	-0.0139494	G1	2	Amphicrine acinar03	Amphicrine acinar
P5 (acinar like)	SP084_027	6365	2032	LCNEC	B05.25382 A1	10677	3662	0.12549	0.0313725	2031	7.61678	-0.116323	-0.0813115	G1	3	Amphicrine acinar01	Amphicrine acinar
P5 (acinar like)	SP084_027	3458	1931	LCNEC	B05.25382 A1	4603	2506	0	0.25959	1930	7.56579	-0.187936	-0.0835733	G1	2	Amphicrine acinar03	Amphicrine acinar
P5 (acinar like)	SP084_027	2809	1442	LCNEC	B05.25382 A1	4275	2253	0	0.106686	1441	7.27379	-0.0900534	-0.0718815	G1	2	Amphicrine acinar03	Amphicrine acinar
P5 (acinar like)	SP084_027	2040	1289	LCNEC	B05.25382 A1	2546	1566	0.0967586	1.20948	1288	7.16162	-0.131135	-0.0685671	G1	6	Neuroendocrine HSP+ (hypoxic)	Neuroendocrine
P5 (acinar like)	SP084_027	1823	1200	LCNEC	B05.25382 A1	2274	1474	0.054615	0.382305	1199	7.09008	-0.120173	0.0139687	G2M	9	Amphicrine progenitor-like	Neuroendocrine
P5 (acinar like)	SP084_027	5232	2303	LCNEC	B05.25382 A1	7282	3137	0	0.0954745	2302	7.74197	-0.136742	-0.0841999	G1	2	Amphicrine acinar03	Amphicrine acinar
P5 (acinar like)	SP084_027	4078	2025	LCNEC	B05.25382 A1	5849	2873	0	0.317771	2024	7.61332	-0.0652775	-0.0619631	G1	3	Amphicrine acinar01	Amphicrine acinar
P5 (acinar like)	SP084_027	2939	1806	LCNEC	B05.25382 A1	3881	2273	0	0.23761	1805	7.49887	-0.0842698	0.0837084	G2M	2	Amphicrine acinar03	Amphicrine acinar
P5 (acinar like)	SP084_027	4049	2084	LCNEC	B05.25382 A1	5416	2687	0	0.0986923	2083	7.64204	-0.229422	-0.0397743	G1	2	Amphicrine acinar03	Amphicrine acinar
P5 (acinar like)	SP084_027	656	527	LCNEC	B05.25382 A1	755	590	0.900901	0.600601	526	6.2672	-0.122594	-0.0265242	G1	8	Amphicrine acinar01	Amphicrine acinar
P5 (acinar like)	SP084_027	2302	1343	LCNEC	B05.25382 A1	3426	1978	0	0.303162	1342	7.20266	-0.104987	0.0156969	G2M	2	Amphicrine acinar03	Amphicrine acinar
P5 (acinar like)	SP084_027	3140	1871	LCNEC	B05.25382 A1	4273	2437	0.126582	0.506329	1870	7.53423	0.610214	-0.00902516	S	11	Amphicrine acinar proliferating	Amphicrine acinar
P5 (acinar like)	SP084_027	2208	1130	LCNEC	B05.25382 A1	3286	1772	0	0.225938	1129	7.02997	-0.0998571	-0.0832799	G1	8	Amphicrine acinar01	Amphicrine acinar
P5 (acinar like)	SP084_027	1390	1055	LCNEC	B05.25382 A1	1680	1223	0.212766	1.20567	1054	6.9613	0.0788854	-0.0321652	S	11	Amphicrine acinar proliferating	Amphicrine acinar
P5 (acinar like)	SP084_027	3219	1728	LCNEC	B05.25382 A1	4827	2552	0	0.216987	1727	7.45472	-0.165419	9.91e-05	G2M	2	Amphicrine acinar03	Amphicrine acinar
P5 (acinar like)	SP084_027	1058	810	LCNEC	B05.25382 A1	1372	1028	0.27959	1.11836	809	6.69703	-0.107567	-0.0409593	G1	8	Amphicrine acinar01	Amphicrine acinar
P5 (acinar like)	SP084_027	1017	733	LCNEC	B05.25382 A1	1306	934	0.678295	0.775194	732	6.59715	-0.112288	-0.0110099	G1	8	Amphicrine acinar01	Amphicrine acinar
P5 (acinar like)	SP084_027	3814	1854	LCNEC	B05.25382 A1	5203	2459	0	0.209314	1853	7.5251	-0.131643	-0.0346525	G1	3	Amphicrine acinar01	Amphicrine acinar
P5 (acinar like)	SP084_027	6562	2401	LCNEC	B05.25382 A1	10740	4054	0	0.0456969	2400	7.78364	-0.127109	-0.096586	G1	5	Amphicrine acinar02	Amphicrine acinar
P5 (acinar like)	SP084_027	4489	2018	LCNEC	B05.25382 A1	6552	2919	0	0.266607	2017	7.60986	-0.180634	-0.0451521	G1	5	Amphicrine acinar02	Amphicrine acinar
P5 (acinar like)	SP084_027	2171	1336	LCNEC	B05.25382 A1	3205	1963	0.18357	0.18357	1335	7.19744	-0.0475132	-0.0611333	G1	2	Amphicrine acinar03	Amphicrine acinar
P5 (acinar like)	SP084_027	3099	1293	LCNEC	B05.25382 A1	5884	2895	0.321027	0.192616	1292	7.16472	-0.0967941	-0.0888596	G1	8	Amphicrine acinar01	Amphicrine acinar
P5 (acinar like)	SP084_027	5368	2384	LCNEC	B05.25382 A1	7525	3223	0	0.0744602	2383	7.77654	-0.179502	-0.0607038	G1	2	Amphicrine acinar03	Amphicrine acinar
P5 (acinar like)	SP084_027	3862	1839	LCNEC	B05.25382 A1	5258	2455	0.129266	0.0258532	1838	7.51698	0.00310842	-0.0225079	S	3	Amphicrine acinar01	Amphicrine acinar
P5 (acinar like)	SP084_027	5400	2195	LCNEC	B05.25382 A1	7957	3370	0	0.221729	2194	7.69394	-0.0453912	-0.0308837	G1	9	Amphicrine progenitor-like	Neuroendocrine
P5 (acinar like)	SP084_027	3897	2045	LCNEC	B05.25382 A1	5302	2683	0	0.255951	2044	7.62315	-0.15471	-0.0280733	G1	2	Amphicrine acinar03	Amphicrine acinar
P5 (acinar like)	SP084_027	3713	1902	LCNEC	B05.25382 A1	5187	2611	0	0.107614	1901	7.55066	-0.149661	-0.0654602	G1	5	Amphicrine acinar02	Amphicrine acinar
P5 (acinar like)	SP084_027	4351	2074	LCNEC	B05.25382 A1	6405	2991	0	0.27504	2073	7.63723	-0.134794	-0.00944951	G1	9	Amphicrine progenitor-like	Neuroendocrine
P5 (acinar like)	SP084_027	5690	2399	LCNEC	B05.25382 A1	9006	3820	0	0.0702494	2398	7.78281	-0.1311	-0.0757519	G1	3	Amphicrine acinar01	Amphicrine acinar
P5 (acinar like)	SP084_027	4641	2166	LCNEC	B05.25382 A1	6911	3205	0	0.790936	2165	7.68064	-0.194081	-0.0155275	G1	3	Amphicrine acinar01	Amphicrine acinar
P5 (acinar like)	SP084_027	3154	1718	LCNEC	B05.25382 A1	4250	2266	0	0.0950269	1717	7.44892	-0.185433	-0.0773443	G1	5	Amphicrine acinar02	Amphicrine acinar
P5 (acinar like)	SP084_027	3416	1667	LCNEC	B05.25382 A1	4919	2396	0.116822	0.116822	1666	7.41878	-0.16454	-0.0740107	G1	3	Amphicrine acinar01	Amphicrine acinar
P5 (acinar like)	SP084_027	2170	1364	LCNEC	B05.25382 A1	2936	1840	0	0.73193	1363	7.21818	-0.0678472	-0.0842976	G1	6	Neuroendocrine HSP+ (hypoxic)	Neuroendocrine
P5 (acinar like)	SP084_027	3570	2059	LCNEC	B05.25382 A1	5073	2789	0	0.111919	2058	7.62998	0.15992	0.117075	S	2	Amphicrine acinar03	Amphicrine acinar
P5 (acinar like)	SP084_027	1029	808	LCNEC	B05.25382 A1	1306	1003	0.19305	0.482625	807	6.69456	-0.171134	-0.0779444	G1	8	Amphicrine acinar01	Amphicrine acinar
P5 (acinar like)	SP084_027	2817	1397	LCNEC	B05.25382 A1	4247	2189	0	0.424178	1396	7.24208	-0.0639081	-0.0450635	G1	2	Amphicrine acinar03	Amphicrine acinar
P5 (acinar like)	SP084_027	5645	2604	LCNEC	B05.25382 A1	8301	3679	0	0.106176	2603	7.8648	-0.117349	-0.0592364	G1	2	Amphicrine acinar03	Amphicrine acinar
P5 (acinar like)	SP084_027	4809	2119	LCNEC	B05.25382 A1	6568	2812	0	0.145349	2118	7.6587	-0.21184	-0.087788	G1	2	Amphicrine acinar03	Amphicrine acinar
P5 (acinar like)	SP084_027	3753	1893	LCNEC	B05.25382 A1	5076	2527	0	0.265745	1892	7.54592	-0.193712	-0.0183267	G1	3	Amphicrine acinar01	Amphicrine acinar
P5 (acinar like)	SP084_027	2180	1313	LCNEC	B05.25382 A1	3030	1805	0.0457875	0.137363	1312	7.18007	-0.103694	-0.0350464	G1	2	Amphicrine acinar03	Amphicrine acinar
P5 (acinar like)	SP084_027	2534	1374	LCNEC	B05.25382 A1	3874	2129	0.0786164	0.314465	1373	7.22548	-0.0876576	0.00517247	G2M	2	Amphicrine acinar03	Amphicrine acinar
P5 (acinar like)	SP084_027	574	451	LCNEC	B05.25382 A1	816	659	0.169492	2.54237	450	6.11147	0.0407919	0.0319962	S	6	Neuroendocrine HSP+ (hypoxic)	Neuroendocrine
P5 (acinar like)	SP084_027	5792	2332	LCNEC	B05.25382 A1	8703	3523	0	0.12071	2331	7.75448	-0.193063	-0.0777486	G1	3	Amphicrine acinar01	Amphicrine acinar
P5 (acinar like)	SP084_027	1929	1148	LCNEC	B05.25382 A1	2643	1575	0.0515996	0.412797	1147	7.04578	-0.075217	-0.0362314	G1	2	Amphicrine acinar03	Amphicrine acinar
P5 (acinar like)	SP084_027	6727	2498	LCNEC	B05.25382 A1	10851	4147	0	0.0742721	2497	7.82325	-0.178512	-0.0989893	G1	3	Amphicrine acinar01	Amphicrine acinar
P5 (acinar like)	SP084_027	1745	1250	LCNEC	B05.25382 A1	2137	1469	0	0.399543	1249	7.1309	0.353394	-0.0146174	S	11	Amphicrine acinar proliferating	Amphicrine acinar
P5 (acinar like)	SP084_027	2654	1361	LCNEC	B05.25382 A1	4607	2486	0	0.263059	1360	7.21598	-0.193035	-0.0446096	G1	8	Amphicrine acinar01	Amphicrine acinar
P5 (acinar like)	SP084_027	5032	2078	LCNEC	B05.25382 A1	7353	3075	0	0.178536	2077	7.63916	-0.0619044	-0.0559112	G1	3	Amphicrine acinar01	Amphicrine acinar
P5 (acinar like)	SP084_027	1945	1244	LCNEC	B05.25382 A1	2426	1554	2.10843	0.251004	1243	7.12609	-0.106209	-0.0836411	G1	10	Macrophages	Immune
P5 (acinar like)	SP084_027	1330	942	LCNEC	B05.25382 A1	1820	1257	0.0746826	0.597461	941	6.84801	-0.122478	-0.0556561	G1	8	Amphicrine acinar01	Amphicrine acinar
P5 (acinar like)	SP084_027	2007	1266	LCNEC	B05.25382 A1	2603	1606	0	0.198906	1265	7.14362	-0.1285	0.0207431	G2M	6	Neuroendocrine HSP+ (hypoxic)	Neuroendocrine
P5 (acinar like)	SP084_027	3296	1702	LCNEC	B05.25382 A1	4417	2214	0	0.121212	1701	7.43956	-0.144627	-0.107742	G1	3	Amphicrine acinar01	Amphicrine acinar
P5 (acinar like)	SP084_027	1647	1119	LCNEC	B05.25382 A1	2422	1632	1.48544	0.653595	1118	7.02019	-0.0959372	0.0174158	G2M	8	Amphicrine acinar01	Amphicrine acinar
P5 (acinar like)	SP084_027	2621	1370	LCNEC	B05.25382 A1	4023	2170	0.0380807	0.152323	1369	7.22257	-0.123628	-0.0227161	G1	2	Amphicrine acinar03	Amphicrine acinar
P5 (acinar like)	SP084_027	1974	1209	LCNEC	B05.25382 A1	2710	1652	0	0.202224	1208	7.09755	-0.127754	-0.0584053	G1	2	Amphicrine acinar03	Amphicrine acinar
P5 (acinar like)	SP084_027	2188	1385	LCNEC	B05.25382 A1	2972	1824	0.452899	0.452899	1384	7.23346	-0.0921175	-0.00212195	G1	3	Amphicrine acinar01	Amphicrine acinar
P5 (acinar like)	SP084_027	1843	1180	LCNEC	B05.25382 A1	2251	1398	0.108225	0.162338	1179	7.07327	-0.0625895	-0.0222611	G1	3	Amphicrine acinar01	Amphicrine acinar
P5 (acinar like)	SP084_027	1378	986	LCNEC	B05.25382 A1	1785	1251	0.0721501	0.505051	985	6.89366	-0.140277	-0.0846518	G1	2	Amphicrine acinar03	Amphicrine acinar
P5 (acinar like)	SP084_027	2367	1189	LCNEC	B05.25382 A1	3662	1956	0	0.126582	1188	7.08087	-0.131782	-0.0945721	G1	8	Amphicrine acinar01	Amphicrine acinar
P5 (acinar like)	SP084_027	3313	1671	LCNEC	B05.25382 A1	4436	2189	0	0.120591	1670	7.42118	-0.126388	-0.100453	G1	3	Amphicrine acinar01	Amphicrine acinar
P5 (acinar like)	SP084_027	6063	2506	LCNEC	B05.25382 A1	8780	3576	0	0.0988631	2505	7.82644	-0.110691	-0.128011	G1	2	Amphicrine acinar03	Amphicrine acinar
P5 (acinar like)	SP084_027	3781	1898	LCNEC	B05.25382 A1	5196	2538	0	0.263783	1897	7.54856	-0.108197	-0.0860844	G1	3	Amphicrine acinar01	Amphicrine acinar
P5 (acinar like)	SP084_027	587	440	LCNEC	B05.25382 A1	896	693	0.167785	1.34228	439	6.08677	-0.0573857	-0.0563895	G1	6	Neuroendocrine HSP+ (hypoxic)	Neuroendocrine
P5 (acinar like)	SP084_027	3879	1948	LCNEC	B05.25382 A1	5324	2642	0	0.0515198	1947	7.57456	-0.170193	-0.0284256	G1	3	Amphicrine acinar01	Amphicrine acinar
P5 (acinar like)	SP084_027	2891	1683	LCNEC	B05.25382 A1	3777	2134	0	0.310345	1682	7.42833	0.178456	0.0144437	S	11	Amphicrine acinar proliferating	Amphicrine acinar
P5 (acinar like)	SP084_027	8045	2806	LCNEC	B05.25382 A1	12597	4455	0	0.111746	2805	7.93952	-0.168663	-0.0076651	G1	2	Amphicrine acinar03	Amphicrine acinar
P5 (acinar like)	SP084_027	3718	1797	LCNEC	B05.25382 A1	5486	2650	0.160987	0.0804937	1796	7.49387	-0.0842729	-0.0801863	G1	3	Amphicrine acinar01	Amphicrine acinar
P5 (acinar like)	SP084_027	4843	2007	LCNEC	B05.25382 A1	7013	2920	0	0.0412797	2006	7.6044	-0.05019	-0.0935717	G1	5	Amphicrine acinar02	Amphicrine acinar
P5 (acinar like)	SP084_027	6310	2423	LCNEC	B05.25382 A1	9032	3438	0	0.158228	2422	7.79276	-0.192887	-0.0964013	G1	2	Amphicrine acinar03	Amphicrine acinar
P5 (acinar like)	SP084_027	6377	2502	LCNEC	B05.25382 A1	9170	3525	0	0.109649	2501	7.82485	-0.0968056	-0.0338163	G1	2	Amphicrine acinar03	Amphicrine acinar
P5 (acinar like)	SP084_027	2490	1482	LCNEC	B05.25382 A1	3417	1998	0	0.160385	1481	7.30115	-0.179105	-0.0586312	G1	8	Amphicrine acinar01	Amphicrine acinar
P5 (acinar like)	SP084_027	1601	1097	LCNEC	B05.25382 A1	2007	1332	0.0620347	0.620347	1096	7.00033	-0.0839893	-0.109246	G1	3	Amphicrine acinar01	Amphicrine acinar
P5 (acinar like)	SP084_027	4056	2130	LCNEC	B05.25382 A1	5397	2727	0	0.172286	2129	7.66388	-0.10699	-0.0326674	G1	2	Amphicrine acinar03	Amphicrine acinar
P5 (acinar like)	SP084_027	2915	1314	LCNEC	B05.25382 A1	5352	2702	0.34118	0.204708	1313	7.18083	-0.111733	-0.0552129	G1	8	Amphicrine acinar01	Amphicrine acinar
P5 (acinar like)	SP084_027	1483	1039	LCNEC	B05.25382 A1	1903	1315	0.0672948	0.13459	1038	6.94601	-0.155793	-0.0471772	G1	2	Amphicrine acinar03	Amphicrine acinar
P5 (acinar like)	SP084_027	5103	2205	LCNEC	B05.25382 A1	7060	3004	0	0.136986	2204	7.69848	-0.230026	-0.0763139	G1	2	Amphicrine acinar03	Amphicrine acinar
P5 (acinar like)	SP084_027	4451	1986	LCNEC	B05.25382 A1	5941	2639	0	0.112208	1985	7.59388	-0.183701	-0.0731147	G1	2	Amphicrine acinar03	Amphicrine acinar
P5 (acinar like)	SP084_027	2295	1295	LCNEC	B05.25382 A1	2945	1676	0	0.433839	1294	7.16627	-0.110569	-0.0435052	G1	9	Amphicrine progenitor-like	Neuroendocrine
P5 (acinar like)	SP084_027	2024	1248	LCNEC	B05.25382 A1	2894	1769	0.0492368	0.295421	1247	7.1293	-0.127348	-0.106054	G1	2	Amphicrine acinar03	Amphicrine acinar
P5 (acinar like)	SP084_027	3524	1963	LCNEC	B05.25382 A1	4811	2629	0	0.282965	1962	7.58223	-0.0634235	-0.0990209	G1	9	Amphicrine progenitor-like	Neuroendocrine
P5 (acinar like)	SP084_027	2394	1375	LCNEC	B05.25382 A1	3610	2055	0	0.0834725	1374	7.22621	-0.137972	0.0652958	G2M	2	Amphicrine acinar03	Amphicrine acinar
P5 (acinar like)	SP084_027	1866	1226	LCNEC	B05.25382 A1	2274	1447	0	0.213904	1225	7.11151	-0.0798159	-0.0541305	G1	8	Amphicrine acinar01	Amphicrine acinar
P5 (acinar like)	SP084_027	1908	1212	LCNEC	B05.25382 A1	2713	1721	0.0522193	0.313316	1211	7.10003	-0.0893406	-0.0817298	G1	2	Amphicrine acinar03	Amphicrine acinar
P5 (acinar like)	SP084_027	1401	1006	LCNEC	B05.25382 A1	1772	1245	0	0.213675	1005	6.91374	-0.0782195	-0.0108363	G1	5	Amphicrine acinar02	Amphicrine acinar
P5 (acinar like)	SP084_027	1321	967	LCNEC	B05.25382 A1	1830	1319	0.0751315	0.676183	966	6.8742	-0.100894	-0.13681	G1	8	Amphicrine acinar01	Amphicrine acinar
P5 (acinar like)	SP084_027	5432	2354	LCNEC	B05.25382 A1	8053	3572	0	0.403374	2353	7.76387	-0.178782	-0.111045	G1	9	Amphicrine progenitor-like	Neuroendocrine
P5 (acinar like)	SP084_027	7882	2593	LCNEC	B05.25382 A1	14247	5066	0	0.0760649	2592	7.86057	-0.174305	-0.0575082	G1	5	Amphicrine acinar02	Amphicrine acinar
P5 (acinar like)	SP084_027	3159	1653	LCNEC	B05.25382 A1	4129	2144	0	0.189573	1652	7.41035	-0.0368127	0.0051547	G2M	3	Amphicrine acinar01	Amphicrine acinar
P5 (acinar like)	SP084_027	2645	1365	LCNEC	B05.25382 A1	4052	2141	0	0.339111	1364	7.21891	-0.0646286	-0.068883	G1	2	Amphicrine acinar03	Amphicrine acinar
P5 (acinar like)	SP084_027	487	384	LCNEC	B05.25382 A1	686	554	0.596421	2.58449	383	5.95064	0.000988265	-0.0233509	S	6	Neuroendocrine HSP+ (hypoxic)	Neuroendocrine
P5 (acinar like)	SP084_027	974	756	LCNEC	B05.25382 A1	1255	949	0	0.814664	755	6.62804	-0.061884	-0.0512625	G1	8	Amphicrine acinar01	Amphicrine acinar
P5 (acinar like)	SP084_027	2355	1356	LCNEC	B05.25382 A1	3528	2026	0.253485	0.253485	1355	7.21229	-0.0647001	0.0232742	G2M	2	Amphicrine acinar03	Amphicrine acinar
P5 (acinar like)	SP084_027	6157	2243	LCNEC	B05.25382 A1	9151	3553	0	0.291498	2242	7.71557	-0.155636	-0.117392	G1	9	Amphicrine progenitor-like	Neuroendocrine
P5 (acinar like)	SP084_027	3494	1811	LCNEC	B05.25382 A1	4761	2407	0	0.256923	1810	7.50163	-0.0363051	-0.0572684	G1	3	Amphicrine acinar01	Amphicrine acinar
P5 (acinar like)	SP084_027	5399	2253	LCNEC	B05.25382 A1	8104	3411	0	0.129486	2252	7.72002	-0.1638	-0.0699263	G1	9	Amphicrine progenitor-like	Neuroendocrine
P5 (acinar like)	SP084_027	1668	1100	LCNEC	B05.25382 A1	2249	1477	0.0596303	0.477042	1099	7.00307	-0.122438	-0.0609901	G1	5	Amphicrine acinar02	Amphicrine acinar
P5 (acinar like)	SP084_027	4121	2178	LCNEC	B05.25382 A1	5850	3012	0	0.290346	2177	7.68616	0.603206	-0.00433636	S	11	Amphicrine acinar proliferating	Amphicrine acinar
P5 (acinar like)	SP084_027	3303	1624	LCNEC	B05.25382 A1	4695	2307	0.0604778	0.0604778	1623	7.39265	-0.12546	-0.0553784	G1	3	Amphicrine acinar01	Amphicrine acinar
P5 (acinar like)	SP084_027	3994	2185	LCNEC	B05.25382 A1	5795	3077	0	0.1999	2184	7.68937	0.0182923	-0.124384	S	3	Amphicrine acinar01	Amphicrine acinar
P5 (acinar like)	SP084_027	2883	1634	LCNEC	B05.25382 A1	4166	2303	0.310881	0.103627	1633	7.39879	-0.0877509	-0.0509204	G1	3	Amphicrine acinar01	Amphicrine acinar
P5 (acinar like)	SP084_027	2498	1431	LCNEC	B05.25382 A1	3128	1805	0.788955	0.670611	1430	7.26613	-0.0818429	-0.0997832	G1	10	Macrophages	Immune
P5 (acinar like)	SP084_027	773	598	LCNEC	B05.25382 A1	915	696	0	0.386598	597	6.39359	-0.109652	-0.0179465	G1	8	Amphicrine acinar01	Amphicrine acinar
P5 (acinar like)	SP084_027	1432	1036	LCNEC	B05.25382 A1	1810	1264	0	0.347947	1035	6.94312	-0.110497	-0.100699	G1	2	Amphicrine acinar03	Amphicrine acinar
P5 (acinar like)	SP084_027	3046	1809	LCNEC	B05.25382 A1	4381	2484	0	0.294599	1808	7.50053	-0.18633	-0.0833268	G1	9	Amphicrine progenitor-like	Neuroendocrine
P5 (acinar like)	SP084_027	1358	971	LCNEC	B05.25382 A1	1836	1294	0.219138	0.584368	970	6.87833	-0.126169	-0.0602886	G1	8	Amphicrine acinar01	Amphicrine acinar
P5 (acinar like)	SP084_027	2083	1360	LCNEC	B05.25382 A1	2625	1646	0	0.477783	1359	7.21524	-0.158045	-0.084372	G1	3	Amphicrine acinar01	Amphicrine acinar
P5 (acinar like)	SP084_027	3894	1854	LCNEC	B05.25382 A1	5572	2675	0	0.28169	1853	7.5251	-0.180931	-0.103456	G1	9	Amphicrine progenitor-like	Neuroendocrine
P5 (acinar like)	SP084_027	3428	2000	LCNEC	B05.25382 A1	4781	2689	0.029036	0.43554	1999	7.6009	0.475826	0.0188169	S	11	Amphicrine acinar proliferating	Amphicrine acinar
P5 (acinar like)	SP084_027	3749	1934	LCNEC	B05.25382 A1	5052	2506	0	0.212936	1933	7.56735	-0.166958	-0.0562605	G1	2	Amphicrine acinar03	Amphicrine acinar
P5 (acinar like)	SP084_027	2152	1489	LCNEC	B05.25382 A1	2942	1932	0	0.692201	1488	7.30586	-0.174637	-0.0852467	G1	9	Amphicrine progenitor-like	Neuroendocrine
P5 (acinar like)	SP084_027	3754	1954	LCNEC	B05.25382 A1	5432	2770	0	0.186121	1953	7.57763	-0.123918	-0.0616218	G1	5	Amphicrine acinar02	Amphicrine acinar
P5 (acinar like)	SP084_027	2603	1577	LCNEC	B05.25382 A1	3606	2112	0.114548	0.496373	1576	7.36328	-0.0997105	-0.0748264	G1	2	Amphicrine acinar03	Amphicrine acinar
P5 (acinar like)	SP084_027	3480	1699	LCNEC	B05.25382 A1	5472	2623	0	0.0861326	1698	7.4378	-0.177191	-0.0565551	G1	5	Amphicrine acinar02	Amphicrine acinar
P5 (acinar like)	SP084_027	1221	905	LCNEC	B05.25382 A1	1587	1139	0	0.892857	904	6.80793	-0.0315766	-0.0524441	G1	5	Amphicrine acinar02	Amphicrine acinar
P5 (acinar like)	SP084_027	3001	1613	LCNEC	B05.25382 A1	3965	2094	0	0.199534	1612	7.38585	-0.21045	-0.00972112	G1	3	Amphicrine acinar01	Amphicrine acinar
P5 (acinar like)	SP084_027	5076	2203	LCNEC	B05.25382 A1	7474	3257	0	0.157356	2202	7.69758	-0.072084	1.19356	G2M	11	Amphicrine acinar proliferating	Amphicrine acinar
P5 (acinar like)	SP084_027	1565	1125	LCNEC	B05.25382 A1	2070	1436	0	0.381922	1124	7.02554	-0.141366	-0.0506057	G1	5	Amphicrine acinar02	Amphicrine acinar
P5 (acinar like)	SP084_027	1333	943	LCNEC	B05.25382 A1	1792	1259	0	0.670641	942	6.84907	-0.111096	-0.073623	G1	8	Amphicrine acinar01	Amphicrine acinar
P5 (acinar like)	SP084_027	2178	1338	LCNEC	B05.25382 A1	2799	1679	0.0911577	0.638104	1337	7.19893	-0.0846922	-0.0574406	G1	2	Amphicrine acinar03	Amphicrine acinar
P5 (acinar like)	SP084_027	4156	1971	LCNEC	B05.25382 A1	5775	2747	0	0.0961538	1970	7.5863	-0.109346	-0.0704226	G1	3	Amphicrine acinar01	Amphicrine acinar
P5 (acinar like)	SP084_027	3881	1977	LCNEC	B05.25382 A1	5443	2690	0	0.154361	1976	7.58934	-0.187215	-0.0304704	G1	3	Amphicrine acinar01	Amphicrine acinar
P5 (acinar like)	SP084_027	3752	1969	LCNEC	B05.25382 A1	5028	2570	0	0.159659	1968	7.58528	-0.100974	-0.108565	G1	2	Amphicrine acinar03	Amphicrine acinar
P5 (acinar like)	SP084_027	4567	2179	LCNEC	B05.25382 A1	6604	3065	0	0.109361	2178	7.68662	-0.065102	-0.0981075	G1	3	Amphicrine acinar01	Amphicrine acinar
P5 (acinar like)	SP084_027	2062	1235	LCNEC	B05.25382 A1	3160	1900	0.192864	0.385728	1234	7.11883	-0.0952646	0.045004	G2M	8	Amphicrine acinar01	Amphicrine acinar
P5 (acinar like)	SP084_027	937	754	LCNEC	B05.25382 A1	1159	915	1.25654	0.628272	753	6.62539	-0.0528628	-0.0894929	G1	1	Neuroendocrine stromal-like	Neuroendocrine
P5 (acinar like)	SP084_027	2788	1494	LCNEC	B05.25382 A1	3881	2108	0	0.428571	1493	7.30921	-0.0811955	-0.014165	G1	2	Amphicrine acinar03	Amphicrine acinar
P5 (acinar like)	SP084_027	2255	1292	LCNEC	B05.25382 A1	3108	1770	0	0.573192	1291	7.16395	-0.117261	-0.0462106	G1	6	Neuroendocrine HSP+ (hypoxic)	Neuroendocrine
P5 (acinar like)	SP084_027	3012	1750	LCNEC	B05.25382 A1	3886	2170	0	0.462657	1749	7.46737	-0.0944445	-0.0645022	G1	2	Amphicrine acinar03	Amphicrine acinar
P5 (acinar like)	SP084_027	770	634	LCNEC	B05.25382 A1	921	744	0.257732	0.515464	633	6.45205	-0.0928463	-0.00162153	G1	8	Amphicrine acinar01	Amphicrine acinar
P5 (acinar like)	SP084_027	1391	902	LCNEC	B05.25382 A1	1839	1209	0	0.500715	901	6.80461	-0.0847395	-0.0491258	G1	8	Amphicrine acinar01	Amphicrine acinar
P5 (acinar like)	SP084_027	4793	2244	LCNEC	B05.25382 A1	6568	2972	0.0208377	0.104188	2243	7.71602	-0.133118	-0.0771174	G1	2	Amphicrine acinar03	Amphicrine acinar
P5 (acinar like)	SP084_027	3594	1692	LCNEC	B05.25382 A1	5737	2702	0	0.415628	1691	7.43367	-0.0976386	-0.0572823	G1	5	Amphicrine acinar02	Amphicrine acinar
P5 (acinar like)	SP084_027	3558	1758	LCNEC	B05.25382 A1	5254	2560	0	0.084246	1757	7.47193	-0.13157	-0.110745	G1	3	Amphicrine acinar01	Amphicrine acinar
P5 (acinar like)	SP084_027	924	716	LCNEC	B05.25382 A1	1098	831	0	0.108108	715	6.57368	-0.067697	-0.0384084	G1	5	Amphicrine acinar02	Amphicrine acinar
P5 (acinar like)	SP084_027	1884	1270	LCNEC	B05.25382 A1	2345	1533	0	0.26469	1269	7.14677	-0.145082	-0.0614072	G1	9	Amphicrine progenitor-like	Neuroendocrine
P5 (acinar like)	SP084_027	4208	1828	LCNEC	B05.25382 A1	6358	2817	0.0237417	0.0712251	1827	7.51098	-0.196985	-0.0853259	G1	3	Amphicrine acinar01	Amphicrine acinar
P5 (acinar like)	SP084_027	845	661	LCNEC	B05.25382 A1	1015	794	1.1655	0.34965	660	6.49375	-0.0209164	-0.0644852	G1	7	Lymphocytes	Immune
P5 (acinar like)	SP084_027	3781	1818	LCNEC	B05.25382 A1	5746	2782	0	0.237467	1817	7.50549	-0.188273	-0.0750406	G1	3	Amphicrine acinar01	Amphicrine acinar
P5 (acinar like)	SP084_027	5145	2210	LCNEC	B05.25382 A1	7663	3299	0	0.367932	2209	7.70075	-0.14513	-0.0784912	G1	3	Amphicrine acinar01	Amphicrine acinar
P5 (acinar like)	SP084_027	1175	883	LCNEC	B05.25382 A1	1434	1058	0.0840336	1.17647	882	6.78333	-0.0848842	-0.103591	G1	6	Neuroendocrine HSP+ (hypoxic)	Neuroendocrine
P5 (acinar like)	SP084_027	4649	2124	LCNEC	B05.25382 A1	6424	2896	0	0.107434	2123	7.66106	-0.117409	-0.0473645	G1	2	Amphicrine acinar03	Amphicrine acinar
P5 (acinar like)	SP084_027	1961	1243	LCNEC	B05.25382 A1	3040	1912	0	0.203562	1242	7.12528	-0.0662827	-0.0572038	G1	8	Amphicrine acinar01	Amphicrine acinar
P5 (acinar like)	SP084_027	1496	999	LCNEC	B05.25382 A1	2122	1405	0	0.664011	998	6.90675	-0.0684828	-0.0272112	G1	8	Amphicrine acinar01	Amphicrine acinar
P5 (acinar like)	SP084_027	3372	1674	LCNEC	B05.25382 A1	4965	2504	0	0.14806	1673	7.42297	-0.0787086	-0.0327392	G1	2	Amphicrine acinar03	Amphicrine acinar
P5 (acinar like)	SP084_027	7377	2618	LCNEC	B05.25382 A1	11027	4176	0.0270673	0.135336	2617	7.87017	-0.199685	-0.155575	G1	9	Amphicrine progenitor-like	Neuroendocrine
P5 (acinar like)	SP084_027	2626	1687	LCNEC	B05.25382 A1	3472	2131	0	0.341556	1686	7.43071	0.00546791	0.0694606	G2M	11	Amphicrine acinar proliferating	Amphicrine acinar
P5 (acinar like)	SP084_027	903	675	LCNEC	B05.25382 A1	1100	820	0.220507	0.220507	674	6.51471	-0.0156609	-0.0683568	G1	1	Neuroendocrine stromal-like	Neuroendocrine
P5 (acinar like)	SP084_027	3273	1589	LCNEC	B05.25382 A1	4673	2286	0	0.0610687	1588	7.37086	-0.128047	-0.0242481	G1	3	Amphicrine acinar01	Amphicrine acinar
P5 (acinar like)	SP084_027	10455	2838	LCNEC	B05.25382 A1	19787	5815	0	0.0478011	2837	7.95085	-0.180396	-0.0925713	G1	9	Amphicrine progenitor-like	Neuroendocrine
P5 (acinar like)	SP084_027	4007	1935	LCNEC	B05.25382 A1	8423	3671	0.888012	0.271337	1934	7.56786	-0.110847	-0.0735373	G1	7	Lymphocytes	Immune
P5 (acinar like)	SP084_027	1509	1021	LCNEC	B05.25382 A1	1973	1319	0	0.330251	1020	6.92854	-0.0700307	-0.0697708	G1	2	Amphicrine acinar03	Amphicrine acinar
P5 (acinar like)	SP084_027	2813	1597	LCNEC	B05.25382 A1	3928	2175	0	0.248227	1596	7.37588	-0.074629	-0.0150353	G1	2	Amphicrine acinar03	Amphicrine acinar
P5 (acinar like)	SP084_027	4336	2029	LCNEC	B05.25382 A1	6446	3059	0	0.115181	2028	7.6153	-0.157418	-0.0580207	G1	5	Amphicrine acinar02	Amphicrine acinar
P5 (acinar like)	SP084_027	2910	1627	LCNEC	B05.25382 A1	3909	2164	0	0.444749	1626	7.39449	-0.139343	-0.0887636	G1	9	Amphicrine progenitor-like	Neuroendocrine
P5 (acinar like)	SP084_027	4628	1988	LCNEC	B05.25382 A1	6180	2693	0	0.365985	1987	7.59488	-0.175231	-0.0598794	G1	6	Neuroendocrine HSP+ (hypoxic)	Neuroendocrine
P5 (acinar like)	SP084_027	4753	1760	LCNEC	B05.25382 A1	7686	3037	0	0.105086	1759	7.47307	-0.148579	-0.0716624	G1	5	Amphicrine acinar02	Amphicrine acinar
P5 (acinar like)	SP084_027	4417	1838	LCNEC	B05.25382 A1	5808	2538	0	0.135655	1837	7.51643	-0.164131	-0.0953093	G1	10	Macrophages	Immune
P5 (acinar like)	SP084_027	2381	1360	LCNEC	B05.25382 A1	3377	1917	0	0.376569	1359	7.21524	-0.0843008	-0.0865122	G1	2	Amphicrine acinar03	Amphicrine acinar
P5 (acinar like)	SP084_027	1646	976	LCNEC	B05.25382 A1	2334	1400	0.361228	0.541842	975	6.88346	-0.0643637	-0.0361429	G1	2	Amphicrine acinar03	Amphicrine acinar
P5 (acinar like)	SP084_027	7890	2590	LCNEC	B05.25382 A1	11484	3874	0	0.0886413	2589	7.85941	-0.0892997	-0.107479	G1	2	Amphicrine acinar03	Amphicrine acinar
P5 (acinar like)	SP084_027	5721	2312	LCNEC	B05.25382 A1	8725	3605	0	0.0873057	2311	7.74587	-0.14089	-0.079874	G1	3	Amphicrine acinar01	Amphicrine acinar
P5 (acinar like)	SP084_027	6264	2258	LCNEC	B05.25382 A1	9005	3432	0.428164	0.237869	2257	7.72223	-0.19504	-0.0809946	G1	9	Amphicrine progenitor-like	Neuroendocrine
P5 (acinar like)	SP084_027	8225	2313	LCNEC	B05.25382 A1	12700	3871	0	0.121433	2312	7.7463	-0.181106	-0.0337139	G1	3	Amphicrine acinar01	Amphicrine acinar
P5 (acinar like)	SP084_027	3933	1836	LCNEC	B05.25382 A1	5991	2757	0.0506714	0.304028	1835	7.51534	-0.146326	-0.0478029	G1	6	Neuroendocrine HSP+ (hypoxic)	Neuroendocrine
P5 (acinar like)	SP084_027	1739	1011	LCNEC	B05.25382 A1	2504	1511	0	0.400916	1010	6.9187	-0.137076	-0.021936	G1	8	Amphicrine acinar01	Amphicrine acinar
P5 (acinar like)	SP084_027	4573	1992	LCNEC	B05.25382 A1	6155	2687	0	0.152838	1991	7.59689	-0.117562	-0.0940452	G1	2	Amphicrine acinar03	Amphicrine acinar
P5 (acinar like)	SP084_027	4451	2061	LCNEC	B05.25382 A1	6258	2885	0	0.0449135	2060	7.63095	-0.173802	-0.0972106	G1	3	Amphicrine acinar01	Amphicrine acinar
P5 (acinar like)	SP084_027	1887	1179	LCNEC	B05.25382 A1	2921	1834	0	0.579557	1178	7.07242	-0.0376002	-0.0442017	G1	8	Amphicrine acinar01	Amphicrine acinar
P5 (acinar like)	SP084_027	7272	2677	LCNEC	B05.25382 A1	10834	3946	0	0.10989	2676	7.89245	-0.0366127	-0.154144	G1	2	Amphicrine acinar03	Amphicrine acinar
P5 (acinar like)	SP084_027	4008	1956	LCNEC	B05.25382 A1	5507	2677	0	0.174346	1955	7.57866	0.134128	0.0143478	S	5	Amphicrine acinar02	Amphicrine acinar
P5 (acinar like)	SP084_027	3499	1845	LCNEC	B05.25382 A1	4643	2386	0.113895	0.256264	1844	7.52023	-0.151049	-0.0356112	G1	2	Amphicrine acinar03	Amphicrine acinar
P5 (acinar like)	SP084_027	3901	1785	LCNEC	B05.25382 A1	5240	2397	0	0.128008	1784	7.48717	-0.186124	-0.0292196	G1	3	Amphicrine acinar01	Amphicrine acinar
P5 (acinar like)	SP084_027	3949	1792	LCNEC	B05.25382 A1	5949	2731	0	0.176946	1791	7.49109	-0.100401	-0.084096	G1	3	Amphicrine acinar01	Amphicrine acinar
P5 (acinar like)	SP084_027	2744	1451	LCNEC	B05.25382 A1	4448	2464	0	0.218182	1450	7.28001	-0.149414	-0.0596635	G1	2	Amphicrine acinar03	Amphicrine acinar
P5 (acinar like)	SP084_027	8757	2984	LCNEC	B05.25382 A1	13756	4766	0	0.182378	2983	8.00102	0.781956	0.762909	S	11	Amphicrine acinar proliferating	Amphicrine acinar
P5 (acinar like)	SP084_027	3250	1677	LCNEC	B05.25382 A1	4612	2362	0	0.122926	1676	7.42476	-0.17711	-0.0732783	G1	3	Amphicrine acinar01	Amphicrine acinar
P5 (acinar like)	SP084_027	5349	2253	LCNEC	B05.25382 A1	7361	3048	0	0.112045	2252	7.72002	-0.183109	-0.0839825	G1	2	Amphicrine acinar03	Amphicrine acinar
P5 (acinar like)	SP084_027	4614	1931	LCNEC	B05.25382 A1	6404	2636	0	0.0866176	1930	7.56579	-0.0899424	-0.121163	G1	5	Amphicrine acinar02	Amphicrine acinar
P5 (acinar like)	SP084_027	9304	2523	LCNEC	B05.25382 A1	15796	4840	0	0.0859107	2522	7.8332	-0.172558	-0.0750131	G1	3	Amphicrine acinar01	Amphicrine acinar
P5 (acinar like)	SP084_027	2733	1591	LCNEC	B05.25382 A1	3507	1991	0	0.255474	1590	7.37212	-0.186417	-0.0168728	G1	3	Amphicrine acinar01	Amphicrine acinar
P5 (acinar like)	SP084_027	3228	1711	LCNEC	B05.25382 A1	4334	2246	0.0309119	0.185471	1710	7.44483	-0.142463	-0.0965985	G1	3	Amphicrine acinar01	Amphicrine acinar
P5 (acinar like)	SP084_027	4758	2242	LCNEC	B05.25382 A1	6517	2972	0	0.125945	2241	7.71512	-0.139911	-0.0592708	G1	2	Amphicrine acinar03	Amphicrine acinar
P5 (acinar like)	SP084_027	3683	1903	LCNEC	B05.25382 A1	4855	2422	0	0.24377	1902	7.55119	-0.149338	-0.0241515	G1	2	Amphicrine acinar03	Amphicrine acinar
P5 (acinar like)	SP084_027	2759	1604	LCNEC	B05.25382 A1	3606	2062	0	0.216998	1603	7.38026	-0.17262	-0.0308034	G1	5	Amphicrine acinar02	Amphicrine acinar
P5 (acinar like)	SP084_027	451	394	LCNEC	B05.25382 A1	538	455	0.220751	0.220751	393	5.97635	-0.0699598	-0.0290978	G1	1	Neuroendocrine stromal-like	Neuroendocrine
P5 (acinar like)	SP084_027	2753	1626	LCNEC	B05.25382 A1	3921	2275	0.0361664	0.39783	1625	7.39388	-0.151267	-0.0930775	G1	2	Amphicrine acinar03	Amphicrine acinar
P5 (acinar like)	SP084_027	2061	1242	LCNEC	B05.25382 A1	2817	1682	0	0.193705	1241	7.12448	-0.00923081	-0.131912	G1	2	Amphicrine acinar03	Amphicrine acinar
P5 (acinar like)	SP084_027	4964	2187	LCNEC	B05.25382 A1	6901	2987	0	0.221106	2186	7.69029	-0.167512	-0.132381	G1	2	Amphicrine acinar03	Amphicrine acinar
P5 (acinar like)	SP084_027	2429	1231	LCNEC	B05.25382 A1	3905	2112	0.0409668	0.450635	1230	7.11558	-0.147893	-0.0676885	G1	8	Amphicrine acinar01	Amphicrine acinar
P5 (acinar like)	SP084_027	2185	1287	LCNEC	B05.25382 A1	3134	1837	0.0455373	0.455373	1286	7.16007	-0.19965	0.0186661	G2M	2	Amphicrine acinar03	Amphicrine acinar
P5 (acinar like)	SP084_027	3133	1595	LCNEC	B05.25382 A1	4485	2300	0	0.0319081	1594	7.37463	-0.0715652	-0.0903516	G1	3	Amphicrine acinar01	Amphicrine acinar
P5 (acinar like)	SP084_027	2257	1373	LCNEC	B05.25382 A1	2890	1736	0	0.485009	1372	7.22475	-0.16148	-0.0601148	G1	9	Amphicrine progenitor-like	Neuroendocrine
P5 (acinar like)	SP084_027	2173	1263	LCNEC	B05.25382 A1	2793	1610	0.045977	0.045977	1262	7.14125	-0.167065	-0.0203467	G1	3	Amphicrine acinar01	Amphicrine acinar
P5 (acinar like)	SP084_027	6959	2515	LCNEC	B05.25382 A1	10214	3709	0	0.0574465	2514	7.83003	-0.21166	-0.0953728	G1	2	Amphicrine acinar03	Amphicrine acinar
P5 (acinar like)	SP084_027	2399	1542	LCNEC	B05.25382 A1	3016	1873	0	0.124896	1541	7.34084	0.262763	-0.0285962	S	2	Amphicrine acinar03	Amphicrine acinar
P5 (acinar like)	SP084_027	10746	2936	LCNEC	B05.25382 A1	17239	4989	0	0.157949	2935	7.9848	-0.059134	-0.0998027	G1	2	Amphicrine acinar03	Amphicrine acinar
P5 (acinar like)	SP084_027	5033	2163	LCNEC	B05.25382 A1	7426	3193	0	0.178501	2162	7.67925	-0.210979	-0.0486045	G1	3	Amphicrine acinar01	Amphicrine acinar
P5 (acinar like)	SP084_027	2464	1407	LCNEC	B05.25382 A1	3449	1977	0.0808081	0.363636	1406	7.24922	-0.0446565	-0.0556315	G1	5	Amphicrine acinar02	Amphicrine acinar
P5 (acinar like)	SP084_027	4804	2409	LCNEC	B05.25382 A1	6900	3342	0	0.103972	2408	7.78697	-0.0700045	-0.0426278	G1	2	Amphicrine acinar03	Amphicrine acinar
P5 (acinar like)	SP084_027	5091	2053	LCNEC	B05.25382 A1	7450	3079	0	0.0981162	2052	7.62706	-0.033387	-0.110139	G1	5	Amphicrine acinar02	Amphicrine acinar
P5 (acinar like)	SP084_027	749	542	LCNEC	B05.25382 A1	1193	873	0	0.925926	541	6.29527	-0.00413136	0.110757	G2M	1	Neuroendocrine stromal-like	Neuroendocrine
P5 (acinar like)	SP084_027	3552	1678	LCNEC	B05.25382 A1	5129	2420	0	0.280741	1677	7.42536	-0.0903176	-0.0261956	G1	2	Amphicrine acinar03	Amphicrine acinar
P5 (acinar like)	SP084_027	3454	1784	LCNEC	B05.25382 A1	4706	2408	0	0.202195	1783	7.48661	-0.165487	-0.0726198	G1	3	Amphicrine acinar01	Amphicrine acinar
P5 (acinar like)	SP084_027	3923	1807	LCNEC	B05.25382 A1	6254	2940	0	0.203511	1806	7.49942	-0.136926	-0.0226844	G1	5	Amphicrine acinar02	Amphicrine acinar
P5 (acinar like)	SP084_027	4653	2139	LCNEC	B05.25382 A1	6705	3022	0	0.150215	2138	7.66809	-0.0173508	-0.00388005	G1	5	Amphicrine acinar02	Amphicrine acinar
P5 (acinar like)	SP084_027	7393	2532	LCNEC	B05.25382 A1	12552	4560	0	0.148568	2531	7.83676	-0.15507	-0.0755603	G1	3	Amphicrine acinar01	Amphicrine acinar
P5 (acinar like)	SP084_027	2670	1515	LCNEC	B05.25382 A1	3671	2048	0	0.112233	1514	7.32317	-0.14876	-0.0630058	G1	3	Amphicrine acinar01	Amphicrine acinar
P5 (acinar like)	SP084_027	3456	1525	LCNEC	B05.25382 A1	5480	2576	0.0289017	0.0867052	1524	7.32975	-0.150361	-0.0118055	G1	2	Amphicrine acinar03	Amphicrine acinar
P5 (acinar like)	SP084_027	1928	1143	LCNEC	B05.25382 A1	2531	1491	0.410256	0.717949	1142	7.04141	-0.116432	-0.0492083	G1	6	Neuroendocrine HSP+ (hypoxic)	Neuroendocrine
P5 (acinar like)	SP084_027	3546	1726	LCNEC	B05.25382 A1	5269	2654	0.0561325	0.420994	1725	7.45356	-0.160141	-0.132507	G1	2	Amphicrine acinar03	Amphicrine acinar
P5 (acinar like)	SP084_027	2129	1308	LCNEC	B05.25382 A1	2668	1596	0	0.0469484	1307	7.17625	-0.127424	-0.0878819	G1	3	Amphicrine acinar01	Amphicrine acinar
P5 (acinar like)	SP084_027	760	630	LCNEC	B05.25382 A1	918	741	0.130208	0.911458	629	6.44572	-0.116193	-0.0162833	G1	8	Amphicrine acinar01	Amphicrine acinar
P5 (acinar like)	SP084_027	2792	1492	LCNEC	B05.25382 A1	3873	2104	0	0.250089	1491	7.30787	-0.107609	-0.106199	G1	2	Amphicrine acinar03	Amphicrine acinar
P5 (acinar like)	SP084_027	499	411	LCNEC	B05.25382 A1	732	599	1.13636	4.35606	411	6.02102	-0.0459335	0.115719	G2M	1	Neuroendocrine stromal-like	Neuroendocrine
P5 (acinar like)	SP084_027	2935	1572	LCNEC	B05.25382 A1	4032	2137	0	0.237933	1571	7.3601	-0.0713786	-0.0722972	G1	2	Amphicrine acinar03	Amphicrine acinar
P5 (acinar like)	SP084_027	1540	1025	LCNEC	B05.25382 A1	1986	1309	0	0.388098	1024	6.93245	-0.102015	-0.0562954	G1	5	Amphicrine acinar02	Amphicrine acinar
P5 (acinar like)	SP084_027	2599	1363	LCNEC	B05.25382 A1	3791	2012	0	0.268611	1362	7.21744	-0.106072	0.0394104	G2M	5	Amphicrine acinar02	Amphicrine acinar
P5 (acinar like)	SP084_027	2409	1487	LCNEC	B05.25382 A1	3082	1851	0	0.0829531	1486	7.30452	0.0166602	-0.0375104	S	3	Amphicrine acinar01	Amphicrine acinar
P5 (acinar like)	SP084_027	3151	1622	LCNEC	B05.25382 A1	4445	2280	0	0.253245	1621	7.39142	-0.135536	-0.0588593	G1	3	Amphicrine acinar01	Amphicrine acinar
P5 (acinar like)	SP084_027	8327	2773	LCNEC	B05.25382 A1	13010	4463	0	0.131926	2772	7.92769	-0.0968122	-0.100353	G1	2	Amphicrine acinar03	Amphicrine acinar
P5 (acinar like)	SP084_027	4157	2113	LCNEC	B05.25382 A1	5759	2898	0	0.120135	2112	7.65586	-0.184008	-0.0379899	G1	5	Amphicrine acinar02	Amphicrine acinar
P5 (acinar like)	SP084_027	6827	2096	LCNEC	B05.25382 A1	10036	3370	0	0.0878092	2095	7.64779	-0.178302	-0.0952114	G1	3	Amphicrine acinar01	Amphicrine acinar
P5 (acinar like)	SP084_027	2282	1349	LCNEC	B05.25382 A1	3158	1843	0	0.262238	1348	7.20712	-0.162243	-0.0639797	G1	5	Amphicrine acinar02	Amphicrine acinar
P5 (acinar like)	SP084_027	1422	943	LCNEC	B05.25382 A1	1919	1265	0	0.905923	942	6.84907	-0.0770248	-0.0697558	G1	8	Amphicrine acinar01	Amphicrine acinar
P5 (acinar like)	SP084_027	3617	1700	LCNEC	B05.25382 A1	4929	2268	0	0.193157	1699	7.43838	-0.178286	-0.0651126	G1	5	Amphicrine acinar02	Amphicrine acinar
P5 (acinar like)	SP084_027	4759	2247	LCNEC	B05.25382 A1	6694	3060	0	0.125918	2246	7.71735	-0.161203	-0.0639903	G1	2	Amphicrine acinar03	Amphicrine acinar
P5 (acinar like)	SP084_027	2178	1195	LCNEC	B05.25382 A1	3428	1908	1.35624	0.180832	1194	7.0859	-0.03773	0.00677656	G2M	8	Amphicrine acinar01	Amphicrine acinar
P5 (acinar like)	SP084_027	2489	1390	LCNEC	B05.25382 A1	3437	1903	0	0.120385	1389	7.23706	-0.0240989	-0.112359	G1	3	Amphicrine acinar01	Amphicrine acinar
P5 (acinar like)	SP084_027	4304	1913	LCNEC	B05.25382 A1	5971	2662	0	0.208671	1912	7.55643	-0.115408	-0.0766751	G1	3	Amphicrine acinar01	Amphicrine acinar
P5 (acinar like)	SP084_027	1790	1156	LCNEC	B05.25382 A1	2498	1595	0.221729	0.554324	1155	7.05272	-0.132903	-0.0523865	G1	2	Amphicrine acinar03	Amphicrine acinar
P5 (acinar like)	SP084_027	1585	1083	LCNEC	B05.25382 A1	2069	1384	0	0.251731	1082	6.98749	-0.0945751	-0.0485933	G1	2	Amphicrine acinar03	Amphicrine acinar
P5 (acinar like)	SP084_027	3257	1614	LCNEC	B05.25382 A1	4668	2323	0	0.275566	1613	7.38647	-0.0689409	-0.0392662	G1	2	Amphicrine acinar03	Amphicrine acinar
P5 (acinar like)	SP084_027	4544	1917	LCNEC	B05.25382 A1	6534	2746	0	0.0439947	1916	7.55852	-0.147337	-0.118717	G1	3	Amphicrine acinar01	Amphicrine acinar
P5 (acinar like)	SP084_027	2708	1542	LCNEC	B05.25382 A1	3577	1990	0	0.147493	1541	7.34084	-0.0743895	0.00582964	G2M	5	Amphicrine acinar02	Amphicrine acinar
P5 (acinar like)	SP084_027	6748	2452	LCNEC	B05.25382 A1	9669	3522	0	0.162746	2451	7.80466	-0.163141	0.0338016	G2M	2	Amphicrine acinar03	Amphicrine acinar
P5 (acinar like)	SP084_027	4338	2179	LCNEC	B05.25382 A1	6090	2972	0	0.321691	2178	7.68662	0.252372	-0.0339064	S	3	Amphicrine acinar01	Amphicrine acinar
P5 (acinar like)	SP084_027	7472	2469	LCNEC	B05.25382 A1	10863	3659	0	0.160342	2468	7.81157	-0.15934	-0.0110647	G1	2	Amphicrine acinar03	Amphicrine acinar
P5 (acinar like)	SP084_027	11158	3192	LCNEC	B05.25382 A1	19331	5787	0	0.134252	3191	8.0684	-0.156563	-0.0883844	G1	2	Amphicrine acinar03	Amphicrine acinar
P5 (acinar like)	SP084_027	4609	2283	LCNEC	B05.25382 A1	6413	3095	0	0.238044	2282	7.73325	-0.13103	-0.0673236	G1	2	Amphicrine acinar03	Amphicrine acinar
P5 (acinar like)	SP084_027	2419	1418	LCNEC	B05.25382 A1	3118	1791	0	0.0826105	1417	7.257	-0.105863	-0.0897606	G1	3	Amphicrine acinar01	Amphicrine acinar
P5 (acinar like)	SP084_027	4311	2049	LCNEC	B05.25382 A1	5791	2703	0	0.115848	2048	7.62511	-0.17502	-0.101169	G1	2	Amphicrine acinar03	Amphicrine acinar
P5 (acinar like)	SP084_027	3147	1713	LCNEC	B05.25382 A1	4235	2261	0	0.253566	1712	7.446	-0.0994409	-0.0464728	G1	9	Amphicrine progenitor-like	Neuroendocrine
P5 (acinar like)	SP084_027	3736	1933	LCNEC	B05.25382 A1	5284	2668	0	0.160342	1932	7.56683	-0.232043	-0.0661025	G1	5	Amphicrine acinar02	Amphicrine acinar
P5 (acinar like)	SP084_027	2572	1607	LCNEC	B05.25382 A1	3358	2011	0	0.271423	1606	7.38212	-0.0861112	-0.0798178	G1	5	Amphicrine acinar02	Amphicrine acinar
P5 (acinar like)	SP084_027	4365	2020	LCNEC	B05.25382 A1	6020	2731	0	0.0915541	2019	7.61085	-0.144811	-0.108199	G1	3	Amphicrine acinar01	Amphicrine acinar
P5 (acinar like)	SP084_027	2422	1403	LCNEC	B05.25382 A1	3526	2033	0.0412031	0.164813	1402	7.24637	-0.088684	-0.0878836	G1	2	Amphicrine acinar03	Amphicrine acinar
P5 (acinar like)	SP084_027	2621	1468	LCNEC	B05.25382 A1	3512	1947	0	0.380084	1467	7.29166	-0.068656	-0.0919504	G1	2	Amphicrine acinar03	Amphicrine acinar
P5 (acinar like)	SP084_027	2716	1315	LCNEC	B05.25382 A1	4065	2065	0	0.110335	1314	7.18159	-0.15462	-0.0648939	G1	2	Amphicrine acinar03	Amphicrine acinar
P5 (acinar like)	SP084_027	1765	1122	LCNEC	B05.25382 A1	2135	1321	0	0.338792	1121	7.02287	-0.131273	-0.0363541	G1	3	Amphicrine acinar01	Amphicrine acinar
P5 (acinar like)	SP084_027	4990	2404	LCNEC	B05.25382 A1	7091	3312	0	0.259844	2403	7.78489	-0.131567	-0.0525753	G1	2	Amphicrine acinar03	Amphicrine acinar
P5 (acinar like)	SP084_027	9421	2639	LCNEC	B05.25382 A1	16380	5161	0	0.106022	2638	7.87816	-0.170165	-0.0864905	G1	3	Amphicrine acinar01	Amphicrine acinar
P5 (acinar like)	SP084_027	2942	1653	LCNEC	B05.25382 A1	3856	2107	0.0338181	0.473453	1652	7.41035	-0.142135	0.0282201	G2M	9	Amphicrine progenitor-like	Neuroendocrine
P5 (acinar like)	SP084_027	2859	1686	LCNEC	B05.25382 A1	3896	2236	0	0.104822	1685	7.43011	-0.123638	-0.086632	G1	5	Amphicrine acinar02	Amphicrine acinar
P5 (acinar like)	SP084_027	2153	1297	LCNEC	B05.25382 A1	2833	1692	0	0.0464253	1296	7.16781	-0.100648	-0.0291399	G1	3	Amphicrine acinar01	Amphicrine acinar
P5 (acinar like)	SP084_027	6224	2399	LCNEC	B05.25382 A1	9707	3815	0	0.0321234	2398	7.78281	-0.20259	-0.0395381	G1	3	Amphicrine acinar01	Amphicrine acinar
P5 (acinar like)	SP084_027	3934	2127	LCNEC	B05.25382 A1	5555	2902	0	0.278834	2126	7.66247	0.759404	-0.00597885	S	11	Amphicrine acinar proliferating	Amphicrine acinar
P5 (acinar like)	SP084_027	4648	1992	LCNEC	B05.25382 A1	6252	2833	0	0.193216	1991	7.59689	-0.104587	-0.0145911	G1	9	Amphicrine progenitor-like	Neuroendocrine
P5 (acinar like)	SP084_027	1717	1235	LCNEC	B05.25382 A1	2104	1458	0	0.174419	1234	7.11883	-0.0959348	-0.0473816	G1	3	Amphicrine acinar01	Amphicrine acinar
P5 (acinar like)	SP084_027	1872	1190	LCNEC	B05.25382 A1	2555	1593	1.26449	0.105374	1189	7.08171	-0.0256684	0.0107259	G2M	2	Amphicrine acinar03	Amphicrine acinar
P5 (acinar like)	SP084_027	4388	1956	LCNEC	B05.25382 A1	6185	2733	0	0.227376	1955	7.57866	-0.0447909	-0.114424	G1	3	Amphicrine acinar01	Amphicrine acinar
P5 (acinar like)	SP084_027	5059	1994	LCNEC	B05.25382 A1	7355	2917	0	0.157884	1993	7.5979	-0.128008	-0.0723088	G1	5	Amphicrine acinar02	Amphicrine acinar
P5 (acinar like)	SP084_027	1761	1204	LCNEC	B05.25382 A1	2377	1571	0	0.226629	1203	7.0934	-0.056811	-0.109964	G1	5	Amphicrine acinar02	Amphicrine acinar
P5 (acinar like)	SP084_027	11982	3198	LCNEC	B05.25382 A1	20094	5640	0	0.0750563	3197	8.07028	-0.200082	-0.0681842	G1	2	Amphicrine acinar03	Amphicrine acinar
P5 (acinar like)	SP084_027	5524	2153	LCNEC	B05.25382 A1	8160	3251	0	0.108499	2152	7.67462	-0.0862499	-0.123833	G1	3	Amphicrine acinar01	Amphicrine acinar
P5 (acinar like)	SP084_027	2411	1333	LCNEC	B05.25382 A1	3664	2005	0.124018	0.206697	1332	7.19519	-0.171494	-0.065028	G1	3	Amphicrine acinar01	Amphicrine acinar
P5 (acinar like)	SP084_027	1587	1051	LCNEC	B05.25382 A1	2133	1404	0	0.188679	1050	6.9575	-0.16788	-0.0954958	G1	8	Amphicrine acinar01	Amphicrine acinar
P5 (acinar like)	SP084_027	5695	2175	LCNEC	B05.25382 A1	8368	3307	0	0.105245	2174	7.68478	-0.136938	-0.0847871	G1	9	Amphicrine progenitor-like	Neuroendocrine
P5 (acinar like)	SP084_027	4717	2201	LCNEC	B05.25382 A1	6626	3047	0	0.274841	2200	7.69667	-0.117473	-0.0589036	G1	2	Amphicrine acinar03	Amphicrine acinar
P5 (acinar like)	SP084_027	3465	1947	LCNEC	B05.25382 A1	4625	2506	0	0.230348	1946	7.57405	-0.1367	0.034598	G2M	2	Amphicrine acinar03	Amphicrine acinar
P5 (acinar like)	SP084_027	5970	2506	LCNEC	B05.25382 A1	8781	3653	0	0.0669456	2505	7.82644	-0.16913	-0.0695884	G1	2	Amphicrine acinar03	Amphicrine acinar
P5 (acinar like)	SP084_027	4607	1930	LCNEC	B05.25382 A1	6453	2707	0	0.108413	1929	7.56528	-0.126247	-0.0701331	G1	3	Amphicrine acinar01	Amphicrine acinar
P5 (acinar like)	SP084_027	1510	993	LCNEC	B05.25382 A1	2111	1406	0	0.527009	992	6.90073	0.0469093	-0.101087	S	8	Amphicrine acinar01	Amphicrine acinar
P5 (acinar like)	SP084_027	5783	2047	LCNEC	B05.25382 A1	8487	3136	0	0.0518493	2046	7.62413	-0.0476609	-0.0268894	G1	5	Amphicrine acinar02	Amphicrine acinar
P5 (acinar like)	SP084_027	2723	1583	LCNEC	B05.25382 A1	3590	2030	1.01339	0.434311	1582	7.36708	-0.14796	0.0377473	G2M	9	Amphicrine progenitor-like	Neuroendocrine
P5 (acinar like)	SP084_027	3942	1943	LCNEC	B05.25382 A1	5503	2674	0	0.126678	1942	7.57199	-0.14115	-0.0246112	G1	3	Amphicrine acinar01	Amphicrine acinar
P5 (acinar like)	SP084_027	10301	3082	LCNEC	B05.25382 A1	17089	5347	0	0.126042	3081	8.03333	-0.119211	-0.145262	G1	2	Amphicrine acinar03	Amphicrine acinar
P5 (acinar like)	SP084_027	782	616	LCNEC	B05.25382 A1	923	715	0.127389	0.254777	615	6.42325	-0.128737	0.0624185	G2M	4	Neuroendocrine proliferating	Neuroendocrine
P5 (acinar like)	SP084_027	1328	873	LCNEC	B05.25382 A1	1692	1162	0.0739645	1.70118	872	6.77194	-0.122333	0.019531	G2M	1	Neuroendocrine stromal-like	Neuroendocrine
P5 (acinar like)	SP084_027	6397	2494	LCNEC	B05.25382 A1	9882	3887	0	0.0624902	2493	7.82164	-0.0089192	-0.0410637	G1	11	Amphicrine acinar proliferating	Amphicrine acinar
P5 (acinar like)	SP084_027	3038	1812	LCNEC	B05.25382 A1	3968	2243	0	0.0986518	1811	7.50219	-0.193209	-0.0681791	G1	2	Amphicrine acinar03	Amphicrine acinar
P5 (acinar like)	SP084_027	4244	1822	LCNEC	B05.25382 A1	6880	3019	0	0.0235571	1821	7.50769	-0.0502442	-0.0710729	G1	5	Amphicrine acinar02	Amphicrine acinar
P5 (acinar like)	SP084_027	5246	2183	LCNEC	B05.25382 A1	7621	3143	0	0.247195	2182	7.68846	-0.102258	-0.0980287	G1	3	Amphicrine acinar01	Amphicrine acinar
P5 (acinar like)	SP084_027	10252	3009	LCNEC	B05.25382 A1	17513	5396	0	0.0487472	3008	8.00936	0.288347	0.998585	G2M	11	Amphicrine acinar proliferating	Amphicrine acinar
P5 (acinar like)	SP084_027	3904	1822	LCNEC	B05.25382 A1	5923	2810	0	0.178982	1821	7.50769	-0.0984328	-0.0736038	G1	2	Amphicrine acinar03	Amphicrine acinar
P5 (acinar like)	SP084_027	1404	913	LCNEC	B05.25382 A1	1878	1252	0.0706714	0.706714	912	6.81674	-0.0169733	-0.069974	G1	8	Amphicrine acinar01	Amphicrine acinar
P5 (acinar like)	SP084_027	1784	1137	LCNEC	B05.25382 A1	2618	1675	0	0.557414	1136	7.03615	-0.166528	0.0252833	G2M	8	Amphicrine acinar01	Amphicrine acinar
P5 (acinar like)	SP084_027	2499	1476	LCNEC	B05.25382 A1	3201	1841	0	0.27933	1475	7.29709	-0.201985	-0.0327598	G1	5	Amphicrine acinar02	Amphicrine acinar
P5 (acinar like)	SP084_027	1844	1228	LCNEC	B05.25382 A1	2394	1557	0	0.592992	1227	7.11314	-0.0882505	-0.0923165	G1	2	Amphicrine acinar03	Amphicrine acinar
P5 (acinar like)	SP084_027	2817	1773	LCNEC	B05.25382 A1	3658	2210	0	0.283186	1772	7.48043	0.176705	0.126501	S	11	Amphicrine acinar proliferating	Amphicrine acinar
P5 (acinar like)	SP084_027	3282	1909	LCNEC	B05.25382 A1	4555	2579	0	0.394537	1908	7.55433	-0.0989308	-0.120108	G1	3	Amphicrine acinar01	Amphicrine acinar
P5 (acinar like)	SP084_027	1107	833	LCNEC	B05.25382 A1	1430	1061	0.0896861	0.627803	832	6.72503	0.331997	0.053551	S	8	Amphicrine acinar01	Amphicrine acinar
P5 (acinar like)	SP084_027	1440	1016	LCNEC	B05.25382 A1	2037	1417	0.0690131	0.552105	1015	6.92363	-0.172595	-0.0271936	G1	8	Amphicrine acinar01	Amphicrine acinar
P5 (acinar like)	SP084_027	5926	2463	LCNEC	B05.25382 A1	8490	3537	0	0.202088	2462	7.80914	-0.150278	-0.00950427	G1	2	Amphicrine acinar03	Amphicrine acinar
P5 (acinar like)	SP084_027	2561	1441	LCNEC	B05.25382 A1	3859	2160	0	0.466382	1440	7.27309	-0.145927	-0.093772	G1	2	Amphicrine acinar03	Amphicrine acinar
P5 (acinar like)	SP084_027	4325	2163	LCNEC	B05.25382 A1	5922	2903	0	0.25369	2162	7.67925	-0.077282	-0.0948364	G1	2	Amphicrine acinar03	Amphicrine acinar
P5 (acinar like)	SP084_027	6033	2178	LCNEC	B05.25382 A1	8933	3339	0	0.0662581	2177	7.68616	-0.0363735	-0.0500883	G1	3	Amphicrine acinar01	Amphicrine acinar
P5 (acinar like)	SP084_027	4295	1959	LCNEC	B05.25382 A1	6000	2730	0	0.0930449	1958	7.58019	-0.184631	-0.0830744	G1	3	Amphicrine acinar01	Amphicrine acinar
P5 (acinar like)	SP084_027	3923	1940	LCNEC	B05.25382 A1	5353	2571	0.0762002	0.279401	1939	7.57044	-0.0632242	-0.0941361	G1	3	Amphicrine acinar01	Amphicrine acinar
P5 (acinar like)	SP084_027	2447	1477	LCNEC	B05.25382 A1	3268	1938	0.040783	0.163132	1476	7.29777	-0.0823004	-0.045608	G1	3	Amphicrine acinar01	Amphicrine acinar
P5 (acinar like)	SP084_027	2087	1239	LCNEC	B05.25382 A1	2957	1769	0	0.429389	1238	7.12206	-0.134371	0.00795639	G2M	2	Amphicrine acinar03	Amphicrine acinar
P5 (acinar like)	SP084_027	2679	1525	LCNEC	B05.25382 A1	3716	2091	0.0371747	0.371747	1524	7.32975	-0.162104	0.0454589	G2M	2	Amphicrine acinar03	Amphicrine acinar
P5 (acinar like)	SP084_027	4706	2351	LCNEC	B05.25382 A1	6528	3177	0	0.212044	2350	7.7626	-0.127982	-0.0617929	G1	2	Amphicrine acinar03	Amphicrine acinar
P5 (acinar like)	SP084_027	3925	1754	LCNEC	B05.25382 A1	5394	2466	0	0.178026	1753	7.46965	-0.140179	-0.00497266	G1	5	Amphicrine acinar02	Amphicrine acinar
P5 (acinar like)	SP084_027	3711	1869	LCNEC	B05.25382 A1	5220	2592	0	0.107672	1868	7.53316	-0.130161	-0.0991617	G1	5	Amphicrine acinar02	Amphicrine acinar
P5 (acinar like)	SP084_027	3241	1731	LCNEC	B05.25382 A1	4297	2235	0	0.276923	1730	7.45645	-0.170184	-0.0544635	G1	3	Amphicrine acinar01	Amphicrine acinar
P5 (acinar like)	SP084_027	1219	896	LCNEC	B05.25382 A1	1487	1071	0	0.81367	895	6.79794	0.0190758	-0.0755098	S	6	Neuroendocrine HSP+ (hypoxic)	Neuroendocrine
P5 (acinar like)	SP084_027	5075	2120	LCNEC	B05.25382 A1	7059	2953	0	0.118087	2119	7.65917	-0.254334	-0.045688	G1	2	Amphicrine acinar03	Amphicrine acinar
P5 (acinar like)	SP084_027	3385	1831	LCNEC	B05.25382 A1	4579	2410	0	0.147493	1830	7.51262	-0.00740719	-0.0709214	G1	9	Amphicrine progenitor-like	Neuroendocrine
P5 (acinar like)	SP084_027	3169	1724	LCNEC	B05.25382 A1	4253	2270	0	0.126064	1723	7.4524	-0.123935	-0.109145	G1	3	Amphicrine acinar01	Amphicrine acinar
P5 (acinar like)	SP084_027	2239	1429	LCNEC	B05.25382 A1	3182	1951	0.044484	0.355872	1428	7.26473	-0.136145	-0.0624932	G1	5	Amphicrine acinar02	Amphicrine acinar
P5 (acinar like)	SP084_027	6009	2191	LCNEC	B05.25382 A1	9036	3396	0	0.0665225	2190	7.69211	-0.0813158	-0.0728351	G1	3	Amphicrine acinar01	Amphicrine acinar
P5 (acinar like)	SP084_027	4715	2169	LCNEC	B05.25382 A1	6912	3206	0	0.127092	2168	7.68202	0.100135	-0.135852	S	3	Amphicrine acinar01	Amphicrine acinar
P5 (acinar like)	SP084_027	5331	2145	LCNEC	B05.25382 A1	7826	3212	0	0.168539	2144	7.67089	-0.106114	-0.0497627	G1	3	Amphicrine acinar01	Amphicrine acinar
P5 (acinar like)	SP084_027	7162	2771	LCNEC	B05.25382 A1	10802	4146	0	0.195095	2770	7.92696	-0.122944	-0.0368397	G1	2	Amphicrine acinar03	Amphicrine acinar
P5 (acinar like)	SP084_027	2595	1399	LCNEC	B05.25382 A1	3743	2005	0	0.230681	1398	7.24351	-0.0693898	-0.0454067	G1	5	Amphicrine acinar02	Amphicrine acinar
P5 (acinar like)	SP084_027	2021	1092	LCNEC	B05.25382 A1	3086	1754	0.441609	0.392542	1091	6.99577	-0.12911	0.0165896	G2M	8	Amphicrine acinar01	Amphicrine acinar
P5 (acinar like)	SP084_027	1841	1192	LCNEC	B05.25382 A1	2268	1440	0	0.16269	1191	7.08339	-0.144654	-0.101163	G1	3	Amphicrine acinar01	Amphicrine acinar
P5 (acinar like)	SP084_027	3529	1556	LCNEC	B05.25382 A1	5753	2627	0.366817	0.0564334	1555	7.34987	-0.173052	-0.0351338	G1	2	Amphicrine acinar03	Amphicrine acinar
P5 (acinar like)	SP084_027	4514	1883	LCNEC	B05.25382 A1	6449	2718	0	0.132743	1882	7.54062	-0.0858546	-0.027553	G1	9	Amphicrine progenitor-like	Neuroendocrine
P5 (acinar like)	SP084_027	3015	1730	LCNEC	B05.25382 A1	3966	2223	0	0.297619	1729	7.45588	0.0413394	-0.000968049	S	2	Amphicrine acinar03	Amphicrine acinar
P5 (acinar like)	SP084_027	2457	1246	LCNEC	B05.25382 A1	3531	1827	0	0.121951	1245	7.12769	-0.044692	-0.0307241	G1	2	Amphicrine acinar03	Amphicrine acinar
P5 (acinar like)	SP084_027	4850	2118	LCNEC	B05.25382 A1	6963	3069	0	0.144122	2117	7.65823	-0.171258	-0.0457164	G1	3	Amphicrine acinar01	Amphicrine acinar
P5 (acinar like)	SP084_027	1889	1223	LCNEC	B05.25382 A1	2538	1615	0.105541	0.211082	1222	7.10906	-0.0380287	-0.0245015	G1	2	Amphicrine acinar03	Amphicrine acinar
P5 (acinar like)	SP084_027	4415	2161	LCNEC	B05.25382 A1	6455	3074	0	0.135716	2160	7.67833	-0.177632	-0.0340653	G1	5	Amphicrine acinar02	Amphicrine acinar
P5 (acinar like)	SP084_027	2065	1262	LCNEC	B05.25382 A1	2951	1780	0	0.145068	1261	7.14045	-0.0350392	-0.0863665	G1	2	Amphicrine acinar03	Amphicrine acinar
P5 (acinar like)	SP084_027	2254	1453	LCNEC	B05.25382 A1	3111	1931	0	0.309598	1452	7.28139	0.0209508	-0.0894992	S	2	Amphicrine acinar03	Amphicrine acinar
P5 (acinar like)	SP084_027	3477	1653	LCNEC	B05.25382 A1	4940	2347	0	0.200918	1652	7.41035	-0.0390559	-0.0734961	G1	3	Amphicrine acinar01	Amphicrine acinar
P5 (acinar like)	SP084_027	2176	1299	LCNEC	B05.25382 A1	3074	1785	0.725953	0.544465	1298	7.16935	-0.0828599	-0.0446465	G1	3	Amphicrine acinar01	Amphicrine acinar
P5 (acinar like)	SP084_027	1074	642	LCNEC	B05.25382 A1	2053	1255	0.0797448	14.2743	641	6.46459	0.0195345	-0.103144	S	6	Neuroendocrine HSP+ (hypoxic)	Neuroendocrine
P5 (acinar like)	SP084_027	6233	2330	LCNEC	B05.25382 A1	9380	3553	0	0.112179	2329	7.75362	0.200413	0.0553878	S	5	Amphicrine acinar02	Amphicrine acinar
P5 (acinar like)	SP084_027	1876	1151	LCNEC	B05.25382 A1	2573	1568	0	0.106496	1150	7.04839	-0.0759433	-0.0037814	G1	2	Amphicrine acinar03	Amphicrine acinar
P5 (acinar like)	SP084_027	3440	1541	LCNEC	B05.25382 A1	5025	2314	0.604839	0.31682	1540	7.34019	-0.0847745	0.0240583	G2M	5	Amphicrine acinar02	Amphicrine acinar
P5 (acinar like)	SP084_027	2346	1412	LCNEC	B05.25382 A1	3114	1837	0.211954	0.339127	1411	7.25276	-0.184113	-0.0462217	G1	9	Amphicrine progenitor-like	Neuroendocrine
P5 (acinar like)	SP084_027	1960	1224	LCNEC	B05.25382 A1	2688	1662	0.0507872	0.406298	1223	7.10988	-0.163365	-0.0842606	G1	2	Amphicrine acinar03	Amphicrine acinar
P5 (acinar like)	SP084_027	2191	1404	LCNEC	B05.25382 A1	2763	1784	0.136054	0.498866	1403	7.24708	0.0422432	-0.0544027	S	10	Macrophages	Immune
P5 (acinar like)	SP084_027	937	658	LCNEC	B05.25382 A1	1154	819	0	1.26449	657	6.4892	-0.0907051	-0.0644645	G1	8	Amphicrine acinar01	Amphicrine acinar
P5 (acinar like)	SP084_027	5322	2173	LCNEC	B05.25382 A1	8261	3426	0	0.056338	2172	7.68386	-0.124381	-0.0480593	G1	5	Amphicrine acinar02	Amphicrine acinar
P5 (acinar like)	SP084_027	2598	1646	LCNEC	B05.25382 A1	3347	2055	0	0.153728	1645	7.4061	0.118984	0.0362984	S	11	Amphicrine acinar proliferating	Amphicrine acinar
P5 (acinar like)	SP084_027	3670	1870	LCNEC	B05.25382 A1	5201	2633	0	0.163221	1869	7.53369	-0.127298	-0.0278914	G1	5	Amphicrine acinar02	Amphicrine acinar
P5 (acinar like)	SP084_027	2246	1397	LCNEC	B05.25382 A1	2856	1711	0.398406	0.177069	1396	7.24208	-0.0805959	-0.055643	G1	3	Amphicrine acinar01	Amphicrine acinar
P5 (acinar like)	SP084_027	4500	2274	LCNEC	B05.25382 A1	6378	3105	0	0.310146	2273	7.7293	0.503674	0.0773142	S	11	Amphicrine acinar proliferating	Amphicrine acinar
P5 (acinar like)	SP084_027	2977	1498	LCNEC	B05.25382 A1	4029	2042	0	0.167616	1497	7.31189	-0.133149	-0.0158407	G1	3	Amphicrine acinar01	Amphicrine acinar
P5 (acinar like)	SP084_027	2849	1610	LCNEC	B05.25382 A1	4040	2247	0	0.175193	1609	7.38399	-0.210772	-0.11199	G1	2	Amphicrine acinar03	Amphicrine acinar
P5 (acinar like)	SP084_027	2815	1389	LCNEC	B05.25382 A1	4442	2268	0.492091	0.56239	1388	7.23634	-0.119442	-0.0750009	G1	2	Amphicrine acinar03	Amphicrine acinar
P5 (acinar like)	SP084_027	3057	1606	LCNEC	B05.25382 A1	4330	2230	0	0.22846	1605	7.3815	-0.186757	-0.0477777	G1	2	Amphicrine acinar03	Amphicrine acinar
P5 (acinar like)	SP084_027	5609	2061	LCNEC	B05.25382 A1	8285	3122	0	0.124644	2060	7.63095	-0.129551	-0.0501863	G1	5	Amphicrine acinar02	Amphicrine acinar
P5 (acinar like)	SP084_027	7340	2463	LCNEC	B05.25382 A1	12209	4454	0	0.14964	2462	7.80914	-0.137308	-0.103513	G1	5	Amphicrine acinar02	Amphicrine acinar
P5 (acinar like)	SP084_027	2036	1279	LCNEC	B05.25382 A1	2502	1516	0	0.0981354	1278	7.15383	-0.100146	-0.0468703	G1	3	Amphicrine acinar01	Amphicrine acinar
P5 (acinar like)	SP084_027	3349	1815	LCNEC	B05.25382 A1	5180	2765	0	0.268017	1814	7.50384	-0.209178	-0.0739125	G1	2	Amphicrine acinar03	Amphicrine acinar
P5 (acinar like)	SP084_027	7163	2345	LCNEC	B05.25382 A1	11029	3826	0	0.125488	2344	7.76004	-0.127266	-0.118209	G1	3	Amphicrine acinar01	Amphicrine acinar
P5 (acinar like)	SP084_027	3932	1777	LCNEC	B05.25382 A1	5763	2630	0	0.0762389	1776	7.48268	-0.109772	-0.108265	G1	3	Amphicrine acinar01	Amphicrine acinar
P5 (acinar like)	SP084_027	3003	1655	LCNEC	B05.25382 A1	3953	2231	0.362558	0.659196	1654	7.41156	-0.0602493	-0.043044	G1	10	Macrophages	Immune
P5 (acinar like)	SP084_027	5815	2488	LCNEC	B05.25382 A1	8601	3674	0	0.223061	2487	7.81923	-0.0857314	-0.0971441	G1	2	Amphicrine acinar03	Amphicrine acinar
P5 (acinar like)	SP084_027	4363	2116	LCNEC	B05.25382 A1	5864	2783	0	0.0915961	2115	7.65728	-0.174512	-0.0980564	G1	2	Amphicrine acinar03	Amphicrine acinar
P5 (acinar like)	SP084_027	3814	2020	LCNEC	B05.25382 A1	5350	2812	0	0.339692	2019	7.61085	0.146582	0.0627228	S	11	Amphicrine acinar proliferating	Amphicrine acinar
P5 (acinar like)	SP084_027	2652	1633	LCNEC	B05.25382 A1	3394	2014	0	0.188182	1632	7.39817	-0.0311915	-0.0879244	G1	2	Amphicrine acinar03	Amphicrine acinar
P5 (acinar like)	SP084_027	6543	2349	LCNEC	B05.25382 A1	9837	3646	0	0.0305577	2348	7.76174	-0.119386	-0.0989373	G1	3	Amphicrine acinar01	Amphicrine acinar
P5 (acinar like)	SP084_027	3745	1619	LCNEC	B05.25382 A1	6313	2908	0	0.053376	1618	7.38956	-0.140601	-0.110513	G1	2	Amphicrine acinar03	Amphicrine acinar
P5 (acinar like)	SP084_027	2831	1410	LCNEC	B05.25382 A1	4143	2117	0	0.0353107	1409	7.25134	-0.097562	-0.00171178	G1	2	Amphicrine acinar03	Amphicrine acinar
P5 (acinar like)	SP084_027	3607	1721	LCNEC	B05.25382 A1	5626	2679	0	0.0277162	1720	7.45066	-0.0134691	-0.106827	G1	5	Amphicrine acinar02	Amphicrine acinar
P5 (acinar like)	SP084_027	4142	1965	LCNEC	B05.25382 A1	5899	2768	0	0.144648	1964	7.58325	-0.181084	-0.00302803	G1	3	Amphicrine acinar01	Amphicrine acinar
P5 (acinar like)	SP084_027	2620	1395	LCNEC	B05.25382 A1	3686	1981	0.114155	0.190259	1394	7.24065	-0.117731	-0.0258181	G1	5	Amphicrine acinar02	Amphicrine acinar
P5 (acinar like)	SP084_027	4167	1956	LCNEC	B05.25382 A1	6087	2808	0	0.239406	1955	7.57866	-0.120672	-0.00358627	G1	9	Amphicrine progenitor-like	Neuroendocrine
P5 (acinar like)	SP084_027	3585	1980	LCNEC	B05.25382 A1	5114	2773	0	0.194878	1979	7.59085	-0.177581	-0.0653227	G1	3	Amphicrine acinar01	Amphicrine acinar
P5 (acinar like)	SP084_027	2605	1504	LCNEC	B05.25382 A1	3353	1869	0	0.64836	1503	7.31588	-0.0851843	0.0470418	G2M	3	Amphicrine acinar01	Amphicrine acinar
P5 (acinar like)	SP084_027	5114	2113	LCNEC	B05.25382 A1	7132	3032	0	0.311891	2112	7.65586	-0.224742	0.00150375	G2M	9	Amphicrine progenitor-like	Neuroendocrine
P5 (acinar like)	SP084_027	2911	1240	LCNEC	B05.25382 A1	4960	2397	0.580205	0.0682594	1239	7.12287	-0.0925047	-0.00360742	G1	8	Amphicrine acinar01	Amphicrine acinar
P5 (acinar like)	SP084_027	2263	1386	LCNEC	B05.25382 A1	3068	1857	0.21901	0.65703	1385	7.23418	-0.0696053	0.0277495	G2M	6	Neuroendocrine HSP+ (hypoxic)	Neuroendocrine
P5 (acinar like)	SP084_027	3604	1684	LCNEC	B05.25382 A1	5262	2498	0.0276625	0.276625	1683	7.42893	-0.0723733	-0.0448294	G1	3	Amphicrine acinar01	Amphicrine acinar
P5 (acinar like)	SP084_027	326	288	LCNEC	B05.25382 A1	511	407	0.246914	19.2593	287	5.66296	-0.0510093	-0.0445533	G1	1	Neuroendocrine stromal-like	Neuroendocrine
P5 (acinar like)	SP084_027	2895	1164	LCNEC	B05.25382 A1	4337	1870	3.24718	0.828363	1163	7.05962	-0.147786	-0.0353948	G1	2	Amphicrine acinar03	Amphicrine acinar
P5 (acinar like)	SP084_027	2172	1276	LCNEC	B05.25382 A1	3069	1798	0	0.275482	1275	7.15149	-0.116159	-0.0198319	G1	2	Amphicrine acinar03	Amphicrine acinar
P5 (acinar like)	SP084_027	1479	1025	LCNEC	B05.25382 A1	1912	1315	0	0.40404	1024	6.93245	-0.101208	-0.0955939	G1	1	Stroma (normal)	Stroma (normal)
P5 (acinar like)	SP084_027	6009	2310	LCNEC	B05.25382 A1	9064	3534	0	0.0997506	2309	7.745	-0.222348	-0.0297915	G1	9	Amphicrine progenitor-like	Neuroendocrine
P5 (acinar like)	SP084_027	2633	1509	LCNEC	B05.25382 A1	3656	2060	0	0.265152	1508	7.3192	-0.109439	-0.101502	G1	2	Amphicrine acinar03	Amphicrine acinar
P5 (acinar like)	SP084_027	6907	2536	LCNEC	B05.25382 A1	10150	3789	0	0.072338	2535	7.83834	-0.153705	-0.139826	G1	2	Amphicrine acinar03	Amphicrine acinar
P5 (acinar like)	SP084_027	3310	1780	LCNEC	B05.25382 A1	4470	2360	0.0602228	0.271003	1779	7.48437	0.226828	0.172877	S	11	Amphicrine acinar proliferating	Amphicrine acinar
P5 (acinar like)	SP084_027	4980	2239	LCNEC	B05.25382 A1	6937	3028	0	0.260365	2238	7.71378	-0.129926	-0.0566218	G1	2	Amphicrine acinar03	Amphicrine acinar
P5 (acinar like)	SP084_027	2155	1421	LCNEC	B05.25382 A1	2741	1750	0	0.277649	1420	7.25912	-0.0969191	-0.0713175	G1	5	Amphicrine acinar02	Amphicrine acinar
P5 (acinar like)	SP084_027	4620	2072	LCNEC	B05.25382 A1	6645	2999	0	0.108085	2071	7.63627	-0.0975089	-0.00280796	G1	3	Amphicrine acinar01	Amphicrine acinar
P5 (acinar like)	SP084_027	2565	1438	LCNEC	B05.25382 A1	3926	2217	0.0376364	3.42492	1437	7.27101	-0.106477	-0.109139	G1	6	Neuroendocrine HSP+ (hypoxic)	Neuroendocrine
P5 (acinar like)	SP084_027	3356	1811	LCNEC	B05.25382 A1	4460	2335	0	0.0893123	1810	7.50163	-0.117694	-0.0817381	G1	8	Amphicrine acinar01	Amphicrine acinar
P5 (acinar like)	SP084_027	8136	2339	LCNEC	B05.25382 A1	12687	4000	0	0.147275	2338	7.75748	-0.220777	-0.0878897	G1	9	Amphicrine progenitor-like	Neuroendocrine
P5 (acinar like)	SP084_027	4971	2102	LCNEC	B05.25382 A1	7259	3076	0	0.260835	2101	7.65064	-0.177377	-0.0606892	G1	9	Amphicrine progenitor-like	Neuroendocrine
P5 (acinar like)	SP084_027	4718	2189	LCNEC	B05.25382 A1	6561	2926	0	0.295858	2188	7.6912	-0.124555	-0.107145	G1	2	Amphicrine acinar03	Amphicrine acinar
P5 (acinar like)	SP084_027	1057	864	LCNEC	B05.25382 A1	1214	965	0	0.657895	863	6.76157	0.536739	0.0846316	S	11	Amphicrine acinar proliferating	Amphicrine acinar
P5 (acinar like)	SP084_027	4633	1961	LCNEC	B05.25382 A1	6502	2780	0.0215471	0.15083	1960	7.58121	-0.07209	-0.0425602	G1	3	Amphicrine acinar01	Amphicrine acinar
P5 (acinar like)	SP084_027	2141	1157	LCNEC	B05.25382 A1	3224	1845	0	0.325885	1156	7.05359	-0.140414	-0.089309	G1	8	Amphicrine acinar01	Amphicrine acinar
P5 (acinar like)	SP084_027	5595	1849	LCNEC	B05.25382 A1	9154	3270	0	0.178412	1848	7.5224	-0.139303	-0.0469769	G1	5	Amphicrine acinar02	Amphicrine acinar
P5 (acinar like)	SP084_027	5970	2291	LCNEC	B05.25382 A1	8476	3398	0.183639	0.15025	2290	7.73674	-0.137104	-0.135744	G1	9	Amphicrine progenitor-like	Neuroendocrine
P5 (acinar like)	SP084_027	3140	1874	LCNEC	B05.25382 A1	4159	2374	0	0.0954502	1873	7.53583	-0.102332	-0.0884171	G1	2	Amphicrine acinar03	Amphicrine acinar
P5 (acinar like)	SP084_027	6592	2293	LCNEC	B05.25382 A1	10392	3697	0	0.106077	2292	7.73762	-0.187527	0.0440673	G2M	9	Amphicrine progenitor-like	Neuroendocrine
P5 (acinar like)	SP084_027	4446	2045	LCNEC	B05.25382 A1	6422	2989	0	0.0224871	2044	7.62315	-0.118266	-0.0344035	G1	5	Amphicrine acinar02	Amphicrine acinar
P5 (acinar like)	SP084_027	5251	2471	LCNEC	B05.25382 A1	7984	3612	0.82769	0.395034	2470	7.81238	0.151258	1.01794	G2M	11	Amphicrine acinar proliferating	Amphicrine acinar
P5 (acinar like)	SP084_027	2389	1380	LCNEC	B05.25382 A1	3644	2123	0.041684	0.375156	1379	7.22984	-0.166899	-0.0737882	G1	2	Amphicrine acinar03	Amphicrine acinar
P5 (acinar like)	SP084_027	4588	2269	LCNEC	B05.25382 A1	6427	3107	0	0.108861	2268	7.72709	-0.0997649	-0.0733951	G1	2	Amphicrine acinar03	Amphicrine acinar
P5 (acinar like)	SP084_027	1580	1034	LCNEC	B05.25382 A1	2219	1451	0	0.566394	1033	6.94119	-0.105076	-0.0483099	G1	8	Amphicrine acinar01	Amphicrine acinar
P5 (acinar like)	SP084_027	6714	2270	LCNEC	B05.25382 A1	9484	3213	0.0148699	0.148699	2269	7.72754	-0.185265	-0.0584096	G1	2	Amphicrine acinar03	Amphicrine acinar
P5 (acinar like)	SP084_027	1367	983	LCNEC	B05.25382 A1	1826	1274	2.14133	0.28551	982	6.89061	-0.107145	0.0178281	G2M	2	Amphicrine acinar03	Amphicrine acinar
P5 (acinar like)	SP084_027	6025	2434	LCNEC	B05.25382 A1	9057	3676	0	0.132604	2433	7.79729	0.618825	0.252384	S	11	Amphicrine acinar proliferating	Amphicrine acinar
P5 (acinar like)	SP084_027	953	746	LCNEC	B05.25382 A1	1224	942	0.208986	0.208986	745	6.61473	-0.0767873	-0.0379066	G1	8	Amphicrine acinar01	Amphicrine acinar
P5 (acinar like)	SP084_027	4304	2117	LCNEC	B05.25382 A1	6092	2864	0.13876	0.323774	2116	7.65776	-0.0254757	-0.0112779	G1	2	Amphicrine acinar03	Amphicrine acinar
P5 (acinar like)	SP084_027	2288	1269	LCNEC	B05.25382 A1	2921	1647	0	0.261552	1268	7.14598	-0.0806109	0.0968671	G2M	9	Amphicrine progenitor-like	Neuroendocrine
P5 (acinar like)	SP084_027	2241	1337	LCNEC	B05.25382 A1	3230	1895	0	0.267023	1336	7.19818	-0.114714	-0.0531248	G1	8	Amphicrine acinar01	Amphicrine acinar
P5 (acinar like)	SP084_027	4498	2006	LCNEC	B05.25382 A1	6370	2853	0	0.0888494	2005	7.6039	-0.170439	-0.0561724	G1	3	Amphicrine acinar01	Amphicrine acinar
P5 (acinar like)	SP084_027	1063	828	LCNEC	B05.25382 A1	1336	1006	0	0.931966	827	6.71901	-0.0363482	0.121554	G2M	8	Amphicrine acinar01	Amphicrine acinar
P5 (acinar like)	SP084_027	4779	2052	LCNEC	B05.25382 A1	6901	2962	0	0.125392	2051	7.62657	-0.108868	-0.0462241	G1	3	Amphicrine acinar01	Amphicrine acinar
P5 (acinar like)	SP084_027	1280	893	LCNEC	B05.25382 A1	1693	1167	0.15444	1.00386	892	6.79459	0.0128741	-0.0717248	S	8	Amphicrine acinar01	Amphicrine acinar
P5 (acinar like)	SP084_027	2402	1508	LCNEC	B05.25382 A1	3289	2023	0	0.166251	1507	7.31854	-0.183267	0.0479421	G2M	3	Amphicrine acinar01	Amphicrine acinar
P5 (acinar like)	SP084_027	2423	1547	LCNEC	B05.25382 A1	3226	2000	0	0.778051	1546	7.34407	-0.0721559	0.085396	G2M	5	Amphicrine acinar02	Amphicrine acinar
P5 (acinar like)	SP084_027	2893	1614	LCNEC	B05.25382 A1	3985	2198	0	0.206968	1613	7.38647	-0.0744573	-0.0845042	G1	3	Amphicrine acinar01	Amphicrine acinar
P5 (acinar like)	SP084_027	5745	2246	LCNEC	B05.25382 A1	8085	3119	0	0.156413	2245	7.71691	-0.194542	-0.0479157	G1	2	Amphicrine acinar03	Amphicrine acinar
P5 (acinar like)	SP084_027	4283	1961	LCNEC	B05.25382 A1	6072	2757	0.0931532	0.163018	1960	7.58121	-0.222165	-0.0956711	G1	3	Amphicrine acinar01	Amphicrine acinar
P5 (acinar like)	SP084_027	2396	1280	LCNEC	B05.25382 A1	3873	2134	0	0.415628	1279	7.15462	-0.097238	-0.0293662	G1	8	Amphicrine acinar01	Amphicrine acinar
P5 (acinar like)	SP084_027	2395	1245	LCNEC	B05.25382 A1	4095	2265	1.71359	0.571195	1244	7.12689	-0.116443	-0.108527	G1	8	Amphicrine acinar01	Amphicrine acinar
P5 (acinar like)	SP084_027	915	638	LCNEC	B05.25382 A1	1063	738	0.430571	1.07643	637	6.45834	-0.126478	0.00299313	G2M	9	Amphicrine progenitor-like	Neuroendocrine
P5 (acinar like)	SP084_027	4440	2225	LCNEC	B05.25382 A1	6429	3132	0	0.112486	2224	7.70751	0.153316	-0.0431836	S	2	Amphicrine acinar03	Amphicrine acinar
P5 (acinar like)	SP084_027	2943	1588	LCNEC	B05.25382 A1	3946	2085	0	0.271095	1587	7.37023	-0.155682	0.0169897	G2M	5	Amphicrine acinar02	Amphicrine acinar
P5 (acinar like)	SP084_027	2018	1240	LCNEC	B05.25382 A1	2831	1718	0	0.148441	1239	7.12287	-0.02616	-0.0725857	G1	2	Amphicrine acinar03	Amphicrine acinar
P5 (acinar like)	SP084_027	1993	1070	LCNEC	B05.25382 A1	2996	1682	0.050025	0.250125	1069	6.97541	-0.142399	-0.0352351	G1	8	Amphicrine acinar01	Amphicrine acinar
P5 (acinar like)	SP084_027	2589	1515	LCNEC	B05.25382 A1	3903	2228	0	0.192753	1514	7.32317	-0.154912	-0.0446154	G1	2	Amphicrine acinar03	Amphicrine acinar
P5 (acinar like)	SP084_027	5591	2329	LCNEC	B05.25382 A1	7910	3228	0	0.1072	2328	7.75319	-0.0776171	-0.0614976	G1	2	Amphicrine acinar03	Amphicrine acinar
P5 (acinar like)	SP084_027	2031	1292	LCNEC	B05.25382 A1	2808	1737	1.11219	0.676983	1291	7.16395	0.025556	-0.111568	S	2	Amphicrine acinar03	Amphicrine acinar
P5 (acinar like)	SP084_027	2073	1241	LCNEC	B05.25382 A1	2872	1715	0	0.144509	1240	7.12367	-0.143247	-0.124103	G1	2	Amphicrine acinar03	Amphicrine acinar
P5 (acinar like)	SP084_027	3675	1802	LCNEC	B05.25382 A1	5044	2404	0.325115	0.108372	1801	7.49665	-0.0801815	-0.113015	G1	3	Amphicrine acinar01	Amphicrine acinar
P5 (acinar like)	SP084_027	6425	2224	LCNEC	B05.25382 A1	9750	3495	0	0.0622181	2223	7.70706	-0.133761	-0.0954864	G1	3	Amphicrine acinar01	Amphicrine acinar
P5 (acinar like)	SP084_027	3876	1752	LCNEC	B05.25382 A1	6051	2847	0.0257334	0.231601	1751	7.46851	-0.191603	-0.0565409	G1	2	Amphicrine acinar03	Amphicrine acinar
P5 (acinar like)	SP084_027	4914	2042	LCNEC	B05.25382 A1	6922	2915	0	0.0203459	2041	7.62168	-0.124976	-0.0257675	G1	3	Amphicrine acinar01	Amphicrine acinar
P5 (acinar like)	SP084_027	7331	2439	LCNEC	B05.25382 A1	11336	3893	0	0.136221	2438	7.79934	0.185129	-0.0464985	S	2	Amphicrine acinar03	Amphicrine acinar
P5 (acinar like)	SP084_027	2808	1560	LCNEC	B05.25382 A1	4223	2399	0	0.319489	1559	7.35244	-0.10983	-0.0765658	G1	6	Neuroendocrine HSP+ (hypoxic)	Neuroendocrine
P5 (acinar like)	SP084_027	1789	1167	LCNEC	B05.25382 A1	2336	1490	0	0.500556	1166	7.06219	-0.166338	-0.0073254	G1	5	Amphicrine acinar02	Amphicrine acinar
P5 (acinar like)	SP084_027	8125	2821	LCNEC	B05.25382 A1	12362	4310	0	0.184275	2820	7.94485	-0.162459	0.00239565	G2M	2	Amphicrine acinar03	Amphicrine acinar
P5 (acinar like)	SP084_027	2739	1473	LCNEC	B05.25382 A1	3774	2013	0	0.327511	1472	7.29506	-0.140542	-0.113131	G1	2	Amphicrine acinar03	Amphicrine acinar
P5 (acinar like)	SP084_027	4855	2283	LCNEC	B05.25382 A1	6763	3072	0	0.164508	2282	7.73325	-0.0629144	-0.132212	G1	3	Amphicrine acinar01	Amphicrine acinar
P5 (acinar like)	SP084_027	692	503	LCNEC	B05.25382 A1	1435	958	1.10957	2.91262	502	6.22059	-0.101768	-0.0230094	G1	1	Neuroendocrine stromal-like	Neuroendocrine
P5 (acinar like)	SP084_027	6049	2616	LCNEC	B05.25382 A1	9095	3861	0	0.0990917	2615	7.8694	-0.20561	-0.00756798	G1	2	Amphicrine acinar03	Amphicrine acinar
P5 (acinar like)	SP084_027	2120	1198	LCNEC	B05.25382 A1	3251	1885	0	0.422734	1197	7.08841	-0.134306	0.074227	G2M	8	Amphicrine acinar01	Amphicrine acinar
P5 (acinar like)	SP084_027	7031	2358	LCNEC	B05.25382 A1	11176	3952	0	0.156206	2357	7.76557	-0.208891	-0.0647705	G1	3	Amphicrine acinar01	Amphicrine acinar
P5 (acinar like)	SP084_027	13343	2803	LCNEC	B05.25382 A1	25009	6212	0	0.157139	2802	7.93845	-0.207809	-0.0455093	G1	9	Amphicrine progenitor-like	Neuroendocrine
P5 (acinar like)	SP084_027	1396	937	LCNEC	B05.25382 A1	1880	1269	0.0711744	0.569395	936	6.84268	-0.080356	0.0316607	G2M	8	Amphicrine acinar01	Amphicrine acinar
P5 (acinar like)	SP084_027	2775	1642	LCNEC	B05.25382 A1	3570	2050	0	0.107991	1641	7.40367	0.0534081	-0.0653117	S	2	Amphicrine acinar03	Amphicrine acinar
P5 (acinar like)	SP084_027	1759	1059	LCNEC	B05.25382 A1	2484	1505	0.0567215	0.170164	1058	6.96508	-0.147118	-0.0507905	G1	8	Amphicrine acinar01	Amphicrine acinar
P5 (acinar like)	SP084_027	4368	1996	LCNEC	B05.25382 A1	6293	2845	0	0.273973	1995	7.5989	-0.117856	-0.158733	G1	3	Amphicrine acinar01	Amphicrine acinar
P5 (acinar like)	SP084_027	2476	1317	LCNEC	B05.25382 A1	3793	2083	0	0.241741	1316	7.18311	-0.119908	-0.0271663	G1	2	Amphicrine acinar03	Amphicrine acinar
P5 (acinar like)	SP084_027	2724	1515	LCNEC	B05.25382 A1	3743	2108	0.219298	0.219298	1514	7.32317	-0.110822	-0.0483332	G1	2	Amphicrine acinar03	Amphicrine acinar
P5 (acinar like)	SP084_027	768	628	LCNEC	B05.25382 A1	1074	853	0.771208	0.514139	628	6.44413	-0.0711401	-0.0299366	G1	2	Amphicrine acinar03	Amphicrine acinar
P5 (acinar like)	SP084_027	2594	1425	LCNEC	B05.25382 A1	3588	1977	0	0.384025	1424	7.26193	-0.140616	0.0315957	G2M	5	Amphicrine acinar02	Amphicrine acinar
P5 (acinar like)	SP084_027	4606	2046	LCNEC	B05.25382 A1	6574	2881	0	0.108436	2045	7.62364	-0.1437	-0.146765	G1	5	Amphicrine acinar02	Amphicrine acinar
P5 (acinar like)	SP084_027	2259	1314	LCNEC	B05.25382 A1	3214	1836	0.0441696	0.176678	1313	7.18083	-0.147529	-0.048923	G1	5	Amphicrine acinar02	Amphicrine acinar
P5 (acinar like)	SP084_027	3225	1949	LCNEC	B05.25382 A1	4295	2493	0	0.154799	1948	7.57507	-0.00594379	0.701599	G2M	11	Amphicrine acinar proliferating	Amphicrine acinar
P5 (acinar like)	SP084_027	1827	1152	LCNEC	B05.25382 A1	2547	1579	0.0545554	0.272777	1151	7.04925	-0.170517	-0.0380568	G1	2	Amphicrine acinar03	Amphicrine acinar
P5 (acinar like)	SP084_027	4547	2137	LCNEC	B05.25382 A1	6499	2979	0	0.219443	2136	7.66716	-0.209787	-0.0518986	G1	3	Amphicrine acinar01	Amphicrine acinar
P5 (acinar like)	SP084_027	3209	1707	LCNEC	B05.25382 A1	4819	2537	0.647948	0.339401	1706	7.44249	-0.0665714	-0.0406731	G1	3	Amphicrine acinar01	Amphicrine acinar
P5 (acinar like)	SP084_027	1351	899	LCNEC	B05.25382 A1	1858	1243	0.367377	0.367377	898	6.80128	-0.0728527	-0.0408864	G1	5	Amphicrine acinar02	Amphicrine acinar
P5 (acinar like)	SP084_027	3093	1559	LCNEC	B05.25382 A1	4650	2416	0	0.225806	1558	7.3518	-0.170434	-0.084576	G1	5	Amphicrine acinar02	Amphicrine acinar
P5 (acinar like)	SP084_027	6175	2169	LCNEC	B05.25382 A1	9290	3362	0	0.129387	2168	7.68202	-0.115676	-0.0946273	G1	5	Amphicrine acinar02	Amphicrine acinar
P5 (acinar like)	SP084_027	1230	880	LCNEC	B05.25382 A1	1624	1148	0.722892	0.481928	879	6.77992	-0.121938	0.066712	G2M	8	Amphicrine acinar01	Amphicrine acinar
P5 (acinar like)	SP084_027	1457	1027	LCNEC	B05.25382 A1	1889	1298	0.0684932	0.136986	1026	6.9344	-0.138836	0.0570426	G2M	2	Amphicrine acinar03	Amphicrine acinar
P5 (acinar like)	SP084_027	2937	1720	LCNEC	B05.25382 A1	3789	2197	0	0.609137	1719	7.45008	0.495843	0.450372	S	11	Amphicrine acinar proliferating	Amphicrine acinar
P5 (acinar like)	SP084_027	3924	1880	LCNEC	B05.25382 A1	6560	3183	0	0.0254777	1879	7.53903	-0.211595	-0.0935178	G1	5	Amphicrine acinar02	Amphicrine acinar
P5 (acinar like)	SP084_027	3079	1824	LCNEC	B05.25382 A1	4275	2454	0.0322685	0.613101	1823	7.50879	-0.176887	-0.0548858	G1	9	Amphicrine progenitor-like	Neuroendocrine
P5 (acinar like)	SP084_027	9856	2908	LCNEC	B05.25382 A1	15911	4929	0	0.0608396	2907	7.97522	-0.191834	-0.0881383	G1	2	Amphicrine acinar03	Amphicrine acinar
P5 (acinar like)	SP084_027	4886	1963	LCNEC	B05.25382 A1	6835	2809	1.66499	0.320963	1962	7.58223	-0.0986445	-0.136092	G1	9	Amphicrine progenitor-like	Neuroendocrine
P5 (acinar like)	SP084_027	1881	1034	LCNEC	B05.25382 A1	2729	1584	0	0.106213	1033	6.94119	0.0911461	-0.0882809	S	8	Amphicrine acinar01	Amphicrine acinar
P5 (acinar like)	SP084_027	2445	1258	LCNEC	B05.25382 A1	3636	1961	0	0.163332	1257	7.13728	-0.0575673	-0.0868243	G1	2	Amphicrine acinar03	Amphicrine acinar
P5 (acinar like)	SP084_027	2956	1568	LCNEC	B05.25382 A1	4076	2136	0	0.0676133	1567	7.35756	-0.164635	-0.0113275	G1	3	Amphicrine acinar01	Amphicrine acinar
P5 (acinar like)	SP084_027	4445	2180	LCNEC	B05.25382 A1	6014	2871	0	0.11236	2179	7.68708	-0.0995543	-0.0655239	G1	2	Amphicrine acinar03	Amphicrine acinar
P5 (acinar like)	SP084_027	3728	1649	LCNEC	B05.25382 A1	6240	2973	0.107066	0.107066	1648	7.40792	-0.14788	-0.0577902	G1	2	Amphicrine acinar03	Amphicrine acinar
P5 (acinar like)	SP084_027	1769	1064	LCNEC	B05.25382 A1	2396	1465	0	0.617978	1063	6.96979	-0.143091	-0.0869874	G1	8	Amphicrine acinar01	Amphicrine acinar
P5 (acinar like)	SP084_027	4742	2312	LCNEC	B05.25382 A1	6676	3128	0	0.126369	2311	7.74587	-0.0622126	-0.0430041	G1	2	Amphicrine acinar03	Amphicrine acinar
P5 (acinar like)	SP084_027	5398	2088	LCNEC	B05.25382 A1	7804	3145	0	0.0740466	2087	7.64396	-0.118025	-0.103926	G1	3	Amphicrine acinar01	Amphicrine acinar
P5 (acinar like)	SP084_027	3461	1795	LCNEC	B05.25382 A1	4539	2301	0	0.17306	1794	7.49276	-0.150073	-0.0869073	G1	2	Amphicrine acinar03	Amphicrine acinar
P5 (acinar like)	SP084_027	3706	1934	LCNEC	B05.25382 A1	4955	2525	0	0.0808843	1933	7.56735	-0.164199	-0.0517161	G1	2	Amphicrine acinar03	Amphicrine acinar
P5 (acinar like)	SP084_027	439	328	LCNEC	B05.25382 A1	616	468	2.90456	6.0166	327	5.79301	-0.0798143	0.0471627	G2M	1	Neuroendocrine stromal-like	Neuroendocrine
P5 (acinar like)	SP084_027	2995	1292	LCNEC	B05.25382 A1	5472	2740	0	0.233178	1291	7.16395	-0.0916477	-0.0562344	G1	8	Amphicrine acinar01	Amphicrine acinar
P5 (acinar like)	SP084_027	2792	1426	LCNEC	B05.25382 A1	4158	2159	0	0.107335	1425	7.26263	-0.191559	-0.054717	G1	2	Amphicrine acinar03	Amphicrine acinar
P5 (acinar like)	SP084_027	3706	2023	LCNEC	B05.25382 A1	4959	2595	0	0.161638	2022	7.61234	-0.144101	-0.105604	G1	2	Amphicrine acinar03	Amphicrine acinar
P5 (acinar like)	SP084_027	4049	2038	LCNEC	B05.25382 A1	5715	2808	0	0.221784	2037	7.61972	-0.133244	-0.0826299	G1	8	Amphicrine acinar01	Amphicrine acinar
P5 (acinar like)	SP084_027	1925	1106	LCNEC	B05.25382 A1	2526	1437	0	0.103788	1105	7.00851	-0.0940727	0.00377471	G2M	5	Amphicrine acinar02	Amphicrine acinar
P5 (acinar like)	SP084_027	3285	1784	LCNEC	B05.25382 A1	4241	2228	0	0.30349	1783	7.48661	-0.155719	-0.0969973	G1	2	Amphicrine acinar03	Amphicrine acinar
P5 (acinar like)	SP084_027	4263	1925	LCNEC	B05.25382 A1	5856	2651	0	0.117151	1924	7.56268	-0.172243	-0.0270055	G1	3	Amphicrine acinar01	Amphicrine acinar
P5 (acinar like)	SP084_027	3132	1778	LCNEC	B05.25382 A1	4269	2342	1.22642	0.283019	1777	7.48324	-0.215711	-0.00190518	G1	8	Amphicrine acinar01	Amphicrine acinar
P5 (acinar like)	SP084_027	1522	1060	LCNEC	B05.25382 A1	1794	1214	0	0.262123	1059	6.96602	0.182613	0.236514	G2M	11	Amphicrine acinar proliferating	Amphicrine acinar
P5 (acinar like)	SP084_027	3878	1874	LCNEC	B05.25382 A1	5352	2590	0	0.0515464	1873	7.53583	-0.0557495	-0.121624	G1	5	Amphicrine acinar02	Amphicrine acinar
P5 (acinar like)	SP084_027	2413	1287	LCNEC	B05.25382 A1	3416	1864	0	0.289256	1286	7.16007	-0.0721401	0.0209586	G2M	5	Amphicrine acinar02	Amphicrine acinar
P5 (acinar like)	SP084_027	3931	2044	LCNEC	B05.25382 A1	5606	2876	0	0.253743	2043	7.62266	-0.0885477	-0.111187	G1	3	Amphicrine acinar01	Amphicrine acinar
P5 (acinar like)	SP084_027	5129	2095	LCNEC	B05.25382 A1	7394	3056	0	0.19459	2094	7.64731	-0.107517	-0.0852008	G1	3	Amphicrine acinar01	Amphicrine acinar
P5 (acinar like)	SP084_027	2611	1519	LCNEC	B05.25382 A1	3651	2091	0	0.684671	1518	7.32581	-0.138281	0.0741234	G2M	2	Amphicrine acinar03	Amphicrine acinar
P5 (acinar like)	SP084_027	2820	1759	LCNEC	B05.25382 A1	3734	2240	0	0.176991	1758	7.4725	0.57439	0.501348	S	11	Amphicrine acinar proliferating	Amphicrine acinar
P5 (acinar like)	SP084_027	1358	917	LCNEC	B05.25382 A1	1789	1212	0.146306	0.51207	916	6.82111	-0.105846	0.0948527	G2M	2	Amphicrine acinar03	Amphicrine acinar
P5 (acinar like)	SP084_027	2356	1336	LCNEC	B05.25382 A1	3112	1748	0	0.211775	1335	7.19744	-0.0685104	-0.0885775	G1	3	Amphicrine acinar01	Amphicrine acinar
P5 (acinar like)	SP084_027	6468	2476	LCNEC	B05.25382 A1	10625	4303	0	0.169779	2475	7.8144	-0.0418786	-0.01462	G1	3	Amphicrine acinar01	Amphicrine acinar
P5 (acinar like)	SP084_027	1799	1009	LCNEC	B05.25382 A1	2573	1519	0.165746	0.441989	1008	6.91672	-0.121014	-0.0800719	G1	8	Amphicrine acinar01	Amphicrine acinar
P5 (acinar like)	SP084_027	2066	1302	LCNEC	B05.25382 A1	2695	1670	0	0.193237	1301	7.17166	-0.122118	-0.105428	G1	8	Amphicrine acinar01	Amphicrine acinar
P5 (acinar like)	SP084_027	1342	917	LCNEC	B05.25382 A1	1843	1241	0	0.813008	916	6.82111	-0.108663	-0.00647243	G1	2	Amphicrine acinar03	Amphicrine acinar
P5 (acinar like)	SP084_027	4342	1910	LCNEC	B05.25382 A1	6179	2728	0	0.0920387	1909	7.55486	-0.122204	-0.114122	G1	5	Amphicrine acinar02	Amphicrine acinar
P5 (acinar like)	SP084_027	3213	1466	LCNEC	B05.25382 A1	4953	2390	0.0621697	0.0621697	1465	7.29029	-0.117347	-0.0515303	G1	2	Amphicrine acinar03	Amphicrine acinar
P5 (acinar like)	SP084_027	2780	1577	LCNEC	B05.25382 A1	3533	1952	0	0.251166	1576	7.36328	0.185187	0.639692	G2M	11	Amphicrine acinar proliferating	Amphicrine acinar
P5 (acinar like)	SP084_027	5012	2255	LCNEC	B05.25382 A1	6876	3043	0	0.199124	2254	7.72091	-0.191483	-0.047859	G1	2	Amphicrine acinar03	Amphicrine acinar
P5 (acinar like)	SP084_027	3820	1577	LCNEC	B05.25382 A1	5312	2256	0	0.235048	1576	7.36328	-0.170644	0.0194148	G2M	3	Amphicrine acinar01	Amphicrine acinar
P5 (acinar like)	SP084_027	3550	2014	LCNEC	B05.25382 A1	4739	2603	0	0.224845	2013	7.60788	-0.204204	-0.0738156	G1	2	Amphicrine acinar03	Amphicrine acinar
P5 (acinar like)	SP084_027	4794	1702	LCNEC	B05.25382 A1	8224	3229	0	0.0625391	1701	7.43956	-0.122398	-0.0630898	G1	2	Amphicrine acinar03	Amphicrine acinar
P5 (acinar like)	SP084_027	4130	1735	LCNEC	B05.25382 A1	6461	2809	0	0.19333	1734	7.45876	-0.102494	-0.0536187	G1	6	Neuroendocrine HSP+ (hypoxic)	Neuroendocrine
P5 (acinar like)	SP084_027	2389	1250	LCNEC	B05.25382 A1	3197	1718	0	0.208855	1249	7.1309	-0.0936491	-0.0212105	G1	10	Macrophages	Immune
P5 (acinar like)	SP084_027	4336	2093	LCNEC	B05.25382 A1	5808	2735	0	0.0691404	2092	7.64635	-0.0847951	0.0111366	G2M	2	Amphicrine acinar03	Amphicrine acinar
P5 (acinar like)	SP084_027	6055	2372	LCNEC	B05.25382 A1	9514	3769	0	0.0989936	2371	7.77149	-0.17951	-0.0898368	G1	3	Amphicrine acinar01	Amphicrine acinar
P5 (acinar like)	SP084_027	1354	894	LCNEC	B05.25382 A1	1803	1195	0	0.367918	893	6.79571	-0.110207	-0.0458203	G1	8	Amphicrine acinar01	Amphicrine acinar
P5 (acinar like)	SP084_027	2064	1152	LCNEC	B05.25382 A1	2894	1626	0	0.193424	1151	7.04925	-0.139007	0.028235	G2M	2	Amphicrine acinar03	Amphicrine acinar
P5 (acinar like)	SP084_027	5039	2222	LCNEC	B05.25382 A1	7701	3336	0	0.178288	2221	7.70616	-0.0321405	-0.068288	G1	5	Amphicrine acinar02	Amphicrine acinar
P5 (acinar like)	SP084_027	6001	2226	LCNEC	B05.25382 A1	9349	3550	0	0.133111	2225	7.70796	-0.125105	-0.1064	G1	5	Amphicrine acinar02	Amphicrine acinar
P5 (acinar like)	SP084_027	4750	2277	LCNEC	B05.25382 A1	6629	3079	0	0.168138	2276	7.73061	-0.103479	-0.0782998	G1	2	Amphicrine acinar03	Amphicrine acinar
P5 (acinar like)	SP084_027	6325	2558	LCNEC	B05.25382 A1	9167	3655	0	0.11055	2557	7.84698	-0.182419	-0.103166	G1	2	Amphicrine acinar03	Amphicrine acinar
P5 (acinar like)	SP084_027	5602	2368	LCNEC	B05.25382 A1	7787	3212	0.0178317	0.0891583	2367	7.7698	-0.114359	-0.106082	G1	2	Amphicrine acinar03	Amphicrine acinar
P5 (acinar like)	SP084_027	5951	2326	LCNEC	B05.25382 A1	8540	3391	0	0.134251	2325	7.75191	-0.18585	-0.129955	G1	2	Amphicrine acinar03	Amphicrine acinar
P5 (acinar like)	SP084_027	9711	2839	LCNEC	B05.25382 A1	17994	5569	0	0.154226	2838	7.95121	-0.206473	-0.0866149	G1	9	Amphicrine progenitor-like	Neuroendocrine
P5 (acinar like)	SP084_027	2610	1441	LCNEC	B05.25382 A1	3896	2171	0	0.153022	1440	7.27309	-0.132363	-0.065253	G1	5	Amphicrine acinar02	Amphicrine acinar
P5 (acinar like)	SP084_027	3326	1964	LCNEC	B05.25382 A1	4680	2688	0	0.597729	1963	7.58274	-0.136078	0.0323914	G2M	9	Amphicrine progenitor-like	Neuroendocrine
P5 (acinar like)	SP084_027	8931	3044	LCNEC	B05.25382 A1	15372	5328	0	0.100671	3043	8.02093	0.588307	0.338091	S	11	Amphicrine acinar proliferating	Amphicrine acinar
P5 (acinar like)	SP084_027	5389	2299	LCNEC	B05.25382 A1	7515	3155	0	0.240652	2298	7.74023	-0.167372	-0.0309697	G1	2	Amphicrine acinar03	Amphicrine acinar
P5 (acinar like)	SP084_027	2551	1577	LCNEC	B05.25382 A1	3486	2062	0	0.545809	1576	7.36328	-0.118861	-0.0174117	G1	9	Amphicrine progenitor-like	Neuroendocrine
P5 (acinar like)	SP084_027	2038	1367	LCNEC	B05.25382 A1	2652	1740	0	0.439668	1366	7.22037	-0.0405389	-0.134358	G1	5	Amphicrine acinar02	Amphicrine acinar
P5 (acinar like)	SP084_027	3304	1791	LCNEC	B05.25382 A1	4549	2389	0	0.120919	1790	7.49053	-0.168277	-0.139251	G1	5	Amphicrine acinar02	Amphicrine acinar
P5 (acinar like)	SP084_027	1931	1192	LCNEC	B05.25382 A1	2970	1834	0.103146	0.309438	1191	7.08339	-0.161912	0.0420729	G2M	8	Amphicrine acinar01	Amphicrine acinar
P5 (acinar like)	SP084_027	3336	1719	LCNEC	B05.25382 A1	4427	2258	0	0.298864	1718	7.4495	-0.146833	-0.0465978	G1	8	Amphicrine acinar01	Amphicrine acinar
P5 (acinar like)	SP084_027	3789	1769	LCNEC	B05.25382 A1	5665	2675	0	0.131787	1768	7.47817	-0.202225	-0.0414698	G1	2	Amphicrine acinar03	Amphicrine acinar
P5 (acinar like)	SP084_027	1600	1006	LCNEC	B05.25382 A1	2226	1397	0.309406	0.680693	1005	6.91374	-0.157334	0.034093	G2M	3	Amphicrine acinar01	Amphicrine acinar
P5 (acinar like)	SP084_027	1098	846	LCNEC	B05.25382 A1	1436	1086	0.888889	1.51111	845	6.74052	-0.0749654	-0.0514652	G1	2	Amphicrine acinar03	Amphicrine acinar
P5 (acinar like)	SP084_027	1913	1234	LCNEC	B05.25382 A1	2379	1490	0	0.364583	1233	7.11802	-0.0911257	-0.109467	G1	9	Amphicrine progenitor-like	Neuroendocrine
P5 (acinar like)	SP084_027	4182	1808	LCNEC	B05.25382 A1	5745	2467	0	0.262342	1807	7.49998	-0.134648	-0.0295223	G1	3	Amphicrine acinar01	Amphicrine acinar
P5 (acinar like)	SP084_027	3505	1948	LCNEC	B05.25382 A1	4793	2619	0	0.39784	1947	7.57456	0.335261	0.0278174	S	11	Amphicrine acinar proliferating	Amphicrine acinar
P5 (acinar like)	SP084_027	1984	1311	LCNEC	B05.25382 A1	2815	1824	0.050226	0.301356	1310	7.17855	-0.174681	0.0224985	G2M	2	Amphicrine acinar03	Amphicrine acinar
P5 (acinar like)	SP084_027	1174	855	LCNEC	B05.25382 A1	1502	1076	0	0.424088	854	6.7511	0.00659156	-0.0245922	S	8	Amphicrine acinar01	Amphicrine acinar
P5 (acinar like)	SP084_027	7343	2226	LCNEC	B05.25382 A1	13505	4643	0	0.0816438	2225	7.70796	-0.117912	-0.0415817	G1	3	Amphicrine acinar01	Amphicrine acinar
P5 (acinar like)	SP084_027	2059	1268	LCNEC	B05.25382 A1	2930	1798	0.19333	0.289995	1267	7.1452	-0.136448	-0.0922524	G1	5	Amphicrine acinar02	Amphicrine acinar
P5 (acinar like)	SP084_027	1774	1015	LCNEC	B05.25382 A1	2261	1307	0	0.056338	1014	6.92264	-0.116911	0.0387693	G2M	2	Amphicrine acinar03	Amphicrine acinar
P5 (acinar like)	SP084_027	2790	1641	LCNEC	B05.25382 A1	3519	1980	0.0357015	0.357015	1640	7.40306	-0.127631	-0.146453	G1	2	Amphicrine acinar03	Amphicrine acinar
P5 (acinar like)	SP084_027	7233	2557	LCNEC	B05.25382 A1	12251	4352	0.0275938	0.17936	2556	7.84659	-0.2028	-0.0526375	G1	9	Amphicrine progenitor-like	Neuroendocrine
P5 (acinar like)	SP084_027	3263	1782	LCNEC	B05.25382 A1	4794	2588	0.183262	0.152718	1781	7.48549	-0.2017	-0.0311279	G1	2	Amphicrine acinar03	Amphicrine acinar
P5 (acinar like)	SP084_027	4016	1896	LCNEC	B05.25382 A1	6333	3074	0	0.248385	1895	7.5475	-0.205182	-0.0405403	G1	2	Amphicrine acinar03	Amphicrine acinar
P5 (acinar like)	SP084_027	6932	2590	LCNEC	B05.25382 A1	10691	4020	0	0.0864803	2589	7.85941	0.450581	0.00315605	S	2	Amphicrine acinar03	Amphicrine acinar
P5 (acinar like)	SP084_027	5187	2126	LCNEC	B05.25382 A1	7515	3121	0	0.25	2125	7.662	-0.102197	-0.0252208	G1	3	Amphicrine acinar01	Amphicrine acinar
P5 (acinar like)	SP084_027	2187	1302	LCNEC	B05.25382 A1	3237	1894	0.767148	0.541516	1301	7.17166	-0.154541	0.021839	G2M	2	Amphicrine acinar03	Amphicrine acinar
P5 (acinar like)	SP084_027	2418	1515	LCNEC	B05.25382 A1	3091	1874	0	0.247525	1514	7.32317	-0.134158	-0.0510982	G1	3	Amphicrine acinar01	Amphicrine acinar
P5 (acinar like)	SP084_027	2534	1484	LCNEC	B05.25382 A1	3197	1807	0	0.23622	1483	7.3025	-0.120611	-0.0805297	G1	3	Amphicrine acinar01	Amphicrine acinar
P5 (acinar like)	SP084_027	1048	748	LCNEC	B05.25382 A1	1357	948	3.5649	0.639854	747	6.6174	-0.077883	0.0246568	G2M	8	Amphicrine acinar01	Amphicrine acinar
P5 (acinar like)	SP084_027	435	350	LCNEC	B05.25382 A1	595	474	2.58065	3.87097	349	5.85793	-0.0662938	-0.0541434	G1	1	Neuroendocrine stromal-like	Neuroendocrine
P5 (acinar like)	SP084_027	4337	2192	LCNEC	B05.25382 A1	6007	2965	0	0.138153	2191	7.69257	0.698416	0.611439	S	11	Amphicrine acinar proliferating	Amphicrine acinar
P5 (acinar like)	SP084_027	4657	2107	LCNEC	B05.25382 A1	6664	2993	0	0.0214684	2106	7.65302	-0.160994	-0.0442973	G1	3	Amphicrine acinar01	Amphicrine acinar
P5 (acinar like)	SP084_027	3310	1551	LCNEC	B05.25382 A1	4641	2226	0	0.180941	1550	7.34666	-0.158516	0.0184196	G2M	6	Neuroendocrine HSP+ (hypoxic)	Neuroendocrine
P5 (acinar like)	SP084_027	2343	1449	LCNEC	B05.25382 A1	2950	1831	0.0424628	0.467091	1448	7.27863	-0.143153	-0.00173949	G1	10	Macrophages	Immune
P5 (acinar like)	SP084_027	1718	1115	LCNEC	B05.25382 A1	2356	1511	0	0.290192	1114	7.01661	-0.0689998	-0.0842084	G1	2	Amphicrine acinar03	Amphicrine acinar
P5 (acinar like)	SP084_027	2843	1448	LCNEC	B05.25382 A1	4241	2209	0.0351247	0.105374	1447	7.27794	0.032883	-0.0261873	S	2	Amphicrine acinar03	Amphicrine acinar
P5 (acinar like)	SP084_027	1904	1227	LCNEC	B05.25382 A1	2717	1733	0	0.104932	1226	7.11233	-0.0529071	-0.0401654	G1	2	Amphicrine acinar03	Amphicrine acinar
P5 (acinar like)	SP084_027	6672	2689	LCNEC	B05.25382 A1	10040	4045	0.0597372	0.298686	2688	7.89692	0.916426	0.782518	S	11	Amphicrine acinar proliferating	Amphicrine acinar
P5 (acinar like)	SP084_027	2286	1177	LCNEC	B05.25382 A1	3085	1629	0	0.131062	1176	7.07072	-0.137206	-0.0855169	G1	6	Neuroendocrine HSP+ (hypoxic)	Neuroendocrine
P5 (acinar like)	SP084_027	3377	1709	LCNEC	B05.25382 A1	4878	2447	0	0.177357	1708	7.44366	-0.142565	0.0395065	G2M	3	Amphicrine acinar01	Amphicrine acinar
P5 (acinar like)	SP084_027	5280	2325	LCNEC	B05.25382 A1	7465	3228	0	0.0757002	2324	7.75148	-0.131874	-0.0669225	G1	2	Amphicrine acinar03	Amphicrine acinar
P5 (acinar like)	SP084_027	2973	1676	LCNEC	B05.25382 A1	3935	2149	0	0.268366	1675	7.42417	-0.157613	-0.0703674	G1	2	Amphicrine acinar03	Amphicrine acinar
P5 (acinar like)	SP084_027	7734	2470	LCNEC	B05.25382 A1	11410	3803	0	0.180692	2469	7.81197	-0.139537	-0.0167871	G1	2	Amphicrine acinar03	Amphicrine acinar
P5 (acinar like)	SP084_027	1674	1079	LCNEC	B05.25382 A1	2231	1415	0	0.119332	1078	6.98379	-0.131292	-0.0155412	G1	2	Amphicrine acinar03	Amphicrine acinar
P5 (acinar like)	SP084_027	2946	1518	LCNEC	B05.25382 A1	3936	2031	3.45496	1.42073	1517	7.32515	0.0645709	-0.0467186	S	7	Lymphocytes	Immune
P5 (acinar like)	SP084_027	2318	1361	LCNEC	B05.25382 A1	3066	1759	0	0.172265	1360	7.21598	-0.0703364	-0.109049	G1	3	Amphicrine acinar01	Amphicrine acinar
P5 (acinar like)	SP084_027	1178	833	LCNEC	B05.25382 A1	1544	1097	0	0.758214	832	6.72503	-0.0975745	0.0291094	G2M	5	Amphicrine acinar02	Amphicrine acinar
P5 (acinar like)	SP084_027	5623	2176	LCNEC	B05.25382 A1	7781	3052	0	0.0710858	2175	7.68524	-0.159675	-0.0629714	G1	2	Amphicrine acinar03	Amphicrine acinar
P5 (acinar like)	SP084_027	1843	1198	LCNEC	B05.25382 A1	2510	1575	0	0.432199	1197	7.08841	-0.103905	-0.0870897	G1	5	Amphicrine acinar02	Amphicrine acinar
P5 (acinar like)	SP084_027	4823	2104	LCNEC	B05.25382 A1	6941	3014	0	0.227555	2103	7.6516	-0.184285	-0.0860308	G1	3	Amphicrine acinar01	Amphicrine acinar
P5 (acinar like)	SP084_027	3334	1583	LCNEC	B05.25382 A1	4830	2357	0.0897666	0.149611	1582	7.36708	-0.179377	-0.12097	G1	2	Amphicrine acinar03	Amphicrine acinar
P5 (acinar like)	SP084_027	4120	2085	LCNEC	B05.25382 A1	5571	2721	0	0.145419	2084	7.64252	-0.0954946	-0.0661007	G1	2	Amphicrine acinar03	Amphicrine acinar
P5 (acinar like)	SP084_027	2753	1740	LCNEC	B05.25382 A1	3639	2220	0	0.289645	1739	7.46164	0.465827	-0.0331366	S	11	Amphicrine acinar proliferating	Amphicrine acinar
P5 (acinar like)	SP084_027	2486	1368	LCNEC	B05.25382 A1	3330	1844	0.0400962	0.280674	1367	7.22111	-0.0978956	-0.0445935	G1	2	Amphicrine acinar03	Amphicrine acinar
P5 (acinar like)	SP084_027	5454	2176	LCNEC	B05.25382 A1	8118	3260	0	0.0366569	2175	7.68524	-0.141268	-0.0820994	G1	5	Amphicrine acinar02	Amphicrine acinar
P5 (acinar like)	SP084_027	4278	2210	LCNEC	B05.25382 A1	5868	2924	0	0.0700771	2209	7.70075	-0.145414	-0.118939	G1	2	Amphicrine acinar03	Amphicrine acinar
P5 (acinar like)	SP084_027	2873	1498	LCNEC	B05.25382 A1	3742	1924	0.0347464	0.138985	1497	7.31189	-0.0343732	-0.0964953	G1	3	Amphicrine acinar01	Amphicrine acinar
P5 (acinar like)	SP084_027	5545	1857	LCNEC	B05.25382 A1	8362	2982	0	0.0900901	1856	7.52672	-0.210571	0.0152364	G2M	6	Neuroendocrine HSP+ (hypoxic)	Neuroendocrine
P5 (acinar like)	SP084_027	2721	1657	LCNEC	B05.25382 A1	3614	2126	0	0.256598	1656	7.41276	-0.100019	-0.063531	G1	5	Amphicrine acinar02	Amphicrine acinar
P5 (acinar like)	SP084_027	735	606	LCNEC	B05.25382 A1	894	720	0.134409	1.07527	605	6.40688	0.0257749	-0.0615492	S	8	Amphicrine acinar01	Amphicrine acinar
P5 (acinar like)	SP084_027	4704	2090	LCNEC	B05.25382 A1	6739	2945	0	0.169779	2089	7.64492	-0.201095	-0.072141	G1	3	Amphicrine acinar01	Amphicrine acinar
P5 (acinar like)	SP084_027	2543	1214	LCNEC	B05.25382 A1	4074	2149	0.234558	0.351837	1213	7.10168	-0.175292	0.00407363	G2M	8	Amphicrine acinar01	Amphicrine acinar
P5 (acinar like)	SP084_027	1152	854	LCNEC	B05.25382 A1	1488	1083	0.344828	0.344828	853	6.74993	-0.109802	0.0979109	G2M	8	Amphicrine acinar01	Amphicrine acinar
P5 (acinar like)	SP084_027	3152	1692	LCNEC	B05.25382 A1	4648	2471	0.189693	0.158078	1691	7.43367	-0.129376	-0.024905	G1	3	Amphicrine acinar01	Amphicrine acinar
P5 (acinar like)	SP084_027	2778	1638	LCNEC	B05.25382 A1	3648	2087	0	0.143781	1637	7.40123	-0.0681693	-0.0570493	G1	5	Amphicrine acinar02	Amphicrine acinar
P5 (acinar like)	SP084_027	2056	1331	LCNEC	B05.25382 A1	2597	1627	0	0.339312	1330	7.19369	-0.184815	0.0243273	G2M	3	Amphicrine acinar01	Amphicrine acinar
P5 (acinar like)	SP084_027	1782	1219	LCNEC	B05.25382 A1	2170	1452	0	0.502513	1218	7.10579	-0.11105	-0.0961887	G1	9	Amphicrine progenitor-like	Neuroendocrine
P5 (acinar like)	SP084_027	2335	1289	LCNEC	B05.25382 A1	3440	1895	0	0.213675	1288	7.16162	-0.0804397	-0.070127	G1	2	Amphicrine acinar03	Amphicrine acinar
P5 (acinar like)	SP084_027	4968	2218	LCNEC	B05.25382 A1	7408	3278	0	0.0402414	2217	7.70436	-0.175746	0.0507909	G2M	5	Amphicrine acinar02	Amphicrine acinar
P5 (acinar like)	SP084_027	2279	1320	LCNEC	B05.25382 A1	3380	1969	0.47993	0.08726	1319	7.18539	-0.127858	-0.0099533	G1	2	Amphicrine acinar03	Amphicrine acinar
P5 (acinar like)	SP084_027	1516	946	LCNEC	B05.25382 A1	2071	1306	0.262295	0.327869	945	6.85224	-0.133078	-0.0160438	G1	8	Amphicrine acinar01	Amphicrine acinar
P5 (acinar like)	SP084_027	4208	1912	LCNEC	B05.25382 A1	6476	2915	0	0.142383	1911	7.55591	-0.194118	-0.109087	G1	3	Amphicrine acinar01	Amphicrine acinar
P5 (acinar like)	SP084_027	5186	2310	LCNEC	B05.25382 A1	7287	3136	0	0.154024	2309	7.745	-0.0755625	-0.104775	G1	2	Amphicrine acinar03	Amphicrine acinar
P5 (acinar like)	SP084_027	3958	1865	LCNEC	B05.25382 A1	5398	2512	0.0251636	0.377453	1864	7.53102	-0.132576	-0.126273	G1	3	Amphicrine acinar01	Amphicrine acinar
P5 (acinar like)	SP084_027	1704	1193	LCNEC	B05.25382 A1	2257	1522	0	0.175747	1192	7.08423	-0.14205	-0.0474881	G1	3	Amphicrine acinar01	Amphicrine acinar
P5 (acinar like)	SP084_027	1987	1258	LCNEC	B05.25382 A1	3021	1895	0.200401	0.250501	1257	7.13728	-0.0767066	-0.0748689	G1	8	Amphicrine acinar01	Amphicrine acinar
P5 (acinar like)	SP084_027	4000	1883	LCNEC	B05.25382 A1	5514	2530	0	0.124844	1882	7.54062	-0.164926	-0.0920701	G1	3	Amphicrine acinar01	Amphicrine acinar
P5 (acinar like)	SP084_027	5978	2472	LCNEC	B05.25382 A1	9490	3862	0	0.116959	2471	7.81278	-0.171489	-0.0305535	G1	3	Amphicrine acinar01	Amphicrine acinar
P5 (acinar like)	SP084_027	3461	1791	LCNEC	B05.25382 A1	4944	2458	0.0288101	0.259291	1790	7.49053	-0.165928	-0.079625	G1	9	Amphicrine progenitor-like	Neuroendocrine
P5 (acinar like)	SP084_027	1502	1065	LCNEC	B05.25382 A1	1984	1382	0.0660066	0.792079	1064	6.97073	-0.0105435	-0.0654803	G1	6	Neuroendocrine HSP+ (hypoxic)	Neuroendocrine
P5 (acinar like)	SP084_027	1823	1186	LCNEC	B05.25382 A1	2523	1631	0	0.382514	1185	7.07834	-0.0708572	-0.10844	G1	8	Amphicrine acinar01	Amphicrine acinar
P5 (acinar like)	SP084_027	5153	2244	LCNEC	B05.25382 A1	7167	3076	0	0.116302	2243	7.71602	-0.0581902	-0.067403	G1	2	Amphicrine acinar03	Amphicrine acinar
P5 (acinar like)	SP084_027	4405	1849	LCNEC	B05.25382 A1	6783	2992	0	0.113379	1848	7.5224	-0.101848	-0.0969145	G1	3	Amphicrine acinar01	Amphicrine acinar
P5 (acinar like)	SP084_027	2994	1543	LCNEC	B05.25382 A1	3884	1987	0.0333556	0.100067	1542	7.34148	-0.0660794	-0.10974	G1	3	Amphicrine acinar01	Amphicrine acinar
P5 (acinar like)	SP084_027	2729	1532	LCNEC	B05.25382 A1	3833	2139	0	0.328707	1531	7.33433	-0.133482	-0.0726018	G1	2	Amphicrine acinar03	Amphicrine acinar
P5 (acinar like)	SP084_027	2758	1539	LCNEC	B05.25382 A1	3876	2136	0	0.0724638	1538	7.33889	-0.13343	0.00127998	G2M	3	Amphicrine acinar01	Amphicrine acinar
P5 (acinar like)	SP084_027	3849	1849	LCNEC	B05.25382 A1	5430	2576	0	0.103815	1848	7.5224	-0.104468	-0.0906625	G1	5	Amphicrine acinar02	Amphicrine acinar
P5 (acinar like)	SP084_027	2113	1319	LCNEC	B05.25382 A1	3123	1921	0.0471698	0.283019	1318	7.18463	-0.12354	-0.108511	G1	2	Amphicrine acinar03	Amphicrine acinar
P5 (acinar like)	SP084_027	4548	2072	LCNEC	B05.25382 A1	6633	2985	0	0.131752	2071	7.63627	-0.163363	-0.0867262	G1	5	Amphicrine acinar02	Amphicrine acinar
P5 (acinar like)	SP084_027	2170	1174	LCNEC	B05.25382 A1	2995	1625	0.953678	0.499546	1173	7.06817	-0.104578	0.050903	G2M	2	Amphicrine acinar03	Amphicrine acinar
P5 (acinar like)	SP084_027	7225	2565	LCNEC	B05.25382 A1	10674	3832	0	0.152018	2564	7.84971	-0.151708	-0.124024	G1	2	Amphicrine acinar03	Amphicrine acinar
P5 (acinar like)	SP084_027	2760	1464	LCNEC	B05.25382 A1	4158	2207	0.108499	0.0723327	1463	7.28893	-0.208079	0.00423445	G2M	2	Amphicrine acinar03	Amphicrine acinar
P5 (acinar like)	SP084_027	3711	1928	LCNEC	B05.25382 A1	5348	2701	0	0.29554	1927	7.56424	-0.112549	-0.0468606	G1	3	Amphicrine acinar01	Amphicrine acinar
P5 (acinar like)	SP084_027	3383	1600	LCNEC	B05.25382 A1	4378	2158	0	0.118099	1599	7.37776	-0.172804	0.0958317	G2M	9	Amphicrine progenitor-like	Neuroendocrine
P5 (acinar like)	SP084_027	2513	1333	LCNEC	B05.25382 A1	4335	2392	0	0.23819	1332	7.19519	-0.0887205	-0.0873042	G1	8	Amphicrine acinar01	Amphicrine acinar
P5 (acinar like)	SP084_027	919	724	LCNEC	B05.25382 A1	1079	838	0.21645	0.324675	723	6.58479	-0.0823744	-0.0063072	G1	1	Neuroendocrine stromal-like	Neuroendocrine
P5 (acinar like)	SP084_027	2348	1326	LCNEC	B05.25382 A1	4082	2363	0.0844951	0.675961	1325	7.18992	-0.00248659	-0.0896123	G1	8	Amphicrine acinar01	Amphicrine acinar
P5 (acinar like)	SP084_027	2761	1503	LCNEC	B05.25382 A1	3825	2071	0	0.32491	1502	7.31522	-0.191744	-0.073681	G1	2	Amphicrine acinar03	Amphicrine acinar
P5 (acinar like)	SP084_027	3955	1753	LCNEC	B05.25382 A1	5103	2350	0.0251509	0.503018	1752	7.46908	-0.191465	-0.0890949	G1	6	Neuroendocrine HSP+ (hypoxic)	Neuroendocrine
P5 (acinar like)	SP084_027	3513	1820	LCNEC	B05.25382 A1	4833	2479	0.0567698	0.227079	1819	7.50659	-0.196695	-0.0216506	G1	3	Amphicrine acinar01	Amphicrine acinar
P5 (acinar like)	SP084_027	3558	1806	LCNEC	B05.25382 A1	4829	2410	0.0280112	0.308123	1805	7.49887	-0.14098	-0.0462789	G1	3	Amphicrine acinar01	Amphicrine acinar
P5 (acinar like)	SP084_027	6296	2505	LCNEC	B05.25382 A1	10767	4295	0.0475436	0.174326	2504	7.82604	-0.119222	-0.0868242	G1	9	Amphicrine progenitor-like	Neuroendocrine
P5 (acinar like)	SP084_027	3440	1578	LCNEC	B05.25382 A1	4738	2222	0	0.0871333	1577	7.36391	-0.171945	-0.0221999	G1	3	Amphicrine acinar01	Amphicrine acinar
P5 (acinar like)	SP084_027	5251	2301	LCNEC	B05.25382 A1	7270	3122	0	0.076118	2300	7.7411	-0.160837	-0.0988697	G1	2	Amphicrine acinar03	Amphicrine acinar
P5 (acinar like)	SP084_027	4231	2155	LCNEC	B05.25382 A1	5784	2850	0	0.165172	2154	7.67555	-0.142156	-0.1301	G1	2	Amphicrine acinar03	Amphicrine acinar
P5 (acinar like)	SP084_027	902	688	LCNEC	B05.25382 A1	1111	837	0.220751	0.220751	687	6.53379	-0.114852	-0.0732688	G1	8	Amphicrine acinar01	Amphicrine acinar
P5 (acinar like)	SP084_027	2657	1466	LCNEC	B05.25382 A1	3632	2009	0	0.22531	1465	7.29029	-0.112397	-0.0476791	G1	3	Amphicrine acinar01	Amphicrine acinar
P5 (acinar like)	SP084_027	2638	1609	LCNEC	B05.25382 A1	3479	2060	0	0.113593	1608	7.38337	-0.120211	0.0177451	G2M	5	Amphicrine acinar02	Amphicrine acinar
P5 (acinar like)	SP084_027	7917	2715	LCNEC	B05.25382 A1	14043	5015	0.0377977	0.214187	2714	7.90655	-0.197961	-0.140299	G1	9	Amphicrine progenitor-like	Neuroendocrine
P5 (acinar like)	SP084_027	6168	2417	LCNEC	B05.25382 A1	8841	3453	0	0.0809979	2416	7.79028	-0.142305	-0.00801573	G1	2	Amphicrine acinar03	Amphicrine acinar
P5 (acinar like)	SP084_027	873	700	LCNEC	B05.25382 A1	1124	879	2.43363	0.995575	699	6.55108	-0.077994	0.0401888	G2M	8	Amphicrine acinar01	Amphicrine acinar
P5 (acinar like)	SP084_027	6072	2193	LCNEC	B05.25382 A1	8908	3274	0	0.131579	2192	7.69303	-0.143943	-0.0991129	G1	3	Amphicrine acinar01	Amphicrine acinar
P5 (acinar like)	SP084_027	3333	1903	LCNEC	B05.25382 A1	4410	2418	0	0.14979	1902	7.55119	-0.00936659	-0.0827137	G1	2	Amphicrine acinar03	Amphicrine acinar
P5 (acinar like)	SP084_027	3916	2059	LCNEC	B05.25382 A1	5446	2826	0.177891	0.304956	2058	7.62998	0.618765	0.381032	S	11	Amphicrine acinar proliferating	Amphicrine acinar
P5 (acinar like)	SP084_027	4556	2241	LCNEC	B05.25382 A1	6550	3122	0	0.0219443	2240	7.71468	0.168348	0.0174837	S	2	Amphicrine acinar03	Amphicrine acinar
P5 (acinar like)	SP084_027	4570	2091	LCNEC	B05.25382 A1	6463	2926	0	0.131119	2090	7.6454	-0.175318	-0.0975745	G1	3	Amphicrine acinar01	Amphicrine acinar
P5 (acinar like)	SP084_027	3336	1665	LCNEC	B05.25382 A1	4941	2477	0.386215	0.505051	1664	7.41758	-0.0904603	-0.102103	G1	2	Amphicrine acinar03	Amphicrine acinar
P5 (acinar like)	SP084_027	1068	860	LCNEC	B05.25382 A1	1351	1056	0	0.0935454	859	6.75693	-0.068196	-0.111827	G1	2	Amphicrine acinar03	Amphicrine acinar
P5 (acinar like)	SP084_027	4527	2053	LCNEC	B05.25382 A1	6330	2837	0	0.0662252	2052	7.62706	0.260864	-0.01438	S	2	Amphicrine acinar03	Amphicrine acinar
P5 (acinar like)	SP084_027	2467	1418	LCNEC	B05.25382 A1	3271	1843	0.0405022	0.0405022	1417	7.257	-0.126019	-0.0375868	G1	3	Amphicrine acinar01	Amphicrine acinar
P5 (acinar like)	SP084_027	4616	2313	LCNEC	B05.25382 A1	6489	3172	0	0.151417	2312	7.7463	0.651413	0.486264	S	11	Amphicrine acinar proliferating	Amphicrine acinar
P5 (acinar like)	SP084_027	5358	2085	LCNEC	B05.25382 A1	7886	3148	0	0.074599	2084	7.64252	-0.125881	-0.114538	G1	3	Amphicrine acinar01	Amphicrine acinar
P5 (acinar like)	SP084_027	2390	1453	LCNEC	B05.25382 A1	3043	1833	0	0.208768	1452	7.28139	-0.174066	-0.00264	G1	9	Amphicrine progenitor-like	Neuroendocrine
P5 (acinar like)	SP084_027	5521	2288	LCNEC	B05.25382 A1	7666	3142	0	0.162749	2287	7.73543	-0.0483993	-0.11127	G1	2	Amphicrine acinar03	Amphicrine acinar
P5 (acinar like)	SP084_027	1187	846	LCNEC	B05.25382 A1	1583	1116	0.913621	0.498339	845	6.74052	-0.0840889	0.0192859	G2M	8	Amphicrine acinar01	Amphicrine acinar
P5 (acinar like)	SP084_027	2274	1352	LCNEC	B05.25382 A1	3069	1814	0	0.4814	1351	7.20934	-0.0539752	-0.0877732	G1	2	Amphicrine acinar03	Amphicrine acinar
P5 (acinar like)	SP084_027	4109	1947	LCNEC	B05.25382 A1	5458	2563	0	0.218553	1946	7.57405	-0.176387	-0.0696408	G1	2	Amphicrine acinar03	Amphicrine acinar
P5 (acinar like)	SP084_027	5273	2134	LCNEC	B05.25382 A1	7650	3114	0	0.132576	2133	7.66575	-0.185391	-0.0203079	G1	3	Amphicrine acinar01	Amphicrine acinar
P5 (acinar like)	SP084_027	1960	1241	LCNEC	B05.25382 A1	2554	1574	0	0.152827	1240	7.12367	-0.107683	-0.0539563	G1	3	Amphicrine acinar01	Amphicrine acinar
P5 (acinar like)	SP084_027	1202	878	LCNEC	B05.25382 A1	1495	1069	0	0.661157	877	6.77765	-0.0553347	-0.065862	G1	5	Amphicrine acinar02	Amphicrine acinar
P5 (acinar like)	SP084_027	3439	1831	LCNEC	B05.25382 A1	4803	2463	0	0.261021	1830	7.51262	-0.032849	-0.0720198	G1	5	Amphicrine acinar02	Amphicrine acinar
P5 (acinar like)	SP084_027	3010	1672	LCNEC	B05.25382 A1	4015	2169	0	0.364118	1671	7.42178	-0.0694291	-0.118366	G1	3	Amphicrine acinar01	Amphicrine acinar
P5 (acinar like)	SP084_027	2953	1667	LCNEC	B05.25382 A1	3718	2039	0	0.169033	1666	7.41878	-0.122472	-0.0685544	G1	2	Amphicrine acinar03	Amphicrine acinar
P5 (acinar like)	SP084_027	1134	798	LCNEC	B05.25382 A1	1392	968	0	0.526316	797	6.68211	-0.0842283	-0.0351752	G1	8	Amphicrine acinar01	Amphicrine acinar
P5 (acinar like)	SP084_027	553	458	LCNEC	B05.25382 A1	1069	771	0.259067	28.1088	457	6.12687	-0.10621	-0.0723006	G1	6	Neuroendocrine HSP+ (hypoxic)	Neuroendocrine
P5 (acinar like)	SP084_027	2833	1646	LCNEC	B05.25382 A1	3692	2099	0	0.281591	1645	7.4061	-0.0260534	-0.0704759	G1	5	Amphicrine acinar02	Amphicrine acinar
P5 (acinar like)	SP084_027	2400	1324	LCNEC	B05.25382 A1	3200	1800	0	0.290818	1323	7.18841	-0.132641	-0.0482154	G1	6	Neuroendocrine HSP+ (hypoxic)	Neuroendocrine
P5 (acinar like)	SP084_027	3946	2110	LCNEC	B05.25382 A1	5379	2778	0	0.151822	2109	7.65444	-0.080238	-0.0708711	G1	2	Amphicrine acinar03	Amphicrine acinar
P5 (acinar like)	SP084_027	4250	1968	LCNEC	B05.25382 A1	6272	2867	0.070307	0.328099	1967	7.58477	-0.173938	-0.0388433	G1	9	Amphicrine progenitor-like	Neuroendocrine
P5 (acinar like)	SP084_027	7677	2389	LCNEC	B05.25382 A1	11953	4006	0	0.0520766	2388	7.77863	-0.225693	-0.0066124	G1	9	Amphicrine progenitor-like	Neuroendocrine
P5 (acinar like)	SP084_027	4770	2092	LCNEC	B05.25382 A1	6911	2995	0	0.188324	2091	7.64588	-0.0893647	-0.0588726	G1	9	Amphicrine progenitor-like	Neuroendocrine
P5 (acinar like)	SP084_027	2551	1476	LCNEC	B05.25382 A1	3308	1913	0	0.816485	1475	7.29709	-0.167217	-0.0674333	G1	9	Amphicrine progenitor-like	Neuroendocrine
P5 (acinar like)	SP084_027	9025	2663	LCNEC	B05.25382 A1	15518	5023	0	0.0885642	2662	7.88721	-0.102395	-0.0350867	G1	3	Amphicrine acinar01	Amphicrine acinar
P5 (acinar like)	SP084_027	2752	1567	LCNEC	B05.25382 A1	3562	1991	0	0.0726216	1566	7.35692	-0.102187	-0.0753705	G1	5	Amphicrine acinar02	Amphicrine acinar
P5 (acinar like)	SP084_027	3249	1795	LCNEC	B05.25382 A1	4357	2371	0	0.214988	1794	7.49276	-0.185505	-0.0590267	G1	3	Amphicrine acinar01	Amphicrine acinar
P5 (acinar like)	SP084_027	1584	1057	LCNEC	B05.25382 A1	2079	1376	0.125313	0.626566	1056	6.96319	-0.0863702	-0.0293017	G1	2	Amphicrine acinar03	Amphicrine acinar
P5 (acinar like)	SP084_027	2749	1426	LCNEC	B05.25382 A1	4318	2268	0.07249	0.28996	1425	7.26263	-0.0677269	-0.0660762	G1	2	Amphicrine acinar03	Amphicrine acinar
P5 (acinar like)	SP084_027	1317	867	LCNEC	B05.25382 A1	1750	1166	0.151057	0.377644	866	6.76504	-0.0479005	-0.057789	G1	8	Amphicrine acinar01	Amphicrine acinar
P5 (acinar like)	SP084_027	869	647	LCNEC	B05.25382 A1	1083	800	2.34114	0.780379	646	6.47235	-0.0254394	-0.0934659	G1	7	Lymphocytes	Immune
P5 (acinar like)	SP084_027	4277	1991	LCNEC	B05.25382 A1	5939	2702	0	0.163399	1990	7.59639	-0.0440446	-0.133813	G1	3	Amphicrine acinar01	Amphicrine acinar
P5 (acinar like)	SP084_027	1889	1125	LCNEC	B05.25382 A1	2807	1677	0	0.158562	1124	7.02554	-0.0011376	-0.0389618	G1	8	Amphicrine acinar01	Amphicrine acinar
P5 (acinar like)	SP084_027	1856	1256	LCNEC	B05.25382 A1	2413	1584	0.213675	0.641026	1256	7.13648	-0.0698172	-0.0390102	G1	2	Amphicrine acinar03	Amphicrine acinar
P5 (acinar like)	SP084_027	1739	1114	LCNEC	B05.25382 A1	2579	1643	1.2987	0.508187	1113	7.01571	-0.0697176	-0.111677	G1	8	Amphicrine acinar01	Amphicrine acinar
P5 (acinar like)	SP084_027	5665	2254	LCNEC	B05.25382 A1	8366	3543	0	0.19373	2253	7.72046	-0.16238	-0.0378907	G1	9	Amphicrine progenitor-like	Neuroendocrine
P5 (acinar like)	SP084_027	3161	1729	LCNEC	B05.25382 A1	4342	2307	0	0.189454	1728	7.4553	-0.14747	-0.0664672	G1	3	Amphicrine acinar01	Amphicrine acinar
P5 (acinar like)	SP084_027	2831	1614	LCNEC	B05.25382 A1	3709	2051	0	0.141093	1613	7.38647	0.00429207	-0.0347643	S	5	Amphicrine acinar02	Amphicrine acinar
P5 (acinar like)	SP084_027	6171	2239	LCNEC	B05.25382 A1	9239	3459	0	0.161786	2238	7.71378	-0.213004	-0.0732416	G1	3	Amphicrine acinar01	Amphicrine acinar
P5 (acinar like)	SP084_027	1452	1066	LCNEC	B05.25382 A1	1904	1346	0.0685401	0.411241	1065	6.97167	-0.147473	-0.058031	G1	8	Amphicrine acinar01	Amphicrine acinar
P5 (acinar like)	SP084_027	3123	1623	LCNEC	B05.25382 A1	4105	2112	0	0.255509	1622	7.39203	-0.174082	0.0401654	G2M	5	Amphicrine acinar02	Amphicrine acinar
P5 (acinar like)	SP084_027	3285	1884	LCNEC	B05.25382 A1	4349	2417	0	0.182315	1883	7.54115	0.513873	0.601878	G2M	11	Amphicrine acinar proliferating	Amphicrine acinar
P5 (acinar like)	SP084_027	3948	1886	LCNEC	B05.25382 A1	5932	2825	0	0.101215	1885	7.54221	-0.0941348	-0.134044	G1	3	Amphicrine acinar01	Amphicrine acinar
P5 (acinar like)	SP084_027	1381	995	LCNEC	B05.25382 A1	1750	1224	0.0720461	0.432277	994	6.90274	-0.0280956	-0.0526099	G1	5	Amphicrine acinar02	Amphicrine acinar
P5 (acinar like)	SP084_027	1442	936	LCNEC	B05.25382 A1	1931	1247	0	0.483092	935	6.84162	-0.129863	-0.051904	G1	8	Amphicrine acinar01	Amphicrine acinar
P5 (acinar like)	SP084_027	1840	1274	LCNEC	B05.25382 A1	2256	1503	0	0.540541	1273	7.14992	0.0808192	0.115806	G2M	3	Amphicrine acinar01	Amphicrine acinar
P5 (acinar like)	SP084_027	3030	1602	LCNEC	B05.25382 A1	3965	2067	0	0.230491	1601	7.37901	-0.164943	-0.0480887	G1	3	Amphicrine acinar01	Amphicrine acinar
P5 (acinar like)	SP084_027	4735	2366	LCNEC	B05.25382 A1	7225	3534	0	0.16867	2365	7.76896	-0.138222	-0.137629	G1	3	Amphicrine acinar01	Amphicrine acinar
P5 (acinar like)	SP084_027	3389	1586	LCNEC	B05.25382 A1	5357	2618	0	0.0589797	1585	7.36897	-0.194973	-0.0802653	G1	2	Amphicrine acinar03	Amphicrine acinar
P5 (acinar like)	SP084_027	2978	1604	LCNEC	B05.25382 A1	4285	2310	0.100234	0.400936	1603	7.38026	-0.168609	-0.0665468	G1	2	Amphicrine acinar03	Amphicrine acinar
P5 (acinar like)	SP084_027	4009	1907	LCNEC	B05.25382 A1	5703	2703	0	0.0996761	1906	7.55329	-0.135904	-0.132239	G1	5	Amphicrine acinar02	Amphicrine acinar
P5 (acinar like)	SP084_027	1093	789	LCNEC	B05.25382 A1	1419	1010	0	0.0914077	789	6.67203	-0.0374211	-0.03427	G1	8	Amphicrine acinar01	Amphicrine acinar
P5 (acinar like)	SP084_027	5755	1867	LCNEC	B05.25382 A1	8998	3250	0	0.156142	1866	7.53209	-0.187602	-0.0877272	G1	3	Amphicrine acinar01	Amphicrine acinar
P5 (acinar like)	SP084_027	4343	2081	LCNEC	B05.25382 A1	6370	2995	0.525234	0.296871	2080	7.6406	-0.206702	-0.105655	G1	3	Amphicrine acinar01	Amphicrine acinar
P5 (acinar like)	SP084_027	2727	1501	LCNEC	B05.25382 A1	3461	1867	0	0.256035	1500	7.31389	-0.0304903	-0.0310678	G1	3	Amphicrine acinar01	Amphicrine acinar
P5 (acinar like)	SP084_027	2362	1466	LCNEC	B05.25382 A1	3128	1898	0.0421763	0.33741	1465	7.29029	-0.193483	-0.0614501	G1	3	Amphicrine acinar01	Amphicrine acinar
P5 (acinar like)	SP084_027	2453	1346	LCNEC	B05.25382 A1	3628	2023	0	0.325071	1345	7.20489	-0.163889	-0.0304671	G1	2	Amphicrine acinar03	Amphicrine acinar
P5 (acinar like)	SP084_027	5366	2298	LCNEC	B05.25382 A1	8548	3710	0	0.148865	2297	7.73979	-0.122158	-0.0555349	G1	5	Amphicrine acinar02	Amphicrine acinar
P5 (acinar like)	SP084_027	4950	2176	LCNEC	B05.25382 A1	7231	3173	0	0.261938	2175	7.68524	-0.140734	-0.0056283	G1	3	Amphicrine acinar01	Amphicrine acinar
P5 (acinar like)	SP084_027	2678	1609	LCNEC	B05.25382 A1	3534	2051	0.0742942	0.445765	1608	7.38337	0.0264233	0.0232409	S	2	Amphicrine acinar03	Amphicrine acinar
P5 (acinar like)	SP084_027	2160	1293	LCNEC	B05.25382 A1	3143	1890	0.0462321	0.0924642	1292	7.16472	-0.0630251	-0.030378	G1	2	Amphicrine acinar03	Amphicrine acinar
P5 (acinar like)	SP084_027	1969	1269	LCNEC	B05.25382 A1	2762	1707	1.14885	0.499501	1268	7.14598	-0.140834	-0.0290589	G1	5	Amphicrine acinar02	Amphicrine acinar
P5 (acinar like)	SP084_027	3554	1813	LCNEC	B05.25382 A1	4903	2438	0.0280978	0.112391	1812	7.50274	-0.0658076	-0.0506964	G1	3	Amphicrine acinar01	Amphicrine acinar
P5 (acinar like)	SP084_027	4084	1922	LCNEC	B05.25382 A1	5753	2672	0	0.26862	1921	7.56112	-0.104222	-0.0662697	G1	3	Amphicrine acinar01	Amphicrine acinar
P5 (acinar like)	SP084_027	2366	1354	LCNEC	B05.25382 A1	3532	2012	0.252313	0.252313	1353	7.21082	-0.202873	-0.00942258	G1	2	Amphicrine acinar03	Amphicrine acinar
P5 (acinar like)	SP084_027	5406	2376	LCNEC	B05.25382 A1	7533	3254	0	0.110865	2375	7.77317	-0.18774	-0.118348	G1	2	Amphicrine acinar03	Amphicrine acinar
P5 (acinar like)	SP084_027	3544	1847	LCNEC	B05.25382 A1	4906	2482	0	0.225225	1846	7.52132	-0.145873	0.0429335	G2M	5	Amphicrine acinar02	Amphicrine acinar
P5 (acinar like)	SP084_027	4967	2135	LCNEC	B05.25382 A1	6988	3048	0	0.301084	2134	7.66622	-0.220816	-0.0913637	G1	6	Neuroendocrine HSP+ (hypoxic)	Neuroendocrine
P5 (acinar like)	SP084_027	3115	1626	LCNEC	B05.25382 A1	4448	2321	0	0.224215	1625	7.39388	-0.164757	-0.0450708	G1	2	Amphicrine acinar03	Amphicrine acinar
P5 (acinar like)	SP084_027	2135	1191	LCNEC	B05.25382 A1	2922	1660	0.0934579	0.140187	1190	7.08255	-0.090245	0.0311972	G2M	2	Amphicrine acinar03	Amphicrine acinar
P5 (acinar like)	SP084_027	4877	2220	LCNEC	B05.25382 A1	7639	3486	0	0.122875	2219	7.70526	-0.186536	-0.0835888	G1	5	Amphicrine acinar02	Amphicrine acinar
P5 (acinar like)	SP084_027	687	571	LCNEC	B05.25382 A1	778	632	0	0.290276	570	6.34739	-0.00510694	-0.0464721	G1	9	Amphicrine progenitor-like	Neuroendocrine
P5 (acinar like)	SP084_027	1190	792	LCNEC	B05.25382 A1	1435	977	1.07616	0.413907	791	6.67456	-0.0368871	-0.0207474	G1	7	Lymphocytes	Immune
P5 (acinar like)	SP084_027	1442	1026	LCNEC	B05.25382 A1	1749	1216	0	0.138504	1025	6.93342	-0.06662	-0.0204015	G1	9	Amphicrine progenitor-like	Neuroendocrine
P5 (acinar like)	SP084_027	5779	2290	LCNEC	B05.25382 A1	8514	3416	0	0.0864454	2289	7.73631	0.125387	0.0144682	S	11	Amphicrine acinar proliferating	Amphicrine acinar
P5 (acinar like)	SP084_027	2070	1377	LCNEC	B05.25382 A1	2543	1650	0	0.144718	1376	7.22766	0.280237	0.0732633	S	8	Amphicrine acinar01	Amphicrine acinar
P5 (acinar like)	SP084_027	3067	1625	LCNEC	B05.25382 A1	4355	2308	0	0.260163	1624	7.39326	-0.0215085	-0.0376658	G1	2	Amphicrine acinar03	Amphicrine acinar
P5 (acinar like)	SP084_027	6357	2304	LCNEC	B05.25382 A1	9003	3293	0	0.109994	2303	7.7424	-0.172926	-0.0847889	G1	2	Amphicrine acinar03	Amphicrine acinar
P5 (acinar like)	SP084_027	2074	1265	LCNEC	B05.25382 A1	2816	1687	0	0.288462	1264	7.14283	-0.164927	-0.0597129	G1	5	Amphicrine acinar02	Amphicrine acinar
P5 (acinar like)	SP084_027	1910	1233	LCNEC	B05.25382 A1	2388	1501	0	0.468994	1232	7.11721	-0.103215	-0.0278174	G1	3	Amphicrine acinar01	Amphicrine acinar
P5 (acinar like)	SP084_027	4407	1894	LCNEC	B05.25382 A1	6762	2986	0	0.158586	1893	7.54645	-0.0644672	-0.0155846	G1	3	Amphicrine acinar01	Amphicrine acinar
P5 (acinar like)	SP084_027	3174	1684	LCNEC	B05.25382 A1	4031	2080	0	0.188679	1683	7.42893	-0.116768	-0.0894051	G1	2	Amphicrine acinar03	Amphicrine acinar
P5 (acinar like)	SP084_027	2005	1272	LCNEC	B05.25382 A1	2830	1767	0.0497265	0.248633	1271	7.14835	-0.0194192	-0.0619286	G1	2	Amphicrine acinar03	Amphicrine acinar
P5 (acinar like)	SP084_027	1625	1026	LCNEC	B05.25382 A1	2142	1334	0.0612745	0.367647	1025	6.93342	-0.125924	-0.0743236	G1	5	Amphicrine acinar02	Amphicrine acinar
P5 (acinar like)	SP084_027	6453	2322	LCNEC	B05.25382 A1	10343	3923	0	0.154727	2321	7.75018	-0.113351	-0.122878	G1	3	Amphicrine acinar01	Amphicrine acinar
P5 (acinar like)	SP084_027	2097	1346	LCNEC	B05.25382 A1	2718	1720	0	0.3327	1345	7.20489	-0.0793441	-0.0615522	G1	2	Amphicrine acinar03	Amphicrine acinar
P5 (acinar like)	SP084_027	7786	2489	LCNEC	B05.25382 A1	11389	3759	0	0.0385159	2488	7.81964	-0.168819	-0.0369024	G1	2	Amphicrine acinar03	Amphicrine acinar
P5 (acinar like)	SP084_027	4183	1852	LCNEC	B05.25382 A1	5798	2657	0	0.167064	1851	7.52402	-0.204271	-0.114792	G1	9	Amphicrine progenitor-like	Neuroendocrine
P5 (acinar like)	SP084_027	2024	1212	LCNEC	B05.25382 A1	2617	1566	0	0.197239	1211	7.10003	0.117807	-0.0778212	S	3	Amphicrine acinar01	Amphicrine acinar
P5 (acinar like)	SP084_027	4287	2163	LCNEC	B05.25382 A1	5782	2806	0	0.0466309	2162	7.67925	-0.152297	-0.0500171	G1	2	Amphicrine acinar03	Amphicrine acinar
P5 (acinar like)	SP084_027	3780	1827	LCNEC	B05.25382 A1	5748	2781	0	0.316456	1826	7.51043	-0.177203	-0.0500778	G1	2	Amphicrine acinar03	Amphicrine acinar
P5 (acinar like)	SP084_027	4704	2197	LCNEC	B05.25382 A1	6334	2890	0	0.10618	2196	7.69485	-0.207034	-0.133793	G1	2	Amphicrine acinar03	Amphicrine acinar
P5 (acinar like)	SP084_027	6475	2305	LCNEC	B05.25382 A1	10047	3647	0	0.154202	2304	7.74284	-0.15785	-0.0893511	G1	5	Amphicrine acinar02	Amphicrine acinar
P5 (acinar like)	SP084_027	4293	2277	LCNEC	B05.25382 A1	5929	3014	0	0.0930882	2276	7.73061	-0.104459	-0.115261	G1	2	Amphicrine acinar03	Amphicrine acinar
P5 (acinar like)	SP084_027	2799	1528	LCNEC	B05.25382 A1	4028	2158	0	0.213904	1527	7.33171	0.00778434	-0.0583558	S	5	Amphicrine acinar02	Amphicrine acinar
P5 (acinar like)	SP084_027	4843	1984	LCNEC	B05.25382 A1	6897	2876	0	0.206058	1983	7.59287	-0.091499	-0.0865281	G1	3	Amphicrine acinar01	Amphicrine acinar
P5 (acinar like)	SP084_027	4587	2269	LCNEC	B05.25382 A1	7230	3468	0	0.195822	2268	7.72709	-0.111105	-0.042866	G1	9	Amphicrine progenitor-like	Neuroendocrine
P5 (acinar like)	SP084_027	3429	1934	LCNEC	B05.25382 A1	4593	2547	0	0.377687	1933	7.56735	0.568161	-0.0112545	S	11	Amphicrine acinar proliferating	Amphicrine acinar
P5 (acinar like)	SP084_027	5049	2349	LCNEC	B05.25382 A1	7232	3278	0	0.0791609	2348	7.76174	-0.163689	0.0197093	G2M	2	Amphicrine acinar03	Amphicrine acinar
P5 (acinar like)	SP084_027	1931	1240	LCNEC	B05.25382 A1	2714	1728	0	0.463918	1239	7.12287	-0.170378	-0.0466259	G1	2	Amphicrine acinar03	Amphicrine acinar
P5 (acinar like)	SP084_027	1021	788	LCNEC	B05.25382 A1	1211	917	0.0974659	0.389864	787	6.6695	-0.0853573	-0.070627	G1	5	Amphicrine acinar02	Amphicrine acinar
P5 (acinar like)	SP084_027	2426	1344	LCNEC	B05.25382 A1	3384	1845	0.0411523	0.123457	1343	7.20341	-0.0796585	0.00376348	G2M	3	Amphicrine acinar01	Amphicrine acinar
P5 (acinar like)	SP084_027	3520	1842	LCNEC	B05.25382 A1	4771	2462	0	0.113507	1841	7.51861	0.0942347	0.00651693	S	2	Amphicrine acinar03	Amphicrine acinar
P5 (acinar like)	SP084_027	6305	2541	LCNEC	B05.25382 A1	9539	3754	0	0.0634015	2540	7.84031	0.257249	0.0325395	S	11	Amphicrine acinar proliferating	Amphicrine acinar
P5 (acinar like)	SP084_027	2629	1432	LCNEC	B05.25382 A1	3560	1956	0	0.454373	1431	7.26683	-0.143364	-0.100486	G1	2	Amphicrine acinar03	Amphicrine acinar
P5 (acinar like)	SP084_027	3332	1839	LCNEC	B05.25382 A1	4558	2495	0	0.059988	1838	7.51698	-0.163269	-0.0415441	G1	3	Amphicrine acinar01	Amphicrine acinar
P5 (acinar like)	SP084_027	5407	2054	LCNEC	B05.25382 A1	8219	3204	0	0.239852	2053	7.62754	-0.0977423	0.0380042	G2M	9	Amphicrine progenitor-like	Neuroendocrine
P5 (acinar like)	SP084_027	2141	1283	LCNEC	B05.25382 A1	3046	1782	0	0.603528	1282	7.15696	-0.0596837	-0.0758457	G1	5	Amphicrine acinar02	Amphicrine acinar
P5 (acinar like)	SP084_027	2772	1637	LCNEC	B05.25382 A1	3719	2119	0	0.18005	1636	7.40062	-0.187872	-0.113464	G1	9	Amphicrine progenitor-like	Neuroendocrine
P5 (acinar like)	SP084_027	3236	1809	LCNEC	B05.25382 A1	4300	2370	0	0.338774	1808	7.50053	0.217884	0.984802	G2M	11	Amphicrine acinar proliferating	Amphicrine acinar
P5 (acinar like)	SP084_027	4514	1976	LCNEC	B05.25382 A1	6382	2760	0	0.0664158	1975	7.58883	-0.0301603	-0.0757816	G1	5	Amphicrine acinar02	Amphicrine acinar
P5 (acinar like)	SP084_027	3359	1967	LCNEC	B05.25382 A1	4567	2584	0	0.178306	1966	7.58426	0.316388	0.0873887	S	11	Amphicrine acinar proliferating	Amphicrine acinar
P5 (acinar like)	SP084_027	4947	2430	LCNEC	B05.25382 A1	7339	3536	0	0.1413	2429	7.79565	-0.146293	-0.0797034	G1	2	Amphicrine acinar03	Amphicrine acinar
P5 (acinar like)	SP084_027	3287	1705	LCNEC	B05.25382 A1	4395	2242	0.0605877	0.363526	1704	7.44132	-0.130705	-0.071252	G1	9	Amphicrine progenitor-like	Neuroendocrine
P5 (acinar like)	SP084_027	2488	1390	LCNEC	B05.25382 A1	3165	1767	0.0801282	0.240385	1389	7.23706	-0.176547	-0.0382916	G1	3	Amphicrine acinar01	Amphicrine acinar
P5 (acinar like)	SP084_027	2594	1458	LCNEC	B05.25382 A1	3543	2004	0	0.345755	1457	7.28482	-0.111621	-0.0856617	G1	6	Neuroendocrine HSP+ (hypoxic)	Neuroendocrine
P5 (acinar like)	SP084_027	2541	1341	LCNEC	B05.25382 A1	3761	2004	0.0392465	0.235479	1340	7.20117	-0.137166	-0.0748963	G1	2	Amphicrine acinar03	Amphicrine acinar
P5 (acinar like)	SP084_027	2314	1403	LCNEC	B05.25382 A1	3116	1898	0	0.644053	1402	7.24637	-0.090234	-0.0493963	G1	6	Neuroendocrine HSP+ (hypoxic)	Neuroendocrine
P5 (acinar like)	SP084_027	2694	1590	LCNEC	B05.25382 A1	3528	2034	0	0.0371058	1589	7.37149	-0.0651959	-0.0888948	G1	9	Amphicrine progenitor-like	Neuroendocrine
P5 (acinar like)	SP084_027	5513	2328	LCNEC	B05.25382 A1	7807	3232	0	0.199131	2327	7.75276	-0.100279	-0.0693849	G1	2	Amphicrine acinar03	Amphicrine acinar
P5 (acinar like)	SP084_027	3155	1592	LCNEC	B05.25382 A1	4532	2314	0.502197	0.47081	1591	7.37275	-0.0850007	0.05311	G2M	2	Amphicrine acinar03	Amphicrine acinar
P5 (acinar like)	SP084_027	4564	2024	LCNEC	B05.25382 A1	6559	2864	0	0.218627	2023	7.61283	-0.130608	-0.0798795	G1	3	Amphicrine acinar01	Amphicrine acinar
P5 (acinar like)	SP084_027	7115	2682	LCNEC	B05.25382 A1	10874	4152	0	0.098287	2681	7.89432	-0.187322	-0.094304	G1	2	Amphicrine acinar03	Amphicrine acinar
P5 (acinar like)	SP084_027	6515	2308	LCNEC	B05.25382 A1	9498	3526	0	0.473572	2307	7.74414	-0.112457	-0.0597351	G1	9	Amphicrine progenitor-like	Neuroendocrine
P5 (acinar like)	SP084_027	3775	1920	LCNEC	B05.25382 A1	5308	2662	0	0.185087	1919	7.56008	-0.0667421	-0.042114	G1	5	Amphicrine acinar02	Amphicrine acinar
P5 (acinar like)	SP084_027	1660	1004	LCNEC	B05.25382 A1	2309	1417	0	0.240385	1003	6.91175	-0.0895586	-0.0566184	G1	8	Amphicrine acinar01	Amphicrine acinar
P5 (acinar like)	SP084_027	1137	876	LCNEC	B05.25382 A1	1493	1115	0.34904	0.4363	875	6.77537	-0.100058	-0.0670364	G1	8	Amphicrine acinar01	Amphicrine acinar
P5 (acinar like)	SP084_027	2821	1696	LCNEC	B05.25382 A1	3696	2134	0	0.176929	1695	7.43603	-0.117499	-0.0358312	G1	3	Amphicrine acinar01	Amphicrine acinar
P5 (acinar like)	SP084_027	1536	1071	LCNEC	B05.25382 A1	1917	1286	0.903226	0	1070	6.97635	-0.145501	-0.0889663	G1	3	Amphicrine acinar01	Amphicrine acinar
P5 (acinar like)	SP084_027	2038	1326	LCNEC	B05.25382 A1	2821	1800	0	0.293542	1325	7.18992	-0.183455	-0.0339133	G1	2	Amphicrine acinar03	Amphicrine acinar
P5 (acinar like)	SP084_027	1827	1194	LCNEC	B05.25382 A1	2602	1660	0.596853	0.271297	1193	7.08506	-0.13973	-0.0711433	G1	2	Amphicrine acinar03	Amphicrine acinar
P5 (acinar like)	SP084_027	3012	1662	LCNEC	B05.25382 A1	4115	2201	0	0.231865	1661	7.41578	-0.197146	-0.06765	G1	9	Amphicrine progenitor-like	Neuroendocrine
P5 (acinar like)	SP084_027	1628	1171	LCNEC	B05.25382 A1	1986	1378	0.061237	0.244948	1170	7.06561	-0.12528	0.0131742	G2M	3	Amphicrine acinar01	Amphicrine acinar
P5 (acinar like)	SP084_027	2203	1307	LCNEC	B05.25382 A1	3223	1868	1.34288	0.0447628	1306	7.17549	-0.0814374	-0.0941811	G1	3	Amphicrine acinar01	Amphicrine acinar
P5 (acinar like)	SP084_027	3082	1688	LCNEC	B05.25382 A1	4182	2252	0	0.0324359	1687	7.4313	-0.0765155	-0.0585731	G1	5	Amphicrine acinar02	Amphicrine acinar
P5 (acinar like)	SP084_027	4063	1992	LCNEC	B05.25382 A1	5431	2586	0	0.122911	1991	7.59689	-0.128291	-0.0630497	G1	2	Amphicrine acinar03	Amphicrine acinar
P5 (acinar like)	SP084_027	1203	857	LCNEC	B05.25382 A1	1600	1124	1.06036	0.815661	856	6.75344	-0.0742994	-0.0805528	G1	8	Amphicrine acinar01	Amphicrine acinar
P5 (acinar like)	SP084_027	4319	2191	LCNEC	B05.25382 A1	6525	3222	0	0.277072	2190	7.69211	-0.0497635	-0.09754	G1	9	Amphicrine progenitor-like	Neuroendocrine
P5 (acinar like)	SP084_027	3782	1815	LCNEC	B05.25382 A1	5362	2531	0	0.0528541	1814	7.50384	-0.108251	-0.035344	G1	5	Amphicrine acinar02	Amphicrine acinar
P5 (acinar like)	SP084_027	2806	1549	LCNEC	B05.25382 A1	3518	1971	0.0709975	0.319489	1548	7.34536	-0.122146	-0.101661	G1	9	Amphicrine progenitor-like	Neuroendocrine
P5 (acinar like)	SP084_027	1685	1124	LCNEC	B05.25382 A1	2333	1531	0	0.413712	1123	7.02465	-0.0207386	-0.0604601	G1	2	Amphicrine acinar03	Amphicrine acinar
P5 (acinar like)	SP084_027	3038	1586	LCNEC	B05.25382 A1	4340	2294	0	0.26264	1585	7.36897	-0.094023	-0.0218465	G1	8	Amphicrine acinar01	Amphicrine acinar
P5 (acinar like)	SP084_027	2645	1586	LCNEC	B05.25382 A1	3525	2067	0	0.22633	1585	7.36897	-0.0491368	-0.020958	G1	5	Amphicrine acinar02	Amphicrine acinar
P5 (acinar like)	SP084_027	4238	1901	LCNEC	B05.25382 A1	5837	2632	0	0.117841	1900	7.55014	-0.166437	-0.0296078	G1	3	Amphicrine acinar01	Amphicrine acinar
P5 (acinar like)	SP084_027	4863	2314	LCNEC	B05.25382 A1	7585	3592	0.0410256	0.205128	2313	7.74673	-0.166635	-0.160452	G1	3	Amphicrine acinar01	Amphicrine acinar
P5 (acinar like)	SP084_027	6546	2512	LCNEC	B05.25382 A1	9528	3610	0	0.152532	2511	7.82883	-0.195218	-0.063758	G1	2	Amphicrine acinar03	Amphicrine acinar
P5 (acinar like)	SP084_027	2858	1594	LCNEC	B05.25382 A1	4251	2322	0	0.452804	1593	7.374	-0.158703	0.068998	G2M	5	Amphicrine acinar02	Amphicrine acinar
P5 (acinar like)	SP084_027	1945	1227	LCNEC	B05.25382 A1	2579	1588	0	0.613183	1226	7.11233	-0.15554	0.0230557	G2M	3	Amphicrine acinar01	Amphicrine acinar
P5 (acinar like)	SP084_027	1598	1077	LCNEC	B05.25382 A1	2197	1465	0.062383	0.249532	1076	6.98193	-0.162735	-0.061638	G1	2	Amphicrine acinar03	Amphicrine acinar
P5 (acinar like)	SP084_027	2185	1302	LCNEC	B05.25382 A1	2663	1553	0	0	1301	7.17166	-0.0935173	-0.0741152	G1	3	Amphicrine acinar01	Amphicrine acinar
P5 (acinar like)	SP084_027	2814	1518	LCNEC	B05.25382 A1	3929	2105	1.63706	0.348311	1517	7.32515	-0.173921	-0.0577583	G1	2	Amphicrine acinar03	Amphicrine acinar
P5 (acinar like)	SP084_027	3997	1888	LCNEC	B05.25382 A1	5642	2668	0.0249377	0.299252	1887	7.54327	-0.00991748	-0.09717	G1	5	Amphicrine acinar02	Amphicrine acinar
P5 (acinar like)	SP084_027	2119	1294	LCNEC	B05.25382 A1	2940	1767	0.0942063	0.0942063	1293	7.16549	-0.160754	-0.0845034	G1	2	Amphicrine acinar03	Amphicrine acinar
P5 (acinar like)	SP084_027	2189	1267	LCNEC	B05.25382 A1	3475	2042	0.0909504	0.363802	1266	7.14441	-0.197243	-0.103306	G1	8	Amphicrine acinar01	Amphicrine acinar
P5 (acinar like)	SP084_027	6350	2745	LCNEC	B05.25382 A1	9482	4006	0	0.157233	2744	7.91754	-0.0996819	-0.0951169	G1	2	Amphicrine acinar03	Amphicrine acinar
P5 (acinar like)	SP084_027	2479	1446	LCNEC	B05.25382 A1	3361	1923	0.160321	0.480962	1445	7.27656	-0.0459869	-0.00491676	G1	5	Amphicrine acinar02	Amphicrine acinar
P5 (acinar like)	SP084_027	4379	2045	LCNEC	B05.25382 A1	6000	2739	0	0.250569	2044	7.62315	-0.186966	-0.0573861	G1	2	Amphicrine acinar03	Amphicrine acinar
P5 (acinar like)	SP084_027	3115	1680	LCNEC	B05.25382 A1	4252	2234	0.032	0.288	1679	7.42655	-0.0634792	-0.0846413	G1	9	Amphicrine progenitor-like	Neuroendocrine
P5 (acinar like)	SP084_027	2097	1310	LCNEC	B05.25382 A1	2704	1660	0	0.3327	1309	7.17778	-0.131846	-0.0332447	G1	2	Amphicrine acinar03	Amphicrine acinar
P5 (acinar like)	SP084_027	4915	2360	LCNEC	B05.25382 A1	6890	3190	0	0.284033	2359	7.76642	-0.0972791	-0.105438	G1	2	Amphicrine acinar03	Amphicrine acinar
P5 (acinar like)	SP084_027	906	676	LCNEC	B05.25382 A1	1108	823	0	0.875274	675	6.51619	-0.078468	-0.00160885	G1	8	Amphicrine acinar01	Amphicrine acinar
P5 (acinar like)	SP084_027	3849	1808	LCNEC	B05.25382 A1	5269	2479	0	0.025974	1807	7.49998	-0.0585432	-0.0428725	G1	9	Amphicrine progenitor-like	Neuroendocrine
P5 (acinar like)	SP084_027	3607	2186	LCNEC	B05.25382 A1	4884	2816	0	0.248894	2185	7.68983	-0.0680975	-0.0871083	G1	2	Amphicrine acinar03	Amphicrine acinar
P5 (acinar like)	SP084_027	2386	1172	LCNEC	B05.25382 A1	3875	2077	0.167154	0.125366	1171	7.06647	-0.142467	-0.0736616	G1	3	Amphicrine acinar01	Amphicrine acinar
P5 (acinar like)	SP084_027	2586	1416	LCNEC	B05.25382 A1	3802	2110	0	0.346821	1415	7.25559	-0.0508954	-0.0800622	G1	2	Amphicrine acinar03	Amphicrine acinar
P5 (acinar like)	SP084_027	1573	1026	LCNEC	B05.25382 A1	2032	1305	0	0.126984	1025	6.93342	-0.0137879	-0.0244795	G1	5	Amphicrine acinar02	Amphicrine acinar
P5 (acinar like)	SP084_027	5192	2309	LCNEC	B05.25382 A1	7087	3118	0	0.038506	2308	7.74457	-0.151697	-0.110923	G1	2	Amphicrine acinar03	Amphicrine acinar
P5 (acinar like)	SP084_027	601	500	LCNEC	B05.25382 A1	788	648	0	0.825083	499	6.21461	-0.0997695	-0.0538867	G1	0	Neuroendocrine	Neuroendocrine
P5 (acinar like)	SP084_027	2015	1256	LCNEC	B05.25382 A1	2965	1860	0.148295	0.247158	1255	7.13569	-0.063795	-0.12234	G1	2	Amphicrine acinar03	Amphicrine acinar
P5 (acinar like)	SP084_027	2019	1261	LCNEC	B05.25382 A1	2835	1771	0	0.148368	1260	7.13966	-0.022108	-0.058278	G1	2	Amphicrine acinar03	Amphicrine acinar
P5 (acinar like)	SP084_027	2330	1193	LCNEC	B05.25382 A1	3711	2008	0.170721	0.384123	1192	7.08423	-0.161462	-0.0792442	G1	8	Amphicrine acinar01	Amphicrine acinar
P5 (acinar like)	SP084_027	12031	2696	LCNEC	B05.25382 A1	21353	5580	0	0.0415386	2695	7.89952	-0.18989	-0.107849	G1	3	Amphicrine acinar01	Amphicrine acinar
P5 (acinar like)	SP084_027	3009	1681	LCNEC	B05.25382 A1	4086	2214	0	0.232095	1680	7.42714	-0.220442	-0.0837662	G1	2	Amphicrine acinar03	Amphicrine acinar
P5 (acinar like)	SP084_027	3785	1970	LCNEC	B05.25382 A1	5383	2711	0.105457	0.105457	1969	7.58579	-0.0663053	-0.0838006	G1	3	Amphicrine acinar01	Amphicrine acinar
P5 (acinar like)	SP084_027	1946	1081	LCNEC	B05.25382 A1	2883	1672	0	0.663604	1080	6.98564	-0.123492	-0.0685954	G1	8	Amphicrine acinar01	Amphicrine acinar
P5 (acinar like)	SP084_027	2457	1669	LCNEC	B05.25382 A1	3169	2042	0	0.243605	1668	7.41998	0.410468	0.0479554	S	11	Amphicrine acinar proliferating	Amphicrine acinar
P5 (acinar like)	SP084_027	4274	2130	LCNEC	B05.25382 A1	5744	2760	0	0.0701426	2129	7.66388	-0.149883	-0.135728	G1	2	Amphicrine acinar03	Amphicrine acinar
P5 (acinar like)	SP084_027	6205	2180	LCNEC	B05.25382 A1	9105	3307	0	0.144834	2179	7.68708	-0.173064	-0.104788	G1	3	Amphicrine acinar01	Amphicrine acinar
P5 (acinar like)	SP084_027	4469	1912	LCNEC	B05.25382 A1	6237	2671	0	0.0894055	1911	7.55591	-0.135056	-0.0225435	G1	3	Amphicrine acinar01	Amphicrine acinar
P5 (acinar like)	SP084_027	5374	2139	LCNEC	B05.25382 A1	7707	3081	0	0.0929541	2138	7.66809	0.120278	0.0312672	S	2	Amphicrine acinar03	Amphicrine acinar
P5 (acinar like)	SP084_027	2425	1477	LCNEC	B05.25382 A1	3500	2050	0	0.205761	1476	7.29777	-0.00768762	-0.0708277	G1	5	Amphicrine acinar02	Amphicrine acinar
P5 (acinar like)	SP084_027	3595	1733	LCNEC	B05.25382 A1	4813	2319	0	0.0833797	1732	7.45761	-0.129952	-0.0830816	G1	3	Amphicrine acinar01	Amphicrine acinar
P5 (acinar like)	SP084_027	5319	2086	LCNEC	B05.25382 A1	7568	3015	0	0.225098	2085	7.643	-0.211023	-0.0303601	G1	3	Amphicrine acinar01	Amphicrine acinar
P5 (acinar like)	SP084_027	1703	1095	LCNEC	B05.25382 A1	2212	1389	0	0.17585	1094	6.99851	-0.0594241	-0.0525265	G1	5	Amphicrine acinar02	Amphicrine acinar
P5 (acinar like)	SP084_027	2100	1322	LCNEC	B05.25382 A1	2959	1849	0	0.190114	1321	7.1869	-0.130571	-0.040885	G1	5	Amphicrine acinar02	Amphicrine acinar
P5 (acinar like)	SP084_027	4936	2142	LCNEC	B05.25382 A1	6799	2922	0	0.141614	2141	7.6695	-0.153371	0.0748387	G2M	2	Amphicrine acinar03	Amphicrine acinar
P5 (acinar like)	SP084_027	5739	2330	LCNEC	B05.25382 A1	8969	3680	0	0.139203	2329	7.75362	-0.12756	-0.0761428	G1	3	Amphicrine acinar01	Amphicrine acinar
P5 (acinar like)	SP084_027	4237	1910	LCNEC	B05.25382 A1	6107	2758	0	0.141409	1909	7.55486	-0.176483	-0.106662	G1	2	Amphicrine acinar03	Amphicrine acinar
P5 (acinar like)	SP084_027	1378	880	LCNEC	B05.25382 A1	1830	1183	0	0.144928	879	6.77992	-0.0245215	-0.0592626	G1	8	Amphicrine acinar01	Amphicrine acinar
P5 (acinar like)	SP084_027	1858	1223	LCNEC	B05.25382 A1	2328	1498	0.0535332	0.481799	1222	7.10906	0.0168614	-0.0295834	S	8	Amphicrine acinar01	Amphicrine acinar
P5 (acinar like)	SP084_027	1977	1184	LCNEC	B05.25382 A1	2644	1583	0.0504032	0.302419	1183	7.07665	-0.06407	0.0132099	G2M	5	Amphicrine acinar02	Amphicrine acinar
P5 (acinar like)	SP084_027	2175	1227	LCNEC	B05.25382 A1	2807	1588	0	0.0918695	1226	7.11233	-0.116146	-0.0258653	G1	2	Amphicrine acinar03	Amphicrine acinar
P5 (acinar like)	SP084_027	4832	2022	LCNEC	B05.25382 A1	7215	3084	0	0.185912	2021	7.61184	-0.0486491	-0.0683019	G1	5	Amphicrine acinar02	Amphicrine acinar
P5 (acinar like)	SP084_027	5764	2160	LCNEC	B05.25382 A1	8440	3274	0	0.0520201	2159	7.67786	-0.108195	-0.125584	G1	5	Amphicrine acinar02	Amphicrine acinar
P5 (acinar like)	SP084_027	1811	1178	LCNEC	B05.25382 A1	2471	1576	0.656096	0.328048	1177	7.07157	-0.180431	-0.0815669	G1	2	Amphicrine acinar03	Amphicrine acinar
P5 (acinar like)	SP084_027	7832	2477	LCNEC	B05.25382 A1	12166	4028	0	0.0892971	2476	7.8148	0.175593	0.0829598	S	2	Amphicrine acinar03	Amphicrine acinar
P5 (acinar like)	SP084_027	1989	1077	LCNEC	B05.25382 A1	2924	1657	0.100251	0.200501	1076	6.98193	-0.0315438	-0.0927948	G1	8	Amphicrine acinar01	Amphicrine acinar
P5 (acinar like)	SP084_027	1997	1221	LCNEC	B05.25382 A1	2764	1661	0.496771	0.298063	1220	7.10743	-0.0636171	-0.0716975	G1	2	Amphicrine acinar03	Amphicrine acinar
P5 (acinar like)	SP084_027	2046	1254	LCNEC	B05.25382 A1	2902	1734	1.01107	0.481464	1253	7.13409	-0.152151	-0.095147	G1	2	Amphicrine acinar03	Amphicrine acinar
P5 (acinar like)	SP084_027	1524	1130	LCNEC	B05.25382 A1	2014	1445	0	0.196464	1129	7.02997	-0.14037	-0.101242	G1	2	Amphicrine acinar03	Amphicrine acinar
P5 (acinar like)	SP084_027	5120	2185	LCNEC	B05.25382 A1	7078	2968	0	0.214383	2184	7.68937	-0.140431	-0.0146209	G1	2	Amphicrine acinar03	Amphicrine acinar
P5 (acinar like)	SP084_027	6808	2594	LCNEC	B05.25382 A1	10088	3847	0	0.161314	2593	7.86096	-0.059702	-0.113283	G1	2	Amphicrine acinar03	Amphicrine acinar
P5 (acinar like)	SP084_027	2851	1563	LCNEC	B05.25382 A1	3687	1994	0.0350385	0.0700771	1562	7.35436	-0.172087	-0.0309595	G1	3	Amphicrine acinar01	Amphicrine acinar
P5 (acinar like)	SP084_027	7041	2366	LCNEC	B05.25382 A1	10108	3729	0	0.141824	2365	7.76896	-0.190788	-0.103055	G1	9	Amphicrine progenitor-like	Neuroendocrine
P5 (acinar like)	SP084_027	2922	1655	LCNEC	B05.25382 A1	4091	2278	0	0.238989	1654	7.41156	-0.154451	-0.0498409	G1	3	Amphicrine acinar01	Amphicrine acinar
P5 (acinar like)	SP084_027	2811	1680	LCNEC	B05.25382 A1	3607	2085	0	0.177557	1679	7.42655	-0.100909	-0.110939	G1	2	Amphicrine acinar03	Amphicrine acinar
P5 (acinar like)	SP084_027	2297	1348	LCNEC	B05.25382 A1	2913	1661	0.0433463	0.390117	1347	7.20638	-0.132218	-0.0332345	G1	9	Amphicrine progenitor-like	Neuroendocrine
P5 (acinar like)	SP084_027	1947	1213	LCNEC	B05.25382 A1	2674	1639	0.0511247	0.408998	1212	7.10085	-0.0907973	-0.0950062	G1	5	Amphicrine acinar02	Amphicrine acinar
P5 (acinar like)	SP084_027	2053	1310	LCNEC	B05.25382 A1	2747	1708	0	0.436469	1309	7.17778	-0.0908927	-0.0803828	G1	2	Amphicrine acinar03	Amphicrine acinar
P5 (acinar like)	SP084_027	7306	2410	LCNEC	B05.25382 A1	10719	3682	0	0.0683901	2409	7.78738	-0.109582	-0.0801388	G1	2	Amphicrine acinar03	Amphicrine acinar
P5 (acinar like)	SP084_027	3270	1836	LCNEC	B05.25382 A1	4301	2395	0	0.274474	1835	7.51534	0.112562	0.757398	G2M	11	Amphicrine acinar proliferating	Amphicrine acinar
P5 (acinar like)	SP084_027	3188	1694	LCNEC	B05.25382 A1	4085	2123	0	0.156593	1693	7.43485	-0.00109573	-0.0305831	G1	2	Amphicrine acinar03	Amphicrine acinar
P5 (acinar like)	SP084_027	3986	1946	LCNEC	B05.25382 A1	5558	2660	0	0.225282	1945	7.57353	-0.195702	-0.0140578	G1	3	Amphicrine acinar01	Amphicrine acinar
P5 (acinar like)	SP084_027	1851	1077	LCNEC	B05.25382 A1	2598	1562	0.161204	0.376142	1076	6.98193	-0.0435451	-0.0379928	G1	8	Amphicrine acinar01	Amphicrine acinar
P5 (acinar like)	SP084_027	3310	1785	LCNEC	B05.25382 A1	4975	2664	0	0.331226	1784	7.48717	-0.150984	-0.0895217	G1	2	Amphicrine acinar03	Amphicrine acinar
P5 (acinar like)	SP084_027	2702	1498	LCNEC	B05.25382 A1	3767	2101	0	0.368732	1497	7.31189	-0.136807	-0.0608316	G1	3	Amphicrine acinar01	Amphicrine acinar
P5 (acinar like)	SP084_027	1496	981	LCNEC	B05.25382 A1	2098	1369	0	0.861498	980	6.88857	-0.10511	-0.0582643	G1	5	Amphicrine acinar02	Amphicrine acinar
P5 (acinar like)	SP084_027	1694	1109	LCNEC	B05.25382 A1	2540	1651	0.117716	0.176574	1108	7.01121	-0.0864727	0.0472176	G2M	8	Amphicrine acinar01	Amphicrine acinar
P5 (acinar like)	SP084_027	4055	1902	LCNEC	B05.25382 A1	5698	2621	0	0.172329	1901	7.55066	-0.0605637	-0.0348174	G1	5	Amphicrine acinar02	Amphicrine acinar
P5 (acinar like)	SP084_027	4715	2123	LCNEC	B05.25382 A1	6427	2848	0	0.190517	2122	7.66059	-0.155696	-0.128615	G1	2	Amphicrine acinar03	Amphicrine acinar
P5 (acinar like)	SP084_027	3592	1866	LCNEC	B05.25382 A1	4930	2498	0	0.194498	1865	7.53155	-0.0010396	-0.013931	G1	3	Amphicrine acinar01	Amphicrine acinar
P5 (acinar like)	SP084_027	4763	2199	LCNEC	B05.25382 A1	6792	3092	0	0.1886	2198	7.69576	-0.183161	-0.0927268	G1	8	Amphicrine acinar01	Amphicrine acinar
P5 (acinar like)	SP084_027	3503	1782	LCNEC	B05.25382 A1	4670	2352	0	0.227855	1781	7.48549	-0.136455	-0.0243495	G1	3	Amphicrine acinar01	Amphicrine acinar
P5 (acinar like)	SP084_027	5076	2188	LCNEC	B05.25382 A1	7404	3129	0	0.176991	2187	7.69074	-0.225892	-0.0181807	G1	3	Amphicrine acinar01	Amphicrine acinar
P5 (acinar like)	SP084_027	1781	1242	LCNEC	B05.25382 A1	2180	1453	0	0.335758	1241	7.12448	0.0236442	-0.0108516	S	11	Amphicrine acinar proliferating	Amphicrine acinar
P5 (acinar like)	SP084_027	3192	1858	LCNEC	B05.25382 A1	4208	2364	0	0.405616	1857	7.52726	-0.0730494	-0.0912118	G1	2	Amphicrine acinar03	Amphicrine acinar
P5 (acinar like)	SP084_027	3319	1655	LCNEC	B05.25382 A1	4882	2453	0	0.0602228	1654	7.41156	-0.142884	-0.103971	G1	3	Amphicrine acinar01	Amphicrine acinar
P5 (acinar like)	SP084_027	9100	2676	LCNEC	B05.25382 A1	14724	4815	0.751634	0.119826	2675	7.89208	-0.181142	-0.104504	G1	9	Amphicrine progenitor-like	Neuroendocrine
P5 (acinar like)	SP084_027	1923	1181	LCNEC	B05.25382 A1	2979	1849	0.155199	0.362131	1180	7.07412	-0.153715	-0.0940419	G1	8	Amphicrine acinar01	Amphicrine acinar
P5 (acinar like)	SP084_027	4989	2036	LCNEC	B05.25382 A1	7284	2982	0	0.0400721	2035	7.61874	-0.130656	-0.0534211	G1	3	Amphicrine acinar01	Amphicrine acinar
P5 (acinar like)	SP084_027	1911	1303	LCNEC	B05.25382 A1	2666	1755	0	0.416884	1302	7.17242	-0.171641	-0.0765526	G1	2	Amphicrine acinar03	Amphicrine acinar
P5 (acinar like)	SP084_027	4120	1956	LCNEC	B05.25382 A1	5821	2692	0	0.145419	1955	7.57866	-0.141589	-0.084938	G1	3	Amphicrine acinar01	Amphicrine acinar
P5 (acinar like)	SP084_027	2667	1544	LCNEC	B05.25382 A1	3491	1972	0	0.0374813	1543	7.34213	-0.123225	-0.0626023	G1	9	Amphicrine progenitor-like	Neuroendocrine
P5 (acinar like)	SP084_027	1857	1271	LCNEC	B05.25382 A1	2237	1498	0	0.535619	1270	7.14756	0.327363	0.029361	S	8	Amphicrine acinar01	Amphicrine acinar
P5 (acinar like)	SP084_027	809	568	LCNEC	B05.25382 A1	1687	1040	4.79042	26.0051	567	6.34212	0.0589188	0.0134908	S	7	Lymphocytes	Immune
P5 (acinar like)	SP084_027	1170	826	LCNEC	B05.25382 A1	1385	967	0.170503	0.0852515	825	6.71659	-0.104525	0.01215	G2M	6	Neuroendocrine HSP+ (hypoxic)	Neuroendocrine
P5 (acinar like)	SP084_027	1003	714	LCNEC	B05.25382 A1	1242	889	0.394477	0.690335	713	6.57088	-0.0330311	-0.0571316	G1	8	Amphicrine acinar01	Amphicrine acinar
P5 (acinar like)	SP084_027	2872	1754	LCNEC	B05.25382 A1	3894	2310	0	0.312392	1753	7.46965	-0.183235	-0.0647277	G1	9	Amphicrine progenitor-like	Neuroendocrine
P5 (acinar like)	SP084_027	2828	1440	LCNEC	B05.25382 A1	3540	1866	0	0.176491	1439	7.2724	-0.173559	-0.0413383	G1	10	Macrophages	Immune
P5 (acinar like)	SP084_027	1864	1134	LCNEC	B05.25382 A1	2510	1515	0	0.214133	1133	7.03351	-0.103854	0.0506897	G2M	5	Amphicrine acinar02	Amphicrine acinar
P5 (acinar like)	SP084_027	4841	2071	LCNEC	B05.25382 A1	6911	2995	0.0412286	0.164914	2070	7.63579	-0.175328	0.034806	G2M	3	Amphicrine acinar01	Amphicrine acinar
P5 (acinar like)	SP084_027	2025	1113	LCNEC	B05.25382 A1	3032	1691	0.0492854	0.147856	1112	7.01481	-0.0648656	-0.000880817	G1	2	Amphicrine acinar03	Amphicrine acinar
P5 (acinar like)	SP084_027	3003	1650	LCNEC	B05.25382 A1	3966	2148	0	0.0998004	1649	7.40853	-0.124117	-0.0330987	G1	3	Amphicrine acinar01	Amphicrine acinar
P5 (acinar like)	SP084_027	3956	1832	LCNEC	B05.25382 A1	5198	2441	0	0.126231	1831	7.51316	-0.0883969	0.06875	G2M	9	Amphicrine progenitor-like	Neuroendocrine
P5 (acinar like)	SP084_027	3843	2007	LCNEC	B05.25382 A1	5147	2579	0	0.181818	2006	7.6044	-0.18422	-0.130342	G1	2	Amphicrine acinar03	Amphicrine acinar
P5 (acinar like)	SP084_027	3107	1763	LCNEC	B05.25382 A1	4053	2273	0.0320924	0.256739	1762	7.47477	0.599069	0.139312	S	11	Amphicrine acinar proliferating	Amphicrine acinar
P5 (acinar like)	SP084_027	8882	2789	LCNEC	B05.25382 A1	14335	4645	0.0112499	0.0674992	2788	7.93344	0.623113	0.23476	S	11	Amphicrine acinar proliferating	Amphicrine acinar
P5 (acinar like)	SP084_027	4729	2145	LCNEC	B05.25382 A1	6438	2880	0	0.168883	2144	7.67089	-0.036101	-0.117599	G1	2	Amphicrine acinar03	Amphicrine acinar
P5 (acinar like)	SP084_027	1015	748	LCNEC	B05.25382 A1	1262	915	0	0.294695	747	6.6174	-0.123777	-0.0707578	G1	8	Amphicrine acinar01	Amphicrine acinar
P5 (acinar like)	SP084_027	6536	2288	LCNEC	B05.25382 A1	9855	3552	0	0.122249	2287	7.73543	-0.192862	-0.0637102	G1	3	Amphicrine acinar01	Amphicrine acinar
P5 (acinar like)	SP084_027	4519	1893	LCNEC	B05.25382 A1	7224	3257	0	0.0884369	1892	7.54592	-0.124346	-0.0919198	G1	2	Amphicrine acinar03	Amphicrine acinar
P5 (acinar like)	SP084_027	4278	1805	LCNEC	B05.25382 A1	6612	2932	0	0.163361	1804	7.49832	-0.0804494	-0.0546518	G1	2	Amphicrine acinar03	Amphicrine acinar
P5 (acinar like)	SP084_027	5164	2299	LCNEC	B05.25382 A1	7373	3289	0	0.251111	2298	7.74023	0.587607	0.66703	G2M	11	Amphicrine acinar proliferating	Amphicrine acinar
P5 (acinar like)	SP084_027	2813	1351	LCNEC	B05.25382 A1	4442	2267	0.635818	0	1350	7.2086	-0.135816	-0.0717597	G1	2	Amphicrine acinar03	Amphicrine acinar
P5 (acinar like)	SP084_027	4969	2226	LCNEC	B05.25382 A1	6845	2973	0	0.100523	2225	7.70796	-0.21181	-0.0807805	G1	2	Amphicrine acinar03	Amphicrine acinar
P5 (acinar like)	SP084_027	2792	1515	LCNEC	B05.25382 A1	3830	2050	0	0.285714	1514	7.32317	-0.0871684	-0.0541193	G1	3	Amphicrine acinar01	Amphicrine acinar
P5 (acinar like)	SP084_027	6127	2541	LCNEC	B05.25382 A1	9176	3610	0.759903	0.17785	2540	7.84031	-0.241422	-0.0623117	G1	2	Amphicrine acinar03	Amphicrine acinar
P5 (acinar like)	SP084_027	407	360	LCNEC	B05.25382 A1	648	554	0.722892	1.20482	359	5.8861	-0.0599426	-0.0598354	G1	1	Neuroendocrine stromal-like	Neuroendocrine
P5 (acinar like)	SP084_027	1635	936	LCNEC	B05.25382 A1	2233	1320	0.182039	0.606796	935	6.84162	-0.0958573	-0.0699566	G1	8	Amphicrine acinar01	Amphicrine acinar
P5 (acinar like)	SP084_027	4008	1912	LCNEC	B05.25382 A1	5529	2586	0	0.0498753	1911	7.55591	-0.115202	-0.0342432	G1	3	Amphicrine acinar01	Amphicrine acinar
P5 (acinar like)	SP084_027	2592	1566	LCNEC	B05.25382 A1	3795	2221	0	0.422589	1565	7.35628	-0.0841613	-0.010469	G1	5	Amphicrine acinar02	Amphicrine acinar
P5 (acinar like)	SP084_027	4900	2268	LCNEC	B05.25382 A1	6821	3053	0	0.223987	2267	7.72665	-0.0360478	-0.0902349	G1	2	Amphicrine acinar03	Amphicrine acinar
P5 (acinar like)	SP084_027	1460	1006	LCNEC	B05.25382 A1	1992	1363	0.271739	0.543478	1005	6.91374	-0.0348703	-0.0401468	G1	8	Amphicrine acinar01	Amphicrine acinar
P5 (acinar like)	SP084_027	1289	928	LCNEC	B05.25382 A1	1694	1210	0	0.846154	927	6.83303	0.0121393	-0.00538533	S	8	Amphicrine acinar01	Amphicrine acinar
P5 (acinar like)	SP084_027	3517	1896	LCNEC	B05.25382 A1	4967	2590	0	0.198638	1895	7.5475	0.0679615	-0.0550908	S	5	Amphicrine acinar02	Amphicrine acinar
P5 (acinar like)	SP084_027	1878	1276	LCNEC	B05.25382 A1	2326	1558	0.0530504	0.318302	1275	7.15149	-0.202457	-0.0866331	G1	9	Amphicrine progenitor-like	Neuroendocrine
P5 (acinar like)	SP084_027	1988	1073	LCNEC	B05.25382 A1	2554	1418	0	0.699301	1072	6.97821	-0.137877	-0.0841316	G1	6	Neuroendocrine HSP+ (hypoxic)	Neuroendocrine
P5 (acinar like)	SP084_027	2497	1462	LCNEC	B05.25382 A1	3397	1943	0	0.159936	1461	7.28756	-0.152468	-0.0358381	G1	3	Amphicrine acinar01	Amphicrine acinar
P5 (acinar like)	SP084_027	3196	1927	LCNEC	B05.25382 A1	4352	2484	0.955316	0.5547	1926	7.56372	0.556651	0.0891087	S	11	Amphicrine acinar proliferating	Amphicrine acinar
P5 (acinar like)	SP084_027	5964	2327	LCNEC	B05.25382 A1	8836	3528	0	0.0502765	2326	7.75234	-0.175969	-0.014457	G1	9	Amphicrine progenitor-like	Neuroendocrine
P5 (acinar like)	SP084_027	1457	1022	LCNEC	B05.25382 A1	1793	1217	0	0.546075	1021	6.92952	-0.130595	-0.0622136	G1	3	Amphicrine acinar01	Amphicrine acinar
P5 (acinar like)	SP084_027	10828	2939	LCNEC	B05.25382 A1	17783	5271	0	0.0830488	2938	7.98582	-0.235993	-0.0617565	G1	2	Amphicrine acinar03	Amphicrine acinar
P5 (acinar like)	SP084_027	2752	1492	LCNEC	B05.25382 A1	3771	2019	0	0.108893	1491	7.30787	-0.100288	-0.117888	G1	2	Amphicrine acinar03	Amphicrine acinar
P5 (acinar like)	SP084_027	3017	1668	LCNEC	B05.25382 A1	4253	2306	0.0330579	0.231405	1667	7.41938	-0.108065	-0.0530912	G1	3	Amphicrine acinar01	Amphicrine acinar
P5 (acinar like)	SP084_027	3119	1626	LCNEC	B05.25382 A1	4127	2105	0	0.128082	1625	7.39388	-0.125861	-0.0750614	G1	3	Amphicrine acinar01	Amphicrine acinar
P5 (acinar like)	SP084_027	2244	1408	LCNEC	B05.25382 A1	3025	1854	0.044287	0.575731	1407	7.24993	-0.108727	-0.053126	G1	2	Amphicrine acinar03	Amphicrine acinar
P5 (acinar like)	SP084_027	2461	1540	LCNEC	B05.25382 A1	3133	1884	0	0.0812018	1539	7.33954	0.132233	-0.0858464	S	2	Amphicrine acinar03	Amphicrine acinar
P5 (acinar like)	SP084_027	7598	2850	LCNEC	B05.25382 A1	12095	4527	0.0131337	0.197006	2849	7.95507	0.384113	0.382536	S	11	Amphicrine acinar proliferating	Amphicrine acinar
P5 (acinar like)	SP084_027	626	500	LCNEC	B05.25382 A1	1017	789	0	4.86322	499	6.21461	-0.0649327	-0.0596294	G1	6	Neuroendocrine HSP+ (hypoxic)	Neuroendocrine
P5 (acinar like)	SP084_027	1122	829	LCNEC	B05.25382 A1	1446	1037	0.088574	0.531444	828	6.72022	-0.0130524	-0.0551335	G1	8	Amphicrine acinar01	Amphicrine acinar
P5 (acinar like)	SP084_027	1552	989	LCNEC	B05.25382 A1	2168	1384	0.0641437	0.384862	988	6.89669	0.0827071	-0.0139953	S	8	Amphicrine acinar01	Amphicrine acinar
P5 (acinar like)	SP084_027	2439	1441	LCNEC	B05.25382 A1	3104	1798	0	0.12285	1440	7.27309	-0.163985	-0.0557623	G1	5	Amphicrine acinar02	Amphicrine acinar
P5 (acinar like)	SP084_027	3801	2023	LCNEC	B05.25382 A1	5192	2689	0.807081	0.234314	2022	7.61234	0.624553	0.494429	S	11	Amphicrine acinar proliferating	Amphicrine acinar
P5 (acinar like)	SP084_027	6418	2239	LCNEC	B05.25382 A1	9693	3558	0	0.155569	2238	7.71378	-0.139927	-0.0764858	G1	3	Amphicrine acinar01	Amphicrine acinar
P5 (acinar like)	SP084_027	3419	1702	LCNEC	B05.25382 A1	4852	2420	0	0.23344	1701	7.43956	-0.104867	-0.10011	G1	2	Amphicrine acinar03	Amphicrine acinar
P5 (acinar like)	SP084_027	6374	2582	LCNEC	B05.25382 A1	9383	3731	0	0.109701	2581	7.85632	-0.175804	-0.0843553	G1	2	Amphicrine acinar03	Amphicrine acinar
P5 (acinar like)	SP084_027	3820	1881	LCNEC	B05.25382 A1	5238	2578	0	0.0784724	1880	7.53956	-0.101722	-0.0821516	G1	3	Amphicrine acinar01	Amphicrine acinar
P5 (acinar like)	SP084_027	4007	1847	LCNEC	B05.25382 A1	5651	2577	0	0.149477	1846	7.52132	-0.109103	-0.11348	G1	5	Amphicrine acinar02	Amphicrine acinar
P5 (acinar like)	SP084_027	1524	1081	LCNEC	B05.25382 A1	1970	1369	0.453368	0.841969	1080	6.98564	-0.141648	-0.0346103	G1	5	Amphicrine acinar02	Amphicrine acinar
P5 (acinar like)	SP084_027	3250	1708	LCNEC	B05.25382 A1	4253	2282	0	0.702719	1707	7.44308	-0.109334	-0.00321039	G1	9	Amphicrine progenitor-like	Neuroendocrine
P5 (acinar like)	SP084_027	4432	2028	LCNEC	B05.25382 A1	5885	2635	0	0.225124	2027	7.61481	-0.169226	-0.0887476	G1	2	Amphicrine acinar03	Amphicrine acinar
P5 (acinar like)	SP084_027	1202	880	LCNEC	B05.25382 A1	1649	1175	1.14192	0.815661	879	6.77992	-0.131987	-0.0111265	G1	8	Amphicrine acinar01	Amphicrine acinar
P5 (acinar like)	SP084_027	2103	1317	LCNEC	B05.25382 A1	2727	1659	0.142248	0.142248	1316	7.18311	-0.157073	-0.00367017	G1	3	Amphicrine acinar01	Amphicrine acinar
P5 (acinar like)	SP084_027	5559	2107	LCNEC	B05.25382 A1	8136	3166	0	0.0539374	2106	7.65302	-0.105912	-0.0166511	G1	5	Amphicrine acinar02	Amphicrine acinar
P5 (acinar like)	SP084_027	1921	1202	LCNEC	B05.25382 A1	2554	1531	0	0.517866	1201	7.09174	-0.0650681	-0.0217493	G1	5	Amphicrine acinar02	Amphicrine acinar
P5 (acinar like)	SP084_027	2176	1318	LCNEC	B05.25382 A1	3007	1764	0	0.183486	1317	7.18387	-0.166885	-0.0996035	G1	2	Amphicrine acinar03	Amphicrine acinar
P5 (acinar like)	SP084_027	2946	1812	LCNEC	B05.25382 A1	4013	2354	0.740741	0.0673401	1811	7.50219	-0.169154	0.00427697	G2M	3	Amphicrine acinar01	Amphicrine acinar
P5 (acinar like)	SP084_027	1654	1000	LCNEC	B05.25382 A1	2445	1531	0.240096	0.480192	999	6.90776	-0.131898	-0.12476	G1	8	Amphicrine acinar01	Amphicrine acinar
P5 (acinar like)	SP084_027	2234	1409	LCNEC	B05.25382 A1	2967	1848	0	0.223314	1408	7.25064	-0.102405	-0.0824393	G1	3	Amphicrine acinar01	Amphicrine acinar
P5 (acinar like)	SP084_027	5872	2261	LCNEC	B05.25382 A1	8849	3484	0	0.17001	2260	7.72356	-0.104794	-0.0164486	G1	3	Amphicrine acinar01	Amphicrine acinar
P5 (acinar like)	SP084_027	2750	1507	LCNEC	B05.25382 A1	4209	2330	0.145085	0.108814	1506	7.31788	-0.167636	-0.0724865	G1	2	Amphicrine acinar03	Amphicrine acinar
P5 (acinar like)	SP084_027	5855	2316	LCNEC	B05.25382 A1	9169	3732	0	0.28951	2315	7.7476	-0.0747135	-0.0141972	G1	3	Amphicrine acinar01	Amphicrine acinar
P5 (acinar like)	SP084_027	3597	1828	LCNEC	B05.25382 A1	5023	2500	0	0.470393	1827	7.51098	0.0101429	-0.132082	S	5	Amphicrine acinar02	Amphicrine acinar
P5 (acinar like)	SP084_027	1697	1134	LCNEC	B05.25382 A1	2246	1478	0	0.293772	1133	7.03351	-0.110334	-0.0212943	G1	2	Amphicrine acinar03	Amphicrine acinar
P5 (acinar like)	SP084_027	4260	2132	LCNEC	B05.25382 A1	5832	2820	0	0.210773	2131	7.66482	-0.0570966	-0.0920134	G1	2	Amphicrine acinar03	Amphicrine acinar
P5 (acinar like)	SP084_027	2926	1722	LCNEC	B05.25382 A1	3940	2241	0	0.17059	1721	7.45124	-0.0767513	-0.0195663	G1	3	Amphicrine acinar01	Amphicrine acinar
P5 (acinar like)	SP084_027	4570	2014	LCNEC	B05.25382 A1	7248	3231	0	0.0218771	2013	7.60788	-0.0933951	-0.087392	G1	3	Amphicrine acinar01	Amphicrine acinar
P5 (acinar like)	SP084_027	3370	1684	LCNEC	B05.25382 A1	4627	2313	0	0.236827	1683	7.42893	-0.021062	-0.0430678	G1	5	Amphicrine acinar02	Amphicrine acinar
P5 (acinar like)	SP084_027	3906	1984	LCNEC	B05.25382 A1	5447	2685	0	0.229885	1983	7.59287	-0.109325	-0.0216822	G1	3	Amphicrine acinar01	Amphicrine acinar
P5 (acinar like)	SP084_027	3595	1768	LCNEC	B05.25382 A1	5217	2557	0	0.111142	1767	7.4776	-0.0923397	-0.0705737	G1	3	Amphicrine acinar01	Amphicrine acinar
P5 (acinar like)	SP084_027	1995	1238	LCNEC	B05.25382 A1	2732	1679	0.199302	0.398605	1237	7.12125	-0.154138	-0.0630536	G1	2	Amphicrine acinar03	Amphicrine acinar
P5 (acinar like)	SP084_027	3570	1819	LCNEC	B05.25382 A1	4836	2449	0	0.41841	1818	7.50604	0.126276	0.0463017	S	11	Amphicrine acinar proliferating	Amphicrine acinar
P5 (acinar like)	SP084_027	1916	1183	LCNEC	B05.25382 A1	2741	1689	0	0.7768	1182	7.07581	-0.11055	-0.0900406	G1	2	Amphicrine acinar03	Amphicrine acinar
P5 (acinar like)	SP084_027	3616	1759	LCNEC	B05.25382 A1	5229	2558	0	0.0552792	1758	7.4725	-0.126772	-0.0415663	G1	3	Amphicrine acinar01	Amphicrine acinar
P5 (acinar like)	SP084_027	2645	1461	LCNEC	B05.25382 A1	3756	2066	0	0.339111	1460	7.28688	-0.0675305	-0.0364746	G1	5	Amphicrine acinar02	Amphicrine acinar
P5 (acinar like)	SP084_027	4371	2065	LCNEC	B05.25382 A1	6223	2870	0	0.18269	2064	7.63289	-0.159074	-0.0568645	G1	3	Amphicrine acinar01	Amphicrine acinar
P5 (acinar like)	SP084_027	3979	1963	LCNEC	B05.25382 A1	5658	2732	0	0.125502	1962	7.58223	-0.106497	-0.0613956	G1	3	Amphicrine acinar01	Amphicrine acinar
P5 (acinar like)	SP084_027	1837	1080	LCNEC	B05.25382 A1	2469	1461	0	0.37961	1079	6.98472	-0.113823	-0.0343761	G1	5	Amphicrine acinar02	Amphicrine acinar
P5 (acinar like)	SP084_027	5165	2329	LCNEC	B05.25382 A1	7167	3165	0	0.231794	2328	7.75319	-0.0470166	-0.103434	G1	2	Amphicrine acinar03	Amphicrine acinar
P5 (acinar like)	SP084_027	2427	1451	LCNEC	B05.25382 A1	3255	1898	0	0.123457	1450	7.28001	-0.109399	-0.0121301	G1	3	Amphicrine acinar01	Amphicrine acinar
P5 (acinar like)	SP084_027	5569	2369	LCNEC	B05.25382 A1	8633	3673	0	0.0717746	2368	7.77022	-0.122945	-0.105094	G1	5	Amphicrine acinar02	Amphicrine acinar
P5 (acinar like)	SP084_027	2083	1239	LCNEC	B05.25382 A1	3137	1909	0	0.287219	1238	7.12206	-0.140186	-0.024998	G1	8	Amphicrine acinar01	Amphicrine acinar
P5 (acinar like)	SP084_027	2567	1375	LCNEC	B05.25382 A1	3967	2148	0.232558	0.271318	1374	7.22621	-0.169387	-0.0937884	G1	2	Amphicrine acinar03	Amphicrine acinar
P5 (acinar like)	SP084_027	2913	1678	LCNEC	B05.25382 A1	3938	2250	0	0.20555	1677	7.42536	-0.199131	-0.0755222	G1	3	Amphicrine acinar01	Amphicrine acinar
P5 (acinar like)	SP084_027	2868	1674	LCNEC	B05.25382 A1	4030	2326	0	0.139276	1673	7.42297	-0.127172	-0.139084	G1	2	Amphicrine acinar03	Amphicrine acinar
P5 (acinar like)	SP084_027	3751	1868	LCNEC	B05.25382 A1	5021	2494	0	0.292398	1867	7.53262	-0.154224	-0.118348	G1	9	Amphicrine progenitor-like	Neuroendocrine
P5 (acinar like)	SP084_027	1657	1075	LCNEC	B05.25382 A1	2390	1569	0	0.360794	1074	6.98008	-0.0352663	-0.0481254	G1	8	Amphicrine acinar01	Amphicrine acinar
P5 (acinar like)	SP084_027	3129	1610	LCNEC	B05.25382 A1	4497	2330	0.159185	0.222859	1609	7.38399	0.00371312	-0.0272595	S	2	Amphicrine acinar03	Amphicrine acinar
P5 (acinar like)	SP084_027	2586	1398	LCNEC	B05.25382 A1	3496	1889	0	0.0386548	1397	7.2428	-0.0465252	-0.0761842	G1	2	Amphicrine acinar03	Amphicrine acinar
P5 (acinar like)	SP084_027	5256	2184	LCNEC	B05.25382 A1	7766	3273	0	0.114003	2183	7.68891	-0.0798553	-0.0559636	G1	3	Amphicrine acinar01	Amphicrine acinar
P5 (acinar like)	SP084_027	2319	1366	LCNEC	B05.25382 A1	3510	2073	0	0.129199	1365	7.21964	-0.122427	-0.044372	G1	5	Amphicrine acinar02	Amphicrine acinar
P5 (acinar like)	SP084_027	2883	1749	LCNEC	B05.25382 A1	3904	2268	0	0.242215	1748	7.4668	-0.0345894	-0.102413	G1	3	Amphicrine acinar01	Amphicrine acinar
P5 (acinar like)	SP084_027	2329	1212	LCNEC	B05.25382 A1	3639	1995	0	0.256959	1211	7.10003	-0.12067	-0.0792522	G1	8	Amphicrine acinar01	Amphicrine acinar
P5 (acinar like)	SP084_027	2963	1654	LCNEC	B05.25382 A1	3922	2140	0	0.470272	1653	7.41095	-0.06611	0.061744	G2M	9	Amphicrine progenitor-like	Neuroendocrine
P5 (acinar like)	SP084_027	2232	1345	LCNEC	B05.25382 A1	3276	1979	0	0.490415	1344	7.20415	-0.11255	-0.0193431	G1	2	Amphicrine acinar03	Amphicrine acinar
P5 (acinar like)	SP084_027	2244	1295	LCNEC	B05.25382 A1	2906	1652	0	0.443656	1294	7.16627	-0.162172	0.0185498	G2M	6	Neuroendocrine HSP+ (hypoxic)	Neuroendocrine
P5 (acinar like)	SP084_027	4234	2081	LCNEC	B05.25382 A1	5698	2703	0	0.117952	2080	7.6406	-0.211412	-0.119745	G1	2	Amphicrine acinar03	Amphicrine acinar
P5 (acinar like)	SP084_027	4612	2210	LCNEC	B05.25382 A1	6350	2960	0	0.194763	2209	7.70075	-0.102692	-0.0483106	G1	2	Amphicrine acinar03	Amphicrine acinar
P5 (acinar like)	SP084_027	1639	1034	LCNEC	B05.25382 A1	2285	1475	0	0.726832	1033	6.94119	-0.0572435	-0.0530138	G1	8	Amphicrine acinar01	Amphicrine acinar
P5 (acinar like)	SP084_027	2150	1219	LCNEC	B05.25382 A1	2978	1702	0	0.232019	1218	7.10579	-0.162302	-0.0218861	G1	2	Amphicrine acinar03	Amphicrine acinar
P5 (acinar like)	SP084_027	5383	2221	LCNEC	B05.25382 A1	8015	3337	0	0.148395	2220	7.70571	-0.125698	-0.0519753	G1	3	Amphicrine acinar01	Amphicrine acinar
P5 (acinar like)	SP084_027	3452	1826	LCNEC	B05.25382 A1	4608	2440	0	0.547393	1825	7.50988	-0.164916	-0.0679299	G1	9	Amphicrine progenitor-like	Neuroendocrine
P5 (acinar like)	SP084_027	3891	1885	LCNEC	B05.25382 A1	5412	2568	0	0.0256937	1884	7.54168	-0.179139	-0.0878427	G1	3	Amphicrine acinar01	Amphicrine acinar
P5 (acinar like)	SP084_027	1947	1214	LCNEC	B05.25382 A1	2391	1443	0.408372	0.204186	1213	7.10168	-0.172804	-0.0551322	G1	3	Amphicrine acinar01	Amphicrine acinar
P5 (acinar like)	SP084_027	1885	1293	LCNEC	B05.25382 A1	2317	1564	0.0527983	0.422386	1292	7.16472	0.262145	0.435952	G2M	11	Amphicrine acinar proliferating	Amphicrine acinar
P5 (acinar like)	SP084_027	2667	1650	LCNEC	B05.25382 A1	3485	2070	0	0.224467	1649	7.40853	0.363751	0.031619	S	11	Amphicrine acinar proliferating	Amphicrine acinar
P5 (acinar like)	SP084_027	5934	2326	LCNEC	B05.25382 A1	8301	3197	0	0.117825	2325	7.75191	-0.251348	-0.0256738	G1	2	Amphicrine acinar03	Amphicrine acinar
P5 (acinar like)	SP084_027	1795	1229	LCNEC	B05.25382 A1	2272	1505	0	0.166852	1228	7.11396	0.0100921	-0.0442817	S	2	Amphicrine acinar03	Amphicrine acinar
P5 (acinar like)	SP084_027	980	750	LCNEC	B05.25382 A1	1239	939	0	0.101937	749	6.62007	-0.114182	-0.112585	G1	8	Amphicrine acinar01	Amphicrine acinar
P5 (acinar like)	SP084_027	1693	1165	LCNEC	B05.25382 A1	2399	1606	0.234604	0.469208	1164	7.06048	-0.131418	0.00584962	G2M	2	Amphicrine acinar03	Amphicrine acinar
P5 (acinar like)	SP084_027	4368	1921	LCNEC	B05.25382 A1	6158	2724	0	0.16	1920	7.5606	-0.155275	-0.0753579	G1	9	Amphicrine progenitor-like	Neuroendocrine
P5 (acinar like)	SP084_027	2627	1569	LCNEC	B05.25382 A1	3634	2151	0	0.341426	1568	7.35819	-0.110671	-0.0995554	G1	5	Amphicrine acinar02	Amphicrine acinar
P5 (acinar like)	SP084_027	4491	1811	LCNEC	B05.25382 A1	5947	2550	0.352656	0.66123	1810	7.50163	-0.118508	-0.0908395	G1	10	Macrophages	Immune
P5 (acinar like)	SP084_027	2546	1426	LCNEC	B05.25382 A1	3647	2055	0	0.430192	1425	7.26263	-0.0467588	-0.0389424	G1	5	Amphicrine acinar02	Amphicrine acinar
P5 (acinar like)	SP084_027	2267	1270	LCNEC	B05.25382 A1	3208	1790	0.0440335	0.1321	1269	7.14677	-0.0960408	-0.0300841	G1	5	Amphicrine acinar02	Amphicrine acinar
P5 (acinar like)	SP084_027	2922	1520	LCNEC	B05.25382 A1	4482	2382	0	0.136705	1519	7.32647	-0.20275	-0.0715205	G1	2	Amphicrine acinar03	Amphicrine acinar
P5 (acinar like)	SP084_027	1771	1188	LCNEC	B05.25382 A1	2368	1555	0.056243	0.337458	1187	7.08003	-0.0244938	0.00530363	G2M	5	Amphicrine acinar02	Amphicrine acinar
P5 (acinar like)	SP084_027	2578	1238	LCNEC	B05.25382 A1	4263	2244	0.0386698	0.270688	1237	7.12125	-0.148985	-0.00136006	G1	8	Amphicrine acinar01	Amphicrine acinar
P5 (acinar like)	SP084_027	3352	1809	LCNEC	B05.25382 A1	5044	2704	0.0595593	0.119119	1808	7.50053	-0.0482887	-0.0498493	G1	3	Amphicrine acinar01	Amphicrine acinar
P5 (acinar like)	SP084_027	5734	2595	LCNEC	B05.25382 A1	8492	3735	0.034825	0.121888	2594	7.86134	0.770849	0.227901	S	11	Amphicrine acinar proliferating	Amphicrine acinar
P5 (acinar like)	SP084_027	5797	2480	LCNEC	B05.25382 A1	8337	3531	0	0.120606	2479	7.81601	-0.165901	-0.0654546	G1	2	Amphicrine acinar03	Amphicrine acinar
P5 (acinar like)	SP084_027	1981	1262	LCNEC	B05.25382 A1	2628	1686	0	0.552209	1261	7.14045	-0.145453	-0.0667971	G1	6	Neuroendocrine HSP+ (hypoxic)	Neuroendocrine
P5 (acinar like)	SP084_027	2714	1533	LCNEC	B05.25382 A1	3694	2064	0	0.110416	1532	7.33498	-0.177717	-0.0204914	G1	3	Amphicrine acinar01	Amphicrine acinar
P5 (acinar like)	SP084_027	3333	1537	LCNEC	B05.25382 A1	5228	2476	0.238806	0.268657	1536	7.33759	-0.100776	-0.017711	G1	2	Amphicrine acinar03	Amphicrine acinar
P5 (acinar like)	SP084_027	622	521	LCNEC	B05.25382 A1	710	585	0.16	0.32	520	6.25575	-0.135556	-0.0119895	G1	8	Amphicrine acinar01	Amphicrine acinar
P5 (acinar like)	SP084_027	2714	1483	LCNEC	B05.25382 A1	4221	2342	0.0367377	0.257164	1482	7.30182	-0.169402	-0.0103818	G1	2	Amphicrine acinar03	Amphicrine acinar
P5 (acinar like)	SP084_027	4082	1814	LCNEC	B05.25382 A1	5569	2475	0	0.146771	1813	7.50329	-0.0986215	-0.0395355	G1	3	Amphicrine acinar01	Amphicrine acinar
P5 (acinar like)	SP084_027	3189	1785	LCNEC	B05.25382 A1	4432	2395	0.589696	0.434513	1784	7.48717	-0.157409	-0.00293528	G1	9	Amphicrine progenitor-like	Neuroendocrine
P5 (acinar like)	SP084_027	2029	1223	LCNEC	B05.25382 A1	3086	1893	0	0.147638	1222	7.10906	-0.118536	-0.0990542	G1	8	Amphicrine acinar01	Amphicrine acinar
P5 (acinar like)	SP084_027	2535	1577	LCNEC	B05.25382 A1	3348	1979	0.0786164	0.275157	1576	7.36328	-0.057172	0.0566205	G2M	3	Amphicrine acinar01	Amphicrine acinar
P5 (acinar like)	SP084_027	1954	1315	LCNEC	B05.25382 A1	2404	1578	0	0.509165	1314	7.18159	0.410345	0.137194	S	8	Amphicrine acinar01	Amphicrine acinar
P5 (acinar like)	SP084_027	3434	1825	LCNEC	B05.25382 A1	4672	2399	0	0.232423	1824	7.50934	-0.171783	-0.099276	G1	3	Amphicrine acinar01	Amphicrine acinar
P5 (acinar like)	SP084_027	5738	2654	LCNEC	B05.25382 A1	9146	4059	0	0.173974	2653	7.88382	0.232602	0.572759	G2M	11	Amphicrine acinar proliferating	Amphicrine acinar
P5 (acinar like)	SP084_027	7997	2554	LCNEC	B05.25382 A1	13490	4591	0	0.0749719	2553	7.84542	-0.0286415	-0.0142618	G1	3	Amphicrine acinar01	Amphicrine acinar
P5 (acinar like)	SP084_027	4134	1976	LCNEC	B05.25382 A1	5831	2710	0	0.241313	1975	7.58883	-0.0997676	-0.0243967	G1	3	Amphicrine acinar01	Amphicrine acinar
P5 (acinar like)	SP084_027	899	692	LCNEC	B05.25382 A1	1116	847	0	0.662983	691	6.53959	-0.0150517	-0.0679717	G1	8	Amphicrine acinar01	Amphicrine acinar
P5 (acinar like)	SP084_027	5618	2348	LCNEC	B05.25382 A1	9088	3831	0	0.159943	2347	7.76132	-0.149033	-0.0923285	G1	5	Amphicrine acinar02	Amphicrine acinar
P5 (acinar like)	SP084_027	1934	1313	LCNEC	B05.25382 A1	2507	1677	0.205233	0.564392	1312	7.18007	-0.17951	0.0171094	G2M	2	Amphicrine acinar03	Amphicrine acinar
P5 (acinar like)	SP084_027	4562	2100	LCNEC	B05.25382 A1	6514	2979	0	0.305944	2099	7.64969	-0.139894	-0.0692015	G1	9	Amphicrine progenitor-like	Neuroendocrine
P5 (acinar like)	SP084_027	2274	1277	LCNEC	B05.25382 A1	3338	1881	0	0.35057	1276	7.15227	0.032356	-0.0651608	S	2	Amphicrine acinar03	Amphicrine acinar
P5 (acinar like)	SP084_027	1036	788	LCNEC	B05.25382 A1	1685	1258	0	0.096432	787	6.6695	-0.140488	-0.0429985	G1	1	Neuroendocrine stromal-like	Neuroendocrine
P5 (acinar like)	SP084_027	4407	1978	LCNEC	B05.25382 A1	7110	3317	0	0.135962	1977	7.58984	-0.112393	-0.058926	G1	2	Amphicrine acinar03	Amphicrine acinar
P5 (acinar like)	SP084_027	4237	2043	LCNEC	B05.25382 A1	5685	2690	0	0.188457	2042	7.62217	-0.212127	-0.0489201	G1	2	Amphicrine acinar03	Amphicrine acinar
P5 (acinar like)	SP084_027	1406	986	LCNEC	B05.25382 A1	1777	1230	0.0706215	0.635593	985	6.89366	-0.0620376	0.0260812	G2M	5	Amphicrine acinar02	Amphicrine acinar
P5 (acinar like)	SP084_027	3940	1992	LCNEC	B05.25382 A1	5577	2767	0	0.253165	1991	7.59689	-0.0706714	-0.12698	G1	3	Amphicrine acinar01	Amphicrine acinar
P5 (acinar like)	SP084_027	5393	1849	LCNEC	B05.25382 A1	8642	3249	0	0.424668	1848	7.5224	-0.090558	-0.0445519	G1	6	Neuroendocrine HSP+ (hypoxic)	Neuroendocrine
P5 (acinar like)	SP084_027	1782	1093	LCNEC	B05.25382 A1	2593	1639	0.111732	0.335196	1092	6.99668	-0.105391	-0.0736874	G1	8	Amphicrine acinar01	Amphicrine acinar
P5 (acinar like)	SP084_027	3767	1699	LCNEC	B05.25382 A1	5910	2732	0	0.159025	1698	7.4378	-0.0528902	-0.0742039	G1	5	Amphicrine acinar02	Amphicrine acinar
P5 (acinar like)	SP084_027	11688	2633	LCNEC	B05.25382 A1	21244	5579	0	0.0854847	2632	7.87588	-0.0873365	0.0107184	G2M	5	Amphicrine acinar02	Amphicrine acinar
P5 (acinar like)	SP084_027	3500	1755	LCNEC	B05.25382 A1	4698	2336	0.0285307	0.114123	1754	7.47022	-0.138303	-0.102272	G1	3	Amphicrine acinar01	Amphicrine acinar
P5 (acinar like)	SP084_027	1259	744	LCNEC	B05.25382 A1	1432	833	0	0.237718	743	6.61204	-0.0532492	-0.0610303	G1	1	Neuroendocrine stromal-like	Neuroendocrine
P5 (acinar like)	SP084_027	1490	1043	LCNEC	B05.25382 A1	2139	1486	0	0.40107	1042	6.94986	-0.157027	-0.0826531	G1	8	Amphicrine acinar01	Amphicrine acinar
P5 (acinar like)	SP084_027	2862	1805	LCNEC	B05.25382 A1	4308	2648	0.242047	0.795297	1804	7.49832	-0.13962	0.0226038	G2M	2	Amphicrine acinar03	Amphicrine acinar
P5 (acinar like)	SP084_027	1636	1202	LCNEC	B05.25382 A1	1978	1388	0	0.1221	1201	7.09174	0.21786	0.143596	S	11	Amphicrine acinar proliferating	Amphicrine acinar
P5 (acinar like)	SP084_027	2681	1585	LCNEC	B05.25382 A1	3733	2140	0.222635	0.296846	1584	7.36834	-0.0169443	-0.0582959	G1	3	Amphicrine acinar01	Amphicrine acinar
P5 (acinar like)	SP084_027	2103	1294	LCNEC	B05.25382 A1	3064	1874	0	0.284495	1293	7.16549	-0.147201	0.0137036	G2M	2	Amphicrine acinar03	Amphicrine acinar
P5 (acinar like)	SP084_027	1033	805	LCNEC	B05.25382 A1	1244	946	0.0958773	0.862895	804	6.69084	0.068567	-0.0277411	S	5	Amphicrine acinar02	Amphicrine acinar
P5 (acinar like)	SP084_027	4067	1959	LCNEC	B05.25382 A1	5635	2666	0	0.245278	1958	7.58019	-0.172396	0.0301953	G2M	3	Amphicrine acinar01	Amphicrine acinar
P5 (acinar like)	SP084_027	2686	1504	LCNEC	B05.25382 A1	3859	2120	0	0.259933	1503	7.31588	-0.093914	-0.0589202	G1	5	Amphicrine acinar02	Amphicrine acinar
P5 (acinar like)	SP084_027	6054	2714	LCNEC	B05.25382 A1	9298	4064	0.0165044	0.0660175	2713	7.90618	-0.0922599	-0.157495	G1	2	Amphicrine acinar03	Amphicrine acinar
P5 (acinar like)	SP084_027	5748	2439	LCNEC	B05.25382 A1	9202	3890	0	0.0347826	2438	7.79934	-0.222278	-0.0701644	G1	3	Amphicrine acinar01	Amphicrine acinar
P5 (acinar like)	SP084_027	4113	2173	LCNEC	B05.25382 A1	6002	2979	1.36103	0.429799	2172	7.68386	0.362098	0.0325433	S	11	Amphicrine acinar proliferating	Amphicrine acinar
P5 (acinar like)	SP084_027	1976	1120	LCNEC	B05.25382 A1	3038	1744	1.14713	0.299252	1119	7.02108	-0.151771	0.0291127	G2M	8	Amphicrine acinar01	Amphicrine acinar
P5 (acinar like)	SP084_027	1977	1191	LCNEC	B05.25382 A1	2745	1645	0.15083	0.452489	1190	7.08255	-0.147473	-0.0498325	G1	2	Amphicrine acinar03	Amphicrine acinar
P5 (acinar like)	SP084_027	3826	1882	LCNEC	B05.25382 A1	5324	2609	0	0.104439	1881	7.54009	-0.14519	-0.0947063	G1	3	Amphicrine acinar01	Amphicrine acinar
P5 (acinar like)	SP084_027	4107	1984	LCNEC	B05.25382 A1	5806	2745	0	0.218659	1983	7.59287	-0.0830281	-0.0801491	G1	3	Amphicrine acinar01	Amphicrine acinar
P5 (acinar like)	SP084_027	837	683	LCNEC	B05.25382 A1	1054	834	1.40187	0.817757	682	6.52649	-0.0987562	0.0214905	G2M	1	Neuroendocrine stromal-like	Neuroendocrine
P5 (acinar like)	SP084_027	2537	1449	LCNEC	B05.25382 A1	3426	1942	0.352388	0.313234	1448	7.27863	-0.0464663	-0.0360231	G1	2	Amphicrine acinar03	Amphicrine acinar
P5 (acinar like)	SP084_027	2135	1411	LCNEC	B05.25382 A1	2725	1758	0	0.558919	1410	7.25205	-0.044293	-0.0346197	G1	9	Amphicrine progenitor-like	Neuroendocrine
P5 (acinar like)	SP084_027	3875	1902	LCNEC	B05.25382 A1	5346	2602	0	0.154599	1901	7.55066	-0.148199	-0.116381	G1	3	Amphicrine acinar01	Amphicrine acinar
P5 (acinar like)	SP084_027	5156	2296	LCNEC	B05.25382 A1	7280	3163	0.0386997	0.193498	2295	7.73892	-0.0997612	-0.128729	G1	2	Amphicrine acinar03	Amphicrine acinar
P5 (acinar like)	SP084_027	2423	1468	LCNEC	B05.25382 A1	3263	1922	0	0.205931	1467	7.29166	-0.125883	-0.0754357	G1	2	Amphicrine acinar03	Amphicrine acinar
P5 (acinar like)	SP084_027	1512	1001	LCNEC	B05.25382 A1	2100	1386	0	0.460829	1000	6.90875	-0.156327	-0.0230329	G1	8	Amphicrine acinar01	Amphicrine acinar
P5 (acinar like)	SP084_027	5987	2502	LCNEC	B05.25382 A1	8712	3588	0.0166806	0.116764	2501	7.82485	-0.190502	-0.0491268	G1	2	Amphicrine acinar03	Amphicrine acinar
P5 (acinar like)	SP084_027	2386	1250	LCNEC	B05.25382 A1	3543	1908	0.041841	0.125523	1249	7.1309	-0.0897933	-0.0638424	G1	2	Amphicrine acinar03	Amphicrine acinar
P5 (acinar like)	SP084_027	4274	2091	LCNEC	B05.25382 A1	5776	2758	0	0.163513	2090	7.6454	-0.140123	-0.0490936	G1	2	Amphicrine acinar03	Amphicrine acinar
P5 (acinar like)	SP084_027	3551	1739	LCNEC	B05.25382 A1	5316	2602	0	0.252809	1738	7.46107	-0.100307	-0.114451	G1	2	Amphicrine acinar03	Amphicrine acinar
P5 (acinar like)	SP084_027	2094	1384	LCNEC	B05.25382 A1	2672	1707	0.14245	0.42735	1383	7.23273	-0.0977509	-0.0562905	G1	5	Amphicrine acinar02	Amphicrine acinar
P5 (acinar like)	SP084_027	3809	1809	LCNEC	B05.25382 A1	5222	2457	0	0.0786988	1808	7.50053	-0.127885	-0.0580071	G1	5	Amphicrine acinar02	Amphicrine acinar
P5 (acinar like)	SP084_027	3922	1933	LCNEC	B05.25382 A1	5507	2662	0	0.228949	1932	7.56683	-0.104801	0.0102087	G2M	3	Amphicrine acinar01	Amphicrine acinar
P5 (acinar like)	SP084_027	4514	1957	LCNEC	B05.25382 A1	6408	2815	0	0.132743	1956	7.57917	-0.19916	-0.0185257	G1	3	Amphicrine acinar01	Amphicrine acinar
P5 (acinar like)	SP084_027	1062	835	LCNEC	B05.25382 A1	1333	1014	0	0.468604	834	6.72743	-0.0840907	-0.0319589	G1	8	Amphicrine acinar01	Amphicrine acinar
P5 (acinar like)	SP084_027	2815	1506	LCNEC	B05.25382 A1	4028	2128	0	0.459689	1505	7.31721	-0.107094	-0.105016	G1	5	Amphicrine acinar02	Amphicrine acinar
P5 (acinar like)	SP084_027	2434	1345	LCNEC	B05.25382 A1	3658	2049	0.20475	0.12285	1344	7.20415	-0.167169	-0.0549566	G1	2	Amphicrine acinar03	Amphicrine acinar
P5 (acinar like)	SP084_027	2304	1294	LCNEC	B05.25382 A1	3397	1936	0.259403	0.129702	1293	7.16549	-0.0777898	-0.0925611	G1	8	Amphicrine acinar01	Amphicrine acinar
P5 (acinar like)	SP084_027	1540	991	LCNEC	B05.25382 A1	1891	1234	2.0794	0.882168	990	6.89871	-0.0337035	-0.00190617	G1	7	Lymphocytes	Immune
P5 (acinar like)	SP084_027	8559	2445	LCNEC	B05.25382 A1	13859	4306	0	0.0817184	2444	7.8018	0.00134239	-0.085195	S	3	Amphicrine acinar01	Amphicrine acinar
P5 (acinar like)	SP084_027	2792	1659	LCNEC	B05.25382 A1	3751	2139	0	0.107335	1658	7.41397	-0.110708	-0.0599554	G1	5	Amphicrine acinar02	Amphicrine acinar
P5 (acinar like)	SP084_027	4914	2085	LCNEC	B05.25382 A1	7997	3431	0	0.182815	2084	7.64252	-0.0751403	-0.0809974	G1	3	Amphicrine acinar01	Amphicrine acinar
P5 (acinar like)	SP084_027	398	308	LCNEC	B05.25382 A1	524	415	0.243309	2.91971	307	5.7301	-0.0817029	0.102686	G2M	1	Neuroendocrine stromal-like	Neuroendocrine
P5 (acinar like)	SP084_027	4059	1924	LCNEC	B05.25382 A1	5562	2579	0	0.245761	1923	7.56216	-0.178921	-0.050105	G1	3	Amphicrine acinar01	Amphicrine acinar
P5 (acinar like)	SP084_027	4524	2131	LCNEC	B05.25382 A1	6688	3115	0.57005	0.241175	2130	7.66435	-0.100694	-0.108402	G1	3	Amphicrine acinar01	Amphicrine acinar
P5 (acinar like)	SP084_027	3792	1863	LCNEC	B05.25382 A1	5113	2502	0	0.23678	1862	7.52994	-0.192392	-0.100041	G1	9	Amphicrine progenitor-like	Neuroendocrine
P5 (acinar like)	SP084_027	5762	2357	LCNEC	B05.25382 A1	8077	3240	0	0.155952	2356	7.76514	-0.141012	-0.0661799	G1	2	Amphicrine acinar03	Amphicrine acinar
P5 (acinar like)	SP084_027	1778	1198	LCNEC	B05.25382 A1	2183	1434	0	0.224467	1197	7.08841	-0.0933138	-0.0403487	G1	3	Amphicrine acinar01	Amphicrine acinar
P5 (acinar like)	SP084_027	4605	1975	LCNEC	B05.25382 A1	6522	2825	0	0.10846	1974	7.58832	-0.16184	-0.0610909	G1	5	Amphicrine acinar02	Amphicrine acinar
P5 (acinar like)	SP084_027	3294	1555	LCNEC	B05.25382 A1	4924	2352	0	0.181818	1554	7.34923	-0.109737	-0.089227	G1	5	Amphicrine acinar02	Amphicrine acinar
P5 (acinar like)	SP084_027	6075	2657	LCNEC	B05.25382 A1	9564	4097	0	0.229923	2656	7.88495	0.497949	0.418717	S	11	Amphicrine acinar proliferating	Amphicrine acinar
P5 (acinar like)	SP084_027	2619	1506	LCNEC	B05.25382 A1	3600	2037	0	0.4561	1505	7.31721	-0.147338	0.0241509	G2M	2	Amphicrine acinar03	Amphicrine acinar
P5 (acinar like)	SP084_027	7579	2772	LCNEC	B05.25382 A1	11789	4292	0	0.105444	2771	7.92732	-0.147405	-0.0418878	G1	2	Amphicrine acinar03	Amphicrine acinar
P5 (acinar like)	SP084_027	2264	1335	LCNEC	B05.25382 A1	2829	1624	0.0439947	0.351958	1334	7.19669	-0.0917738	-0.00370981	G1	3	Amphicrine acinar01	Amphicrine acinar
P5 (acinar like)	SP084_027	2954	1616	LCNEC	B05.25382 A1	4439	2427	0	0.236407	1615	7.38771	-0.110775	-0.0477448	G1	5	Amphicrine acinar02	Amphicrine acinar
P5 (acinar like)	SP084_027	3025	1615	LCNEC	B05.25382 A1	4011	2105	0.0987817	0.296345	1614	7.38709	-0.109992	-0.0514197	G1	3	Amphicrine acinar01	Amphicrine acinar
P5 (acinar like)	SP084_027	3296	1888	LCNEC	B05.25382 A1	4599	2534	0	0.121212	1887	7.54327	-0.0725618	-0.10617	G1	5	Amphicrine acinar02	Amphicrine acinar
P5 (acinar like)	SP084_027	2401	1352	LCNEC	B05.25382 A1	3576	2052	0.0827815	0.538079	1351	7.20934	-0.0570477	-0.110206	G1	2	Amphicrine acinar03	Amphicrine acinar
P5 (acinar like)	SP084_027	3690	1925	LCNEC	B05.25382 A1	5581	2897	0	0.324149	1924	7.56268	-0.143253	-0.0722733	G1	2	Amphicrine acinar03	Amphicrine acinar
P5 (acinar like)	SP084_027	1848	1202	LCNEC	B05.25382 A1	2266	1463	0	0.269833	1201	7.09174	-0.0658405	-0.0520242	G1	9	Amphicrine progenitor-like	Neuroendocrine
P5 (acinar like)	SP084_027	7206	2273	LCNEC	B05.25382 A1	11087	3722	0	0.0416146	2272	7.72886	-0.121782	-0.0706997	G1	3	Amphicrine acinar01	Amphicrine acinar
P5 (acinar like)	SP084_027	4912	2053	LCNEC	B05.25382 A1	7093	2963	0	0.18289	2052	7.62706	-0.0920575	-0.0832373	G1	5	Amphicrine acinar02	Amphicrine acinar
P5 (acinar like)	SP084_027	2174	1286	LCNEC	B05.25382 A1	2884	1693	0	0.229463	1285	7.15929	-0.0934497	-0.0897108	G1	2	Amphicrine acinar03	Amphicrine acinar
P5 (acinar like)	SP084_027	4242	2017	LCNEC	B05.25382 A1	5982	2773	0.117509	0.188014	2016	7.60937	-0.0676827	-0.0589431	G1	3	Amphicrine acinar01	Amphicrine acinar
P5 (acinar like)	SP084_027	5572	2296	LCNEC	B05.25382 A1	8257	3373	0	0.125471	2295	7.73892	0.401889	0.050393	S	11	Amphicrine acinar proliferating	Amphicrine acinar
P5 (acinar like)	SP084_027	2432	1366	LCNEC	B05.25382 A1	3487	1986	0	0.123203	1365	7.21964	-0.102252	0.0551817	G2M	2	Amphicrine acinar03	Amphicrine acinar
P5 (acinar like)	SP084_027	3560	1852	LCNEC	B05.25382 A1	4810	2439	0	0.0841987	1851	7.52402	-0.115316	-0.0611312	G1	3	Amphicrine acinar01	Amphicrine acinar
P5 (acinar like)	SP084_027	726	525	LCNEC	B05.25382 A1	1217	876	1.18483	12.7962	524	6.2634	-0.0696892	0.00889086	G2M	6	Neuroendocrine HSP+ (hypoxic)	Neuroendocrine
P5 (acinar like)	SP084_027	2263	1403	LCNEC	B05.25382 A1	3043	1859	0	0.30837	1402	7.24637	-0.14596	-0.0515603	G1	2	Amphicrine acinar03	Amphicrine acinar
P5 (acinar like)	SP084_027	2629	1552	LCNEC	B05.25382 A1	3372	1956	0	0.151918	1551	7.3473	-0.1099	-0.102961	G1	3	Amphicrine acinar01	Amphicrine acinar
P5 (acinar like)	SP084_027	2474	1332	LCNEC	B05.25382 A1	3469	1860	0	0.241935	1331	7.19444	-0.0365292	-0.0295028	G1	2	Amphicrine acinar03	Amphicrine acinar
P5 (acinar like)	SP084_027	4263	2121	LCNEC	B05.25382 A1	6159	3032	0.0700607	0.373657	2120	7.65964	-0.153937	-0.043677	G1	3	Amphicrine acinar01	Amphicrine acinar
P5 (acinar like)	SP084_027	6318	2527	LCNEC	B05.25382 A1	9186	3593	0	0.0948767	2526	7.83479	-0.203096	-0.00901371	G1	2	Amphicrine acinar03	Amphicrine acinar
P5 (acinar like)	SP084_027	1720	996	LCNEC	B05.25382 A1	2450	1493	0	0.520532	995	6.90375	-0.0755758	0.00931926	G2M	8	Amphicrine acinar01	Amphicrine acinar
P5 (acinar like)	SP084_027	3421	1852	LCNEC	B05.25382 A1	4753	2546	0	0.116788	1851	7.52402	-0.0839214	-0.115224	G1	5	Amphicrine acinar02	Amphicrine acinar
P5 (acinar like)	SP084_027	724	615	LCNEC	B05.25382 A1	889	731	1.32802	2.52324	614	6.42162	-0.0976152	0.00883522	G2M	8	Amphicrine acinar01	Amphicrine acinar
P5 (acinar like)	SP084_027	2157	1276	LCNEC	B05.25382 A1	2895	1705	0.0458926	0.963745	1275	7.15149	-0.0547465	-0.0722478	G1	6	Neuroendocrine HSP+ (hypoxic)	Neuroendocrine
P5 (acinar like)	SP084_027	4195	1826	LCNEC	B05.25382 A1	5543	2539	0.331596	0.307911	1825	7.50988	-0.0544358	-0.122628	G1	10	Macrophages	Immune
P5 (acinar like)	SP084_027	6217	2422	LCNEC	B05.25382 A1	8823	3392	0	0.0321595	2421	7.79235	-0.213722	-0.140484	G1	2	Amphicrine acinar03	Amphicrine acinar
P5 (acinar like)	SP084_027	2665	1211	LCNEC	B05.25382 A1	4431	2258	0.186986	0.149589	1210	7.0992	-0.0405723	-0.0043848	G1	8	Amphicrine acinar01	Amphicrine acinar
P5 (acinar like)	SP084_027	1336	871	LCNEC	B05.25382 A1	1777	1175	0.296956	0.519673	870	6.76964	-0.113645	0.0363319	G2M	8	Amphicrine acinar01	Amphicrine acinar
P5 (acinar like)	SP084_027	3828	1760	LCNEC	B05.25382 A1	5554	2561	0	0.104384	1759	7.47307	-0.131688	-0.115277	G1	3	Amphicrine acinar01	Amphicrine acinar
P5 (acinar like)	SP084_027	2803	1469	LCNEC	B05.25382 A1	4176	2220	0.0356506	0.0356506	1468	7.29234	-0.169611	-0.0236588	G1	2	Amphicrine acinar03	Amphicrine acinar
P5 (acinar like)	SP084_027	3033	1678	LCNEC	B05.25382 A1	4179	2267	0	0.164582	1677	7.42536	-0.21049	-0.0902792	G1	5	Amphicrine acinar02	Amphicrine acinar
P5 (acinar like)	SP084_027	2006	1192	LCNEC	B05.25382 A1	2840	1722	0.0991572	0.446207	1191	7.08339	-0.116198	0.0166276	G2M	2	Amphicrine acinar03	Amphicrine acinar
P5 (acinar like)	SP084_027	5572	2112	LCNEC	B05.25382 A1	8429	3284	0	0.107565	2111	7.65539	-0.151445	-0.0102184	G1	5	Amphicrine acinar02	Amphicrine acinar
P5 (acinar like)	SP084_027	3034	1733	LCNEC	B05.25382 A1	4018	2220	0.0328623	0.262898	1732	7.45761	-0.0929824	-0.0635587	G1	3	Amphicrine acinar01	Amphicrine acinar
P5 (acinar like)	SP084_027	2073	1183	LCNEC	B05.25382 A1	3112	1838	0.761905	0.52381	1182	7.07581	-0.0540125	-0.0286851	G1	8	Amphicrine acinar01	Amphicrine acinar
P5 (acinar like)	SP084_027	3202	1683	LCNEC	B05.25382 A1	4273	2205	0	0.218136	1682	7.42833	-0.169461	-0.0445061	G1	3	Amphicrine acinar01	Amphicrine acinar
P5 (acinar like)	SP084_027	1592	1065	LCNEC	B05.25382 A1	2149	1422	0.062422	0.499376	1064	6.97073	-0.0875725	-0.0260993	G1	2	Amphicrine acinar03	Amphicrine acinar
P5 (acinar like)	SP084_027	5217	2213	LCNEC	B05.25382 A1	7685	3228	0	0.267635	2212	7.7021	-0.138982	-0.107584	G1	3	Amphicrine acinar01	Amphicrine acinar
P5 (acinar like)	SP084_027	2228	1457	LCNEC	B05.25382 A1	2986	1902	0	0.580098	1456	7.28413	-0.0436417	-0.115748	G1	2	Amphicrine acinar03	Amphicrine acinar
P5 (acinar like)	SP084_027	1819	1088	LCNEC	B05.25382 A1	2729	1681	0.219058	0.164294	1087	6.9921	0.0208007	-0.0475082	S	8	Amphicrine acinar01	Amphicrine acinar
P5 (acinar like)	SP084_027	5386	1870	LCNEC	B05.25382 A1	8415	3105	0	0.148313	1869	7.53369	-0.181689	-0.0484756	G1	3	Amphicrine acinar01	Amphicrine acinar
P5 (acinar like)	SP084_027	2161	1366	LCNEC	B05.25382 A1	3312	2065	0.184247	0.27637	1365	7.21964	-0.107732	0.0194464	G2M	2	Amphicrine acinar03	Amphicrine acinar
P5 (acinar like)	SP084_027	3634	1860	LCNEC	B05.25382 A1	4882	2451	0	0.247049	1859	7.52833	-0.0928524	-0.11224	G1	3	Amphicrine acinar01	Amphicrine acinar
P5 (acinar like)	SP084_027	2084	1287	LCNEC	B05.25382 A1	2569	1532	0.143266	0.334288	1286	7.16007	-0.130398	-0.0981222	G1	3	Amphicrine acinar01	Amphicrine acinar
P5 (acinar like)	SP084_027	5020	2307	LCNEC	B05.25382 A1	7806	3530	0.0198768	0.198768	2306	7.7437	-0.0922112	-0.0518705	G1	3	Amphicrine acinar01	Amphicrine acinar
P5 (acinar like)	SP084_027	5582	2339	LCNEC	B05.25382 A1	7895	3218	0	0.0537153	2338	7.75748	-0.116188	-0.0697908	G1	2	Amphicrine acinar03	Amphicrine acinar
P5 (acinar like)	SP084_027	4700	1958	LCNEC	B05.25382 A1	6685	2787	0	0.0212721	1957	7.57968	-0.192508	-0.043962	G1	5	Amphicrine acinar02	Amphicrine acinar
P5 (acinar like)	SP084_027	4151	2020	LCNEC	B05.25382 A1	5919	2864	0	0.16835	2019	7.61085	-0.156509	-0.0861509	G1	3	Amphicrine acinar01	Amphicrine acinar
P5 (acinar like)	SP084_027	3408	1713	LCNEC	B05.25382 A1	4649	2309	0	0.175747	1712	7.446	-0.187866	-0.0554117	G1	3	Amphicrine acinar01	Amphicrine acinar
P5 (acinar like)	SP084_027	2985	1559	LCNEC	B05.25382 A1	4145	2160	0	0.0669568	1558	7.3518	-0.165698	-0.0878609	G1	2	Amphicrine acinar03	Amphicrine acinar
P5 (acinar like)	SP084_027	1399	893	LCNEC	B05.25382 A1	1811	1170	0.142146	0.426439	892	6.79459	-0.0998963	-0.0837629	G1	8	Amphicrine acinar01	Amphicrine acinar
P5 (acinar like)	SP084_027	3690	1735	LCNEC	B05.25382 A1	5114	2421	0	0.108284	1734	7.45876	-0.152353	-0.0178666	G1	5	Amphicrine acinar02	Amphicrine acinar
P5 (acinar like)	SP084_027	4148	2120	LCNEC	B05.25382 A1	6482	3188	0.0234192	2.83372	2119	7.65917	-0.141083	-0.0696972	G1	9	Amphicrine progenitor-like	Neuroendocrine
P5 (acinar like)	SP084_027	3217	1774	LCNEC	B05.25382 A1	4262	2279	0	0.494896	1773	7.48099	0.0752979	-0.125522	S	2	Amphicrine acinar03	Amphicrine acinar
P5 (acinar like)	SP084_027	2250	1156	LCNEC	B05.25382 A1	3523	1914	0.0442282	0.442282	1155	7.05272	-0.157173	-0.0556702	G1	8	Amphicrine acinar01	Amphicrine acinar
P5 (acinar like)	SP084_027	3042	1701	LCNEC	B05.25382 A1	4363	2418	0.0655738	0.196721	1700	7.43897	-0.0983402	-0.0881918	G1	2	Amphicrine acinar03	Amphicrine acinar
P5 (acinar like)	SP084_027	1344	953	LCNEC	B05.25382 A1	1800	1256	0	0.370645	952	6.85961	-0.0449106	-0.00255934	G1	8	Amphicrine acinar01	Amphicrine acinar
P5 (acinar like)	SP084_027	798	623	LCNEC	B05.25382 A1	896	698	0.125	0.125	622	6.43455	-0.0444841	0.0212662	G2M	10	Macrophages	Immune
P5 (acinar like)	SP084_027	1735	1152	LCNEC	B05.25382 A1	2207	1446	0	0.686892	1151	7.04925	-0.0997886	-0.118534	G1	6	Neuroendocrine HSP+ (hypoxic)	Neuroendocrine
P5 (acinar like)	SP084_027	2354	1134	LCNEC	B05.25382 A1	3687	1970	0.0845666	0.38055	1133	7.03351	-0.0840978	-0.100314	G1	8	Amphicrine acinar01	Amphicrine acinar
P5 (acinar like)	SP084_027	1956	1231	LCNEC	B05.25382 A1	2428	1503	0.152362	0.507872	1230	7.11558	-0.0625234	-0.0699899	G1	3	Amphicrine acinar01	Amphicrine acinar
P5 (acinar like)	SP084_027	5991	2510	LCNEC	B05.25382 A1	8738	3639	0	0.216522	2509	7.82804	0.522194	0.744069	G2M	11	Amphicrine acinar proliferating	Amphicrine acinar
P5 (acinar like)	SP084_027	3267	1788	LCNEC	B05.25382 A1	4773	2547	0	0.0917431	1787	7.48885	-0.0558045	-0.0226666	G1	3	Amphicrine acinar01	Amphicrine acinar
P5 (acinar like)	SP084_027	3201	1709	LCNEC	B05.25382 A1	4243	2219	0	0.249299	1708	7.44366	-0.168946	-0.0650745	G1	3	Amphicrine acinar01	Amphicrine acinar
P5 (acinar like)	SP084_027	4805	2040	LCNEC	B05.25382 A1	7030	2992	0	0.10395	2039	7.62071	-0.129091	-0.0595436	G1	5	Amphicrine acinar02	Amphicrine acinar
P5 (acinar like)	SP084_027	10661	2815	LCNEC	B05.25382 A1	18449	5531	0	0.159206	2814	7.94272	-0.175385	-0.0789086	G1	9	Amphicrine progenitor-like	Neuroendocrine
P5 (acinar like)	SP084_027	3424	1732	LCNEC	B05.25382 A1	4782	2423	0	0.174927	1731	7.45703	-0.224223	-0.102153	G1	9	Amphicrine progenitor-like	Neuroendocrine
P5 (acinar like)	SP084_027	2641	1602	LCNEC	B05.25382 A1	3550	2090	0	0.339623	1601	7.37901	-0.0680246	-0.0348927	G1	9	Amphicrine progenitor-like	Neuroendocrine
P5 (acinar like)	SP084_027	3360	1633	LCNEC	B05.25382 A1	5549	2731	0	0.296736	1632	7.39817	-0.148658	-0.0922993	G1	2	Amphicrine acinar03	Amphicrine acinar
P5 (acinar like)	SP084_027	1339	917	LCNEC	B05.25382 A1	1758	1199	0.0744048	0.297619	916	6.82111	0.00471604	-0.0962222	S	8	Amphicrine acinar01	Amphicrine acinar
P5 (acinar like)	SP084_027	1344	1018	LCNEC	B05.25382 A1	1602	1182	0	0.222717	1017	6.9256	0.188984	0.0685403	S	11	Amphicrine acinar proliferating	Amphicrine acinar
P5 (acinar like)	SP084_027	2810	1618	LCNEC	B05.25382 A1	3630	2062	0	0.142146	1617	7.38895	-0.0760663	-0.0785634	G1	3	Amphicrine acinar01	Amphicrine acinar
P5 (acinar like)	SP084_027	4309	1986	LCNEC	B05.25382 A1	5927	2735	0.137994	0.75897	1985	7.59388	-0.141065	-0.0727926	G1	9	Amphicrine progenitor-like	Neuroendocrine
P5 (acinar like)	SP084_027	4148	2069	LCNEC	B05.25382 A1	5624	2713	0	0.0722717	2068	7.63482	-0.106614	-0.017912	G1	2	Amphicrine acinar03	Amphicrine acinar
P5 (acinar like)	SP084_027	11409	2715	LCNEC	B05.25382 A1	20165	5499	0	0.0963222	2714	7.90655	-0.184419	-0.127962	G1	3	Amphicrine acinar01	Amphicrine acinar
P5 (acinar like)	SP084_027	2875	1722	LCNEC	B05.25382 A1	4060	2336	0.138408	0.380623	1721	7.45124	-0.217569	-0.102804	G1	9	Amphicrine progenitor-like	Neuroendocrine
P5 (acinar like)	SP084_027	3463	1757	LCNEC	B05.25382 A1	5228	2625	0.970874	0.142776	1756	7.47136	-0.100705	0.0197081	G2M	3	Amphicrine acinar01	Amphicrine acinar
P5 (acinar like)	SP084_027	592	450	LCNEC	B05.25382 A1	951	717	0.646204	3.71567	449	6.10925	-0.0788094	0.00970011	G2M	6	Neuroendocrine HSP+ (hypoxic)	Neuroendocrine
P5 (acinar like)	SP084_027	1905	1264	LCNEC	B05.25382 A1	2571	1644	0	0.209534	1263	7.14204	-0.0779003	-0.0756913	G1	2	Amphicrine acinar03	Amphicrine acinar
P5 (acinar like)	SP084_027	2376	1375	LCNEC	B05.25382 A1	3377	1963	0.0839983	0.125997	1374	7.22621	-0.153662	-0.103106	G1	2	Amphicrine acinar03	Amphicrine acinar
P5 (acinar like)	SP084_027	989	764	LCNEC	B05.25382 A1	1218	935	0	0.603015	763	6.63857	-0.134527	-0.0531457	G1	8	Amphicrine acinar01	Amphicrine acinar
P5 (acinar like)	SP084_027	6477	2541	LCNEC	B05.25382 A1	10909	4331	0	0.384497	2540	7.84031	-0.0633838	-0.0636719	G1	9	Amphicrine progenitor-like	Neuroendocrine
P5 (acinar like)	SP084_027	5823	2466	LCNEC	B05.25382 A1	9105	3909	0	0.34229	2465	7.81035	-0.15334	-0.0568076	G1	9	Amphicrine progenitor-like	Neuroendocrine
P5 (acinar like)	SP084_027	1939	1183	LCNEC	B05.25382 A1	3041	1872	0.0513875	0.308325	1182	7.07581	-0.175581	-0.0894255	G1	8	Amphicrine acinar01	Amphicrine acinar
P5 (acinar like)	SP084_027	5332	2376	LCNEC	B05.25382 A1	8880	3919	0	0.0562324	2375	7.77317	-0.147082	-0.155478	G1	9	Amphicrine progenitor-like	Neuroendocrine
P5 (acinar like)	SP084_027	3865	2157	LCNEC	B05.25382 A1	5434	2970	0	0.180785	2156	7.67647	0.331281	0.110575	S	11	Amphicrine acinar proliferating	Amphicrine acinar
P5 (acinar like)	SP084_027	2649	1431	LCNEC	B05.25382 A1	3811	2098	0.0376081	0.338473	1430	7.26613	-0.125606	-0.0142313	G1	5	Amphicrine acinar02	Amphicrine acinar
P5 (acinar like)	SP084_027	4022	2008	LCNEC	B05.25382 A1	5704	2856	0	0.22327	2007	7.60489	-0.165073	-0.111217	G1	3	Amphicrine acinar01	Amphicrine acinar
P5 (acinar like)	SP084_027	2842	1549	LCNEC	B05.25382 A1	4053	2248	0.279037	0.592954	1548	7.34536	-0.0532688	-0.0580818	G1	2	Amphicrine acinar03	Amphicrine acinar
P5 (acinar like)	SP084_027	1329	931	LCNEC	B05.25382 A1	1780	1234	0	0.150263	930	6.83626	-0.14175	-0.0516391	G1	8	Amphicrine acinar01	Amphicrine acinar
P5 (acinar like)	SP084_027	5245	2227	LCNEC	B05.25382 A1	7266	3028	0.0190512	0.0571537	2226	7.70841	-0.201419	-0.119019	G1	2	Amphicrine acinar03	Amphicrine acinar
P5 (acinar like)	SP084_027	4351	1992	LCNEC	B05.25382 A1	6227	2853	0.0458716	0.16055	1991	7.59689	-0.150765	-0.0733653	G1	3	Amphicrine acinar01	Amphicrine acinar
P5 (acinar like)	SP084_027	4346	2011	LCNEC	B05.25382 A1	6269	2882	0	0.206659	2010	7.60639	-0.166038	-0.0909959	G1	5	Amphicrine acinar02	Amphicrine acinar
P5 (acinar like)	SP084_027	5546	2422	LCNEC	B05.25382 A1	7775	3307	0	0.036049	2421	7.79235	-0.211118	-0.0798452	G1	2	Amphicrine acinar03	Amphicrine acinar
P5 (acinar like)	SP084_027	3363	1709	LCNEC	B05.25382 A1	4783	2405	0	0.296472	1708	7.44366	-0.131428	0.00662208	G2M	3	Amphicrine acinar01	Amphicrine acinar
P5 (acinar like)	SP084_027	2114	1291	LCNEC	B05.25382 A1	2805	1673	0	0.330033	1290	7.16317	-0.0784452	-0.0986292	G1	3	Amphicrine acinar01	Amphicrine acinar
P5 (acinar like)	SP084_027	5083	2059	LCNEC	B05.25382 A1	7445	3046	0	0.117901	2058	7.62998	-0.2162	-0.112256	G1	5	Amphicrine acinar02	Amphicrine acinar
P5 (acinar like)	SP084_027	2500	1435	LCNEC	B05.25382 A1	3366	1944	0	0.199601	1434	7.26892	-0.195572	-0.104894	G1	2	Amphicrine acinar03	Amphicrine acinar
P5 (acinar like)	SP084_027	1725	1112	LCNEC	B05.25382 A1	2199	1419	0.0576701	0.461361	1111	7.01392	-0.0801517	-0.0660384	G1	6	Neuroendocrine HSP+ (hypoxic)	Neuroendocrine
P5 (acinar like)	SP084_027	3237	1828	LCNEC	B05.25382 A1	4469	2454	0.0923077	0.307692	1827	7.51098	-0.12125	-0.0552512	G1	3	Amphicrine acinar01	Amphicrine acinar
P5 (acinar like)	SP084_027	1468	1065	LCNEC	B05.25382 A1	1870	1321	0	0.136054	1064	6.97073	-0.101974	-0.0831616	G1	5	Amphicrine acinar02	Amphicrine acinar
P5 (acinar like)	SP084_027	4266	2063	LCNEC	B05.25382 A1	6442	3074	0	0.210526	2062	7.63192	-0.231182	-0.114712	G1	9	Amphicrine progenitor-like	Neuroendocrine
P5 (acinar like)	SP084_027	2377	1403	LCNEC	B05.25382 A1	3652	2128	0	0.62709	1402	7.24637	-0.049328	-0.108291	G1	2	Amphicrine acinar03	Amphicrine acinar
P5 (acinar like)	SP084_027	2443	1385	LCNEC	B05.25382 A1	3681	2090	0	0.204248	1384	7.23346	-0.126029	-0.0259911	G1	3	Amphicrine acinar01	Amphicrine acinar
P5 (acinar like)	SP084_027	2240	1263	LCNEC	B05.25382 A1	3259	1884	0	0.488672	1262	7.14125	-0.104487	-0.0585301	G1	2	Amphicrine acinar03	Amphicrine acinar
P5 (acinar like)	SP084_027	2800	1687	LCNEC	B05.25382 A1	3733	2158	0	0.142653	1686	7.43071	-0.0623411	-0.0737035	G1	3	Amphicrine acinar01	Amphicrine acinar
P5 (acinar like)	SP084_027	3691	1949	LCNEC	B05.25382 A1	5357	2780	0	0	1948	7.57507	-0.165012	-0.0953807	G1	5	Amphicrine acinar02	Amphicrine acinar
P5 (acinar like)	SP084_027	5172	2188	LCNEC	B05.25382 A1	7596	3202	0	0.173712	2187	7.69074	-0.0932896	-0.0561098	G1	3	Amphicrine acinar01	Amphicrine acinar
P5 (acinar like)	SP084_027	5083	2183	LCNEC	B05.25382 A1	6979	2930	0	0.294233	2182	7.68846	-0.247108	-0.115478	G1	2	Amphicrine acinar03	Amphicrine acinar
P5 (acinar like)	SP084_027	7025	2229	LCNEC	B05.25382 A1	10695	3601	0	0.0426864	2228	7.70931	-0.111864	-0.121108	G1	3	Amphicrine acinar01	Amphicrine acinar
P5 (acinar like)	SP084_027	2536	1364	LCNEC	B05.25382 A1	3793	2089	0.117463	0.587314	1363	7.21818	-0.154763	0.0207714	G2M	2	Amphicrine acinar03	Amphicrine acinar
P5 (acinar like)	SP084_027	2259	1265	LCNEC	B05.25382 A1	3253	1872	0	0.572183	1264	7.14283	-0.068807	-0.0323917	G1	2	Amphicrine acinar03	Amphicrine acinar
P5 (acinar like)	SP084_027	5186	2142	LCNEC	B05.25382 A1	7040	2959	0	0.0578146	2141	7.6695	-0.0117034	-0.0925916	G1	2	Amphicrine acinar03	Amphicrine acinar
P5 (acinar like)	SP084_027	2780	1469	LCNEC	B05.25382 A1	3456	1846	0.0357654	0.536481	1468	7.29234	-0.104716	-0.0130765	G1	9	Amphicrine progenitor-like	Neuroendocrine
P5 (acinar like)	SP084_027	3064	1619	LCNEC	B05.25382 A1	4376	2301	0.0651466	0.130293	1618	7.38956	-0.117854	-0.0206147	G1	2	Amphicrine acinar03	Amphicrine acinar
P5 (acinar like)	SP084_027	677	539	LCNEC	B05.25382 A1	818	648	1.45349	0.145349	538	6.28972	-0.0415822	0.00279637	G2M	7	Lymphocytes	Immune
P5 (acinar like)	SP084_027	5923	2238	LCNEC	B05.25382 A1	8603	3385	0	0.185372	2237	7.71334	-0.146817	-0.0764956	G1	9	Amphicrine progenitor-like	Neuroendocrine
P5 (acinar like)	SP084_027	5532	2547	LCNEC	B05.25382 A1	8716	3958	0	0.0903016	2546	7.84267	0.241897	-0.0252071	S	2	Amphicrine acinar03	Amphicrine acinar
P5 (acinar like)	SP084_027	5076	2307	LCNEC	B05.25382 A1	7308	3244	0	0.176991	2306	7.7437	0.0869071	-0.0450549	S	2	Amphicrine acinar03	Amphicrine acinar
P5 (acinar like)	SP084_027	2097	1282	LCNEC	B05.25382 A1	2973	1763	0	0.142857	1281	7.15618	-0.14589	-0.0469601	G1	5	Amphicrine acinar02	Amphicrine acinar
P5 (acinar like)	SP084_027	2020	1201	LCNEC	B05.25382 A1	3084	1854	0	0.394477	1200	7.09091	-0.114043	-0.0132407	G1	8	Amphicrine acinar01	Amphicrine acinar
P5 (acinar like)	SP084_027	1828	1035	LCNEC	B05.25382 A1	2577	1496	0	0.272777	1034	6.94216	-0.107693	-0.0258137	G1	8	Amphicrine acinar01	Amphicrine acinar
P5 (acinar like)	SP084_027	3194	1676	LCNEC	B05.25382 A1	4144	2154	0	0.280987	1675	7.42417	-0.0641006	-0.105209	G1	9	Amphicrine progenitor-like	Neuroendocrine
P5 (acinar like)	SP084_027	3314	1729	LCNEC	B05.25382 A1	4441	2272	0	0.150648	1728	7.4553	-0.166866	-0.0857352	G1	5	Amphicrine acinar02	Amphicrine acinar
P5 (acinar like)	SP084_027	3422	1829	LCNEC	B05.25382 A1	4570	2410	0	0.523256	1828	7.51152	-0.198829	-0.008478	G1	3	Amphicrine acinar01	Amphicrine acinar
P5 (acinar like)	SP084_027	3086	1496	LCNEC	B05.25382 A1	4835	2446	0	0.387347	1495	7.31055	-0.117704	-0.0437206	G1	2	Amphicrine acinar03	Amphicrine acinar
P5 (acinar like)	SP084_027	533	452	LCNEC	B05.25382 A1	791	669	0.739372	0.739372	451	6.11368	-0.0784468	0.0208821	G2M	1	Neuroendocrine stromal-like	Neuroendocrine
P5 (acinar like)	SP084_027	2525	1340	LCNEC	B05.25382 A1	3647	1950	0.039557	0.0791139	1339	7.20042	-0.0254359	-0.085741	G1	2	Amphicrine acinar03	Amphicrine acinar
P5 (acinar like)	SP084_027	4062	1850	LCNEC	B05.25382 A1	5726	2581	0.415953	0.195743	1849	7.52294	-0.101357	-0.0394223	G1	3	Amphicrine acinar01	Amphicrine acinar
P5 (acinar like)	SP084_027	2274	1267	LCNEC	B05.25382 A1	3683	2154	0.0437828	0.394046	1266	7.14441	-0.114029	-0.102679	G1	8	Amphicrine acinar01	Amphicrine acinar
P5 (acinar like)	SP084_027	6677	2263	LCNEC	B05.25382 A1	10015	3588	0	0.0748279	2262	7.72445	-0.0225284	-0.0496932	G1	3	Amphicrine acinar01	Amphicrine acinar
P5 (acinar like)	SP084_027	2073	1353	LCNEC	B05.25382 A1	2605	1663	0	0.192585	1352	7.21008	-0.124085	-0.0571324	G1	3	Amphicrine acinar01	Amphicrine acinar
P5 (acinar like)	SP084_027	3063	1618	LCNEC	B05.25382 A1	3982	2033	0	0.195503	1617	7.38895	0.00969405	-0.066554	S	5	Amphicrine acinar02	Amphicrine acinar
P5 (acinar like)	SP084_027	6056	2371	LCNEC	B05.25382 A1	8566	3334	0	0.148392	2370	7.77107	-0.259121	-0.0966117	G1	2	Amphicrine acinar03	Amphicrine acinar
P5 (acinar like)	SP084_027	2384	1201	LCNEC	B05.25382 A1	3867	2102	0.0418235	0.250941	1200	7.09091	-0.135494	-0.0737655	G1	8	Amphicrine acinar01	Amphicrine acinar
P5 (acinar like)	SP084_027	1498	1072	LCNEC	B05.25382 A1	1802	1255	0	0.332668	1071	6.97728	-0.104142	-0.0297757	G1	3	Amphicrine acinar01	Amphicrine acinar
P5 (acinar like)	SP084_027	5192	2125	LCNEC	B05.25382 A1	7135	2962	0	0.115429	2124	7.66153	-0.229709	-0.0381142	G1	2	Amphicrine acinar03	Amphicrine acinar
P5 (acinar like)	SP084_027	2880	1706	LCNEC	B05.25382 A1	3827	2220	0	0.242466	1705	7.44191	-0.0270192	-0.0702255	G1	3	Amphicrine acinar01	Amphicrine acinar
P5 (acinar like)	SP084_027	2915	1432	LCNEC	B05.25382 A1	3727	1890	1.01695	0.169492	1431	7.26683	-0.0944714	-0.0684674	G1	10	Macrophages	Immune
P5 (acinar like)	SP084_027	1149	757	LCNEC	B05.25382 A1	1836	1218	0.0865801	0.4329	757	6.63068	-0.119946	-0.0368027	G1	3	Amphicrine acinar01	Amphicrine acinar
P5 (acinar like)	SP084_027	5591	2330	LCNEC	B05.25382 A1	7918	3225	0	0.231977	2329	7.75362	-0.22717	-0.110706	G1	2	Amphicrine acinar03	Amphicrine acinar
P5 (acinar like)	SP084_027	2957	1740	LCNEC	B05.25382 A1	4411	2573	0	0.370495	1739	7.46164	-0.00114304	-0.00212021	G1	2	Amphicrine acinar03	Amphicrine acinar
P5 (acinar like)	SP084_027	3638	2014	LCNEC	B05.25382 A1	5015	2662	0	0.492341	2013	7.60788	0.661674	0.0609559	S	11	Amphicrine acinar proliferating	Amphicrine acinar
P5 (acinar like)	SP084_027	1883	1182	LCNEC	B05.25382 A1	2844	1781	0.889121	0.627615	1181	7.07496	-0.0532103	-0.0857141	G1	8	Amphicrine acinar01	Amphicrine acinar
P5 (acinar like)	SP084_027	1161	830	LCNEC	B05.25382 A1	1447	1024	0.0857633	0.343053	829	6.72143	-0.0759055	-0.103771	G1	8	Amphicrine acinar01	Amphicrine acinar
P5 (acinar like)	SP084_027	1909	1230	LCNEC	B05.25382 A1	3629	2120	0.363636	0.467532	1229	7.11477	-0.102332	-0.0889768	G1	1	Stroma (normal)	Stroma (normal)
P5 (acinar like)	SP084_027	1902	1252	LCNEC	B05.25382 A1	2586	1649	0.104712	0.314136	1251	7.1325	-0.0740869	-0.0307317	G1	5	Amphicrine acinar02	Amphicrine acinar
P5 (acinar like)	SP084_027	5409	2251	LCNEC	B05.25382 A1	7519	3111	0	0.166113	2250	7.71913	-0.16848	0.0133941	G2M	2	Amphicrine acinar03	Amphicrine acinar
P5 (acinar like)	SP084_027	5556	2158	LCNEC	B05.25382 A1	7663	2974	0	0.107875	2157	7.67694	-0.143676	-0.045724	G1	2	Amphicrine acinar03	Amphicrine acinar
P5 (acinar like)	SP084_027	7550	2530	LCNEC	B05.25382 A1	11602	4114	0	0.461437	2529	7.83597	-0.139504	-0.0658512	G1	9	Amphicrine progenitor-like	Neuroendocrine
P5 (acinar like)	SP084_027	2028	1156	LCNEC	B05.25382 A1	2817	1620	0	0.34398	1155	7.05272	-0.144208	-0.0172268	G1	2	Amphicrine acinar03	Amphicrine acinar
P5 (acinar like)	SP084_027	2595	1438	LCNEC	B05.25382 A1	3568	1955	0.0766871	0.421779	1437	7.27101	-0.0224578	-0.0360686	G1	6	Neuroendocrine HSP+ (hypoxic)	Neuroendocrine
P5 (acinar like)	SP084_027	1669	1115	LCNEC	B05.25382 A1	2187	1423	0.119403	0.238806	1114	7.01661	-0.112658	0.0198033	G2M	2	Amphicrine acinar03	Amphicrine acinar
P5 (acinar like)	SP084_027	1968	1084	LCNEC	B05.25382 A1	2960	1694	0.0506329	0.303797	1083	6.98841	-0.155704	-0.0740986	G1	8	Amphicrine acinar01	Amphicrine acinar
P5 (acinar like)	SP084_027	5244	1914	LCNEC	B05.25382 A1	8901	3449	0	0.0571755	1913	7.55695	-0.147818	-0.0498341	G1	5	Amphicrine acinar02	Amphicrine acinar
P5 (acinar like)	SP084_027	4192	2032	LCNEC	B05.25382 A1	5904	2807	0	0.142925	2031	7.61678	-0.121129	-0.0978924	G1	5	Amphicrine acinar02	Amphicrine acinar
P5 (acinar like)	SP084_027	2966	1668	LCNEC	B05.25382 A1	4135	2276	0	0.235452	1667	7.41938	-0.185394	-0.084929	G1	2	Amphicrine acinar03	Amphicrine acinar
P5 (acinar like)	SP084_027	6329	2439	LCNEC	B05.25382 A1	9072	3476	0	0.142001	2438	7.79934	-0.143647	-0.107835	G1	2	Amphicrine acinar03	Amphicrine acinar
P5 (acinar like)	SP084_027	4471	2231	LCNEC	B05.25382 A1	6188	2999	0	0.200893	2230	7.71021	-0.0972128	-0.0333192	G1	2	Amphicrine acinar03	Amphicrine acinar
P5 (acinar like)	SP084_027	1742	1126	LCNEC	B05.25382 A1	2615	1680	0.0568182	0.965909	1125	7.02643	-0.136875	-0.0556712	G1	8	Amphicrine acinar01	Amphicrine acinar
P5 (acinar like)	SP084_027	1717	1124	LCNEC	B05.25382 A1	2266	1450	0	0.29036	1124	7.02554	-0.167964	0.0158515	G2M	2	Amphicrine acinar03	Amphicrine acinar
P5 (acinar like)	SP084_027	1764	1156	LCNEC	B05.25382 A1	2367	1521	0.169492	0.169492	1155	7.05272	-0.0512523	-0.00853738	G1	2	Amphicrine acinar03	Amphicrine acinar
P5 (acinar like)	SP084_027	4437	1919	LCNEC	B05.25382 A1	6561	2892	0	0.0450552	1918	7.55956	-0.143478	-0.084335	G1	3	Amphicrine acinar01	Amphicrine acinar
P5 (acinar like)	SP084_027	4687	2112	LCNEC	B05.25382 A1	6699	3002	0	0.255373	2111	7.65539	-0.117565	-0.120744	G1	3	Amphicrine acinar01	Amphicrine acinar
P5 (acinar like)	SP084_027	4395	2290	LCNEC	B05.25382 A1	6170	3068	0	0.0682128	2289	7.73631	0.00207901	-0.158752	S	2	Amphicrine acinar03	Amphicrine acinar
P5 (acinar like)	SP084_027	1262	965	LCNEC	B05.25382 A1	1651	1249	0	0.473186	964	6.87213	0.0223614	0.101069	G2M	8	Amphicrine acinar01	Amphicrine acinar
P5 (acinar like)	SP084_027	1691	1075	LCNEC	B05.25382 A1	2509	1598	0.176263	0.470035	1074	6.98008	-0.173611	-0.0304626	G1	8	Amphicrine acinar01	Amphicrine acinar
P5 (acinar like)	SP084_027	4658	2243	LCNEC	B05.25382 A1	6567	3065	0	0.214225	2242	7.71557	-0.129946	-0.113477	G1	2	Amphicrine acinar03	Amphicrine acinar
P5 (acinar like)	SP084_027	2430	1389	LCNEC	B05.25382 A1	3223	1805	0	0.369004	1388	7.23634	-0.0721673	0.0224733	G2M	2	Amphicrine acinar03	Amphicrine acinar
P5 (acinar like)	SP084_027	2195	1265	LCNEC	B05.25382 A1	3245	1918	0	0.272603	1264	7.14283	-0.156042	-0.0539588	G1	2	Amphicrine acinar03	Amphicrine acinar
P5 (acinar like)	SP084_027	1227	879	LCNEC	B05.25382 A1	1665	1176	0.238284	2.30342	878	6.77878	-0.0767058	-0.063467	G1	2	Amphicrine acinar03	Amphicrine acinar
P5 (acinar like)	SP084_027	4042	1973	LCNEC	B05.25382 A1	5839	2800	0	0.172882	1972	7.58731	-0.15345	-0.0870016	G1	5	Amphicrine acinar02	Amphicrine acinar
P5 (acinar like)	SP084_027	5093	2119	LCNEC	B05.25382 A1	7415	3130	0.019604	0.137228	2118	7.6587	-0.160442	-0.0587567	G1	3	Amphicrine acinar01	Amphicrine acinar
P5 (acinar like)	SP084_027	3942	1794	LCNEC	B05.25382 A1	5930	2739	0	0.0507099	1793	7.4922	-0.119938	-0.0771308	G1	3	Amphicrine acinar01	Amphicrine acinar
P5 (acinar like)	SP084_027	4793	2137	LCNEC	B05.25382 A1	7007	3119	0	0.145833	2136	7.66716	-0.217049	-0.0721339	G1	3	Amphicrine acinar01	Amphicrine acinar
P5 (acinar like)	SP084_027	1903	1179	LCNEC	B05.25382 A1	2610	1616	0.052356	0.314136	1178	7.07242	-0.115511	-0.10894	G1	2	Amphicrine acinar03	Amphicrine acinar
P5 (acinar like)	SP084_027	2572	1293	LCNEC	B05.25382 A1	3212	1659	0.23175	0.424874	1292	7.16472	-0.0841009	-0.0223358	G1	7	Lymphocytes	Immune
P5 (acinar like)	SP084_027	4636	2002	LCNEC	B05.25382 A1	6396	2799	0	0.172265	2001	7.6019	-0.14844	-0.0955563	G1	9	Amphicrine progenitor-like	Neuroendocrine
P5 (acinar like)	SP084_027	6015	2369	LCNEC	B05.25382 A1	8541	3362	0	0.182542	2368	7.77022	-0.152921	0.00933056	G2M	2	Amphicrine acinar03	Amphicrine acinar
P5 (acinar like)	SP084_027	3028	1713	LCNEC	B05.25382 A1	3850	2127	0	0.0660066	1712	7.446	-0.0674588	-0.115415	G1	2	Amphicrine acinar03	Amphicrine acinar
P5 (acinar like)	SP084_027	3292	1761	LCNEC	B05.25382 A1	4250	2283	0.0302755	0.302755	1760	7.47364	-0.151699	-0.0358043	G1	9	Amphicrine progenitor-like	Neuroendocrine
P5 (acinar like)	SP084_027	3037	1702	LCNEC	B05.25382 A1	4032	2197	0	0.131536	1701	7.43956	-0.150365	-0.0188893	G1	3	Amphicrine acinar01	Amphicrine acinar
P5 (acinar like)	SP084_027	5322	2328	LCNEC	B05.25382 A1	7433	3139	0	0.112613	2327	7.75276	-0.228947	-0.0977894	G1	2	Amphicrine acinar03	Amphicrine acinar
P5 (acinar like)	SP084_027	9249	3066	LCNEC	B05.25382 A1	15952	5397	0.0107805	0.269513	3065	8.02813	0.603179	0.136867	S	11	Amphicrine acinar proliferating	Amphicrine acinar
P5 (acinar like)	SP084_027	3681	1815	LCNEC	B05.25382 A1	5077	2467	0	0.135648	1814	7.50384	-0.107639	0.0175735	G2M	5	Amphicrine acinar02	Amphicrine acinar
P5 (acinar like)	SP084_027	2165	1222	LCNEC	B05.25382 A1	2943	1645	0	0.230415	1221	7.10824	-0.154823	0.0864298	G2M	2	Amphicrine acinar03	Amphicrine acinar
P5 (acinar like)	SP084_027	3438	1961	LCNEC	B05.25382 A1	4712	2619	0	0.405562	1960	7.58121	0.17135	0.578893	G2M	11	Amphicrine acinar proliferating	Amphicrine acinar
P5 (acinar like)	SP084_027	2607	1575	LCNEC	B05.25382 A1	3337	1966	0	0.267789	1574	7.36201	0.311999	-0.0671392	S	2	Amphicrine acinar03	Amphicrine acinar
P5 (acinar like)	SP084_027	5183	2072	LCNEC	B05.25382 A1	7318	3130	0.951294	0.418569	2071	7.63627	-0.0965984	-0.0246383	G1	10	Macrophages	Immune
P5 (acinar like)	SP084_027	1815	1300	LCNEC	B05.25382 A1	2445	1731	0.0540833	1.78475	1300	7.17089	-0.00875735	0.0446484	G2M	6	Neuroendocrine HSP+ (hypoxic)	Neuroendocrine
P5 (acinar like)	SP084_027	3889	1964	LCNEC	B05.25382 A1	5472	2715	0	0.205286	1963	7.58274	-0.120513	-0.0648045	G1	3	Amphicrine acinar01	Amphicrine acinar
P5 (acinar like)	SP084_027	2190	1350	LCNEC	B05.25382 A1	3290	2025	0	0.22779	1349	7.20786	-0.162658	-0.00516791	G1	2	Amphicrine acinar03	Amphicrine acinar
P5 (acinar like)	SP084_027	5544	2445	LCNEC	B05.25382 A1	7869	3357	0	0.126103	2444	7.8018	-0.117786	-0.0834815	G1	2	Amphicrine acinar03	Amphicrine acinar
P5 (acinar like)	SP084_027	2182	1157	LCNEC	B05.25382 A1	3389	1893	0.136924	0.273848	1156	7.05359	-0.137629	-0.0892351	G1	8	Amphicrine acinar01	Amphicrine acinar
P5 (acinar like)	SP084_027	1724	1027	LCNEC	B05.25382 A1	2431	1487	0.513992	1.02798	1026	6.9344	-0.0318349	-0.0860335	G1	8	Amphicrine acinar01	Amphicrine acinar
P5 (acinar like)	SP084_027	2061	1287	LCNEC	B05.25382 A1	2890	1764	0.145138	0.145138	1286	7.16007	-0.0431744	-0.0474564	G1	5	Amphicrine acinar02	Amphicrine acinar
P5 (acinar like)	SP084_027	4193	1979	LCNEC	B05.25382 A1	5907	2730	0	0.0714967	1978	7.59035	-0.191386	-0.0830773	G1	5	Amphicrine acinar02	Amphicrine acinar
P5 (acinar like)	SP084_027	5692	2387	LCNEC	B05.25382 A1	8095	3382	0	0.192881	2386	7.77779	-0.122625	-0.145278	G1	2	Amphicrine acinar03	Amphicrine acinar
P5 (acinar like)	SP084_027	1695	1194	LCNEC	B05.25382 A1	2073	1416	0	0.58651	1193	7.08506	-0.0593991	-0.0929878	G1	3	Amphicrine acinar01	Amphicrine acinar
P5 (acinar like)	SP084_027	4774	2165	LCNEC	B05.25382 A1	7157	3183	0	0.375626	2164	7.68018	-0.195215	-0.108228	G1	5	Amphicrine acinar02	Amphicrine acinar
P5 (acinar like)	SP084_027	3530	1875	LCNEC	B05.25382 A1	4760	2483	0	0.197908	1874	7.53636	-0.0842079	-0.110609	G1	3	Amphicrine acinar01	Amphicrine acinar
P5 (acinar like)	SP084_027	1102	820	LCNEC	B05.25382 A1	1376	1012	0	1.0772	819	6.7093	-0.0470412	-0.0678703	G1	8	Amphicrine acinar01	Amphicrine acinar
P5 (acinar like)	SP084_027	2606	1190	LCNEC	B05.25382 A1	4514	2201	2.754	0.260514	1189	7.08171	-0.163686	-0.101906	G1	8	Amphicrine acinar01	Amphicrine acinar
P5 (acinar like)	SP084_027	6243	2576	LCNEC	B05.25382 A1	9312	3813	0	0.255632	2575	7.85399	-0.194679	-0.0329692	G1	2	Amphicrine acinar03	Amphicrine acinar
P5 (acinar like)	SP084_027	4353	2308	LCNEC	B05.25382 A1	6186	3142	0	0.457352	2307	7.74414	0.553232	0.127517	S	11	Amphicrine acinar proliferating	Amphicrine acinar
P5 (acinar like)	SP084_027	4049	1738	LCNEC	B05.25382 A1	5796	2566	0	0.662414	1737	7.46049	-0.179948	-0.123143	G1	6	Neuroendocrine HSP+ (hypoxic)	Neuroendocrine
P5 (acinar like)	SP084_027	2532	1541	LCNEC	B05.25382 A1	3532	2103	0.0785855	0.43222	1540	7.34019	-0.099933	-0.0529778	G1	2	Amphicrine acinar03	Amphicrine acinar
P5 (acinar like)	SP084_027	1781	1150	LCNEC	B05.25382 A1	2137	1364	0.166852	0.778643	1149	7.04752	-0.137042	-0.0744667	G1	9	Amphicrine progenitor-like	Neuroendocrine
P5 (acinar like)	SP084_027	1093	794	LCNEC	B05.25382 A1	1389	1003	0	0.726612	793	6.67708	-0.0374635	-0.101164	G1	8	Amphicrine acinar01	Amphicrine acinar
P5 (acinar like)	SP084_027	4153	1951	LCNEC	B05.25382 A1	5907	2766	0	0.12025	1950	7.5761	-0.124359	-0.0667491	G1	5	Amphicrine acinar02	Amphicrine acinar
P5 (acinar like)	SP084_027	6718	2479	LCNEC	B05.25382 A1	10891	4233	0	0.148633	2478	7.81561	-0.103855	0.0355217	G2M	3	Amphicrine acinar01	Amphicrine acinar
P5 (acinar like)	SP084_027	2305	1241	LCNEC	B05.25382 A1	3252	1775	0.259291	0.129646	1240	7.12367	-0.21757	-0.0307412	G1	3	Amphicrine acinar01	Amphicrine acinar
P5 (acinar like)	SP084_027	1602	1120	LCNEC	B05.25382 A1	2294	1568	0	0.373134	1119	7.02108	-0.126045	-0.0456134	G1	8	Amphicrine acinar01	Amphicrine acinar
P5 (acinar like)	SP084_027	2517	1559	LCNEC	B05.25382 A1	3527	2131	0.0396511	0.158604	1558	7.3518	-0.150353	-0.0213306	G1	2	Amphicrine acinar03	Amphicrine acinar
P5 (acinar like)	SP084_027	4933	2169	LCNEC	B05.25382 A1	7133	3115	0	0.262839	2168	7.68202	0.262178	0.0370134	S	2	Amphicrine acinar03	Amphicrine acinar
P5 (acinar like)	SP084_027	5683	2107	LCNEC	B05.25382 A1	12614	4321	0	0.175654	2106	7.65302	-0.0968807	-0.00785519	G1	10	Macrophages	Immune
P5 (acinar like)	SP084_027	5346	2136	LCNEC	B05.25382 A1	7787	3124	0	0.0934405	2135	7.66669	-0.193186	0.00293258	G2M	3	Amphicrine acinar01	Amphicrine acinar
P5 (acinar like)	SP084_027	11332	2978	LCNEC	B05.25382 A1	18828	5389	0	0.0441034	2977	7.99901	-0.181422	-0.137645	G1	2	Amphicrine acinar03	Amphicrine acinar
P5 (acinar like)	SP084_027	2141	1195	LCNEC	B05.25382 A1	3383	1985	0.0465549	0.27933	1194	7.0859	-0.134295	-0.0737139	G1	8	Amphicrine acinar01	Amphicrine acinar
P5 (acinar like)	SP084_027	820	657	LCNEC	B05.25382 A1	1201	932	1.31737	0.479042	656	6.48768	-0.0796136	-0.00256452	G1	11	Amphicrine acinar proliferating	Amphicrine acinar
P5 (acinar like)	SP084_027	1184	884	LCNEC	B05.25382 A1	1538	1134	0	0.504202	883	6.78446	0.0121216	-0.0750086	S	8	Amphicrine acinar01	Amphicrine acinar
P5 (acinar like)	SP084_027	3489	1820	LCNEC	B05.25382 A1	4634	2363	0	0.371216	1819	7.50659	-0.100208	-0.0819615	G1	9	Amphicrine progenitor-like	Neuroendocrine
P5 (acinar like)	SP084_027	1347	955	LCNEC	B05.25382 A1	1815	1269	0.0738552	0.443131	954	6.86171	-0.117981	-0.0244435	G1	8	Amphicrine acinar01	Amphicrine acinar
P5 (acinar like)	SP084_027	3536	1940	LCNEC	B05.25382 A1	5097	2735	0	0.197573	1939	7.57044	-0.219082	-0.0281361	G1	5	Amphicrine acinar02	Amphicrine acinar
P5 (acinar like)	SP084_027	4659	1642	LCNEC	B05.25382 A1	7253	2783	0	0.214179	1641	7.40367	-0.147003	-0.0520177	G1	5	Amphicrine acinar02	Amphicrine acinar
P5 (acinar like)	SP084_027	3891	2013	LCNEC	B05.25382 A1	5153	2574	0	0.179579	2012	7.60738	-0.163146	-0.0024277	G1	2	Amphicrine acinar03	Amphicrine acinar
P5 (acinar like)	SP084_027	2946	1606	LCNEC	B05.25382 A1	4145	2265	0	0.371999	1605	7.3815	-0.0822069	-0.0895366	G1	2	Amphicrine acinar03	Amphicrine acinar
P5 (acinar like)	SP084_027	5157	2297	LCNEC	B05.25382 A1	7593	3371	0	0.0968617	2296	7.73936	-0.0891351	-0.0719827	G1	3	Amphicrine acinar01	Amphicrine acinar
P5 (acinar like)	SP084_027	3922	2046	LCNEC	B05.25382 A1	5479	2778	0	0.152749	2045	7.62364	0.246236	-0.0130855	S	2	Amphicrine acinar03	Amphicrine acinar
P5 (acinar like)	SP084_027	3729	1856	LCNEC	B05.25382 A1	4918	2395	0	0.400641	1855	7.52618	-0.140841	-0.0792706	G1	2	Amphicrine acinar03	Amphicrine acinar
P5 (acinar like)	SP084_027	1085	824	LCNEC	B05.25382 A1	1448	1074	0.0914077	0.731261	823	6.71417	-0.069141	-0.118155	G1	8	Amphicrine acinar01	Amphicrine acinar
P5 (acinar like)	SP084_027	3766	1785	LCNEC	B05.25382 A1	5553	2650	0	0.238411	1784	7.48717	-0.144882	-0.0473334	G1	3	Amphicrine acinar01	Amphicrine acinar
P5 (acinar like)	SP084_027	4798	2067	LCNEC	B05.25382 A1	8319	3809	0	0.166459	2066	7.63385	-0.14551	-0.109341	G1	2	Amphicrine acinar03	Amphicrine acinar
P5 (acinar like)	SP084_027	2265	1385	LCNEC	B05.25382 A1	2890	1744	0.0440529	0.176211	1384	7.23346	-0.0509359	-0.0843563	G1	3	Amphicrine acinar01	Amphicrine acinar
P5 (acinar like)	SP084_027	8062	2852	LCNEC	B05.25382 A1	12623	4451	0	0.148625	2851	7.95578	-0.217836	-0.0965914	G1	2	Amphicrine acinar03	Amphicrine acinar
P5 (acinar like)	SP084_027	6037	2387	LCNEC	B05.25382 A1	8618	3311	0	0.330196	2386	7.77779	-0.117975	-0.0512914	G1	3	Amphicrine acinar01	Amphicrine acinar
P5 (acinar like)	SP084_027	1981	1210	LCNEC	B05.25382 A1	2797	1703	0	0.301963	1209	7.09838	-0.137503	0.0376257	G2M	5	Amphicrine acinar02	Amphicrine acinar
P5 (acinar like)	SP084_027	6057	2430	LCNEC	B05.25382 A1	9684	3969	0	0.0495049	2429	7.79565	-0.12704	0.00480091	G2M	3	Amphicrine acinar01	Amphicrine acinar
P5 (acinar like)	SP084_027	714	542	LCNEC	B05.25382 A1	837	628	0.690608	0.690608	541	6.29527	-0.0917059	-0.0379377	G1	8	Amphicrine acinar01	Amphicrine acinar
P5 (acinar like)	SP084_027	5398	2226	LCNEC	B05.25382 A1	7547	3114	0	0.184911	2225	7.70796	-0.0390837	-0.0985519	G1	2	Amphicrine acinar03	Amphicrine acinar
P5 (acinar like)	SP084_027	4998	2236	LCNEC	B05.25382 A1	6846	2976	0	0.239521	2235	7.71244	-0.0898184	0.0328913	G2M	2	Amphicrine acinar03	Amphicrine acinar
P5 (acinar like)	SP084_027	4340	1947	LCNEC	B05.25382 A1	6691	3027	0	0.0690767	1946	7.57405	-0.20204	-0.0887311	G1	3	Amphicrine acinar01	Amphicrine acinar
P5 (acinar like)	SP084_027	5626	2387	LCNEC	B05.25382 A1	8034	3362	0	0.301258	2386	7.77779	-0.162248	-0.0448101	G1	2	Amphicrine acinar03	Amphicrine acinar
P5 (acinar like)	SP084_027	371	298	LCNEC	B05.25382 A1	510	409	4.6798	3.94089	297	5.69709	-0.0824195	-0.0441273	G1	1	Neuroendocrine stromal-like	Neuroendocrine
P5 (acinar like)	SP084_027	3461	1707	LCNEC	B05.25382 A1	5128	2574	0.0287853	0.345423	1706	7.44249	-0.141834	-0.0383874	G1	2	Amphicrine acinar03	Amphicrine acinar
P5 (acinar like)	SP084_027	3948	1948	LCNEC	B05.25382 A1	5436	2725	0	0.277848	1947	7.57456	-0.147879	-0.0224541	G1	9	Amphicrine progenitor-like	Neuroendocrine
P5 (acinar like)	SP084_027	2344	1338	LCNEC	B05.25382 A1	3050	1712	0	0.297746	1337	7.19893	-0.135619	-0.0889263	G1	3	Amphicrine acinar01	Amphicrine acinar
P5 (acinar like)	SP084_027	2981	1731	LCNEC	B05.25382 A1	3825	2142	0	0.20087	1730	7.45645	-0.142232	-0.0624197	G1	2	Amphicrine acinar03	Amphicrine acinar
P5 (acinar like)	SP084_027	4590	1972	LCNEC	B05.25382 A1	6371	2751	0	0.0870701	1971	7.5868	-0.137325	-0.0338724	G1	3	Amphicrine acinar01	Amphicrine acinar
P5 (acinar like)	SP084_027	3238	1657	LCNEC	B05.25382 A1	4950	2458	1.57385	0.423729	1656	7.41276	-0.0416212	-0.040584	G1	6	Neuroendocrine HSP+ (hypoxic)	Neuroendocrine
P5 (acinar like)	SP084_027	2805	1475	LCNEC	B05.25382 A1	4313	2287	0.106496	0.319489	1474	7.29641	-0.192531	0.0108629	G2M	2	Amphicrine acinar03	Amphicrine acinar
P5 (acinar like)	SP084_027	3430	2072	LCNEC	B05.25382 A1	4729	2724	0.0870827	0.348331	2071	7.63627	0.411866	0.27263	S	11	Amphicrine acinar proliferating	Amphicrine acinar
P5 (acinar like)	SP084_027	6062	2658	LCNEC	B05.25382 A1	9253	3977	0	0.263244	2657	7.88533	-0.140841	-0.074264	G1	2	Amphicrine acinar03	Amphicrine acinar
P5 (acinar like)	SP084_027	558	491	LCNEC	B05.25382 A1	658	571	0.87108	1.91638	490	6.19644	-0.0610918	-0.00679899	G1	1	Neuroendocrine stromal-like	Neuroendocrine
P5 (acinar like)	SP084_027	4412	2040	LCNEC	B05.25382 A1	6148	2852	0	0.0905797	2039	7.62071	-0.118897	-0.109701	G1	3	Amphicrine acinar01	Amphicrine acinar
P5 (acinar like)	SP084_027	2710	1579	LCNEC	B05.25382 A1	3557	2028	0	0.367647	1578	7.36455	-0.112282	-0.0746862	G1	8	Amphicrine acinar01	Amphicrine acinar
P5 (acinar like)	SP084_027	3630	1864	LCNEC	B05.25382 A1	5044	2553	0	0.137552	1863	7.53048	-0.196117	-0.0712717	G1	9	Amphicrine progenitor-like	Neuroendocrine
P5 (acinar like)	SP084_027	3351	1827	LCNEC	B05.25382 A1	4501	2411	0	0.178731	1826	7.51043	-0.187416	-0.0233706	G1	5	Amphicrine acinar02	Amphicrine acinar
P5 (acinar like)	SP084_027	2236	1361	LCNEC	B05.25382 A1	3119	1846	0.0446628	0.0893256	1360	7.21598	-0.10411	-0.0842522	G1	9	Amphicrine progenitor-like	Neuroendocrine
P5 (acinar like)	SP084_027	3656	1569	LCNEC	B05.25382 A1	5660	2505	0	0.0819896	1568	7.35819	-0.179741	-0.0090188	G1	5	Amphicrine acinar02	Amphicrine acinar
P5 (acinar like)	SP084_027	3282	1717	LCNEC	B05.25382 A1	4451	2299	0	0.334042	1716	7.44833	-0.177352	-0.151441	G1	3	Amphicrine acinar01	Amphicrine acinar
P5 (acinar like)	SP084_027	3726	1822	LCNEC	B05.25382 A1	5021	2537	0.0531208	0.982736	1821	7.50769	-0.145619	-0.0965644	G1	9	Amphicrine progenitor-like	Neuroendocrine
P5 (acinar like)	SP084_027	5777	2236	LCNEC	B05.25382 A1	9066	3542	0	0.121024	2235	7.71244	-0.11185	-0.11073	G1	5	Amphicrine acinar02	Amphicrine acinar
P5 (acinar like)	SP084_027	1696	1112	LCNEC	B05.25382 A1	2449	1579	0.0587199	0.352319	1111	7.01392	-0.0904103	-0.0850179	G1	8	Amphicrine acinar01	Amphicrine acinar
P5 (acinar like)	SP084_027	596	489	LCNEC	B05.25382 A1	671	542	0	0.334448	488	6.19236	0.0452202	-0.0437476	S	4	Neuroendocrine proliferating	Neuroendocrine
P5 (acinar like)	SP084_027	2675	1294	LCNEC	B05.25382 A1	4480	2285	0.0372439	0.335196	1293	7.16549	-0.145065	-0.0554301	G1	3	Amphicrine acinar01	Amphicrine acinar
P5 (acinar like)	SP084_027	2285	1428	LCNEC	B05.25382 A1	2933	1785	0	0.218341	1427	7.26403	-0.126382	-0.0426028	G1	5	Amphicrine acinar02	Amphicrine acinar
P5 (acinar like)	SP084_027	987	748	LCNEC	B05.25382 A1	1232	918	2.15686	1.07843	747	6.6174	0.000324659	0.0601798	G2M	7	Lymphocytes	Immune
P5 (acinar like)	SP084_027	3641	1973	LCNEC	B05.25382 A1	4783	2492	0	0.191886	1972	7.58731	-0.0970903	-0.0414348	G1	2	Amphicrine acinar03	Amphicrine acinar
P5 (acinar like)	SP084_027	2054	1443	LCNEC	B05.25382 A1	2600	1771	0.19333	0.531658	1442	7.27448	0.428052	0.222419	S	11	Amphicrine acinar proliferating	Amphicrine acinar
P5 (acinar like)	SP084_027	2266	1313	LCNEC	B05.25382 A1	3203	1872	0	0.176211	1312	7.18007	-0.0709123	-0.0922936	G1	2	Amphicrine acinar03	Amphicrine acinar
P5 (acinar like)	SP084_027	5279	2298	LCNEC	B05.25382 A1	7376	3176	0	0.0567967	2297	7.73979	-0.112399	-0.075269	G1	2	Amphicrine acinar03	Amphicrine acinar
P5 (acinar like)	SP084_027	6644	2471	LCNEC	B05.25382 A1	10507	4011	0	0.165289	2470	7.81238	-0.135422	-0.0981913	G1	3	Amphicrine acinar01	Amphicrine acinar
P5 (acinar like)	SP084_027	5337	2160	LCNEC	B05.25382 A1	7934	3260	0	0.112275	2159	7.67786	-0.160549	-0.0307749	G1	3	Amphicrine acinar01	Amphicrine acinar
P5 (acinar like)	SP084_027	3475	1859	LCNEC	B05.25382 A1	4545	2345	0	0.201034	1858	7.52779	-0.174363	-0.0587657	G1	2	Amphicrine acinar03	Amphicrine acinar
P5 (acinar like)	SP084_027	1266	949	LCNEC	B05.25382 A1	1754	1304	0.155642	1.32296	948	6.85541	-0.012656	0.0137219	G2M	8	Amphicrine acinar01	Amphicrine acinar
P5 (acinar like)	SP084_027	2093	1410	LCNEC	B05.25382 A1	2598	1691	0	0.238322	1409	7.25134	0.244502	0.0391792	S	11	Amphicrine acinar proliferating	Amphicrine acinar
P5 (acinar like)	SP084_027	2188	1492	LCNEC	B05.25382 A1	2960	1951	0.0455996	0.182399	1492	7.30854	-0.169041	-0.104902	G1	3	Amphicrine acinar01	Amphicrine acinar
P5 (acinar like)	SP084_027	1906	1204	LCNEC	B05.25382 A1	2650	1645	0.104548	0.26137	1203	7.0934	-0.0830075	-0.115388	G1	2	Amphicrine acinar03	Amphicrine acinar
P5 (acinar like)	SP084_027	3895	2117	LCNEC	B05.25382 A1	5289	2786	0	0.0513215	2116	7.65776	-0.091952	-0.101589	G1	2	Amphicrine acinar03	Amphicrine acinar
P5 (acinar like)	SP084_027	6478	2832	LCNEC	B05.25382 A1	10097	4339	0	0.0925355	2831	7.94874	-0.234441	-0.140003	G1	2	Amphicrine acinar03	Amphicrine acinar
P5 (acinar like)	SP084_027	3059	1824	LCNEC	B05.25382 A1	4130	2353	0	0.260841	1823	7.50879	-0.138462	-0.0547006	G1	3	Amphicrine acinar01	Amphicrine acinar
P5 (acinar like)	SP084_027	1219	917	LCNEC	B05.25382 A1	1560	1136	0	0.489796	916	6.82111	-0.111113	-0.077763	G1	8	Amphicrine acinar01	Amphicrine acinar
P5 (acinar like)	SP084_027	1633	1038	LCNEC	B05.25382 A1	2302	1472	0.121877	0.365631	1037	6.94505	-0.0658738	-0.0924159	G1	8	Amphicrine acinar01	Amphicrine acinar
P5 (acinar like)	SP084_027	6790	2595	LCNEC	B05.25382 A1	11147	4314	0	0.102987	2594	7.86134	-0.158842	-0.152244	G1	3	Amphicrine acinar01	Amphicrine acinar
P5 (acinar like)	SP084_027	3901	1942	LCNEC	B05.25382 A1	5349	2605	0	0.102433	1941	7.57147	-0.15992	-0.0281661	G1	3	Amphicrine acinar01	Amphicrine acinar
P5 (acinar like)	SP084_027	2003	1243	LCNEC	B05.25382 A1	2830	1735	1.08428	0.197141	1242	7.12528	-0.0503222	-0.0506749	G1	2	Amphicrine acinar03	Amphicrine acinar
P5 (acinar like)	SP084_027	3284	1674	LCNEC	B05.25382 A1	4407	2200	0	0.273307	1673	7.42297	-0.099427	-0.0399717	G1	2	Amphicrine acinar03	Amphicrine acinar
P5 (acinar like)	SP084_027	3511	1878	LCNEC	B05.25382 A1	4834	2498	0	0.28401	1877	7.53796	-0.151302	-0.0638914	G1	3	Amphicrine acinar01	Amphicrine acinar
P5 (acinar like)	SP084_027	4980	2222	LCNEC	B05.25382 A1	6943	3061	0	0.180397	2221	7.70616	-0.176001	-0.0635437	G1	2	Amphicrine acinar03	Amphicrine acinar
P5 (acinar like)	SP084_027	4718	2092	LCNEC	B05.25382 A1	6406	2792	0	0.127011	2091	7.64588	-0.12312	-0.0139398	G1	2	Amphicrine acinar03	Amphicrine acinar
P5 (acinar like)	SP084_027	859	682	LCNEC	B05.25382 A1	999	775	0	0.808314	681	6.52503	-0.123019	0.0922969	G2M	0	Neuroendocrine	Neuroendocrine
P5 (acinar like)	SP084_027	5784	2588	LCNEC	B05.25382 A1	9225	4076	0	0.258665	2587	7.85864	0.330355	0.11336	S	11	Amphicrine acinar proliferating	Amphicrine acinar
P5 (acinar like)	SP084_027	3857	2134	LCNEC	B05.25382 A1	5659	3007	0	0.258598	2133	7.66575	-0.0430469	-0.0901204	G1	3	Amphicrine acinar01	Amphicrine acinar
P5 (acinar like)	SP084_027	5117	2394	LCNEC	B05.25382 A1	7415	3375	0	0.272851	2393	7.78072	-0.129594	-0.0939624	G1	2	Amphicrine acinar03	Amphicrine acinar
P5 (acinar like)	SP084_027	6712	2423	LCNEC	B05.25382 A1	10775	4071	0	0.163617	2422	7.79276	-0.161256	-0.104163	G1	3	Amphicrine acinar01	Amphicrine acinar
