## Supplementary material for "Aberrant brain-type neuronal programs in large-cell pancreatic neuroendocrine carcinoma": panNEC_Supplementary_Tables: panNEC_20250618_Supplementary_Table_1_QC.xlsx (part 3 of 3)

### Sheet: panNEC_20250618_Supplementary_T (continued)
PatientID	orig.ident	nCount_RNA	nFeature_RNA	group	sample_label	nCount_RNA.orig	nFeature_RNA.orig	percent_mito	percent_ribo	n_genes_by_counts (#genes having at least one positive count per nuclei)	log1p_n_genes_by_counts	S_score	G2M_score	phase	Leiden_res1_cluster	Cell states	Cell types
P5 (acinar like)	SP084_027	3546	1823	LCNEC	B05.25382 A1	4726	2403	0	0.0845309	1822	7.50824	-0.154668	-0.124493	G1	3	Amphicrine acinar01	Amphicrine acinar
P5 (acinar like)	SP084_027	2518	1453	LCNEC	B05.25382 A1	3210	1845	0	0.513631	1452	7.28139	-0.128581	-0.0767807	G1	9	Amphicrine progenitor-like	Neuroendocrine
P5 (acinar like)	SP084_027	3687	1956	LCNEC	B05.25382 A1	4872	2506	0	0.189496	1955	7.57866	-0.148951	-0.0994145	G1	2	Amphicrine acinar03	Amphicrine acinar
P5 (acinar like)	SP084_027	883	664	LCNEC	B05.25382 A1	1078	802	0.224215	0.784753	663	6.49828	-0.0592299	0.056215	G2M	8	Amphicrine acinar01	Amphicrine acinar
P5 (acinar like)	SP084_027	1599	1121	LCNEC	B05.25382 A1	1950	1306	0.062422	0.124844	1120	7.02198	-0.103878	-0.0110247	G1	9	Amphicrine progenitor-like	Neuroendocrine
P5 (acinar like)	SP084_027	2557	1619	LCNEC	B05.25382 A1	3541	2207	0	0.737578	1618	7.38956	-0.0628169	-0.10091	G1	2	Amphicrine acinar03	Amphicrine acinar
P5 (acinar like)	SP084_027	3499	1737	LCNEC	B05.25382 A1	5186	2585	0.0285388	0.114155	1736	7.45991	-0.102238	-0.103237	G1	3	Amphicrine acinar01	Amphicrine acinar
P5 (acinar like)	SP084_027	2446	1304	LCNEC	B05.25382 A1	3344	1798	0	0.163265	1303	7.17319	0.0373755	-0.0265801	S	5	Amphicrine acinar02	Amphicrine acinar
P5 (acinar like)	SP084_027	2794	1459	LCNEC	B05.25382 A1	3783	1965	0	0.463128	1458	7.28551	-0.21017	0.013441	G2M	3	Amphicrine acinar01	Amphicrine acinar
P5 (acinar like)	SP084_027	1830	1127	LCNEC	B05.25382 A1	2475	1511	0	0.163666	1126	7.02731	-0.107479	-0.0535018	G1	2	Amphicrine acinar03	Amphicrine acinar
P5 (acinar like)	SP084_027	3729	1800	LCNEC	B05.25382 A1	5137	2490	0	0.32077	1799	7.49554	-0.133256	-0.0312406	G1	3	Amphicrine acinar01	Amphicrine acinar
P5 (acinar like)	SP084_027	5084	1915	LCNEC	B05.25382 A1	8646	3523	0	0.235479	1914	7.55747	-0.157963	0.0137884	G2M	5	Amphicrine acinar02	Amphicrine acinar
P5 (acinar like)	SP084_027	831	656	LCNEC	B05.25382 A1	1164	903	0.119474	0.597372	655	6.48616	-0.0308413	-0.0543448	G1	0	Neuroendocrine	Neuroendocrine
P5 (acinar like)	SP084_027	2952	1754	LCNEC	B05.25382 A1	3914	2277	0.0337154	0.404585	1753	7.46965	-0.197038	-0.122562	G1	9	Amphicrine progenitor-like	Neuroendocrine
P5 (acinar like)	SP084_027	1594	1200	LCNEC	B05.25382 A1	1945	1411	0	0.437227	1199	7.09008	0.489998	0.0694552	S	11	Amphicrine acinar proliferating	Amphicrine acinar
P5 (acinar like)	SP084_027	4987	2097	LCNEC	B05.25382 A1	7507	3205	0	0.120168	2096	7.64826	-0.17377	-0.133072	G1	5	Amphicrine acinar02	Amphicrine acinar
P5 (acinar like)	SP084_027	4506	2016	LCNEC	B05.25382 A1	6440	2884	0.0221631	0.110816	2015	7.60887	-0.140375	-0.0678874	G1	3	Amphicrine acinar01	Amphicrine acinar
P5 (acinar like)	SP084_027	1509	1131	LCNEC	B05.25382 A1	1810	1299	0	0.527357	1130	7.03086	0.432976	0.356411	S	11	Amphicrine acinar proliferating	Amphicrine acinar
P5 (acinar like)	SP084_027	2405	1382	LCNEC	B05.25382 A1	3396	1975	0	0.578752	1381	7.23129	-0.0883608	-0.0631986	G1	5	Amphicrine acinar02	Amphicrine acinar
P5 (acinar like)	SP084_027	2769	1640	LCNEC	B05.25382 A1	3739	2152	0	0.252161	1639	7.40245	-0.133358	0.107074	G2M	5	Amphicrine acinar02	Amphicrine acinar
P5 (acinar like)	SP084_027	1717	1056	LCNEC	B05.25382 A1	2550	1585	0.174115	0.174115	1055	6.96224	-0.0826809	-0.0872774	G1	8	Amphicrine acinar01	Amphicrine acinar
P5 (acinar like)	SP084_027	3202	1691	LCNEC	B05.25382 A1	4240	2184	0	0.342359	1690	7.43308	-0.156898	-0.0997404	G1	3	Amphicrine acinar01	Amphicrine acinar
P5 (acinar like)	SP084_027	3352	1720	LCNEC	B05.25382 A1	4911	2545	0	0.238095	1719	7.45008	-0.119733	-0.0619203	G1	2	Amphicrine acinar03	Amphicrine acinar
P5 (acinar like)	SP084_027	2232	1191	LCNEC	B05.25382 A1	3498	1990	0.0892459	0.312361	1190	7.08255	-0.0410023	-0.0332516	G1	8	Amphicrine acinar01	Amphicrine acinar
P5 (acinar like)	SP084_027	1585	1080	LCNEC	B05.25382 A1	2276	1509	0.125707	0.251414	1079	6.98472	-0.104438	-0.0647771	G1	3	Amphicrine acinar01	Amphicrine acinar
P5 (acinar like)	SP084_027	6363	2626	LCNEC	B05.25382 A1	9568	3873	0	0.172576	2625	7.87322	-0.210311	-0.0227488	G1	2	Amphicrine acinar03	Amphicrine acinar
P5 (acinar like)	SP084_027	4546	2085	LCNEC	B05.25382 A1	6209	2817	0	0.109866	2084	7.64252	-0.139944	-0.036191	G1	2	Amphicrine acinar03	Amphicrine acinar
P5 (acinar like)	SP084_027	3266	1835	LCNEC	B05.25382 A1	4290	2330	0	0.274809	1834	7.5148	-0.162007	-0.0955053	G1	2	Amphicrine acinar03	Amphicrine acinar
P5 (acinar like)	SP084_027	2224	1456	LCNEC	B05.25382 A1	2844	1797	0	0.358423	1455	7.28345	-0.0340347	0.0746501	G2M	2	Amphicrine acinar03	Amphicrine acinar
P5 (acinar like)	SP084_027	3021	1802	LCNEC	B05.25382 A1	4285	2471	0.0330251	0.198151	1801	7.49665	-0.183896	-0.0338074	G1	3	Amphicrine acinar01	Amphicrine acinar
P5 (acinar like)	SP084_027	1507	961	LCNEC	B05.25382 A1	2156	1401	0	0.462351	960	6.86797	-0.141648	-0.106575	G1	8	Amphicrine acinar01	Amphicrine acinar
P5 (acinar like)	SP084_027	3379	1696	LCNEC	B05.25382 A1	4925	2477	0	0.118238	1695	7.43603	-0.0836157	-0.0569036	G1	3	Amphicrine acinar01	Amphicrine acinar
P5 (acinar like)	SP084_027	4676	2274	LCNEC	B05.25382 A1	6378	3022	0	0.149477	2273	7.7293	-0.204643	-0.041831	G1	2	Amphicrine acinar03	Amphicrine acinar
P5 (acinar like)	SP084_027	2191	1268	LCNEC	B05.25382 A1	3159	1847	0.0454133	0.454133	1267	7.1452	-0.162102	-0.0555372	G1	2	Amphicrine acinar03	Amphicrine acinar
P5 (acinar like)	SP084_027	2225	1454	LCNEC	B05.25382 A1	2804	1764	0	0.49195	1453	7.28207	0.120107	0.725533	G2M	11	Amphicrine acinar proliferating	Amphicrine acinar
P5 (acinar like)	SP084_027	2352	1644	LCNEC	B05.25382 A1	3044	2048	0	0.381194	1643	7.40489	0.542567	0.0992757	S	11	Amphicrine acinar proliferating	Amphicrine acinar
P5 (acinar like)	SP084_027	2371	1410	LCNEC	B05.25382 A1	3036	1775	0.0838926	0.461409	1409	7.25134	-0.0257217	-0.0693079	G1	3	Amphicrine acinar01	Amphicrine acinar
P5 (acinar like)	SP084_027	1558	1084	LCNEC	B05.25382 A1	2081	1394	0	0.192184	1083	6.98841	-0.151638	-0.0773277	G1	5	Amphicrine acinar02	Amphicrine acinar
P5 (acinar like)	SP084_027	1118	863	LCNEC	B05.25382 A1	1398	1047	0.621118	0.177462	863	6.76157	-0.150585	-0.0446667	G1	5	Amphicrine acinar02	Amphicrine acinar
P5 (acinar like)	SP084_027	1662	1002	LCNEC	B05.25382 A1	2449	1507	0.179641	0.299401	1001	6.90975	-0.0636679	-0.092307	G1	8	Amphicrine acinar01	Amphicrine acinar
P5 (acinar like)	SP084_027	982	754	LCNEC	B05.25382 A1	1205	912	0.101317	0.405268	753	6.62539	-0.128878	-0.0109237	G1	8	Amphicrine acinar01	Amphicrine acinar
P5 (acinar like)	SP084_027	1501	1085	LCNEC	B05.25382 A1	2036	1411	1.76355	0.19595	1085	6.99026	-0.103785	-0.0506453	G1	2	Amphicrine acinar03	Amphicrine acinar
P5 (acinar like)	SP084_027	4344	2116	LCNEC	B05.25382 A1	5968	2828	0	0.183824	2115	7.65728	-0.134279	-0.0285479	G1	2	Amphicrine acinar03	Amphicrine acinar
P5 (acinar like)	SP084_027	5674	2370	LCNEC	B05.25382 A1	8052	3303	0	0.158367	2369	7.77065	-0.136507	-0.117057	G1	2	Amphicrine acinar03	Amphicrine acinar
P5 (acinar like)	SP084_027	3367	1877	LCNEC	B05.25382 A1	4612	2501	0	0.118659	1876	7.53743	-0.0262634	0.021104	G2M	5	Amphicrine acinar02	Amphicrine acinar
P5 (acinar like)	SP084_027	1119	827	LCNEC	B05.25382 A1	1445	1050	0.177305	0.620567	826	6.7178	-0.0887982	-0.100183	G1	8	Amphicrine acinar01	Amphicrine acinar
P5 (acinar like)	SP084_027	4980	2370	LCNEC	B05.25382 A1	7238	3379	0	0.658288	2369	7.77065	0.0162783	-0.0526564	S	2	Amphicrine acinar03	Amphicrine acinar
P5 (acinar like)	SP084_027	4410	2101	LCNEC	B05.25382 A1	6431	2979	0.135716	0.113097	2100	7.65017	-0.0966877	-0.136365	G1	3	Amphicrine acinar01	Amphicrine acinar
P5 (acinar like)	SP084_027	2616	1619	LCNEC	B05.25382 A1	3417	2115	0	0.494485	1618	7.38956	-0.114728	-0.075074	G1	9	Amphicrine progenitor-like	Neuroendocrine
P5 (acinar like)	SP084_027	1565	960	LCNEC	B05.25382 A1	2145	1336	0.0636943	0.254777	959	6.86693	-0.10293	-0.0493781	G1	8	Amphicrine acinar01	Amphicrine acinar
P5 (acinar like)	SP084_027	2019	1175	LCNEC	B05.25382 A1	3080	1833	0	0.148368	1174	7.06902	-0.10364	-0.0296341	G1	8	Amphicrine acinar01	Amphicrine acinar
P5 (acinar like)	SP084_027	2004	1228	LCNEC	B05.25382 A1	2775	1674	0	0.348086	1227	7.11314	-0.156902	-0.0415641	G1	5	Amphicrine acinar02	Amphicrine acinar
P5 (acinar like)	SP084_027	5306	2321	LCNEC	B05.25382 A1	7381	3101	0	0.150546	2320	7.74975	-0.148473	-0.138275	G1	2	Amphicrine acinar03	Amphicrine acinar
P5 (acinar like)	SP084_027	5116	2383	LCNEC	B05.25382 A1	7178	3270	0	0.21455	2382	7.77612	-0.105606	-0.0677313	G1	2	Amphicrine acinar03	Amphicrine acinar
P5 (acinar like)	SP084_027	2859	1691	LCNEC	B05.25382 A1	3854	2191	0	0.209424	1690	7.43308	-0.0480709	-0.117589	G1	3	Amphicrine acinar01	Amphicrine acinar
P5 (acinar like)	SP084_027	586	492	LCNEC	B05.25382 A1	676	560	1	1.33333	491	6.19848	-0.0993391	-0.0489072	G1	1	Neuroendocrine stromal-like	Neuroendocrine
P5 (acinar like)	SP084_027	5120	2445	LCNEC	B05.25382 A1	7619	3503	0	0.175473	2444	7.8018	0.446373	-0.00908	S	11	Amphicrine acinar proliferating	Amphicrine acinar
P5 (acinar like)	SP084_027	2229	1408	LCNEC	B05.25382 A1	2819	1722	0.0894454	0.223614	1407	7.24993	-0.143973	-0.0914286	G1	5	Amphicrine acinar02	Amphicrine acinar
P5 (acinar like)	SP084_027	846	675	LCNEC	B05.25382 A1	1015	786	0.235571	0.117786	674	6.51471	-0.14298	-0.0681605	G1	8	Amphicrine acinar01	Amphicrine acinar
P5 (acinar like)	SP084_027	8552	2631	LCNEC	B05.25382 A1	14960	5020	0	0.140121	2630	7.87512	-0.0466305	-0.0739364	G1	3	Amphicrine acinar01	Amphicrine acinar
P5 (acinar like)	SP084_027	3710	2094	LCNEC	B05.25382 A1	5106	2792	0.0268528	0.349087	2093	7.64683	0.569923	0.466469	S	11	Amphicrine acinar proliferating	Amphicrine acinar
P5 (acinar like)	SP084_027	2153	1170	LCNEC	B05.25382 A1	3190	1805	0	0.185443	1169	7.06476	0.063067	0.00704557	S	8	Amphicrine acinar01	Amphicrine acinar
P5 (acinar like)	SP084_027	6418	2580	LCNEC	B05.25382 A1	9706	3910	0	0.326138	2579	7.85554	0.3983	1.06734	G2M	11	Amphicrine acinar proliferating	Amphicrine acinar
P5 (acinar like)	SP084_027	2200	1288	LCNEC	B05.25382 A1	3033	1762	0.0452284	0.452284	1287	7.16085	-0.057545	-0.0689831	G1	2	Amphicrine acinar03	Amphicrine acinar
P5 (acinar like)	SP084_027	1977	1156	LCNEC	B05.25382 A1	3034	1808	0.100908	0.151362	1155	7.05272	-0.0422508	-0.0898839	G1	5	Amphicrine acinar02	Amphicrine acinar
P5 (acinar like)	SP084_027	1880	1102	LCNEC	B05.25382 A1	2745	1661	0	0.529101	1101	7.00488	-0.097124	-0.0964509	G1	8	Amphicrine acinar01	Amphicrine acinar
P5 (acinar like)	SP084_027	2133	1352	LCNEC	B05.25382 A1	3051	1883	0	0.327103	1351	7.20934	-0.165212	-0.104759	G1	2	Amphicrine acinar03	Amphicrine acinar
P5 (acinar like)	SP084_027	2449	1358	LCNEC	B05.25382 A1	3749	2118	0.0407	0.2849	1357	7.21377	-0.199916	-0.0938465	G1	2	Amphicrine acinar03	Amphicrine acinar
P5 (acinar like)	SP084_027	5732	2406	LCNEC	B05.25382 A1	8079	3348	0	0.069735	2405	7.78572	-0.209895	-0.127601	G1	2	Amphicrine acinar03	Amphicrine acinar
P5 (acinar like)	SP084_027	6002	2437	LCNEC	B05.25382 A1	8614	3418	0.0166251	0.199501	2436	7.79852	-0.140254	-0.141047	G1	2	Amphicrine acinar03	Amphicrine acinar
P5 (acinar like)	SP084_027	2317	1269	LCNEC	B05.25382 A1	3463	1924	0.3432	0.2574	1268	7.14598	-0.112837	-0.105089	G1	2	Amphicrine acinar03	Amphicrine acinar
P5 (acinar like)	SP084_027	4196	2087	LCNEC	B05.25382 A1	5766	2751	0.0237643	0.261407	2086	7.64348	-0.123487	0.0592961	G2M	2	Amphicrine acinar03	Amphicrine acinar
P5 (acinar like)	SP084_027	1018	749	LCNEC	B05.25382 A1	1265	907	0.0976562	0.488281	748	6.61874	-0.1142	-0.0477423	G1	8	Amphicrine acinar01	Amphicrine acinar
P5 (acinar like)	SP084_027	4638	2102	LCNEC	B05.25382 A1	6466	2934	0	0.258065	2101	7.65064	-0.120512	-0.0926115	G1	9	Amphicrine progenitor-like	Neuroendocrine
P5 (acinar like)	SP084_027	1875	1250	LCNEC	B05.25382 A1	2636	1724	0	0.371945	1249	7.1309	-0.00690479	-0.0738289	G1	2	Amphicrine acinar03	Amphicrine acinar
P5 (acinar like)	SP084_027	1631	1140	LCNEC	B05.25382 A1	1982	1348	0	0.0612745	1139	7.03878	-0.0960616	-0.0211357	G1	8	Amphicrine acinar01	Amphicrine acinar
P5 (acinar like)	SP084_027	2030	1249	LCNEC	B05.25382 A1	2547	1560	0	0.441393	1248	7.1301	-0.161138	-0.02086	G1	3	Amphicrine acinar01	Amphicrine acinar
P5 (acinar like)	SP084_027	2438	1484	LCNEC	B05.25382 A1	3123	1847	0	0.245499	1483	7.3025	-0.132547	-0.0692199	G1	9	Amphicrine progenitor-like	Neuroendocrine
P5 (acinar like)	SP084_027	2417	1626	LCNEC	B05.25382 A1	3049	1976	0	0.247627	1625	7.39388	0.514505	0.510298	S	1	Neuroendocrine stromal-like	Neuroendocrine
P5 (acinar like)	SP084_027	4418	2009	LCNEC	B05.25382 A1	6372	2894	0	0.158192	2008	7.60539	-0.129932	-0.00412156	G1	5	Amphicrine acinar02	Amphicrine acinar
P5 (acinar like)	SP084_027	1618	1097	LCNEC	B05.25382 A1	2070	1369	0	0.675261	1096	7.00033	-0.0716788	-0.0770526	G1	5	Amphicrine acinar02	Amphicrine acinar
P5 (acinar like)	SP084_027	6490	2595	LCNEC	B05.25382 A1	9739	3840	0.030722	0.276498	2594	7.86134	-0.166493	-0.117294	G1	2	Amphicrine acinar03	Amphicrine acinar
P5 (acinar like)	SP084_027	4372	1858	LCNEC	B05.25382 A1	6701	2882	0	0.0457247	1857	7.52726	-0.199851	-0.0246221	G1	3	Amphicrine acinar01	Amphicrine acinar
P5 (acinar like)	SP084_027	2443	1380	LCNEC	B05.25382 A1	3244	1838	0	0.610252	1379	7.22984	-0.0576272	0.0117324	G2M	6	Neuroendocrine HSP+ (hypoxic)	Neuroendocrine
P5 (acinar like)	SP084_027	1188	831	LCNEC	B05.25382 A1	1367	942	0	0.75188	830	6.72263	-0.00155139	-0.0449159	G1	6	Neuroendocrine HSP+ (hypoxic)	Neuroendocrine
P5 (acinar like)	SP084_027	6011	2563	LCNEC	B05.25382 A1	9047	3787	0	0.149502	2562	7.84893	0.584044	0.0995898	S	11	Amphicrine acinar proliferating	Amphicrine acinar
P5 (acinar like)	SP084_027	4205	1973	LCNEC	B05.25382 A1	5799	2688	0	0.213574	1972	7.58731	-0.0742023	-0.0927366	G1	3	Amphicrine acinar01	Amphicrine acinar
P5 (acinar like)	SP084_027	5552	2084	LCNEC	B05.25382 A1	8078	3113	0	0.0540054	2083	7.64204	-0.122717	-0.0673941	G1	3	Amphicrine acinar01	Amphicrine acinar
P5 (acinar like)	SP084_027	6256	2587	LCNEC	B05.25382 A1	9481	3911	0	0.191449	2586	7.85825	0.700557	0.237131	S	11	Amphicrine acinar proliferating	Amphicrine acinar
P5 (acinar like)	SP084_027	2818	1458	LCNEC	B05.25382 A1	4173	2187	0.0708717	0.0708717	1457	7.28482	-0.185874	-0.0368748	G1	2	Amphicrine acinar03	Amphicrine acinar
P5 (acinar like)	SP084_027	3316	1655	LCNEC	B05.25382 A1	4514	2234	0	0.210653	1654	7.41156	-0.189763	-0.0536257	G1	5	Amphicrine acinar02	Amphicrine acinar
P5 (acinar like)	SP084_027	10511	2513	LCNEC	B05.25382 A1	18061	5102	0	0.095048	2512	7.82923	-0.17677	-0.0151644	G1	3	Amphicrine acinar01	Amphicrine acinar
P5 (acinar like)	SP084_027	3592	1893	LCNEC	B05.25382 A1	5038	2611	0	0.166759	1892	7.54592	-0.210845	-0.0705963	G1	5	Amphicrine acinar02	Amphicrine acinar
P5 (acinar like)	SP084_027	6914	2297	LCNEC	B05.25382 A1	10462	3576	0	0.115574	2296	7.73936	-0.197446	-0.0846072	G1	3	Amphicrine acinar01	Amphicrine acinar
P5 (acinar like)	SP084_027	451	385	LCNEC	B05.25382 A1	642	544	0	2.38095	384	5.95324	-0.0825068	0.0157777	G2M	1	Neuroendocrine stromal-like	Neuroendocrine
P5 (acinar like)	SP084_027	2992	1557	LCNEC	B05.25382 A1	3871	2000	0	0.0668003	1556	7.35052	-0.0312768	-0.0553481	G1	3	Amphicrine acinar01	Amphicrine acinar
P5 (acinar like)	SP084_027	3344	1845	LCNEC	B05.25382 A1	4654	2466	0	0.238663	1844	7.52023	-0.141589	-0.0698596	G1	5	Amphicrine acinar02	Amphicrine acinar
P5 (acinar like)	SP084_027	4992	2115	LCNEC	B05.25382 A1	7213	3046	0	0.0600601	2114	7.65681	-0.158073	-0.0767147	G1	3	Amphicrine acinar01	Amphicrine acinar
P5 (acinar like)	SP084_027	5339	2335	LCNEC	B05.25382 A1	7487	3213	0	0.168287	2334	7.75577	-0.166896	-0.0838295	G1	2	Amphicrine acinar03	Amphicrine acinar
P5 (acinar like)	SP084_027	2069	1210	LCNEC	B05.25382 A1	3272	1964	0.144023	0.528084	1209	7.09838	-0.0551254	-0.0736936	G1	8	Amphicrine acinar01	Amphicrine acinar
P5 (acinar like)	SP084_027	4214	1981	LCNEC	B05.25382 A1	5873	2689	0	0.236742	1980	7.59136	-0.0278945	-0.0331322	G1	3	Amphicrine acinar01	Amphicrine acinar
P5 (acinar like)	SP084_027	1665	1101	LCNEC	B05.25382 A1	2202	1423	0.238521	0.477042	1100	7.00397	0.0502078	-0.0852659	S	2	Amphicrine acinar03	Amphicrine acinar
P5 (acinar like)	SP084_027	2438	1311	LCNEC	B05.25382 A1	3403	1873	0	0.1638	1310	7.17855	-0.169436	-0.0357935	G1	2	Amphicrine acinar03	Amphicrine acinar
P5 (acinar like)	SP084_027	3859	1920	LCNEC	B05.25382 A1	5588	2745	0	0.103546	1919	7.56008	-0.0672717	-0.0524019	G1	5	Amphicrine acinar02	Amphicrine acinar
P5 (acinar like)	SP084_027	3135	1612	LCNEC	B05.25382 A1	4719	2436	0	0.317965	1611	7.38523	-0.138186	-0.0418345	G1	5	Amphicrine acinar02	Amphicrine acinar
P5 (acinar like)	SP084_027	1143	827	LCNEC	B05.25382 A1	1431	1019	0.346921	0.520382	826	6.7178	-0.103689	0.0764604	G2M	8	Amphicrine acinar01	Amphicrine acinar
P5 (acinar like)	SP084_027	3779	2009	LCNEC	B05.25382 A1	5099	2607	0	0.132135	2008	7.60539	-0.163594	-0.0675223	G1	2	Amphicrine acinar03	Amphicrine acinar
P5 (acinar like)	SP084_027	5231	2435	LCNEC	B05.25382 A1	7422	3341	0	0.133639	2434	7.7977	-0.115063	-0.0949335	G1	9	Amphicrine progenitor-like	Neuroendocrine
P5 (acinar like)	SP084_027	2421	1487	LCNEC	B05.25382 A1	3287	1987	0	0.493218	1486	7.30452	-0.0674453	-0.0798676	G1	2	Amphicrine acinar03	Amphicrine acinar
P5 (acinar like)	SP084_027	4711	2185	LCNEC	B05.25382 A1	6500	2950	0.021164	0.275132	2184	7.68937	-0.172833	0.0124887	G2M	2	Amphicrine acinar03	Amphicrine acinar
P5 (acinar like)	SP084_027	4729	2076	LCNEC	B05.25382 A1	6800	2996	0	0.168883	2075	7.6382	-0.10917	-0.119435	G1	3	Amphicrine acinar01	Amphicrine acinar
P5 (acinar like)	SP084_027	3718	1926	LCNEC	B05.25382 A1	4987	2505	0	0.241481	1925	7.5632	-0.0765715	-0.00853249	G1	2	Amphicrine acinar03	Amphicrine acinar
P5 (acinar like)	SP084_027	6724	2548	LCNEC	B05.25382 A1	12140	4754	0.0592154	0.399704	2547	7.84306	-0.0470611	-0.0706203	G1	9	Amphicrine progenitor-like	Neuroendocrine
P5 (acinar like)	SP084_027	3013	1535	LCNEC	B05.25382 A1	4396	2223	0.0331236	0.165618	1534	7.33629	-0.009672	0.0129022	G2M	5	Amphicrine acinar02	Amphicrine acinar
P5 (acinar like)	SP084_027	3928	2100	LCNEC	B05.25382 A1	5317	2739	0	0.253936	2099	7.64969	-0.0371692	-0.0502512	G1	2	Amphicrine acinar03	Amphicrine acinar
P5 (acinar like)	SP084_027	6597	2640	LCNEC	B05.25382 A1	9760	3791	0	0.0757346	2639	7.87853	-0.00523966	-0.063402	G1	2	Amphicrine acinar03	Amphicrine acinar
P5 (acinar like)	SP084_027	5227	2427	LCNEC	B05.25382 A1	7418	3312	0	0.190949	2426	7.79441	-0.202891	-0.107977	G1	2	Amphicrine acinar03	Amphicrine acinar
P5 (acinar like)	SP084_027	2702	1753	LCNEC	B05.25382 A1	3589	2197	2.22941	0.611291	1752	7.46908	0.457672	0.506079	G2M	11	Amphicrine acinar proliferating	Amphicrine acinar
P5 (acinar like)	SP084_027	4214	2114	LCNEC	B05.25382 A1	5763	2849	0	0.213119	2113	7.65634	0.165871	0.947581	G2M	11	Amphicrine acinar proliferating	Amphicrine acinar
P5 (acinar like)	SP084_027	2450	1332	LCNEC	B05.25382 A1	3476	1897	0	0.366002	1331	7.19444	-0.152899	-0.0553016	G1	2	Amphicrine acinar03	Amphicrine acinar
P5 (acinar like)	SP084_027	4524	2001	LCNEC	B05.25382 A1	6667	2976	0	0.0220994	2000	7.6014	-0.178565	-0.0435784	G1	2	Amphicrine acinar03	Amphicrine acinar
P5 (acinar like)	SP084_027	2726	1607	LCNEC	B05.25382 A1	3897	2252	0	0.4019	1606	7.38212	-0.0634688	-0.0331979	G1	2	Amphicrine acinar03	Amphicrine acinar
P5 (acinar like)	SP084_027	2062	1277	LCNEC	B05.25382 A1	2562	1542	0	0.290135	1276	7.15227	-0.0936508	-0.0283039	G1	8	Amphicrine acinar01	Amphicrine acinar
P5 (acinar like)	SP084_027	7902	2611	LCNEC	B05.25382 A1	13482	4685	0	0.176857	2610	7.86749	-0.230774	-0.0227072	G1	3	Amphicrine acinar01	Amphicrine acinar
P5 (acinar like)	SP084_027	5895	2296	LCNEC	B05.25382 A1	8846	3540	0	0.135524	2295	7.73892	-0.105934	-0.025369	G1	9	Amphicrine progenitor-like	Neuroendocrine
P5 (acinar like)	SP084_027	1977	1199	LCNEC	B05.25382 A1	3019	1881	0.250627	0.651629	1198	7.08924	-0.129316	-0.12096	G1	2	Amphicrine acinar03	Amphicrine acinar
P5 (acinar like)	SP084_027	7043	2353	LCNEC	B05.25382 A1	10668	3651	0	0.0141965	2352	7.76345	-0.111718	-0.098292	G1	3	Amphicrine acinar01	Amphicrine acinar
P5 (acinar like)	SP084_027	2129	1181	LCNEC	B05.25382 A1	3372	1949	0.0933707	0.513539	1180	7.07412	-0.104197	-0.0228473	G1	8	Amphicrine acinar01	Amphicrine acinar
P5 (acinar like)	SP084_027	7341	2407	LCNEC	B05.25382 A1	11771	4071	0	0.149619	2406	7.78614	-0.236394	-0.107096	G1	9	Amphicrine progenitor-like	Neuroendocrine
P5 (acinar like)	SP084_027	5392	2262	LCNEC	B05.25382 A1	7523	3142	0	0.111152	2261	7.724	-0.102925	-0.138258	G1	2	Amphicrine acinar03	Amphicrine acinar
P5 (acinar like)	SP084_027	3376	1530	LCNEC	B05.25382 A1	5276	2468	0	0.147885	1529	7.33302	-0.187525	-0.102216	G1	2	Amphicrine acinar03	Amphicrine acinar
P5 (acinar like)	SP084_027	497	411	LCNEC	B05.25382 A1	625	498	4.18251	1.3308	410	6.01859	-0.0580594	-0.0347351	G1	0	Neuroendocrine	Neuroendocrine
P5 (acinar like)	SP084_027	1571	971	LCNEC	B05.25382 A1	2210	1362	1.1243	0.749532	970	6.87833	-0.127382	-0.071575	G1	8	Amphicrine acinar01	Amphicrine acinar
P5 (acinar like)	SP084_027	5655	2402	LCNEC	B05.25382 A1	8920	3766	0	0.282137	2401	7.78406	-0.220428	-0.0850394	G1	3	Amphicrine acinar01	Amphicrine acinar
P5 (acinar like)	SP084_027	2740	1371	LCNEC	B05.25382 A1	4178	2140	0.0728332	0.145666	1370	7.2233	-0.0909205	-0.0216823	G1	2	Amphicrine acinar03	Amphicrine acinar
P5 (acinar like)	SP084_027	6568	2302	LCNEC	B05.25382 A1	10000	3631	0	0.121655	2301	7.74153	-0.197203	-0.0831128	G1	9	Amphicrine progenitor-like	Neuroendocrine
P5 (acinar like)	SP084_027	4866	2171	LCNEC	B05.25382 A1	6777	2957	0.0205086	0.184578	2170	7.68294	-0.114413	-0.0982034	G1	2	Amphicrine acinar03	Amphicrine acinar
P5 (acinar like)	SP084_027	2843	1498	LCNEC	B05.25382 A1	4264	2244	0	0.315457	1497	7.31189	-0.155998	0.0115617	G2M	5	Amphicrine acinar02	Amphicrine acinar
P5 (acinar like)	SP084_027	5005	2111	LCNEC	B05.25382 A1	6923	2927	0	0.27894	2110	7.65492	-0.173335	-0.100878	G1	2	Amphicrine acinar03	Amphicrine acinar
P5 (acinar like)	SP084_027	3519	1811	LCNEC	B05.25382 A1	4737	2379	0	0.255102	1810	7.50163	-0.0626267	-0.054158	G1	3	Amphicrine acinar01	Amphicrine acinar
P5 (acinar like)	SP084_027	2917	1628	LCNEC	B05.25382 A1	4139	2299	0.170648	0.273038	1627	7.39511	-0.129191	-0.053822	G1	2	Amphicrine acinar03	Amphicrine acinar
P5 (acinar like)	SP084_027	5260	2090	LCNEC	B05.25382 A1	7552	3075	0.0189825	0.132878	2089	7.64492	-0.119542	-0.0980091	G1	3	Amphicrine acinar01	Amphicrine acinar
P5 (acinar like)	SP084_027	2118	1401	LCNEC	B05.25382 A1	2702	1722	0.375059	0.328176	1400	7.24494	-0.161635	-0.00866021	G1	8	Amphicrine acinar01	Amphicrine acinar
P5 (acinar like)	SP084_027	13876	3184	LCNEC	B05.25382 A1	25401	6517	0	0.107984	3183	8.06589	0.293535	0.0270471	S	2	Amphicrine acinar03	Amphicrine acinar
P5 (acinar like)	SP084_027	3979	1918	LCNEC	B05.25382 A1	5355	2623	0	0.200652	1917	7.55904	-0.113543	-0.0241241	G1	9	Amphicrine progenitor-like	Neuroendocrine
P5 (acinar like)	SP084_027	2883	1728	LCNEC	B05.25382 A1	3734	2149	0	0.242215	1727	7.45472	-0.125677	-0.0775388	G1	2	Amphicrine acinar03	Amphicrine acinar
P5 (acinar like)	SP084_027	2371	1386	LCNEC	B05.25382 A1	3167	1784	1.73697	0.206782	1385	7.23418	0.0179252	-0.0670919	S	3	Amphicrine acinar01	Amphicrine acinar
P5 (acinar like)	SP084_027	5459	2426	LCNEC	B05.25382 A1	8308	3709	0.217588	0.797824	2425	7.794	0.119033	1.35409	G2M	11	Amphicrine acinar proliferating	Amphicrine acinar
P5 (acinar like)	SP084_027	3044	1653	LCNEC	B05.25382 A1	4084	2168	0	0.163988	1652	7.41035	-0.099077	-0.037507	G1	3	Amphicrine acinar01	Amphicrine acinar
P5 (acinar like)	SP084_027	10655	3024	LCNEC	B05.25382 A1	17539	5295	0	0.103131	3023	8.01434	-0.118269	-0.11291	G1	2	Amphicrine acinar03	Amphicrine acinar
P5 (acinar like)	SP084_027	4169	1964	LCNEC	B05.25382 A1	6018	2770	1.11164	0.283822	1963	7.58274	-0.176072	-0.0541266	G1	9	Amphicrine progenitor-like	Neuroendocrine
P5 (acinar like)	SP084_027	5484	2236	LCNEC	B05.25382 A1	8235	3338	0	0.072873	2235	7.71244	-0.0590599	-0.00856817	G1	3	Amphicrine acinar01	Amphicrine acinar
P5 (acinar like)	SP084_027	2841	1602	LCNEC	B05.25382 A1	3978	2225	0	0.210748	1601	7.37901	-0.0854917	-0.0861019	G1	2	Amphicrine acinar03	Amphicrine acinar
P5 (acinar like)	SP084_027	3230	1645	LCNEC	B05.25382 A1	4753	2428	0.612745	0.428922	1644	7.4055	-0.163822	0.0111777	G2M	2	Amphicrine acinar03	Amphicrine acinar
P5 (acinar like)	SP084_027	5357	2267	LCNEC	B05.25382 A1	7516	3166	0	0.186324	2266	7.72621	-0.148791	-0.105072	G1	2	Amphicrine acinar03	Amphicrine acinar
P5 (acinar like)	SP084_027	2840	1582	LCNEC	B05.25382 A1	3981	2186	0.557103	0.557103	1581	7.36645	-0.171189	-0.0728742	G1	6	Neuroendocrine HSP+ (hypoxic)	Neuroendocrine
P5 (acinar like)	SP084_027	1599	1056	LCNEC	B05.25382 A1	1969	1301	0.496586	0.248293	1055	6.96224	-0.096736	-0.0138518	G1	7	Lymphocytes	Immune
P5 (acinar like)	SP084_027	1866	1249	LCNEC	B05.25382 A1	2419	1583	0	0.586042	1248	7.1301	-0.14815	-0.00186077	G1	6	Neuroendocrine HSP+ (hypoxic)	Neuroendocrine
P5 (acinar like)	SP084_027	2982	1675	LCNEC	B05.25382 A1	3903	2151	0	0.334225	1674	7.42357	0.136987	0.531665	G2M	11	Amphicrine acinar proliferating	Amphicrine acinar
P5 (acinar like)	SP084_027	2838	1654	LCNEC	B05.25382 A1	3775	2158	0	0.351124	1653	7.41095	-0.136692	0.00600199	G2M	9	Amphicrine progenitor-like	Neuroendocrine
P5 (acinar like)	SP084_027	1823	1246	LCNEC	B05.25382 A1	2256	1484	0	0.43692	1245	7.12769	0.0453736	-0.121964	S	8	Amphicrine acinar01	Amphicrine acinar
P5 (acinar like)	SP084_027	811	631	LCNEC	B05.25382 A1	1005	766	0.240964	2.04819	630	6.44731	-0.100727	-0.00238548	G1	8	Amphicrine acinar01	Amphicrine acinar
P5 (acinar like)	SP084_027	4881	2038	LCNEC	B05.25382 A1	7107	3025	0	0.102333	2037	7.61972	-0.160043	-0.0178871	G1	3	Amphicrine acinar01	Amphicrine acinar
P5 (acinar like)	SP084_027	2966	1630	LCNEC	B05.25382 A1	3879	2084	0	0.13468	1629	7.39634	-0.127558	-0.0453578	G1	3	Amphicrine acinar01	Amphicrine acinar
P5 (acinar like)	SP084_027	5852	2541	LCNEC	B05.25382 A1	8642	3690	0	0.102424	2540	7.84031	-0.183422	-0.0873671	G1	2	Amphicrine acinar03	Amphicrine acinar
P5 (acinar like)	SP084_027	1016	776	LCNEC	B05.25382 A1	1293	973	0.196078	0.196078	775	6.65415	-0.0855102	-0.0254245	G1	8	Amphicrine acinar01	Amphicrine acinar
P5 (acinar like)	SP084_027	944	721	LCNEC	B05.25382 A1	1176	885	0	0.52687	720	6.58064	-0.0786997	0.0543181	G2M	8	Amphicrine acinar01	Amphicrine acinar
P5 (acinar like)	SP084_027	1346	862	LCNEC	B05.25382 A1	1534	994	0	0.443787	861	6.75926	-0.144817	-0.0285974	G1	9	Amphicrine progenitor-like	Neuroendocrine
P5 (acinar like)	SP084_027	2955	1667	LCNEC	B05.25382 A1	4003	2212	0	0.202634	1666	7.41878	-0.175089	-0.0409273	G1	5	Amphicrine acinar02	Amphicrine acinar
P5 (acinar like)	SP084_027	1862	1159	LCNEC	B05.25382 A1	2353	1426	0.213561	0.373732	1158	7.05531	-0.157358	-0.0860265	G1	3	Amphicrine acinar01	Amphicrine acinar
P5 (acinar like)	SP084_027	2727	1538	LCNEC	B05.25382 A1	3849	2124	0.146359	0.0731797	1537	7.33824	-0.0399059	-0.041782	G1	3	Amphicrine acinar01	Amphicrine acinar
P5 (acinar like)	SP084_027	5650	2497	LCNEC	B05.25382 A1	8431	3649	0	0.0707464	2496	7.82285	0.617108	0.250985	S	11	Amphicrine acinar proliferating	Amphicrine acinar
P5 (acinar like)	SP084_027	1859	1226	LCNEC	B05.25382 A1	2237	1461	0.0534759	0.534759	1225	7.11151	-0.126259	0.0356375	G2M	6	Neuroendocrine HSP+ (hypoxic)	Neuroendocrine
P5 (acinar like)	SP084_027	1827	1147	LCNEC	B05.25382 A1	2664	1700	0.432666	0.757166	1146	7.04491	-0.137322	-0.0331563	G1	8	Amphicrine acinar01	Amphicrine acinar
P5 (acinar like)	SP084_027	5574	2330	LCNEC	B05.25382 A1	8607	3610	0.0179211	0.0896057	2329	7.75362	-0.133023	-0.0407072	G1	3	Amphicrine acinar01	Amphicrine acinar
P5 (acinar like)	SP084_027	3408	1786	LCNEC	B05.25382 A1	4651	2359	0	0.146499	1785	7.48773	-0.180561	-0.0452789	G1	3	Amphicrine acinar01	Amphicrine acinar
P5 (acinar like)	SP084_027	1597	1051	LCNEC	B05.25382 A1	2319	1520	0	0.249844	1050	6.9575	-0.0458561	0.00409887	G2M	8	Amphicrine acinar01	Amphicrine acinar
P5 (acinar like)	SP084_027	730	548	LCNEC	B05.25382 A1	968	727	0.134953	1.34953	548	6.3081	-0.106422	0.00908956	G2M	0	Neuroendocrine	Neuroendocrine
P5 (acinar like)	SP084_027	3787	2039	LCNEC	B05.25382 A1	5043	2607	0	0.184502	2038	7.62021	-0.0596057	0.0151657	G2M	2	Amphicrine acinar03	Amphicrine acinar
P5 (acinar like)	SP084_027	2948	1477	LCNEC	B05.25382 A1	4577	2380	0.0338524	0.169262	1476	7.29777	-0.0687717	-0.0445123	G1	2	Amphicrine acinar03	Amphicrine acinar
P5 (acinar like)	SP084_027	5966	2256	LCNEC	B05.25382 A1	9075	3517	0	0.100469	2255	7.72135	-0.209993	-0.0697756	G1	3	Amphicrine acinar01	Amphicrine acinar
P5 (acinar like)	SP084_027	1865	1264	LCNEC	B05.25382 A1	2656	1714	1.57233	0.681342	1263	7.14204	0.0753072	-0.0341275	S	5	Amphicrine acinar02	Amphicrine acinar
P5 (acinar like)	SP084_027	2834	1648	LCNEC	B05.25382 A1	4063	2298	0.105152	0.560813	1647	7.40732	-0.146331	-0.0354567	G1	2	Amphicrine acinar03	Amphicrine acinar
P5 (acinar like)	SP084_027	4600	2238	LCNEC	B05.25382 A1	6876	3314	0.0866176	0.303162	2237	7.71334	-0.118866	-0.143064	G1	3	Amphicrine acinar01	Amphicrine acinar
P5 (acinar like)	SP084_027	4625	2295	LCNEC	B05.25382 A1	6567	3165	0.322511	0.236508	2294	7.73849	0.763555	0.318903	S	11	Amphicrine acinar proliferating	Amphicrine acinar
P5 (acinar like)	SP084_027	4553	2056	LCNEC	B05.25382 A1	6154	2710	0	0.1754	2055	7.62852	-0.106054	-0.090888	G1	2	Amphicrine acinar03	Amphicrine acinar
P5 (acinar like)	SP084_027	4044	1956	LCNEC	B05.25382 A1	5598	2660	0	0.24667	1955	7.57866	-0.0650896	-0.0612833	G1	3	Amphicrine acinar01	Amphicrine acinar
P5 (acinar like)	SP084_027	4710	2153	LCNEC	B05.25382 A1	6899	3081	0	0.31746	2152	7.67462	-0.122648	-0.130363	G1	3	Amphicrine acinar01	Amphicrine acinar
P5 (acinar like)	SP084_027	4787	2276	LCNEC	B05.25382 A1	6944	3197	0	0.187656	2275	7.73017	0.330127	0.00736043	S	2	Amphicrine acinar03	Amphicrine acinar
P5 (acinar like)	SP084_027	963	720	LCNEC	B05.25382 A1	1126	837	0.306435	1.32789	719	6.57925	-0.00282359	0.0420764	G2M	7	Lymphocytes	Immune
P5 (acinar like)	SP084_027	2072	1190	LCNEC	B05.25382 A1	2938	1682	0.526064	0.382592	1189	7.08171	-0.125324	-0.0797016	G1	2	Amphicrine acinar03	Amphicrine acinar
P5 (acinar like)	SP084_027	3714	1812	LCNEC	B05.25382 A1	5542	2709	0	0.322061	1811	7.50219	-0.104232	-0.10643	G1	2	Amphicrine acinar03	Amphicrine acinar
P5 (acinar like)	SP084_027	3995	2118	LCNEC	B05.25382 A1	5574	2849	0	0.125	2117	7.65823	0.507781	0.116422	S	11	Amphicrine acinar proliferating	Amphicrine acinar
P5 (acinar like)	SP084_027	2097	1200	LCNEC	B05.25382 A1	3301	1929	0.424929	0.566572	1199	7.09008	-0.0675308	-0.0851433	G1	8	Amphicrine acinar01	Amphicrine acinar
P5 (acinar like)	SP084_027	1072	771	LCNEC	B05.25382 A1	1350	965	0.0924214	0.831793	770	6.64769	-0.126612	-0.0651897	G1	8	Amphicrine acinar01	Amphicrine acinar
P5 (acinar like)	SP084_027	4348	2038	LCNEC	B05.25382 A1	6048	2782	0	0.045977	2037	7.61972	-0.139554	-0.0770922	G1	3	Amphicrine acinar01	Amphicrine acinar
P5 (acinar like)	SP084_027	2366	1399	LCNEC	B05.25382 A1	3167	1854	0.0420698	0.420698	1398	7.24351	-0.161463	-0.0863605	G1	2	Amphicrine acinar03	Amphicrine acinar
P5 (acinar like)	SP084_027	3306	1926	LCNEC	B05.25382 A1	4370	2485	0	0.301568	1925	7.5632	0.591037	0.174581	S	11	Amphicrine acinar proliferating	Amphicrine acinar
P5 (acinar like)	SP084_027	1714	914	LCNEC	B05.25382 A1	3125	1744	0.114025	2.16648	914	6.81892	-0.151898	0.361084	G2M	6	Neuroendocrine HSP+ (hypoxic)	Neuroendocrine
P5 (acinar like)	SP084_027	1146	882	LCNEC	B05.25382 A1	1373	1033	0.086881	0.347524	881	6.78219	-0.148634	-0.0981257	G1	5	Amphicrine acinar02	Amphicrine acinar
P5 (acinar like)	SP084_027	2166	1254	LCNEC	B05.25382 A1	2950	1718	0.0917431	0.550459	1253	7.13409	-0.150078	-0.0504432	G1	6	Neuroendocrine HSP+ (hypoxic)	Neuroendocrine
P5 (acinar like)	SP084_027	4288	1931	LCNEC	B05.25382 A1	6798	3108	0	0.0699138	1930	7.56579	-0.113625	-0.000706529	G1	3	Amphicrine acinar01	Amphicrine acinar
P5 (acinar like)	SP084_027	1314	933	LCNEC	B05.25382 A1	1572	1101	0	0.30349	932	6.83841	-0.0847625	-0.0827639	G1	9	Amphicrine progenitor-like	Neuroendocrine
P5 (acinar like)	SP084_027	7109	2397	LCNEC	B05.25382 A1	11625	4175	0	0.0983699	2396	7.78197	-0.127282	-0.0815233	G1	3	Amphicrine acinar01	Amphicrine acinar
P5 (acinar like)	SP084_027	5766	2406	LCNEC	B05.25382 A1	8153	3341	0.017301	0.224913	2405	7.78572	-0.0914864	-0.0568254	G1	2	Amphicrine acinar03	Amphicrine acinar
P5 (acinar like)	SP084_027	3543	1932	LCNEC	B05.25382 A1	4629	2413	0	0.197183	1931	7.56631	-0.147177	-0.0870357	G1	2	Amphicrine acinar03	Amphicrine acinar
P5 (acinar like)	SP084_027	1833	1144	LCNEC	B05.25382 A1	2721	1713	0	0.488599	1143	7.04229	-0.148556	0.00883819	G2M	8	Amphicrine acinar01	Amphicrine acinar
P5 (acinar like)	SP084_027	2205	1341	LCNEC	B05.25382 A1	3316	2012	0.180424	0.360848	1340	7.20117	-0.103554	-0.0394133	G1	2	Amphicrine acinar03	Amphicrine acinar
P5 (acinar like)	SP084_027	5824	2457	LCNEC	B05.25382 A1	8525	3587	0	0.256893	2456	7.8067	0.628361	0.246021	S	11	Amphicrine acinar proliferating	Amphicrine acinar
P5 (acinar like)	SP084_027	5538	2366	LCNEC	B05.25382 A1	7866	3310	0	0.144248	2365	7.76896	-0.0349753	-0.0748902	G1	2	Amphicrine acinar03	Amphicrine acinar
P5 (acinar like)	SP084_027	6948	2365	LCNEC	B05.25382 A1	10729	3852	0.0143802	0.0719011	2364	7.76853	-0.031329	-0.0644306	G1	9	Amphicrine progenitor-like	Neuroendocrine
P5 (acinar like)	SP084_027	2295	1362	LCNEC	B05.25382 A1	3523	2083	0	0.520156	1361	7.21671	-0.108374	-0.0201662	G1	2	Amphicrine acinar03	Amphicrine acinar
P5 (acinar like)	SP084_027	1784	1133	LCNEC	B05.25382 A1	2401	1513	0.940786	0.332042	1132	7.03262	-0.0482808	-0.0880279	G1	3	Amphicrine acinar01	Amphicrine acinar
P5 (acinar like)	SP084_027	3504	1980	LCNEC	B05.25382 A1	4926	2692	0	0.199373	1979	7.59085	-0.144086	-0.0680033	G1	3	Amphicrine acinar01	Amphicrine acinar
P5 (acinar like)	SP084_027	2362	1411	LCNEC	B05.25382 A1	3155	1841	0	0.253378	1410	7.25205	-0.100356	0.0793879	G2M	2	Amphicrine acinar03	Amphicrine acinar
P5 (acinar like)	SP084_027	2857	1504	LCNEC	B05.25382 A1	3854	1995	0	0.20957	1503	7.31588	-0.0747143	-0.0185929	G1	3	Amphicrine acinar01	Amphicrine acinar
P5 (acinar like)	SP084_027	4068	2301	LCNEC	B05.25382 A1	6016	3267	0	0.171779	2300	7.7411	0.294478	0.317065	G2M	11	Amphicrine acinar proliferating	Amphicrine acinar
P5 (acinar like)	SP084_027	5086	2020	LCNEC	B05.25382 A1	7479	3013	0	0.0982125	2019	7.61085	-0.224301	-0.0427117	G1	2	Amphicrine acinar03	Amphicrine acinar
P5 (acinar like)	SP084_027	3146	1913	LCNEC	B05.25382 A1	4217	2446	0	0.126984	1912	7.55643	0.595409	0.311957	S	11	Amphicrine acinar proliferating	Amphicrine acinar
P5 (acinar like)	SP084_027	1523	963	LCNEC	B05.25382 A1	1896	1216	0	0.261952	962	6.87005	-0.0407097	-0.081347	G1	1	Neuroendocrine stromal-like	Neuroendocrine
P5 (acinar like)	SP084_027	3954	1989	LCNEC	B05.25382 A1	5262	2575	0	0.176723	1988	7.59539	-0.151166	0.0116332	G2M	2	Amphicrine acinar03	Amphicrine acinar
P5 (acinar like)	SP084_027	1634	1183	LCNEC	B05.25382 A1	2131	1502	0	0.608273	1182	7.07581	-0.0986125	-0.0910403	G1	6	Neuroendocrine HSP+ (hypoxic)	Neuroendocrine
P5 (acinar like)	SP084_027	2764	1540	LCNEC	B05.25382 A1	3854	2153	0	0.180571	1539	7.33954	-0.131277	-0.0636292	G1	2	Amphicrine acinar03	Amphicrine acinar
P5 (acinar like)	SP084_027	2373	1435	LCNEC	B05.25382 A1	3188	1897	0	0.335993	1434	7.26892	-0.154453	-0.0933584	G1	5	Amphicrine acinar02	Amphicrine acinar
P5 (acinar like)	SP084_027	4293	1865	LCNEC	B05.25382 A1	6770	3049	0	0.232396	1864	7.53102	-0.131071	-0.0676161	G1	3	Amphicrine acinar01	Amphicrine acinar
P5 (acinar like)	SP084_027	5577	2474	LCNEC	B05.25382 A1	8185	3564	0	0.232517	2473	7.81359	0.181935	0.994283	G2M	11	Amphicrine acinar proliferating	Amphicrine acinar
P5 (acinar like)	SP084_027	3346	1682	LCNEC	B05.25382 A1	5553	2826	0.14912	0.0596481	1682	7.42833	-0.205235	-0.122013	G1	2	Amphicrine acinar03	Amphicrine acinar
P5 (acinar like)	SP084_027	3506	1865	LCNEC	B05.25382 A1	6227	3151	0.453001	0.283126	1864	7.53102	-0.0800987	-0.0978094	G1	10	Macrophages	Immune
P5 (acinar like)	SP084_027	2514	1318	LCNEC	B05.25382 A1	3165	1636	0	0.158856	1317	7.18387	-0.1482	-0.0745359	G1	3	Amphicrine acinar01	Amphicrine acinar
P5 (acinar like)	SP084_027	2254	1340	LCNEC	B05.25382 A1	2889	1679	0	0.221337	1339	7.20042	-0.117175	0.03243	G2M	9	Amphicrine progenitor-like	Neuroendocrine
P5 (acinar like)	SP084_027	1866	1099	LCNEC	B05.25382 A1	2742	1646	1.05485	0.527426	1098	7.00216	-0.0753224	-0.0839224	G1	8	Amphicrine acinar01	Amphicrine acinar
P5 (acinar like)	SP084_027	5741	2203	LCNEC	B05.25382 A1	8554	3297	0.0174095	0.0348189	2202	7.69758	-0.0684038	-0.125763	G1	3	Amphicrine acinar01	Amphicrine acinar
P5 (acinar like)	SP084_027	4031	2010	LCNEC	B05.25382 A1	5487	2666	0	0.148625	2009	7.60589	-0.101547	-0.0762932	G1	2	Amphicrine acinar03	Amphicrine acinar
P5 (acinar like)	SP084_027	7807	2550	LCNEC	B05.25382 A1	11510	3895	0	0.0640041	2549	7.84385	-0.166092	-0.135715	G1	2	Amphicrine acinar03	Amphicrine acinar
P5 (acinar like)	SP084_027	1388	923	LCNEC	B05.25382 A1	1726	1149	0	0.715308	922	6.82763	-0.011778	0.0118243	G2M	6	Neuroendocrine HSP+ (hypoxic)	Neuroendocrine
P5 (acinar like)	SP084_027	1121	866	LCNEC	B05.25382 A1	1500	1131	0	0.532387	865	6.76388	-0.159858	-0.00995877	G1	8	Amphicrine acinar01	Amphicrine acinar
P5 (acinar like)	SP084_027	1822	1225	LCNEC	B05.25382 A1	2451	1606	0.0546747	0.328048	1224	7.1107	-0.0850325	0.0188455	G2M	2	Amphicrine acinar03	Amphicrine acinar
P5 (acinar like)	SP084_027	3623	1861	LCNEC	B05.25382 A1	4945	2463	0	0.220325	1860	7.52887	-0.142178	-0.0248695	G1	3	Amphicrine acinar01	Amphicrine acinar
P5 (acinar like)	SP084_027	5442	2065	LCNEC	B05.25382 A1	7850	3054	0	0.0734484	2064	7.63289	-0.116745	-0.0308112	G1	3	Amphicrine acinar01	Amphicrine acinar
P5 (acinar like)	SP084_027	1751	1029	LCNEC	B05.25382 A1	2120	1270	0.112867	1.07223	1028	6.93634	0.0105833	0.0092016	S	7	Lymphocytes	Immune
P5 (acinar like)	SP084_027	1908	1276	LCNEC	B05.25382 A1	2452	1586	0.0521648	0.417319	1275	7.15149	-0.135479	-0.0490775	G1	2	Amphicrine acinar03	Amphicrine acinar
P5 (acinar like)	SP084_027	4400	1931	LCNEC	B05.25382 A1	9219	3728	0	0.452489	1930	7.56579	-0.172446	-0.14953	G1	7	Lymphocytes	Immune
P5 (acinar like)	SP084_027	5261	2098	LCNEC	B05.25382 A1	7436	3083	0.0189322	0.378644	2097	7.64874	-0.0800354	-0.128162	G1	9	Amphicrine progenitor-like	Neuroendocrine
P5 (acinar like)	SP084_027	3977	1958	LCNEC	B05.25382 A1	5508	2637	0	0.15064	1957	7.57968	-0.0964941	0.00177104	G2M	3	Amphicrine acinar01	Amphicrine acinar
P5 (acinar like)	SP084_027	4308	1963	LCNEC	B05.25382 A1	6107	2757	0	0.208478	1962	7.58223	-0.155264	-0.109153	G1	3	Amphicrine acinar01	Amphicrine acinar
P5 (acinar like)	SP084_027	4124	2002	LCNEC	B05.25382 A1	5945	2783	0	0.217759	2001	7.6019	-0.145309	-0.0956491	G1	9	Amphicrine progenitor-like	Neuroendocrine
P5 (acinar like)	SP084_027	2179	1231	LCNEC	B05.25382 A1	3122	1769	0	0.183234	1230	7.11558	-0.176188	-0.0750459	G1	2	Amphicrine acinar03	Amphicrine acinar
P5 (acinar like)	SP084_027	5093	2169	LCNEC	B05.25382 A1	7329	3135	0	0.215475	2168	7.68202	-0.147724	0.0565406	G2M	9	Amphicrine progenitor-like	Neuroendocrine
P5 (acinar like)	SP084_027	2020	1149	LCNEC	B05.25382 A1	3028	1798	0.0492854	0.394283	1148	7.04665	-0.162923	-0.00911991	G1	8	Amphicrine acinar01	Amphicrine acinar
P5 (acinar like)	SP084_027	1854	1219	LCNEC	B05.25382 A1	2578	1659	0	0.376142	1218	7.10579	-0.132311	-0.0595285	G1	5	Amphicrine acinar02	Amphicrine acinar
P5 (acinar like)	SP084_027	4767	1973	LCNEC	B05.25382 A1	6645	2803	0	0.292826	1972	7.58731	-0.133308	-0.0542575	G1	3	Amphicrine acinar01	Amphicrine acinar
P5 (acinar like)	SP084_027	1530	1014	LCNEC	B05.25382 A1	1979	1283	0.772201	0.772201	1013	6.92166	-0.13267	0.0584681	G2M	2	Amphicrine acinar03	Amphicrine acinar
P5 (acinar like)	SP084_027	4754	2444	LCNEC	B05.25382 A1	7230	3620	0	0.418936	2443	7.80139	0.575879	0.110249	S	11	Amphicrine acinar proliferating	Amphicrine acinar
P5 (acinar like)	SP084_027	2671	1561	LCNEC	B05.25382 A1	3550	2014	0	0.186846	1560	7.35308	-0.140285	-0.133441	G1	5	Amphicrine acinar02	Amphicrine acinar
P5 (acinar like)	SP084_027	806	656	LCNEC	B05.25382 A1	1285	940	0	0.861009	655	6.48616	-0.028891	0.00764718	G2M	1	Stroma (normal)	Stroma (normal)
P5 (acinar like)	SP084_027	5951	2270	LCNEC	B05.25382 A1	9261	3680	0	0.167757	2269	7.72754	-0.163997	-0.0538678	G1	3	Amphicrine acinar01	Amphicrine acinar
P5 (acinar like)	SP084_027	4198	1659	LCNEC	B05.25382 A1	7056	3023	0	0.0714116	1658	7.41397	-0.193015	-0.0798847	G1	2	Amphicrine acinar03	Amphicrine acinar
P5 (acinar like)	SP084_027	2643	1331	LCNEC	B05.25382 A1	3739	1885	0	0.188822	1330	7.19369	-0.142319	-0.0443277	G1	5	Amphicrine acinar02	Amphicrine acinar
P5 (acinar like)	SP084_027	3932	1840	LCNEC	B05.25382 A1	5479	2570	0	0.0508388	1839	7.51752	-0.0606201	-0.109653	G1	5	Amphicrine acinar02	Amphicrine acinar
P5 (acinar like)	SP084_027	4142	1867	LCNEC	B05.25382 A1	5794	2636	0.024108	0.12054	1866	7.53209	-0.0849572	-0.000589043	G1	3	Amphicrine acinar01	Amphicrine acinar
P5 (acinar like)	SP084_027	2564	1535	LCNEC	B05.25382 A1	3355	1969	0	0.155763	1534	7.33629	-0.19076	-0.000255111	G1	5	Amphicrine acinar02	Amphicrine acinar
P5 (acinar like)	SP084_027	4387	1931	LCNEC	B05.25382 A1	6212	2765	0	0.0455685	1930	7.56579	-0.122172	-0.0891448	G1	5	Amphicrine acinar02	Amphicrine acinar
P5 (acinar like)	SP084_027	9120	2532	LCNEC	B05.25382 A1	15942	4951	0	0.0547945	2531	7.83676	-0.103159	-0.0652207	G1	5	Amphicrine acinar02	Amphicrine acinar
P5 (acinar like)	SP084_027	9327	2636	LCNEC	B05.25382 A1	16142	5022	0	0.064288	2635	7.87702	-0.189702	-0.0914219	G1	3	Amphicrine acinar01	Amphicrine acinar
P5 (acinar like)	SP084_027	1905	1245	LCNEC	B05.25382 A1	2561	1636	0.0522466	0.417973	1244	7.12689	-0.0995871	-0.133679	G1	2	Amphicrine acinar03	Amphicrine acinar
P5 (acinar like)	SP084_027	3397	1776	LCNEC	B05.25382 A1	4627	2403	0	0.0882094	1775	7.48212	-0.151652	-0.0991007	G1	5	Amphicrine acinar02	Amphicrine acinar
P5 (acinar like)	SP084_027	3251	1724	LCNEC	B05.25382 A1	4429	2302	0	0.122888	1723	7.4524	-0.0697038	-0.0714727	G1	5	Amphicrine acinar02	Amphicrine acinar
P5 (acinar like)	SP084_027	3398	1740	LCNEC	B05.25382 A1	4705	2370	0	0.146929	1739	7.46164	-0.0600078	-0.0466773	G1	9	Amphicrine progenitor-like	Neuroendocrine
P5 (acinar like)	SP084_027	1889	1286	LCNEC	B05.25382 A1	2686	1785	0	0.421719	1285	7.15929	0.0436889	0.0576136	G2M	2	Amphicrine acinar03	Amphicrine acinar
P5 (acinar like)	SP084_027	2757	1523	LCNEC	B05.25382 A1	3584	1954	0	0.289331	1522	7.32844	-0.106713	-0.00305694	G1	3	Amphicrine acinar01	Amphicrine acinar
P5 (acinar like)	SP084_027	1248	929	LCNEC	B05.25382 A1	1577	1139	0	0.16	928	6.83411	-0.119073	-0.0738499	G1	8	Amphicrine acinar01	Amphicrine acinar
P5 (acinar like)	SP084_027	1413	973	LCNEC	B05.25382 A1	1683	1162	0.560224	0.490196	972	6.88038	-0.129426	-0.0647756	G1	10	Macrophages	Immune
P5 (acinar like)	SP084_027	3754	1799	LCNEC	B05.25382 A1	5670	2777	0	0.556291	1798	7.49499	-0.196359	0.0253252	G2M	2	Amphicrine acinar03	Amphicrine acinar
P5 (acinar like)	SP084_027	4615	2018	LCNEC	B05.25382 A1	6305	2909	0.0216169	0.216169	2017	7.60986	-0.1654	-0.0325119	G1	9	Amphicrine progenitor-like	Neuroendocrine
P5 (acinar like)	SP084_027	1796	1189	LCNEC	B05.25382 A1	2500	1645	0	0.111235	1188	7.08087	0.0117653	-0.0112573	S	2	Amphicrine acinar03	Amphicrine acinar
P5 (acinar like)	SP084_027	2436	1484	LCNEC	B05.25382 A1	3358	2020	0	0.327332	1483	7.3025	0.188924	-0.027663	S	3	Amphicrine acinar01	Amphicrine acinar
P5 (acinar like)	SP084_027	4048	1937	LCNEC	B05.25382 A1	5687	2694	0	0.172626	1936	7.5689	-0.110307	0.00900923	G2M	3	Amphicrine acinar01	Amphicrine acinar
P5 (acinar like)	SP084_027	8874	2718	LCNEC	B05.25382 A1	13535	4347	0	0.0675676	2717	7.90765	-0.217982	-0.0160803	G1	2	Amphicrine acinar03	Amphicrine acinar
P5 (acinar like)	SP084_027	3225	1617	LCNEC	B05.25382 A1	4264	2105	0	0.339926	1616	7.38833	-0.0717237	-0.06062	G1	5	Amphicrine acinar02	Amphicrine acinar
P5 (acinar like)	SP084_027	3874	2159	LCNEC	B05.25382 A1	5349	2866	0	0.360082	2158	7.6774	0.557088	0.315266	S	11	Amphicrine acinar proliferating	Amphicrine acinar
P5 (acinar like)	SP084_027	5969	2329	LCNEC	B05.25382 A1	8471	3300	0	0.217319	2328	7.75319	-0.199216	-0.0735778	G1	2	Amphicrine acinar03	Amphicrine acinar
P5 (acinar like)	SP084_027	7427	2485	LCNEC	B05.25382 A1	10753	3625	0	0.147889	2484	7.81803	-0.226086	-0.0589952	G1	2	Amphicrine acinar03	Amphicrine acinar
P5 (acinar like)	SP084_027	2859	1502	LCNEC	B05.25382 A1	3882	2038	0	0.209424	1501	7.31455	-0.0624204	-0.0675728	G1	3	Amphicrine acinar01	Amphicrine acinar
P5 (acinar like)	SP084_027	2835	1561	LCNEC	B05.25382 A1	3944	2154	0	0.105708	1560	7.35308	-0.179136	-0.0713936	G1	3	Amphicrine acinar01	Amphicrine acinar
P5 (acinar like)	SP084_027	1830	1178	LCNEC	B05.25382 A1	2524	1585	0	0.48913	1177	7.07157	-0.0581798	-0.0927871	G1	5	Amphicrine acinar02	Amphicrine acinar
P5 (acinar like)	SP084_027	1849	1277	LCNEC	B05.25382 A1	2264	1559	0	0.377155	1276	7.15227	-0.152963	0.0804871	G2M	10	Macrophages	Immune
P5 (acinar like)	SP084_027	1564	1009	LCNEC	B05.25382 A1	2173	1404	0	0.318674	1008	6.91672	-0.128985	-0.0180306	G1	8	Amphicrine acinar01	Amphicrine acinar
P5 (acinar like)	SP084_027	2150	1284	LCNEC	B05.25382 A1	3128	1879	0.185357	0.185357	1283	7.15774	-0.15016	-0.012026	G1	3	Amphicrine acinar01	Amphicrine acinar
P5 (acinar like)	SP084_027	3575	1984	LCNEC	B05.25382 A1	4721	2512	0	0.0559128	1983	7.59287	-0.21424	-0.104879	G1	2	Amphicrine acinar03	Amphicrine acinar
P5 (acinar like)	SP084_027	3324	1880	LCNEC	B05.25382 A1	4382	2401	0	0.120192	1879	7.53903	0.530355	0.0964867	S	11	Amphicrine acinar proliferating	Amphicrine acinar
P5 (acinar like)	SP084_027	825	628	LCNEC	B05.25382 A1	1176	885	0	0.362319	627	6.44254	-0.102709	-0.0595575	G1	2	Amphicrine acinar03	Amphicrine acinar
P5 (acinar like)	SP084_027	3195	1601	LCNEC	B05.25382 A1	4885	2391	0.0312305	0.187383	1600	7.37838	-0.0472809	-0.0688698	G1	5	Amphicrine acinar02	Amphicrine acinar
P5 (acinar like)	SP084_027	3647	1787	LCNEC	B05.25382 A1	4924	2367	0.0547046	0.191466	1786	7.48829	-0.136275	-0.0355742	G1	9	Amphicrine progenitor-like	Neuroendocrine
P5 (acinar like)	SP084_027	8360	2829	LCNEC	B05.25382 A1	13208	4566	0	0.10754	2828	7.94768	-0.146141	-0.0900072	G1	2	Amphicrine acinar03	Amphicrine acinar
P5 (acinar like)	SP084_027	1045	825	LCNEC	B05.25382 A1	1287	997	0.19084	0.0954198	824	6.71538	-0.010435	0.00237573	G2M	1	Neuroendocrine stromal-like	Neuroendocrine
P5 (acinar like)	SP084_027	3584	1842	LCNEC	B05.25382 A1	5006	2501	0	0.139315	1841	7.51861	-0.132983	-0.0512422	G1	5	Amphicrine acinar02	Amphicrine acinar
P5 (acinar like)	SP084_027	3845	1873	LCNEC	B05.25382 A1	6528	3314	0.309757	0.438823	1872	7.5353	-0.00167497	-0.130738	G1	7	Lymphocytes	Immune
P5 (acinar like)	SP084_027	4799	2001	LCNEC	B05.25382 A1	7692	3226	0	0.062474	2000	7.6014	-0.209777	-0.0534405	G1	3	Amphicrine acinar01	Amphicrine acinar
P5 (acinar like)	SP084_027	1702	1141	LCNEC	B05.25382 A1	2136	1338	2.28702	0.400229	1140	7.03966	0.155784	-0.0579073	S	3	Amphicrine acinar01	Amphicrine acinar
P5 (acinar like)	SP084_027	783	633	LCNEC	B05.25382 A1	1115	882	0	0.508259	632	6.45047	0.105727	-0.0268516	S	0	Neuroendocrine	Neuroendocrine
P5 (acinar like)	SP084_027	1579	1183	LCNEC	B05.25382 A1	1912	1402	0	0.878845	1182	7.07581	-0.0217005	0.47791	G2M	11	Amphicrine acinar proliferating	Amphicrine acinar
P5 (acinar like)	SP084_027	2198	1332	LCNEC	B05.25382 A1	2900	1737	0.0905387	0.407424	1331	7.19444	-0.193045	-0.052109	G1	2	Amphicrine acinar03	Amphicrine acinar
P5 (acinar like)	SP084_027	3866	1831	LCNEC	B05.25382 A1	5383	2516	0	0.129166	1830	7.51262	-0.0788932	-0.0505765	G1	5	Amphicrine acinar02	Amphicrine acinar
P5 (acinar like)	SP084_027	3670	1921	LCNEC	B05.25382 A1	5074	2600	0	0.108873	1920	7.5606	-0.201748	-0.0191005	G1	3	Amphicrine acinar01	Amphicrine acinar
P5 (acinar like)	SP084_027	3155	1613	LCNEC	B05.25382 A1	4026	2091	0	0.410354	1612	7.38585	-0.0873681	-0.0693519	G1	9	Amphicrine progenitor-like	Neuroendocrine
P5 (acinar like)	SP084_027	5869	2171	LCNEC	B05.25382 A1	8606	3224	0	0.0510899	2170	7.68294	-0.138695	-0.0965347	G1	3	Amphicrine acinar01	Amphicrine acinar
P5 (acinar like)	SP084_027	3416	1904	LCNEC	B05.25382 A1	4825	2639	0	0.262774	1903	7.55171	-0.1738	-0.0579333	G1	5	Amphicrine acinar02	Amphicrine acinar
P5 (acinar like)	SP084_027	7653	2282	LCNEC	B05.25382 A1	11869	3776	0	0.0261267	2281	7.73281	-0.143277	-0.0823644	G1	5	Amphicrine acinar02	Amphicrine acinar
P5 (acinar like)	SP084_027	1145	792	LCNEC	B05.25382 A1	1386	961	0.856898	1.02828	791	6.67456	0.0313619	-0.110107	S	7	Lymphocytes	Immune
P5 (acinar like)	SP084_027	2313	1348	LCNEC	B05.25382 A1	3425	2004	0.0430478	0.38743	1347	7.20638	-0.189922	-0.0488214	G1	2	Amphicrine acinar03	Amphicrine acinar
P5 (acinar like)	SP084_027	7577	2469	LCNEC	B05.25382 A1	13008	4516	0	0.11864	2468	7.81157	-0.146552	-0.00488988	G1	3	Amphicrine acinar01	Amphicrine acinar
P5 (acinar like)	SP084_027	4916	2206	LCNEC	B05.25382 A1	6830	3006	0	0.121902	2205	7.69894	-0.170555	-0.0701524	G1	2	Amphicrine acinar03	Amphicrine acinar
P5 (acinar like)	SP084_027	3250	1751	LCNEC	B05.25382 A1	4384	2327	0	0.276158	1750	7.46794	-0.0667028	-0.027272	G1	3	Amphicrine acinar01	Amphicrine acinar
P5 (acinar like)	SP084_027	4702	2008	LCNEC	B05.25382 A1	6545	2771	0	0.191042	2007	7.60489	-0.114272	-0.145607	G1	3	Amphicrine acinar01	Amphicrine acinar
P5 (acinar like)	SP084_027	1405	987	LCNEC	B05.25382 A1	1667	1164	0.704225	0.352113	986	6.89467	-0.108387	-0.011706	G1	10	Macrophages	Immune
P5 (acinar like)	SP084_027	4166	2059	LCNEC	B05.25382 A1	5803	2803	0	0.0959233	2058	7.62998	-0.152575	-0.0722257	G1	3	Amphicrine acinar01	Amphicrine acinar
P5 (acinar like)	SP084_027	3905	1825	LCNEC	B05.25382 A1	5285	2444	0	0.153413	1824	7.50934	-0.15555	-0.0548876	G1	3	Amphicrine acinar01	Amphicrine acinar
P5 (acinar like)	SP084_027	4074	2008	LCNEC	B05.25382 A1	5753	2819	0	0.147059	2007	7.60489	-0.115341	-0.0445669	G1	8	Amphicrine acinar01	Amphicrine acinar
P5 (acinar like)	SP084_027	5431	2478	LCNEC	B05.25382 A1	7983	3629	0	0.165441	2477	7.81521	0.242124	0.937688	G2M	11	Amphicrine acinar proliferating	Amphicrine acinar
P5 (acinar like)	SP084_027	1263	878	LCNEC	B05.25382 A1	1526	1063	0.699301	1.1655	877	6.77765	-0.0129834	0.0510173	G2M	7	Lymphocytes	Immune
P5 (acinar like)	SP084_027	2182	1360	LCNEC	B05.25382 A1	2862	1757	0.0456413	0.36513	1359	7.21524	-0.0562032	-0.106836	G1	2	Amphicrine acinar03	Amphicrine acinar
P5 (acinar like)	SP084_027	6174	2454	LCNEC	B05.25382 A1	8854	3500	0.0161629	0.193955	2453	7.80547	-0.0407892	-0.11488	G1	2	Amphicrine acinar03	Amphicrine acinar
P5 (acinar like)	SP084_027	4832	1861	LCNEC	B05.25382 A1	7387	2988	0	0.10337	1860	7.52887	-0.154788	-0.107757	G1	3	Amphicrine acinar01	Amphicrine acinar
P5 (acinar like)	SP084_027	2833	1589	LCNEC	B05.25382 A1	3968	2162	0	0.246479	1588	7.37086	-0.0722715	-0.0436354	G1	3	Amphicrine acinar01	Amphicrine acinar
P5 (acinar like)	SP084_027	5960	2220	LCNEC	B05.25382 A1	9064	3499	0	0.184224	2219	7.70526	-0.118877	-0.0335015	G1	3	Amphicrine acinar01	Amphicrine acinar
P5 (acinar like)	SP084_027	5297	2201	LCNEC	B05.25382 A1	7550	3225	0.0186776	1.04595	2200	7.69667	-0.144784	-0.0228393	G1	6	Neuroendocrine HSP+ (hypoxic)	Neuroendocrine
P5 (acinar like)	SP084_027	5733	2433	LCNEC	B05.25382 A1	8256	3521	0	0.208877	2432	7.79688	0.607648	0.703644	G2M	11	Amphicrine acinar proliferating	Amphicrine acinar
P5 (acinar like)	SP084_027	4320	2205	LCNEC	B05.25382 A1	6063	2993	0	0.230947	2204	7.69848	-0.103951	-0.0190151	G1	2	Amphicrine acinar03	Amphicrine acinar
P5 (acinar like)	SP084_027	7280	2320	LCNEC	B05.25382 A1	10943	3765	0	0.0411918	2319	7.74932	-0.169747	-0.0740014	G1	9	Amphicrine progenitor-like	Neuroendocrine
P5 (acinar like)	SP084_027	4455	1802	LCNEC	B05.25382 A1	6751	2788	0	0.0448732	1801	7.49665	-0.200453	-0.0585298	G1	3	Amphicrine acinar01	Amphicrine acinar
P5 (acinar like)	SP084_027	835	680	LCNEC	B05.25382 A1	1242	984	0.119474	0.119474	680	6.52356	-0.0460434	-0.0112827	G1	0	Neuroendocrine	Neuroendocrine
P5 (acinar like)	SP084_027	2302	1262	LCNEC	B05.25382 A1	3280	1821	0	0.216732	1261	7.14045	0.0547352	-0.0106234	S	2	Amphicrine acinar03	Amphicrine acinar
P5 (acinar like)	SP084_027	3621	1911	LCNEC	B05.25382 A1	4886	2522	0	0.110345	1910	7.55538	0.0701496	-0.0664997	S	5	Amphicrine acinar02	Amphicrine acinar
P5 (acinar like)	SP084_027	4756	2070	LCNEC	B05.25382 A1	6792	2999	0	0.0630385	2069	7.6353	-0.11644	-0.0122351	G1	3	Amphicrine acinar01	Amphicrine acinar
P5 (acinar like)	SP084_027	5520	2192	LCNEC	B05.25382 A1	8373	3334	0	0.252982	2191	7.69257	-0.162125	-0.0725588	G1	5	Amphicrine acinar02	Amphicrine acinar
P5 (acinar like)	SP084_027	1177	886	LCNEC	B05.25382 A1	1584	1170	0.421941	0.253165	885	6.78672	-0.000549386	-0.0666827	G1	8	Amphicrine acinar01	Amphicrine acinar
P5 (acinar like)	SP084_027	7885	2480	LCNEC	B05.25382 A1	13662	4675	0	0.076036	2479	7.81601	-0.175702	-0.054955	G1	5	Amphicrine acinar02	Amphicrine acinar
P5 (acinar like)	SP084_027	2863	1502	LCNEC	B05.25382 A1	3981	2046	0.692521	0.17313	1501	7.31455	-0.114511	-0.0165469	G1	3	Amphicrine acinar01	Amphicrine acinar
P5 (acinar like)	SP084_027	11448	3068	LCNEC	B05.25382 A1	19128	5464	0	0.139555	3067	8.02878	-0.210523	-0.10928	G1	2	Amphicrine acinar03	Amphicrine acinar
P5 (acinar like)	SP084_027	2129	1422	LCNEC	B05.25382 A1	3146	2023	0.139991	0.513299	1421	7.25982	-0.209907	-0.0199408	G1	5	Amphicrine acinar02	Amphicrine acinar
P5 (acinar like)	SP084_027	1232	842	LCNEC	B05.25382 A1	1607	1104	0.242131	0.322841	841	6.73578	-0.114899	-0.0721898	G1	5	Amphicrine acinar02	Amphicrine acinar
P5 (acinar like)	SP084_027	3695	1890	LCNEC	B05.25382 A1	5117	2567	0	0.189036	1889	7.54433	-0.152657	0.00544725	G2M	3	Amphicrine acinar01	Amphicrine acinar
P5 (acinar like)	SP084_027	2050	1332	LCNEC	B05.25382 A1	2682	1699	0.387785	0.242365	1331	7.19444	-0.169842	-0.0541132	G1	3	Amphicrine acinar01	Amphicrine acinar
P5 (acinar like)	SP084_027	3233	1675	LCNEC	B05.25382 A1	4297	2182	0	0.154416	1674	7.42357	-0.0998644	-0.0990378	G1	3	Amphicrine acinar01	Amphicrine acinar
P5 (acinar like)	SP084_027	2498	1462	LCNEC	B05.25382 A1	3337	1926	0.0398565	0.398565	1461	7.28756	-0.119531	-0.0914286	G1	2	Amphicrine acinar03	Amphicrine acinar
P5 (acinar like)	SP084_027	2757	1549	LCNEC	B05.25382 A1	4206	2362	0.75188	0.537057	1549	7.34601	-0.108599	0.125901	G2M	2	Amphicrine acinar03	Amphicrine acinar
P5 (acinar like)	SP084_027	3123	1872	LCNEC	B05.25382 A1	4077	2356	0	0.350989	1871	7.53476	0.691743	0.575688	S	11	Amphicrine acinar proliferating	Amphicrine acinar
P5 (acinar like)	SP084_027	4347	1971	LCNEC	B05.25382 A1	6325	2816	0	0.275292	1970	7.5863	-0.137317	-0.0730379	G1	5	Amphicrine acinar02	Amphicrine acinar
P5 (acinar like)	SP084_027	929	675	LCNEC	B05.25382 A1	1315	960	0.10661	0.852878	674	6.51471	-0.149147	-0.0631788	G1	2	Amphicrine acinar03	Amphicrine acinar
P5 (acinar like)	SP084_027	1812	1168	LCNEC	B05.25382 A1	2437	1511	0.219539	0.329308	1167	7.06305	0.055493	-0.0254251	S	2	Amphicrine acinar03	Amphicrine acinar
P5 (acinar like)	SP084_027	1029	820	LCNEC	B05.25382 A1	1235	967	0	0.290698	819	6.7093	-0.106285	0.134198	G2M	1	Stroma (normal)	Stroma (normal)
P5 (acinar like)	SP084_027	3208	1624	LCNEC	B05.25382 A1	4927	2509	0	0.124533	1623	7.39265	-0.122562	-0.0990469	G1	5	Amphicrine acinar02	Amphicrine acinar
P5 (acinar like)	SP084_027	5580	2419	LCNEC	B05.25382 A1	7782	3290	0	0.0716332	2418	7.79111	-0.00230633	-0.00435796	G1	2	Amphicrine acinar03	Amphicrine acinar
P5 (acinar like)	SP084_027	3016	1628	LCNEC	B05.25382 A1	3912	2052	0	0.165508	1627	7.39511	0.158631	0.0360945	S	2	Amphicrine acinar03	Amphicrine acinar
P5 (acinar like)	SP084_027	2732	1386	LCNEC	B05.25382 A1	4151	2163	0	0.0731529	1385	7.23418	-0.138677	-0.104338	G1	2	Amphicrine acinar03	Amphicrine acinar
P5 (acinar like)	SP084_027	1936	1207	LCNEC	B05.25382 A1	2610	1598	0	0.462725	1206	7.09589	-0.12539	-0.0667038	G1	8	Amphicrine acinar01	Amphicrine acinar
P5 (acinar like)	SP084_027	2670	1466	LCNEC	B05.25382 A1	3637	2027	0	0.112233	1465	7.29029	-0.0850548	-0.11072	G1	2	Amphicrine acinar03	Amphicrine acinar
P5 (acinar like)	SP084_027	4189	1963	LCNEC	B05.25382 A1	6808	3265	0	0.285646	1962	7.58223	-0.20775	-0.0231233	G1	8	Amphicrine acinar01	Amphicrine acinar
P5 (acinar like)	SP084_027	2753	1628	LCNEC	B05.25382 A1	3603	2084	0	0.253623	1627	7.39511	0.0782334	0.0148227	S	3	Amphicrine acinar01	Amphicrine acinar
P5 (acinar like)	SP084_027	2721	1466	LCNEC	B05.25382 A1	3895	2090	0	0.475494	1465	7.29029	-0.112982	-0.0465883	G1	5	Amphicrine acinar02	Amphicrine acinar
P5 (acinar like)	SP084_027	2507	1238	LCNEC	B05.25382 A1	4170	2134	0.826772	0.472441	1237	7.12125	-0.0881628	-0.0537439	G1	5	Amphicrine acinar02	Amphicrine acinar
P5 (acinar like)	SP084_027	5031	1728	LCNEC	B05.25382 A1	6993	2532	0.707457	3.09751	1727	7.45472	-0.18717	-0.0944236	G1	6	Neuroendocrine HSP+ (hypoxic)	Neuroendocrine
P5 (acinar like)	SP084_027	2029	1250	LCNEC	B05.25382 A1	2847	1722	0	0.245821	1249	7.1309	-0.0903808	-0.0360644	G1	2	Amphicrine acinar03	Amphicrine acinar
P5 (acinar like)	SP084_027	2090	1279	LCNEC	B05.25382 A1	2954	1805	0.0477099	0.23855	1278	7.15383	-0.0605752	-0.0500794	G1	5	Amphicrine acinar02	Amphicrine acinar
P5 (acinar like)	SP084_027	3035	1590	LCNEC	B05.25382 A1	4295	2261	0	0.197304	1589	7.37149	-0.117576	-0.000706086	G1	3	Amphicrine acinar01	Amphicrine acinar
P5 (acinar like)	SP084_027	5022	2122	LCNEC	B05.25382 A1	7276	3074	0	0.0398089	2121	7.66011	-0.0587612	-0.099575	G1	3	Amphicrine acinar01	Amphicrine acinar
P5 (acinar like)	SP084_027	2283	1153	LCNEC	B05.25382 A1	2828	1475	0.563502	0.47681	1152	7.05012	-0.0770072	4.44e-05	G2M	7	Lymphocytes	Immune
P5 (acinar like)	SP084_027	813	659	LCNEC	B05.25382 A1	986	769	0	0.245399	658	6.49072	-0.0492283	0.0274611	G2M	8	Amphicrine acinar01	Amphicrine acinar
P5 (acinar like)	SP084_027	5806	2327	LCNEC	B05.25382 A1	8289	3283	0	0.137599	2326	7.75234	-0.152013	-0.0379188	G1	2	Amphicrine acinar03	Amphicrine acinar
P5 (acinar like)	SP084_027	1603	1052	LCNEC	B05.25382 A1	2118	1368	1.40759	0.489596	1051	6.95845	-0.0455192	-0.0646137	G1	2	Amphicrine acinar03	Amphicrine acinar
P5 (acinar like)	SP084_027	6117	2448	LCNEC	B05.25382 A1	8882	3541	0.0163052	0.244579	2447	7.80303	-0.137083	-0.00112386	G1	2	Amphicrine acinar03	Amphicrine acinar
P5 (acinar like)	SP084_027	1406	1019	LCNEC	B05.25382 A1	1814	1275	0.0707714	0.424628	1018	6.92658	-0.0871293	-0.0605843	G1	5	Amphicrine acinar02	Amphicrine acinar
P5 (acinar like)	SP084_027	1224	941	LCNEC	B05.25382 A1	1624	1215	0	0.729927	940	6.84694	0.0262079	0.0318123	G2M	8	Amphicrine acinar01	Amphicrine acinar
P5 (acinar like)	SP084_027	2961	1547	LCNEC	B05.25382 A1	4443	2252	0	0.403633	1546	7.34407	-0.13968	-0.0727438	G1	5	Amphicrine acinar02	Amphicrine acinar
P5 (acinar like)	SP084_027	3525	1753	LCNEC	B05.25382 A1	4851	2363	0.0848176	0.254453	1752	7.46908	-0.155696	-0.088285	G1	3	Amphicrine acinar01	Amphicrine acinar
P5 (acinar like)	SP084_027	3801	1955	LCNEC	B05.25382 A1	5380	2682	0	0.471328	1954	7.57815	-0.151527	-0.108246	G1	3	Amphicrine acinar01	Amphicrine acinar
P5 (acinar like)	SP084_027	1403	935	LCNEC	B05.25382 A1	1895	1260	0.0708717	0.496102	934	6.84055	-0.0530638	-0.00579192	G1	8	Amphicrine acinar01	Amphicrine acinar
P5 (acinar like)	SP084_027	3735	1924	LCNEC	B05.25382 A1	5096	2575	0.0534188	0.186966	1923	7.56216	-0.0416876	-0.0476001	G1	5	Amphicrine acinar02	Amphicrine acinar
P5 (acinar like)	SP084_027	5381	2405	LCNEC	B05.25382 A1	8005	3502	0	0.166976	2404	7.78531	0.330229	0.0253488	S	2	Amphicrine acinar03	Amphicrine acinar
P5 (acinar like)	SP084_027	1135	886	LCNEC	B05.25382 A1	1309	1004	0.607639	0.868056	885	6.78672	-0.120615	-0.0470502	G1	9	Amphicrine progenitor-like	Neuroendocrine
P5 (acinar like)	SP084_027	5163	2084	LCNEC	B05.25382 A1	7425	3021	0	0.135397	2083	7.64204	-0.150686	-0.138869	G1	3	Amphicrine acinar01	Amphicrine acinar
P5 (acinar like)	SP084_027	6239	2695	LCNEC	B05.25382 A1	9413	3992	0	0.0480615	2694	7.89915	-0.187569	-0.114011	G1	2	Amphicrine acinar03	Amphicrine acinar
P5 (acinar like)	SP084_027	2998	1588	LCNEC	B05.25382 A1	3930	2063	0	0.332447	1587	7.37023	-0.0929234	-0.0621288	G1	3	Amphicrine acinar01	Amphicrine acinar
P5 (acinar like)	SP084_027	2053	1269	LCNEC	B05.25382 A1	2839	1761	0.771456	0.24108	1268	7.14598	-0.050875	-0.0639155	G1	5	Amphicrine acinar02	Amphicrine acinar
P5 (acinar like)	SP084_027	1899	1097	LCNEC	B05.25382 A1	2576	1524	0.0526039	0.0526039	1096	7.00033	-0.144332	-0.0437118	G1	2	Amphicrine acinar03	Amphicrine acinar
P5 (acinar like)	SP084_027	1873	1127	LCNEC	B05.25382 A1	2852	1745	0.0531632	0.372142	1126	7.02731	-0.107401	-0.052595	G1	8	Amphicrine acinar01	Amphicrine acinar
P5 (acinar like)	SP084_027	3018	1599	LCNEC	B05.25382 A1	4242	2220	0	0.297324	1598	7.37713	-0.0791495	0.000588969	G2M	2	Amphicrine acinar03	Amphicrine acinar
P5 (acinar like)	SP084_027	3389	1905	LCNEC	B05.25382 A1	4827	2632	0	0.352837	1904	7.55224	-0.147818	-0.102627	G1	9	Amphicrine progenitor-like	Neuroendocrine
P5 (acinar like)	SP084_027	4476	2094	LCNEC	B05.25382 A1	6373	2936	0	0.245153	2093	7.64683	-0.0406845	-0.0508938	G1	2	Amphicrine acinar03	Amphicrine acinar
P5 (acinar like)	SP084_027	9466	2654	LCNEC	B05.25382 A1	14338	4285	0	0.0633446	2653	7.88382	-0.160025	-0.0781456	G1	2	Amphicrine acinar03	Amphicrine acinar
P5 (acinar like)	SP084_027	1925	1130	LCNEC	B05.25382 A1	2932	1770	0	0.103788	1129	7.02997	-0.133331	-0.0403054	G1	3	Amphicrine acinar01	Amphicrine acinar
P5 (acinar like)	SP084_027	5391	2331	LCNEC	B05.25382 A1	7623	3233	0	0.332779	2330	7.75405	-0.0912943	-0.0752194	G1	2	Amphicrine acinar03	Amphicrine acinar
P5 (acinar like)	SP084_027	1913	1244	LCNEC	B05.25382 A1	2595	1639	0	0.468262	1243	7.12609	-0.153081	0.0124752	G2M	2	Amphicrine acinar03	Amphicrine acinar
P5 (acinar like)	SP084_027	6952	2571	LCNEC	B05.25382 A1	10183	3778	0	0.129292	2570	7.85205	-0.0222122	-0.0660037	G1	2	Amphicrine acinar03	Amphicrine acinar
P5 (acinar like)	SP084_027	2247	1381	LCNEC	B05.25382 A1	3178	1893	0.044405	0.17762	1380	7.23056	-0.0335799	0.0235924	G2M	2	Amphicrine acinar03	Amphicrine acinar
P5 (acinar like)	SP084_027	855	650	LCNEC	B05.25382 A1	1016	764	0.349243	0.116414	649	6.47697	-0.130114	0.0517496	G2M	8	Amphicrine acinar01	Amphicrine acinar
P5 (acinar like)	SP084_027	4130	2027	LCNEC	B05.25382 A1	5836	2817	0	0.217444	2026	7.61431	-0.193091	-0.096383	G1	3	Amphicrine acinar01	Amphicrine acinar
P5 (acinar like)	SP084_027	2947	1269	LCNEC	B05.25382 A1	5135	2458	0.13541	0.101557	1268	7.14598	-0.122253	-0.0287418	G1	8	Amphicrine acinar01	Amphicrine acinar
P5 (acinar like)	SP084_027	2508	1375	LCNEC	B05.25382 A1	3882	2153	0.0794281	0.317712	1374	7.22621	-0.131273	-0.0387328	G1	2	Amphicrine acinar03	Amphicrine acinar
P5 (acinar like)	SP084_027	6563	2498	LCNEC	B05.25382 A1	10453	4077	0.0152253	0.0609013	2497	7.82325	-0.175939	-0.105033	G1	3	Amphicrine acinar01	Amphicrine acinar
P5 (acinar like)	SP084_027	3795	1897	LCNEC	B05.25382 A1	5287	2588	0.0263089	0.131544	1896	7.54803	-0.118224	-0.11036	G1	5	Amphicrine acinar02	Amphicrine acinar
P5 (acinar like)	SP084_027	3094	1449	LCNEC	B05.25382 A1	4695	2318	0.0322685	0.129074	1448	7.27863	-0.0536752	-0.034756	G1	2	Amphicrine acinar03	Amphicrine acinar
P5 (acinar like)	SP084_027	1280	970	LCNEC	B05.25382 A1	1610	1182	0	0.389105	970	6.87833	-0.165756	-0.0421854	G1	2	Amphicrine acinar03	Amphicrine acinar
P5 (acinar like)	SP084_027	5968	2344	LCNEC	B05.25382 A1	9061	3544	0	0.0502428	2343	7.75961	-0.0619971	-0.143234	G1	3	Amphicrine acinar01	Amphicrine acinar
P5 (acinar like)	SP084_027	6239	2650	LCNEC	B05.25382 A1	9384	3900	0	0.128061	2649	7.88231	-0.122545	-0.0569624	G1	2	Amphicrine acinar03	Amphicrine acinar
P5 (acinar like)	SP084_027	2339	1299	LCNEC	B05.25382 A1	3299	1814	0	0.383305	1298	7.16935	-0.00773507	-0.0498423	G1	5	Amphicrine acinar02	Amphicrine acinar
P5 (acinar like)	SP084_027	4443	1982	LCNEC	B05.25382 A1	6249	2808	0.0224669	0.157268	1981	7.59186	-0.112215	-0.0516329	G1	3	Amphicrine acinar01	Amphicrine acinar
P5 (acinar like)	SP084_027	3001	1572	LCNEC	B05.25382 A1	3862	2008	0	0.133111	1571	7.3601	-0.129311	-0.0423671	G1	3	Amphicrine acinar01	Amphicrine acinar
P5 (acinar like)	SP084_027	3779	1959	LCNEC	B05.25382 A1	5027	2539	0	0.132135	1958	7.58019	-0.0568271	-0.0780596	G1	2	Amphicrine acinar03	Amphicrine acinar
P5 (acinar like)	SP084_027	4557	2100	LCNEC	B05.25382 A1	7730	3630	0	0.306279	2099	7.64969	-0.118061	-0.0820098	G1	2	Amphicrine acinar03	Amphicrine acinar
P5 (acinar like)	SP084_027	5946	2408	LCNEC	B05.25382 A1	8477	3380	0	0.0504286	2407	7.78655	-0.0868345	-0.0680607	G1	2	Amphicrine acinar03	Amphicrine acinar
P5 (acinar like)	SP084_027	5250	2176	LCNEC	B05.25382 A1	7528	3114	0	0.133156	2175	7.68524	-0.155703	-0.149519	G1	3	Amphicrine acinar01	Amphicrine acinar
P5 (acinar like)	SP084_027	1565	1022	LCNEC	B05.25382 A1	2270	1506	0.127146	0.381437	1021	6.92952	-0.118874	-0.0511055	G1	8	Amphicrine acinar01	Amphicrine acinar
P5 (acinar like)	SP084_027	3778	1850	LCNEC	B05.25382 A1	5099	2530	0	0.395465	1849	7.52294	-0.159086	-0.0464189	G1	9	Amphicrine progenitor-like	Neuroendocrine
P5 (acinar like)	SP084_027	1130	883	LCNEC	B05.25382 A1	1442	1115	0.0873362	1.22271	882	6.78333	-0.166577	0.0174756	G2M	1	Neuroendocrine stromal-like	Neuroendocrine
P5 (acinar like)	SP084_027	6365	2624	LCNEC	B05.25382 A1	9440	3836	0	0.141199	2623	7.87246	-0.182722	-0.0995061	G1	2	Amphicrine acinar03	Amphicrine acinar
P5 (acinar like)	SP084_027	5220	2284	LCNEC	B05.25382 A1	7946	3459	0	0.0956938	2283	7.73368	-0.13607	-0.0674377	G1	3	Amphicrine acinar01	Amphicrine acinar
P5 (acinar like)	SP084_027	1802	1133	LCNEC	B05.25382 A1	2402	1491	0.110681	0.166021	1132	7.03262	-0.109132	-0.0520689	G1	5	Amphicrine acinar02	Amphicrine acinar
P5 (acinar like)	SP084_027	3244	1886	LCNEC	B05.25382 A1	4325	2427	0	0.337942	1885	7.54221	0.494863	0.151726	S	11	Amphicrine acinar proliferating	Amphicrine acinar
P5 (acinar like)	SP084_027	2013	1149	LCNEC	B05.25382 A1	2720	1553	0	0.445104	1148	7.04665	-0.154214	-0.0562286	G1	5	Amphicrine acinar02	Amphicrine acinar
P5 (acinar like)	SP084_027	7014	2250	LCNEC	B05.25382 A1	10373	3473	0	0.113928	2249	7.71869	-0.130753	-0.0636773	G1	3	Amphicrine acinar01	Amphicrine acinar
P5 (acinar like)	SP084_027	3876	1931	LCNEC	B05.25382 A1	5160	2514	0	0.15456	1930	7.56579	-0.0969535	-0.0060577	G1	2	Amphicrine acinar03	Amphicrine acinar
P5 (acinar like)	SP084_027	4247	2047	LCNEC	B05.25382 A1	6300	2992	0	0.211466	2046	7.62413	-0.202245	-0.0324677	G1	9	Amphicrine progenitor-like	Neuroendocrine
P5 (acinar like)	SP084_027	1724	1080	LCNEC	B05.25382 A1	2379	1475	0.11554	0.28885	1079	6.98472	-0.224498	-0.076639	G1	2	Amphicrine acinar03	Amphicrine acinar
P5 (acinar like)	SP084_027	1093	780	LCNEC	B05.25382 A1	1385	977	0.181324	0.725295	779	6.65929	-0.146716	0.0172784	G2M	8	Amphicrine acinar01	Amphicrine acinar
P5 (acinar like)	SP084_027	891	671	LCNEC	B05.25382 A1	1117	824	0.883002	0.772627	670	6.50877	-0.129055	-0.00161132	G1	8	Amphicrine acinar01	Amphicrine acinar
P5 (acinar like)	SP084_027	2810	1283	LCNEC	B05.25382 A1	4714	2346	0	0.248491	1282	7.15696	-0.16485	-0.0885247	G1	8	Amphicrine acinar01	Amphicrine acinar
P5 (acinar like)	SP084_027	3984	1952	LCNEC	B05.25382 A1	5508	2657	0	0.175395	1951	7.57661	-0.104978	-0.0860326	G1	3	Amphicrine acinar01	Amphicrine acinar
P5 (acinar like)	SP084_027	2347	1487	LCNEC	B05.25382 A1	3074	1892	0	0.212585	1486	7.30452	-0.161631	-0.0643319	G1	5	Amphicrine acinar02	Amphicrine acinar
P5 (acinar like)	SP084_027	6281	2514	LCNEC	B05.25382 A1	9045	3567	0	0.190688	2513	7.82963	-0.173071	-0.0819748	G1	2	Amphicrine acinar03	Amphicrine acinar
P5 (acinar like)	SP084_027	5358	2241	LCNEC	B05.25382 A1	8009	3350	0	0.130475	2240	7.71468	-0.206903	-0.0836163	G1	3	Amphicrine acinar01	Amphicrine acinar
P5 (acinar like)	SP084_027	8003	2387	LCNEC	B05.25382 A1	12417	3981	0	0.0374719	2386	7.77779	-0.168528	-0.110743	G1	3	Amphicrine acinar01	Amphicrine acinar
P5 (acinar like)	SP084_027	4391	2113	LCNEC	B05.25382 A1	5900	2774	0	0.0682749	2112	7.65586	0.0576583	-0.105057	S	2	Amphicrine acinar03	Amphicrine acinar
P5 (acinar like)	SP084_027	4487	2209	LCNEC	B05.25382 A1	6614	3179	0	0.111309	2208	7.7003	-0.197948	-0.0314982	G1	3	Amphicrine acinar01	Amphicrine acinar
P5 (acinar like)	SP084_027	2134	1243	LCNEC	B05.25382 A1	2882	1675	0.0466636	0.373308	1243	7.12609	-0.132786	0.00217527	G2M	2	Amphicrine acinar03	Amphicrine acinar
P5 (acinar like)	SP084_027	2733	1677	LCNEC	B05.25382 A1	3520	2123	0	0.618182	1676	7.42476	0.622355	0.590322	S	11	Amphicrine acinar proliferating	Amphicrine acinar
P5 (acinar like)	SP084_027	1763	1271	LCNEC	B05.25382 A1	2172	1512	0	0.787845	1270	7.14756	0.571168	0.38758	S	11	Amphicrine acinar proliferating	Amphicrine acinar
P5 (acinar like)	SP084_027	1708	1020	LCNEC	B05.25382 A1	2432	1476	0.464576	0.348432	1019	6.92756	-0.136395	-0.0266676	G1	8	Amphicrine acinar01	Amphicrine acinar
P5 (acinar like)	SP084_027	4755	2054	LCNEC	B05.25382 A1	6670	2922	0	0.105042	2053	7.62754	-0.129379	-0.0906503	G1	3	Amphicrine acinar01	Amphicrine acinar
P5 (acinar like)	SP084_027	1169	865	LCNEC	B05.25382 A1	1559	1148	0	0.510638	864	6.76273	-0.100888	-0.0587907	G1	8	Amphicrine acinar01	Amphicrine acinar
P5 (acinar like)	SP084_027	3367	1707	LCNEC	B05.25382 A1	4435	2223	0	0.177883	1706	7.44249	-0.144696	-0.0924578	G1	8	Amphicrine acinar01	Amphicrine acinar
P5 (acinar like)	SP084_027	2031	1187	LCNEC	B05.25382 A1	2858	1682	0	0.343474	1186	7.07918	-0.14645	-0.0906118	G1	2	Amphicrine acinar03	Amphicrine acinar
P5 (acinar like)	SP084_027	2866	1413	LCNEC	B05.25382 A1	4332	2180	0	0.139373	1412	7.25347	-0.16793	-0.102826	G1	2	Amphicrine acinar03	Amphicrine acinar
P5 (acinar like)	SP084_027	5017	1984	LCNEC	B05.25382 A1	6878	2829	1.77734	0.234375	1983	7.59287	-0.159969	-0.0205502	G1	9	Amphicrine progenitor-like	Neuroendocrine
P5 (acinar like)	SP084_027	6211	2283	LCNEC	B05.25382 A1	9683	3739	0	0.176792	2282	7.73325	-0.187218	-0.0467548	G1	3	Amphicrine acinar01	Amphicrine acinar
P5 (acinar like)	SP084_027	5159	2050	LCNEC	B05.25382 A1	7408	2999	0.728388	0.383362	2049	7.6256	-0.165337	-0.0176724	G1	9	Amphicrine progenitor-like	Neuroendocrine
P5 (acinar like)	SP084_027	4562	2059	LCNEC	B05.25382 A1	6382	2877	0.0218579	0.262295	2058	7.62998	-0.127542	-0.0957651	G1	9	Amphicrine progenitor-like	Neuroendocrine
P5 (acinar like)	SP084_027	3337	1908	LCNEC	B05.25382 A1	4410	2407	0	0.20933	1907	7.55381	-0.0939209	-0.092201	G1	2	Amphicrine acinar03	Amphicrine acinar
P5 (acinar like)	SP084_027	4258	2176	LCNEC	B05.25382 A1	5945	2908	0	0.187529	2175	7.68524	0.0462716	0.0152399	S	11	Amphicrine acinar proliferating	Amphicrine acinar
P5 (acinar like)	SP084_027	2945	1591	LCNEC	B05.25382 A1	3856	2039	0.0339098	0.101729	1590	7.37212	-0.207969	-0.0566885	G1	3	Amphicrine acinar01	Amphicrine acinar
P5 (acinar like)	SP084_027	3703	1947	LCNEC	B05.25382 A1	4910	2495	0.0269469	0.188628	1946	7.57405	-0.164985	-0.0771683	G1	2	Amphicrine acinar03	Amphicrine acinar
P5 (acinar like)	SP084_027	3356	1799	LCNEC	B05.25382 A1	4570	2396	0	0.208147	1798	7.49499	-0.0649423	-0.076656	G1	9	Amphicrine progenitor-like	Neuroendocrine
P5 (acinar like)	SP084_027	1016	762	LCNEC	B05.25382 A1	1253	928	0.0977517	0.58651	761	6.63595	0.00529751	0.0161571	G2M	5	Amphicrine acinar02	Amphicrine acinar
P5 (acinar like)	SP084_027	4808	1869	LCNEC	B05.25382 A1	7929	3215	0	0.145379	1868	7.53316	-0.0904314	-0.0357431	G1	5	Amphicrine acinar02	Amphicrine acinar
P5 (acinar like)	SP084_027	4800	2084	LCNEC	B05.25382 A1	6866	3006	0.124766	0.062383	2083	7.64204	-0.176103	-0.0656447	G1	3	Amphicrine acinar01	Amphicrine acinar
P5 (acinar like)	SP084_027	6714	2636	LCNEC	B05.25382 A1	10471	4158	0	0.237741	2635	7.87702	0.493688	0.244781	S	9	Amphicrine progenitor-like	Neuroendocrine
P5 (acinar like)	SP084_027	7792	2684	LCNEC	B05.25382 A1	11726	3996	0	0.140971	2683	7.89506	-0.220867	-0.0544228	G1	2	Amphicrine acinar03	Amphicrine acinar
P5 (acinar like)	SP084_027	5333	2024	LCNEC	B05.25382 A1	7643	3042	0	0.112381	2023	7.61283	-0.154111	-0.0599467	G1	3	Amphicrine acinar01	Amphicrine acinar
P5 (acinar like)	SP084_027	1363	1009	LCNEC	B05.25382 A1	1896	1374	0.362056	0.941347	1008	6.91672	-0.0894288	-0.0670962	G1	2	Amphicrine acinar03	Amphicrine acinar
P5 (acinar like)	SP084_027	4985	2020	LCNEC	B05.25382 A1	7294	2982	0	0.0401043	2019	7.61085	-0.109044	-0.0762027	G1	5	Amphicrine acinar02	Amphicrine acinar
P5 (acinar like)	SP084_027	10816	2990	LCNEC	B05.25382 A1	18062	5162	0	0.0554426	2989	8.00303	0.618277	0.120493	S	11	Amphicrine acinar proliferating	Amphicrine acinar
P5 (acinar like)	SP084_027	1693	1168	LCNEC	B05.25382 A1	2029	1360	0.411039	0.17616	1167	7.06305	-0.0797452	-0.0299671	G1	3	Amphicrine acinar01	Amphicrine acinar
P5 (acinar like)	SP084_027	1227	926	LCNEC	B05.25382 A1	1645	1222	0.241158	1.1254	925	6.83087	-0.0800265	-0.097073	G1	8	Amphicrine acinar01	Amphicrine acinar
P5 (acinar like)	SP084_027	2849	1538	LCNEC	B05.25382 A1	3952	2085	0	0.140203	1537	7.33824	-0.157869	-0.0446938	G1	3	Amphicrine acinar01	Amphicrine acinar
P5 (acinar like)	SP084_027	2409	1473	LCNEC	B05.25382 A1	3069	1800	0	0.165769	1472	7.29506	-0.140128	-0.0549765	G1	8	Amphicrine acinar01	Amphicrine acinar
P5 (acinar like)	SP084_027	1107	795	LCNEC	B05.25382 A1	1413	1006	0.179211	0.62724	794	6.67834	-0.0675382	-0.07805	G1	8	Amphicrine acinar01	Amphicrine acinar
P5 (acinar like)	SP084_027	6044	2174	LCNEC	B05.25382 A1	9100	3390	0	0.0330797	2173	7.68432	-0.072818	0.0141337	G2M	5	Amphicrine acinar02	Amphicrine acinar
P5 (acinar like)	SP084_027	2340	1442	LCNEC	B05.25382 A1	3249	1960	0	0.552486	1441	7.27379	-0.0858734	-0.113835	G1	2	Amphicrine acinar03	Amphicrine acinar
P5 (acinar like)	SP084_027	3729	1893	LCNEC	B05.25382 A1	5225	2601	0	0.214075	1892	7.54592	-0.19684	-0.0881169	G1	5	Amphicrine acinar02	Amphicrine acinar
P5 (acinar like)	SP084_027	3721	1806	LCNEC	B05.25382 A1	5153	2474	0.454424	0.0801925	1805	7.49887	-0.177015	-0.048613	G1	3	Amphicrine acinar01	Amphicrine acinar
P5 (acinar like)	SP084_027	2365	1193	LCNEC	B05.25382 A1	3776	2023	0	0.168848	1192	7.08423	-0.122019	-0.0881611	G1	8	Amphicrine acinar01	Amphicrine acinar
P5 (acinar like)	SP084_027	6190	2438	LCNEC	B05.25382 A1	8903	3476	0	0.0968367	2437	7.79893	-0.194946	-0.0218713	G1	2	Amphicrine acinar03	Amphicrine acinar
P5 (acinar like)	SP084_027	4177	1987	LCNEC	B05.25382 A1	5836	2735	0.095511	0.167144	1986	7.59438	-0.111353	-0.101849	G1	3	Amphicrine acinar01	Amphicrine acinar
P5 (acinar like)	SP084_027	4682	2147	LCNEC	B05.25382 A1	6628	2955	0.0213447	0.0426894	2146	7.67183	-0.127763	-0.0987867	G1	3	Amphicrine acinar01	Amphicrine acinar
P5 (acinar like)	SP084_027	1706	1031	LCNEC	B05.25382 A1	2071	1244	0	2.84738	1030	6.93828	-0.105087	-0.0389418	G1	6	Neuroendocrine HSP+ (hypoxic)	Neuroendocrine
P5 (acinar like)	SP084_027	4408	2171	LCNEC	B05.25382 A1	5977	2863	0	0.113302	2170	7.68294	-0.167191	-0.0828541	G1	2	Amphicrine acinar03	Amphicrine acinar
P5 (acinar like)	SP084_027	4584	2068	LCNEC	B05.25382 A1	6214	2758	0	0.108956	2067	7.63434	-0.207166	-0.0687518	G1	2	Amphicrine acinar03	Amphicrine acinar
P5 (acinar like)	SP084_027	2725	1662	LCNEC	B05.25382 A1	3643	2130	0	0.583729	1661	7.41578	-0.0458952	-0.0115726	G1	9	Amphicrine progenitor-like	Neuroendocrine
P5 (acinar like)	SP084_027	4948	2200	LCNEC	B05.25382 A1	6696	2908	0	0.100949	2199	7.69621	-0.0868331	-0.149137	G1	2	Amphicrine acinar03	Amphicrine acinar
P5 (acinar like)	SP084_027	2134	1148	LCNEC	B05.25382 A1	3280	1870	0	0.280374	1147	7.04578	-0.171657	-0.0036082	G1	8	Amphicrine acinar01	Amphicrine acinar
P5 (acinar like)	SP084_027	5006	2210	LCNEC	B05.25382 A1	6891	2978	0	0.119713	2209	7.70075	-0.209833	-0.0790066	G1	2	Amphicrine acinar03	Amphicrine acinar
P5 (acinar like)	SP084_027	5707	2170	LCNEC	B05.25382 A1	8393	3264	0	0.122506	2169	7.68248	-0.0996433	-0.12481	G1	3	Amphicrine acinar01	Amphicrine acinar
P5 (acinar like)	SP084_027	1786	1137	LCNEC	B05.25382 A1	2422	1499	0.443459	0.554324	1136	7.03615	-0.0783826	-0.0667965	G1	2	Amphicrine acinar03	Amphicrine acinar
P5 (acinar like)	SP084_027	3502	1864	LCNEC	B05.25382 A1	4610	2397	0	0.22792	1863	7.53048	-0.225198	-0.0500635	G1	2	Amphicrine acinar03	Amphicrine acinar
P5 (acinar like)	SP084_027	1726	1115	LCNEC	B05.25382 A1	2250	1412	0.172414	0.632184	1114	7.01661	-0.130074	-0.057206	G1	5	Amphicrine acinar02	Amphicrine acinar
P5 (acinar like)	SP084_027	2961	1571	LCNEC	B05.25382 A1	4052	2109	0	0.168577	1570	7.35947	-0.0526783	-0.0237294	G1	3	Amphicrine acinar01	Amphicrine acinar
P5 (acinar like)	SP084_027	3480	1732	LCNEC	B05.25382 A1	5035	2501	0	0.143472	1731	7.45703	-0.143379	-0.0507667	G1	3	Amphicrine acinar01	Amphicrine acinar
P5 (acinar like)	SP084_027	2559	1252	LCNEC	B05.25382 A1	4223	2207	0	0.272798	1251	7.1325	-0.105373	-0.0753916	G1	8	Amphicrine acinar01	Amphicrine acinar
P5 (acinar like)	SP084_027	2212	1474	LCNEC	B05.25382 A1	2885	1834	0.535475	0.75859	1473	7.29574	-0.147088	-0.0106022	G1	3	Amphicrine acinar01	Amphicrine acinar
P5 (acinar like)	SP084_027	1479	1029	LCNEC	B05.25382 A1	1949	1340	0.201884	0.269179	1028	6.93634	-0.0726121	0.0344362	G2M	2	Amphicrine acinar03	Amphicrine acinar
P5 (acinar like)	SP084_027	2095	1314	LCNEC	B05.25382 A1	2667	1621	0.520833	0.284091	1313	7.18083	-0.0893474	0.0113856	G2M	9	Amphicrine progenitor-like	Neuroendocrine
P5 (acinar like)	SP084_027	3866	2188	LCNEC	B05.25382 A1	5671	3084	0.0257931	0.257931	2187	7.69074	0.425959	0.19563	S	11	Amphicrine acinar proliferating	Amphicrine acinar
P5 (acinar like)	SP084_027	2462	1449	LCNEC	B05.25382 A1	3713	2160	0.564744	0.121017	1448	7.27863	-0.0169037	-0.0523426	G1	2	Amphicrine acinar03	Amphicrine acinar
P5 (acinar like)	SP084_027	3546	1738	LCNEC	B05.25382 A1	4654	2393	0.196684	0.168587	1737	7.46049	-0.132134	0.0320224	G2M	10	Macrophages	Immune
P5 (acinar like)	SP084_027	2382	1457	LCNEC	B05.25382 A1	3083	1828	0	0.376412	1456	7.28413	-0.132179	-0.0709115	G1	5	Amphicrine acinar02	Amphicrine acinar
P5 (acinar like)	SP084_027	1813	1190	LCNEC	B05.25382 A1	2422	1565	0	0.439319	1189	7.08171	-0.140696	-0.0374605	G1	2	Amphicrine acinar03	Amphicrine acinar
P5 (acinar like)	SP084_027	1758	1112	LCNEC	B05.25382 A1	2463	1595	0.0566251	0.396376	1111	7.01392	-0.147409	-0.0033458	G1	8	Amphicrine acinar01	Amphicrine acinar
P5 (acinar like)	SP084_027	3656	1727	LCNEC	B05.25382 A1	5530	2633	0.0273	0.1638	1726	7.45414	-0.117903	-0.118854	G1	2	Amphicrine acinar03	Amphicrine acinar
P5 (acinar like)	SP084_027	4019	1960	LCNEC	B05.25382 A1	5606	2709	0	0.297693	1959	7.5807	-0.180568	-0.0171915	G1	3	Amphicrine acinar01	Amphicrine acinar
P5 (acinar like)	SP084_027	2666	1481	LCNEC	B05.25382 A1	4224	2243	0	10.2055	1480	7.30047	-0.05375	-0.0422291	G1	6	Neuroendocrine HSP+ (hypoxic)	Neuroendocrine
P5 (acinar like)	SP084_027	529	462	LCNEC	B05.25382 A1	661	566	0	0.750469	461	6.13556	-0.0887805	0.00311718	G2M	0	Neuroendocrine	Neuroendocrine
P5 (acinar like)	SP084_027	2478	1579	LCNEC	B05.25382 A1	3207	1974	0	0.16116	1578	7.36455	-0.159696	-0.108375	G1	3	Amphicrine acinar01	Amphicrine acinar
P5 (acinar like)	SP084_027	3784	1835	LCNEC	B05.25382 A1	5258	2502	0	0.394841	1834	7.5148	-0.161577	-0.0975573	G1	9	Amphicrine progenitor-like	Neuroendocrine
P5 (acinar like)	SP084_027	2044	1220	LCNEC	B05.25382 A1	2944	1755	0	0.341297	1219	7.10661	-0.132724	-0.0802393	G1	2	Amphicrine acinar03	Amphicrine acinar
P5 (acinar like)	SP084_027	5343	2243	LCNEC	B05.25382 A1	8284	3528	0	0.11217	2242	7.71557	-0.139182	-0.0288325	G1	3	Amphicrine acinar01	Amphicrine acinar
P5 (acinar like)	SP084_027	2223	1223	LCNEC	B05.25382 A1	3515	1983	0.134168	0.447227	1222	7.10906	-0.103568	-0.100142	G1	8	Amphicrine acinar01	Amphicrine acinar
P5 (acinar like)	SP084_027	3482	1732	LCNEC	B05.25382 A1	4735	2334	0	0.114745	1731	7.45703	-0.127393	-0.0383031	G1	3	Amphicrine acinar01	Amphicrine acinar
P5 (acinar like)	SP084_027	1576	1066	LCNEC	B05.25382 A1	2267	1512	0.0632911	0.189873	1065	6.97167	-0.0175447	-0.0613273	G1	8	Amphicrine acinar01	Amphicrine acinar
P5 (acinar like)	SP084_027	3787	1695	LCNEC	B05.25382 A1	6121	2825	0	0.0791557	1694	7.43544	-0.153158	-0.137367	G1	5	Amphicrine acinar02	Amphicrine acinar
P5 (acinar like)	SP084_027	6786	2486	LCNEC	B05.25382 A1	9921	3673	0	0.0883392	2485	7.81843	-0.108149	-0.0356986	G1	2	Amphicrine acinar03	Amphicrine acinar
P5 (acinar like)	SP084_027	4500	1869	LCNEC	B05.25382 A1	6870	2902	0	0.0888099	1868	7.53316	-0.196819	-0.0720474	G1	3	Amphicrine acinar01	Amphicrine acinar
P5 (acinar like)	SP084_027	2499	1522	LCNEC	B05.25382 A1	3249	1919	0	0.239521	1521	7.32778	0.0260545	-0.0473712	S	5	Amphicrine acinar02	Amphicrine acinar
P5 (acinar like)	SP084_027	4989	2180	LCNEC	B05.25382 A1	6867	3116	0	0.20004	2179	7.68708	-0.218151	-0.0530797	G1	9	Amphicrine progenitor-like	Neuroendocrine
P5 (acinar like)	SP084_027	2451	1283	LCNEC	B05.25382 A1	3982	2141	0	0.162933	1282	7.15696	-0.147764	-0.0021356	G1	8	Amphicrine acinar01	Amphicrine acinar
P5 (acinar like)	SP084_027	2301	1364	LCNEC	B05.25382 A1	2903	1663	0	0.260078	1363	7.21818	-0.0547956	-0.0390719	G1	3	Amphicrine acinar01	Amphicrine acinar
P5 (acinar like)	SP084_027	4012	1897	LCNEC	B05.25382 A1	5522	2601	0	0.0498256	1896	7.54803	-0.161084	-0.0436974	G1	3	Amphicrine acinar01	Amphicrine acinar
P5 (acinar like)	SP084_027	2968	1729	LCNEC	B05.25382 A1	4331	2474	0.0335458	0.402549	1728	7.4553	-0.121472	-0.128671	G1	2	Amphicrine acinar03	Amphicrine acinar
P5 (acinar like)	SP084_027	4177	1991	LCNEC	B05.25382 A1	5574	2633	0	0.143438	1990	7.59639	-0.201997	-0.0653468	G1	2	Amphicrine acinar03	Amphicrine acinar
P5 (acinar like)	SP084_027	2817	1448	LCNEC	B05.25382 A1	3820	1975	0.0707464	0.282985	1447	7.27794	-0.184391	-0.0872069	G1	3	Amphicrine acinar01	Amphicrine acinar
P5 (acinar like)	SP084_027	2455	1401	LCNEC	B05.25382 A1	3251	1858	0	0.162668	1400	7.24494	-0.141811	0.0203087	G2M	3	Amphicrine acinar01	Amphicrine acinar
P5 (acinar like)	SP084_027	1583	1023	LCNEC	B05.25382 A1	2213	1429	0.0627353	0.627353	1022	6.93049	-0.132479	-0.0633288	G1	8	Amphicrine acinar01	Amphicrine acinar
P5 (acinar like)	SP084_027	4261	1950	LCNEC	B05.25382 A1	6153	2767	0.0935235	0.28057	1949	7.57558	-0.172219	-0.0471275	G1	9	Amphicrine progenitor-like	Neuroendocrine
P5 (acinar like)	SP084_027	5950	2413	LCNEC	B05.25382 A1	8517	3424	0	0.134273	2412	7.78863	-0.190182	-0.0341914	G1	2	Amphicrine acinar03	Amphicrine acinar
P5 (acinar like)	SP084_027	1796	1258	LCNEC	B05.25382 A1	2332	1563	0	0.277624	1257	7.13728	-0.101481	0.00393534	G2M	2	Amphicrine acinar03	Amphicrine acinar
P5 (acinar like)	SP084_027	1640	1002	LCNEC	B05.25382 A1	2285	1418	0	0.545785	1001	6.90975	-0.116166	-0.0350785	G1	8	Amphicrine acinar01	Amphicrine acinar
P5 (acinar like)	SP084_027	540	456	LCNEC	B05.25382 A1	855	699	0	2.17391	455	6.12249	0.0175874	-0.0392305	S	1	Neuroendocrine stromal-like	Neuroendocrine
P5 (acinar like)	SP084_027	1424	959	LCNEC	B05.25382 A1	1987	1318	0.835073	0.0695894	958	6.86589	-0.126803	-0.0109955	G1	8	Amphicrine acinar01	Amphicrine acinar
P5 (acinar like)	SP084_027	1850	1197	LCNEC	B05.25382 A1	2282	1438	0	0.484131	1196	7.08757	0.0137141	-0.0622839	S	8	Amphicrine acinar01	Amphicrine acinar
P5 (acinar like)	SP084_027	1062	782	LCNEC	B05.25382 A1	1360	989	0.281162	0.187441	781	6.66185	-0.106498	-0.0511431	G1	2	Amphicrine acinar03	Amphicrine acinar
P5 (acinar like)	SP084_027	9385	3052	LCNEC	B05.25382 A1	15466	5178	0	0.1277	3051	8.02355	-0.0900852	-0.0563531	G1	2	Amphicrine acinar03	Amphicrine acinar
P5 (acinar like)	SP084_027	3450	1829	LCNEC	B05.25382 A1	5122	2704	0	0.461627	1828	7.51152	-0.0503253	-0.0983995	G1	2	Amphicrine acinar03	Amphicrine acinar
P5 (acinar like)	SP084_027	5673	2398	LCNEC	B05.25382 A1	9118	3844	0	0.175963	2397	7.78239	-0.23212	-0.0731435	G1	9	Amphicrine progenitor-like	Neuroendocrine
P5 (acinar like)	SP084_027	1670	1067	LCNEC	B05.25382 A1	2505	1576	0.413712	0.886525	1066	6.97261	-0.150754	-0.0300007	G1	8	Amphicrine acinar01	Amphicrine acinar
P5 (acinar like)	SP084_027	3437	1855	LCNEC	B05.25382 A1	4911	2601	0	0.174267	1854	7.52564	-0.0993727	-0.0699553	G1	5	Amphicrine acinar02	Amphicrine acinar
P5 (acinar like)	SP084_027	4336	2071	LCNEC	B05.25382 A1	6208	2891	0	0.253048	2070	7.63579	-0.121893	-0.050328	G1	3	Amphicrine acinar01	Amphicrine acinar
P5 (acinar like)	SP084_027	5564	1966	LCNEC	B05.25382 A1	7829	2925	0.161319	0.107546	1965	7.58376	-0.121899	-0.0791724	G1	3	Amphicrine acinar01	Amphicrine acinar
P5 (acinar like)	SP084_027	5552	2250	LCNEC	B05.25382 A1	8316	3484	0	0.251527	2249	7.71869	-0.198779	-0.0167644	G1	9	Amphicrine progenitor-like	Neuroendocrine
P5 (acinar like)	SP084_027	5085	1945	LCNEC	B05.25382 A1	7424	2884	0	0.176678	1944	7.57302	-0.161002	-0.0109586	G1	3	Amphicrine acinar01	Amphicrine acinar
P5 (acinar like)	SP084_027	3069	1428	LCNEC	B05.25382 A1	5140	2467	3.92891	0.374181	1427	7.26403	-0.106223	-0.0288683	G1	2	Amphicrine acinar03	Amphicrine acinar
P5 (acinar like)	SP084_027	3637	1770	LCNEC	B05.25382 A1	5049	2453	0	0.0824176	1769	7.47873	-0.0670629	-0.00702302	G1	3	Amphicrine acinar01	Amphicrine acinar
P5 (acinar like)	SP084_027	16091	3379	LCNEC	B05.25382 A1	28233	6627	0	0.0683145	3378	8.12534	-0.0777219	-0.0574503	G1	2	Amphicrine acinar03	Amphicrine acinar
P5 (acinar like)	SP084_027	3012	1691	LCNEC	B05.25382 A1	4030	2203	0	0.0995025	1690	7.43308	-0.112958	-0.0222883	G1	3	Amphicrine acinar01	Amphicrine acinar
P5 (acinar like)	SP084_027	4556	2053	LCNEC	B05.25382 A1	6761	3058	0	0.0438789	2052	7.62706	-0.159371	-0.0509224	G1	5	Amphicrine acinar02	Amphicrine acinar
P5 (acinar like)	SP084_027	5444	2294	LCNEC	B05.25382 A1	7608	3154	0	0.128417	2293	7.73805	-0.131683	-0.0902318	G1	2	Amphicrine acinar03	Amphicrine acinar
P5 (acinar like)	SP084_027	8445	2592	LCNEC	B05.25382 A1	12554	3948	0	0.094641	2591	7.86019	-0.124918	-0.0474524	G1	3	Amphicrine acinar01	Amphicrine acinar
P5 (acinar like)	SP084_027	4612	2089	LCNEC	B05.25382 A1	6655	2978	0.0216497	0.129898	2088	7.64444	-0.194634	-0.0834407	G1	3	Amphicrine acinar01	Amphicrine acinar
P5 (acinar like)	SP084_027	10936	2959	LCNEC	B05.25382 A1	18220	5403	0.00913576	0.0822218	2958	7.99261	-0.135899	-0.10158	G1	2	Amphicrine acinar03	Amphicrine acinar
P5 (acinar like)	SP084_027	1381	881	LCNEC	B05.25382 A1	1837	1190	0	0.288809	880	6.78106	-0.0527563	-0.000830155	G1	8	Amphicrine acinar01	Amphicrine acinar
P5 (acinar like)	SP084_027	2134	1287	LCNEC	B05.25382 A1	3127	1868	0.465983	0.0931966	1286	7.16007	-0.106031	0.0161512	G2M	2	Amphicrine acinar03	Amphicrine acinar
P5 (acinar like)	SP084_027	6126	2363	LCNEC	B05.25382 A1	9188	3573	0	0.179241	2362	7.76769	0.145062	-0.0637065	S	3	Amphicrine acinar01	Amphicrine acinar
P5 (acinar like)	SP084_027	2064	1205	LCNEC	B05.25382 A1	2937	1734	0	0.0484262	1204	7.09423	-0.150958	-0.0807058	G1	2	Amphicrine acinar03	Amphicrine acinar
P5 (acinar like)	SP084_027	3950	2053	LCNEC	B05.25382 A1	5487	2873	0	0.553877	2052	7.62706	-0.190425	-0.104127	G1	9	Amphicrine progenitor-like	Neuroendocrine
P5 (acinar like)	SP084_027	1274	879	LCNEC	B05.25382 A1	1670	1149	0.154799	1.23839	878	6.77878	0.0485267	-0.0419131	S	8	Amphicrine acinar01	Amphicrine acinar
P5 (acinar like)	SP084_027	2537	1227	LCNEC	B05.25382 A1	3429	1734	0.0785238	0.314095	1226	7.11233	-0.12656	-0.0688603	G1	1	Stroma (normal)	Stroma (normal)
P5 (acinar like)	SP084_027	7055	2906	LCNEC	B05.25382 A1	11207	4611	0	0.198048	2905	7.97453	-0.0385837	-0.0341419	G1	2	Amphicrine acinar03	Amphicrine acinar
P5 (acinar like)	SP084_027	930	765	LCNEC	B05.25382 A1	1085	867	0	0.747065	764	6.63988	0.334612	-0.065993	S	8	Amphicrine acinar01	Amphicrine acinar
P5 (acinar like)	SP084_027	2616	1370	LCNEC	B05.25382 A1	3947	2115	0.0381534	0.152614	1369	7.22257	-0.0648936	-0.0485235	G1	2	Amphicrine acinar03	Amphicrine acinar
P5 (acinar like)	SP084_027	2607	1469	LCNEC	B05.25382 A1	3419	1909	1.32792	2.5083	1468	7.29234	-0.160621	-0.054004	G1	6	Neuroendocrine HSP+ (hypoxic)	Neuroendocrine
P5 (acinar like)	SP084_027	1030	778	LCNEC	B05.25382 A1	1294	952	0	0.579151	777	6.65673	-0.0984646	-0.0649736	G1	8	Amphicrine acinar01	Amphicrine acinar
P5 (acinar like)	SP084_027	2526	1568	LCNEC	B05.25382 A1	3545	2124	0.35225	0.782779	1567	7.35756	-0.141082	0.0432047	G2M	11	Amphicrine acinar proliferating	Amphicrine acinar
P5 (acinar like)	SP084_027	2798	1680	LCNEC	B05.25382 A1	3697	2159	0	0.21398	1679	7.42655	-0.115118	-0.0945351	G1	8	Amphicrine acinar01	Amphicrine acinar
P5 (acinar like)	SP084_027	2462	1188	LCNEC	B05.25382 A1	3942	2100	0	0.243112	1187	7.08003	-0.085045	-0.101156	G1	8	Amphicrine acinar01	Amphicrine acinar
P5 (acinar like)	SP084_027	3671	1850	LCNEC	B05.25382 A1	5147	2559	0	0.136017	1849	7.52294	-0.129874	-0.0747783	G1	9	Amphicrine progenitor-like	Neuroendocrine
P5 (acinar like)	SP084_027	4408	2149	LCNEC	B05.25382 A1	6354	3059	0	0.203758	2148	7.67276	-0.213074	-0.0172121	G1	3	Amphicrine acinar01	Amphicrine acinar
P5 (acinar like)	SP084_027	1721	1126	LCNEC	B05.25382 A1	2327	1494	0.231214	0.289017	1125	7.02643	-0.100278	-0.066486	G1	2	Amphicrine acinar03	Amphicrine acinar
P5 (acinar like)	SP084_027	2006	1250	LCNEC	B05.25382 A1	2474	1486	0	0.496032	1249	7.1309	-0.0272733	-0.0228324	G1	3	Amphicrine acinar01	Amphicrine acinar
P5 (acinar like)	SP084_027	965	766	LCNEC	B05.25382 A1	1155	889	0.308325	0.513875	765	6.64118	-0.0093364	-0.0519317	G1	2	Amphicrine acinar03	Amphicrine acinar
P5 (acinar like)	SP084_027	3841	1881	LCNEC	B05.25382 A1	5194	2480	0	0.104031	1880	7.53956	-0.0916309	-0.0678494	G1	3	Amphicrine acinar01	Amphicrine acinar
P5 (acinar like)	SP084_027	2364	1347	LCNEC	B05.25382 A1	3375	1887	0	0.253165	1347	7.20638	-0.145394	-0.0669616	G1	5	Amphicrine acinar02	Amphicrine acinar
P5 (acinar like)	SP084_027	4053	1951	LCNEC	B05.25382 A1	5606	2622	0	0.123183	1950	7.5761	-0.0489768	-0.0214237	G1	5	Amphicrine acinar02	Amphicrine acinar
P5 (acinar like)	SP084_027	1108	828	LCNEC	B05.25382 A1	1350	988	0	0.449236	827	6.71901	-0.120492	-0.0452971	G1	5	Amphicrine acinar02	Amphicrine acinar
P5 (acinar like)	SP084_027	1825	1246	LCNEC	B05.25382 A1	2234	1487	0.054615	0.273075	1245	7.12769	-0.129727	-0.0511299	G1	9	Amphicrine progenitor-like	Neuroendocrine
P5 (acinar like)	SP084_027	1763	1281	LCNEC	B05.25382 A1	2153	1516	0	0.226372	1280	7.1554	0.19248	-0.0469318	S	11	Amphicrine acinar proliferating	Amphicrine acinar
P5 (acinar like)	SP084_027	2188	1390	LCNEC	B05.25382 A1	2773	1698	0	0.40965	1389	7.23706	-0.100142	-0.123636	G1	3	Amphicrine acinar01	Amphicrine acinar
P5 (acinar like)	SP084_027	2827	1297	LCNEC	B05.25382 A1	4951	2520	0	0.387597	1296	7.16781	-0.187115	-0.0708677	G1	8	Amphicrine acinar01	Amphicrine acinar
P5 (acinar like)	SP084_027	6075	2419	LCNEC	B05.25382 A1	8794	3503	0	0.197141	2418	7.79111	-0.179805	-0.0557556	G1	3	Amphicrine acinar01	Amphicrine acinar
P5 (acinar like)	SP084_027	7235	2590	LCNEC	B05.25382 A1	10955	3981	0	0.0690608	2589	7.85941	0.00459881	-0.107593	S	2	Amphicrine acinar03	Amphicrine acinar
P5 (acinar like)	SP084_027	6992	2536	LCNEC	B05.25382 A1	11732	4527	0	0.114286	2535	7.83834	-0.198697	-0.0732872	G1	3	Amphicrine acinar01	Amphicrine acinar
P5 (acinar like)	SP084_027	2426	1514	LCNEC	B05.25382 A1	3304	2009	0	0.246711	1513	7.32251	-0.068848	-0.113549	G1	3	Amphicrine acinar01	Amphicrine acinar
P5 (acinar like)	SP084_027	2017	1347	LCNEC	B05.25382 A1	2549	1653	0	0.395062	1346	7.20564	-0.104038	0.0224457	G2M	3	Amphicrine acinar01	Amphicrine acinar
P5 (acinar like)	SP084_027	4000	1947	LCNEC	B05.25382 A1	5623	2730	0	0.224495	1946	7.57405	-0.147609	-0.110755	G1	5	Amphicrine acinar02	Amphicrine acinar
P5 (acinar like)	SP084_027	5677	2307	LCNEC	B05.25382 A1	8031	3231	0	0.0528169	2306	7.7437	-0.12532	-0.0208656	G1	2	Amphicrine acinar03	Amphicrine acinar
P5 (acinar like)	SP084_027	2105	1323	LCNEC	B05.25382 A1	2685	1648	0.189125	0.283688	1322	7.18766	-0.0357139	-0.0565636	G1	3	Amphicrine acinar01	Amphicrine acinar
P5 (acinar like)	SP084_027	4074	2188	LCNEC	B05.25382 A1	5613	2910	0	0.220426	2187	7.69074	-0.0941701	-0.00691239	G1	2	Amphicrine acinar03	Amphicrine acinar
P5 (acinar like)	SP084_027	5620	2338	LCNEC	B05.25382 A1	7875	3224	0	0	2337	7.75705	-0.150637	-0.104144	G1	2	Amphicrine acinar03	Amphicrine acinar
P5 (acinar like)	SP084_027	1710	1151	LCNEC	B05.25382 A1	2274	1504	0.0583431	0.175029	1150	7.04839	-0.130022	0.00150446	G2M	2	Amphicrine acinar03	Amphicrine acinar
P5 (acinar like)	SP084_027	433	365	LCNEC	B05.25382 A1	611	506	0	0.45977	364	5.8999	-0.0598606	0.0160095	G2M	1	Neuroendocrine stromal-like	Neuroendocrine
P5 (acinar like)	SP084_027	2696	1437	LCNEC	B05.25382 A1	3692	1991	0	0.626613	1436	7.27031	-0.0946597	0.0576292	G2M	6	Neuroendocrine HSP+ (hypoxic)	Neuroendocrine
P5 (acinar like)	SP084_027	8662	2867	LCNEC	B05.25382 A1	13592	4605	0	0.0692201	2866	7.96102	-0.0880235	-0.071901	G1	2	Amphicrine acinar03	Amphicrine acinar
P5 (acinar like)	SP084_027	600	448	LCNEC	B05.25382 A1	901	673	4.93274	5.38117	447	6.10479	-0.0785932	-0.00210586	G1	6	Neuroendocrine HSP+ (hypoxic)	Neuroendocrine
P5 (acinar like)	SP084_027	3280	1696	LCNEC	B05.25382 A1	4286	2168	0	0.121803	1695	7.43603	-0.146913	-0.0586813	G1	3	Amphicrine acinar01	Amphicrine acinar
P5 (acinar like)	SP084_027	2947	1663	LCNEC	B05.25382 A1	4001	2181	0	0.236967	1662	7.41638	-0.0554178	-0.0267257	G1	5	Amphicrine acinar02	Amphicrine acinar
P5 (acinar like)	SP084_027	6919	2532	LCNEC	B05.25382 A1	11415	4308	0	0.0433401	2531	7.83676	-0.0648287	-0.0186305	G1	3	Amphicrine acinar01	Amphicrine acinar
P5 (acinar like)	SP084_027	3447	1939	LCNEC	B05.25382 A1	4560	2502	0	0.202664	1938	7.56993	0.520238	0.281031	S	11	Amphicrine acinar proliferating	Amphicrine acinar
P5 (acinar like)	SP084_027	3662	1883	LCNEC	B05.25382 A1	5132	2590	0	0.136351	1882	7.54062	-0.136318	0.0209095	G2M	5	Amphicrine acinar02	Amphicrine acinar
P5 (acinar like)	SP084_027	2896	1459	LCNEC	B05.25382 A1	3596	1823	0.103235	0.240881	1458	7.28551	0.015477	0.016913	G2M	9	Amphicrine progenitor-like	Neuroendocrine
P5 (acinar like)	SP084_027	1984	1235	LCNEC	B05.25382 A1	2680	1623	0	0.650976	1234	7.11883	-0.0753058	0.0638417	G2M	5	Amphicrine acinar02	Amphicrine acinar
P5 (acinar like)	SP084_027	2538	1464	LCNEC	B05.25382 A1	3441	1941	0	0.157356	1463	7.28893	-0.107288	-0.098653	G1	3	Amphicrine acinar01	Amphicrine acinar
P5 (acinar like)	SP084_027	3678	1816	LCNEC	B05.25382 A1	5498	2731	0.0271223	0.216979	1815	7.50439	-0.148751	-0.124024	G1	2	Amphicrine acinar03	Amphicrine acinar
P5 (acinar like)	SP084_027	2881	1483	LCNEC	B05.25382 A1	4045	2055	0	0.242382	1482	7.30182	-0.154603	-0.106417	G1	5	Amphicrine acinar02	Amphicrine acinar
P5 (acinar like)	SP084_027	2962	1573	LCNEC	B05.25382 A1	4214	2225	0.701637	0.334113	1572	7.36074	-0.115911	-0.0886652	G1	2	Amphicrine acinar03	Amphicrine acinar
P5 (acinar like)	SP084_027	1899	1096	LCNEC	B05.25382 A1	2286	1339	0.155844	1.19481	1095	6.99942	-0.147105	-0.0413557	G1	6	Neuroendocrine HSP+ (hypoxic)	Neuroendocrine
P5 (acinar like)	SP084_027	3955	1890	LCNEC	B05.25382 A1	5517	2639	0	0.252207	1889	7.54433	-0.0227422	-0.171393	G1	3	Amphicrine acinar01	Amphicrine acinar
P5 (acinar like)	SP084_027	1804	1111	LCNEC	B05.25382 A1	2560	1582	0	0.221239	1110	7.01302	-0.0530883	-0.104311	G1	8	Amphicrine acinar01	Amphicrine acinar
P5 (acinar like)	SP084_027	1002	757	LCNEC	B05.25382 A1	1292	964	0.883219	0.785083	756	6.62936	-0.0758897	-0.0701051	G1	8	Amphicrine acinar01	Amphicrine acinar
P5 (acinar like)	SP084_027	3644	1854	LCNEC	B05.25382 A1	5099	2580	0	0.0822594	1853	7.5251	-0.146727	0.00307946	G2M	5	Amphicrine acinar02	Amphicrine acinar
P5 (acinar like)	SP084_027	4099	2020	LCNEC	B05.25382 A1	5914	2847	0	0.2919	2019	7.61085	-0.100217	-0.063786	G1	3	Amphicrine acinar01	Amphicrine acinar
P5 (acinar like)	SP084_027	3445	1791	LCNEC	B05.25382 A1	4720	2466	0	0.318287	1790	7.49053	-0.0522367	-0.0128627	G1	9	Amphicrine progenitor-like	Neuroendocrine
P5 (acinar like)	SP084_027	7114	2456	LCNEC	B05.25382 A1	11136	4085	0	0.140371	2455	7.80629	-0.114511	-0.102592	G1	9	Amphicrine progenitor-like	Neuroendocrine
P5 (acinar like)	SP084_027	785	613	LCNEC	B05.25382 A1	966	751	0.375469	1.37672	612	6.41836	-0.0469077	-0.0169351	G1	8	Amphicrine acinar01	Amphicrine acinar
P5 (acinar like)	SP084_027	7890	2639	LCNEC	B05.25382 A1	12451	4341	0	0.177126	2638	7.87816	0.0201208	1.20147	G2M	11	Amphicrine acinar proliferating	Amphicrine acinar
P5 (acinar like)	SP084_027	577	498	LCNEC	B05.25382 A1	761	645	0.172414	0.344828	498	6.21261	-0.0164979	0.0202579	G2M	0	Neuroendocrine	Neuroendocrine
P5 (acinar like)	SP084_027	4438	2003	LCNEC	B05.25382 A1	6397	2849	0	0.0900495	2002	7.6024	-0.102289	-0.0624268	G1	5	Amphicrine acinar02	Amphicrine acinar
P5 (acinar like)	SP084_027	3772	1951	LCNEC	B05.25382 A1	5272	2619	0	0.105932	1950	7.5761	-0.151719	-0.0367428	G1	5	Amphicrine acinar02	Amphicrine acinar
P5 (acinar like)	SP084_027	1921	1290	LCNEC	B05.25382 A1	2821	1869	0.155199	0.465598	1289	7.1624	-0.166978	-0.0895205	G1	2	Amphicrine acinar03	Amphicrine acinar
P5 (acinar like)	SP084_027	1613	1078	LCNEC	B05.25382 A1	2282	1515	0	0.309023	1077	6.98286	-0.104632	-0.0823855	G1	8	Amphicrine acinar01	Amphicrine acinar
P5 (acinar like)	SP084_027	7847	2546	LCNEC	B05.25382 A1	12476	4244	0	0.0763942	2545	7.84228	0.16734	0.0212737	S	2	Amphicrine acinar03	Amphicrine acinar
P5 (acinar like)	SP084_027	4558	2061	LCNEC	B05.25382 A1	6541	2960	0	0.0438596	2060	7.63095	-0.152043	0.0401733	G2M	5	Amphicrine acinar02	Amphicrine acinar
P5 (acinar like)	SP084_027	1328	932	LCNEC	B05.25382 A1	1805	1251	0	0.524345	931	6.83733	-0.153952	-0.0567367	G1	8	Amphicrine acinar01	Amphicrine acinar
P5 (acinar like)	SP084_027	1914	1146	LCNEC	B05.25382 A1	2656	1584	0	0.208551	1145	7.04403	-0.165419	-0.0724611	G1	2	Amphicrine acinar03	Amphicrine acinar
P5 (acinar like)	SP084_027	6339	2557	LCNEC	B05.25382 A1	10451	4260	0	0.267422	2556	7.84659	-0.212783	-0.0765614	G1	3	Amphicrine acinar01	Amphicrine acinar
P5 (acinar like)	SP084_027	2840	1645	LCNEC	B05.25382 A1	5343	2867	0.662021	0.348432	1644	7.4055	-0.118286	-0.117614	G1	7	Lymphocytes	Immune
P5 (acinar like)	SP084_027	3683	1854	LCNEC	B05.25382 A1	5136	2563	0	0.189702	1853	7.5251	-0.216089	-0.081433	G1	5	Amphicrine acinar02	Amphicrine acinar
P5 (acinar like)	SP084_027	4751	2224	LCNEC	B05.25382 A1	6657	3090	0	0.168103	2223	7.70706	-0.211301	-0.0708536	G1	2	Amphicrine acinar03	Amphicrine acinar
P5 (acinar like)	SP084_027	2058	1248	LCNEC	B05.25382 A1	3071	1856	0.0484262	0.290557	1247	7.1293	-0.112879	-0.0105015	G1	2	Amphicrine acinar03	Amphicrine acinar
P5 (acinar like)	SP084_027	2779	1558	LCNEC	B05.25382 A1	3853	2138	0	0.14373	1557	7.35116	-0.00820102	-0.0453704	G1	3	Amphicrine acinar01	Amphicrine acinar
P5 (acinar like)	SP084_027	4482	2071	LCNEC	B05.25382 A1	6018	2861	0	0.0668896	2070	7.63579	-0.125136	-0.107564	G1	9	Amphicrine progenitor-like	Neuroendocrine
P5 (acinar like)	SP084_027	7851	2636	LCNEC	B05.25382 A1	13919	4906	0	0.139914	2635	7.87702	-0.101251	-0.0705154	G1	3	Amphicrine acinar01	Amphicrine acinar
P5 (acinar like)	SP084_027	2692	1452	LCNEC	B05.25382 A1	4296	2310	1.16618	0.728863	1451	7.2807	0.0232732	-0.0475442	S	2	Amphicrine acinar03	Amphicrine acinar
P5 (acinar like)	SP084_027	4642	2043	LCNEC	B05.25382 A1	6476	2859	0	0.172043	2042	7.62217	-0.114271	0.106894	G2M	3	Amphicrine acinar01	Amphicrine acinar
P5 (acinar like)	SP084_027	5054	1976	LCNEC	B05.25382 A1	8215	3403	0	0.17776	1975	7.58883	-0.211677	-0.019619	G1	2	Amphicrine acinar03	Amphicrine acinar
P5 (acinar like)	SP084_027	678	522	LCNEC	B05.25382 A1	798	613	0.582242	0.727802	521	6.25767	-0.0887824	0.082292	G2M	1	Neuroendocrine stromal-like	Neuroendocrine
P5 (acinar like)	SP084_027	2202	1272	LCNEC	B05.25382 A1	3168	1811	1.33571	0.62333	1271	7.14835	-0.174994	-0.0478035	G1	2	Amphicrine acinar03	Amphicrine acinar
P5 (acinar like)	SP084_027	3171	1637	LCNEC	B05.25382 A1	4169	2134	0	0.0630318	1636	7.40062	-0.152864	-0.089504	G1	3	Amphicrine acinar01	Amphicrine acinar
P5 (acinar like)	SP084_027	1695	1166	LCNEC	B05.25382 A1	2053	1365	0	0.58651	1165	7.06133	0.248673	0.0591001	S	11	Amphicrine acinar proliferating	Amphicrine acinar
P5 (acinar like)	SP084_027	6157	2329	LCNEC	B05.25382 A1	9455	3665	0	0.129765	2328	7.75319	-0.200889	0.00895657	G2M	3	Amphicrine acinar01	Amphicrine acinar
P5 (acinar like)	SP084_027	4798	2040	LCNEC	B05.25382 A1	6959	2958	0.14556	0.0831774	2039	7.62071	-0.130799	-0.123185	G1	3	Amphicrine acinar01	Amphicrine acinar
P5 (acinar like)	SP084_027	2155	1261	LCNEC	B05.25382 A1	2873	1676	0	0.185271	1260	7.13966	-0.169795	-0.0353801	G1	6	Neuroendocrine HSP+ (hypoxic)	Neuroendocrine
P5 (acinar like)	SP084_027	3032	1557	LCNEC	B05.25382 A1	3840	1959	0.0328839	0.263071	1556	7.35052	-0.15739	-0.0380829	G1	9	Amphicrine progenitor-like	Neuroendocrine
P5 (acinar like)	SP084_027	3562	1707	LCNEC	B05.25382 A1	5444	2645	0.0280191	0.168114	1706	7.44249	-0.165269	0.0488078	G2M	5	Amphicrine acinar02	Amphicrine acinar
P5 (acinar like)	SP084_027	6393	2224	LCNEC	B05.25382 A1	9795	3557	0.015625	0.09375	2223	7.70706	-0.168649	-0.0860288	G1	5	Amphicrine acinar02	Amphicrine acinar
P5 (acinar like)	SP084_027	1106	793	LCNEC	B05.25382 A1	1389	997	0.80429	0.357462	792	6.67582	-0.118076	-0.0975718	G1	8	Amphicrine acinar01	Amphicrine acinar
P5 (acinar like)	SP084_027	2044	1298	LCNEC	B05.25382 A1	2953	1834	0	0.341297	1297	7.16858	-0.105702	-0.0867468	G1	2	Amphicrine acinar03	Amphicrine acinar
P5 (acinar like)	SP084_027	2342	1355	LCNEC	B05.25382 A1	3578	2069	0	0.127932	1354	7.21156	-0.0888817	-0.0253586	G1	2	Amphicrine acinar03	Amphicrine acinar
P5 (acinar like)	SP084_027	5508	2411	LCNEC	B05.25382 A1	8043	3496	0.0181127	0.217352	2410	7.7878	-0.130323	-0.112083	G1	2	Amphicrine acinar03	Amphicrine acinar
P5 (acinar like)	SP084_027	1436	1031	LCNEC	B05.25382 A1	1891	1287	1.98939	2.78515	1030	6.93828	-0.112347	-0.00659152	G1	6	Neuroendocrine HSP+ (hypoxic)	Neuroendocrine
P5 (acinar like)	SP084_027	5740	2332	LCNEC	B05.25382 A1	8219	3323	0	0.208623	2331	7.75448	-0.180521	-0.110792	G1	2	Amphicrine acinar03	Amphicrine acinar
P5 (acinar like)	SP084_027	6002	2337	LCNEC	B05.25382 A1	8973	3522	0	0.216126	2336	7.75662	0.300644	-0.0314484	S	3	Amphicrine acinar01	Amphicrine acinar
P5 (acinar like)	SP084_027	1746	1251	LCNEC	B05.25382 A1	2105	1461	0	0.285551	1250	7.1317	0.549105	0.0387377	S	11	Amphicrine acinar proliferating	Amphicrine acinar
P5 (acinar like)	SP084_027	1001	638	LCNEC	B05.25382 A1	1964	1298	2.8021	9.54466	637	6.45834	-0.116944	-0.0326479	G1	6	Neuroendocrine HSP+ (hypoxic)	Neuroendocrine
P5 (acinar like)	SP084_027	6517	2263	LCNEC	B05.25382 A1	10137	3631	0	0.0919822	2262	7.72445	-0.187109	-0.114832	G1	9	Amphicrine progenitor-like	Neuroendocrine
P5 (acinar like)	SP084_027	6430	2250	LCNEC	B05.25382 A1	9743	3516	0	0.371862	2249	7.71869	-0.169985	-0.1096	G1	3	Amphicrine acinar01	Amphicrine acinar
P5 (acinar like)	SP084_027	1309	937	LCNEC	B05.25382 A1	1739	1234	0	0.607441	936	6.84268	-0.0687046	-0.0143152	G1	8	Amphicrine acinar01	Amphicrine acinar
P5 (acinar like)	SP084_027	1526	1052	LCNEC	B05.25382 A1	2145	1452	0.324675	0.584416	1051	6.95845	0.0673543	0.0425443	S	8	Amphicrine acinar01	Amphicrine acinar
P5 (acinar like)	SP084_027	4646	2109	LCNEC	B05.25382 A1	6325	2784	0	0.257621	2108	7.65397	-0.184596	-0.00899283	G1	2	Amphicrine acinar03	Amphicrine acinar
P5 (acinar like)	SP084_027	1462	1004	LCNEC	B05.25382 A1	1961	1321	0.135685	0.678426	1003	6.91175	-0.133409	-0.0632156	G1	2	Amphicrine acinar03	Amphicrine acinar
P5 (acinar like)	SP084_027	3099	1581	LCNEC	B05.25382 A1	4477	2283	1.11323	0.318066	1580	7.36581	-0.053121	-0.0675447	G1	5	Amphicrine acinar02	Amphicrine acinar
P5 (acinar like)	SP084_027	3664	1803	LCNEC	B05.25382 A1	5553	2741	0	0.272183	1802	7.49721	-0.203279	-0.0180168	G1	3	Amphicrine acinar01	Amphicrine acinar
P5 (acinar like)	SP084_027	2344	1395	LCNEC	B05.25382 A1	3379	1982	0.0425894	0.127768	1394	7.24065	-0.0891916	-0.0828094	G1	2	Amphicrine acinar03	Amphicrine acinar
P5 (acinar like)	SP084_027	1359	940	LCNEC	B05.25382 A1	1746	1186	0	0.512445	939	6.84588	-0.0260295	0.0129319	G2M	5	Amphicrine acinar02	Amphicrine acinar
P5 (acinar like)	SP084_027	1530	1011	LCNEC	B05.25382 A1	2150	1400	0.0649773	0.519818	1010	6.9187	-0.145022	-0.0631082	G1	8	Amphicrine acinar01	Amphicrine acinar
P5 (acinar like)	SP084_027	2623	1408	LCNEC	B05.25382 A1	3307	1763	0	0.26616	1407	7.24993	-0.163131	-0.0966473	G1	3	Amphicrine acinar01	Amphicrine acinar
P5 (acinar like)	SP084_027	4482	2242	LCNEC	B05.25382 A1	6473	3139	0	0.178174	2241	7.71512	0.595282	0.0251467	S	11	Amphicrine acinar proliferating	Amphicrine acinar
P5 (acinar like)	SP084_027	2058	1176	LCNEC	B05.25382 A1	3200	1891	0	0.338983	1175	7.06987	-0.146811	-0.0941373	G1	8	Amphicrine acinar01	Amphicrine acinar
P5 (acinar like)	SP084_027	6560	2578	LCNEC	B05.25382 A1	10721	4318	0.860248	0.135829	2577	7.85477	-0.138479	0.0318958	G2M	10	Macrophages	Immune
P5 (acinar like)	SP084_027	2640	1496	LCNEC	B05.25382 A1	3412	1897	0	0.564972	1495	7.31055	-0.176036	-0.0585673	G1	9	Amphicrine progenitor-like	Neuroendocrine
P5 (acinar like)	SP084_027	3078	1746	LCNEC	B05.25382 A1	4066	2246	0	0.226904	1745	7.46508	0.414805	0.0103276	S	11	Amphicrine acinar proliferating	Amphicrine acinar
P5 (acinar like)	SP084_027	1996	1221	LCNEC	B05.25382 A1	2730	1653	0.0498753	0.399002	1220	7.10743	-0.16399	0.0337367	G2M	2	Amphicrine acinar03	Amphicrine acinar
P5 (acinar like)	SP084_027	8695	2591	LCNEC	B05.25382 A1	13126	4161	0	0.12635	2590	7.8598	-0.139523	-0.0724485	G1	2	Amphicrine acinar03	Amphicrine acinar
P5 (acinar like)	SP084_027	1051	779	LCNEC	B05.25382 A1	1333	976	0.18797	1.03383	778	6.65801	-0.0874213	-0.0743215	G1	8	Amphicrine acinar01	Amphicrine acinar
P5 (acinar like)	SP084_027	4083	1887	LCNEC	B05.25382 A1	5576	2584	0	0.146735	1886	7.54274	-0.176903	-0.135466	G1	3	Amphicrine acinar01	Amphicrine acinar
P5 (acinar like)	SP084_027	579	478	LCNEC	B05.25382 A1	679	552	0.342466	0.513699	477	6.16961	-0.0833234	0.003761	G2M	8	Amphicrine acinar01	Amphicrine acinar
P5 (acinar like)	SP084_027	2381	1413	LCNEC	B05.25382 A1	3018	1767	0	0.334868	1412	7.25347	-0.173112	-0.0885685	G1	3	Amphicrine acinar01	Amphicrine acinar
P5 (acinar like)	SP084_027	1222	908	LCNEC	B05.25382 A1	1640	1202	0	0.731113	907	6.81124	-0.0950934	-0.0659327	G1	8	Amphicrine acinar01	Amphicrine acinar
P5 (acinar like)	SP084_027	6563	2519	LCNEC	B05.25382 A1	9551	3550	0	0.197689	2518	7.83162	-0.242899	-0.124027	G1	2	Amphicrine acinar03	Amphicrine acinar
P5 (acinar like)	SP084_027	2704	1356	LCNEC	B05.25382 A1	3746	1925	0	0.18457	1355	7.21229	-0.162284	-0.0923573	G1	5	Amphicrine acinar02	Amphicrine acinar
P5 (acinar like)	SP084_027	2769	1424	LCNEC	B05.25382 A1	4121	2160	0	0.252161	1423	7.26123	-0.120966	-0.0117654	G1	2	Amphicrine acinar03	Amphicrine acinar
P5 (acinar like)	SP084_027	3707	1823	LCNEC	B05.25382 A1	5680	2807	0.294827	0.348432	1822	7.50824	-0.19027	-0.0674218	G1	2	Amphicrine acinar03	Amphicrine acinar
P5 (acinar like)	SP084_027	5273	2051	LCNEC	B05.25382 A1	7563	3016	0	0.0568505	2050	7.62608	-0.175453	-0.0752467	G1	3	Amphicrine acinar01	Amphicrine acinar
P5 (acinar like)	SP084_027	2594	1204	LCNEC	B05.25382 A1	3412	1703	0	0.269127	1203	7.0934	-0.186399	-0.052609	G1	10	Macrophages	Immune
P5 (acinar like)	SP084_027	3289	1585	LCNEC	B05.25382 A1	5061	2444	0	0.182094	1584	7.36834	-0.117893	-0.11052	G1	5	Amphicrine acinar02	Amphicrine acinar
P5 (acinar like)	SP084_027	5675	2344	LCNEC	B05.25382 A1	8632	3591	0	0.017618	2343	7.75961	-0.195941	-0.122754	G1	3	Amphicrine acinar01	Amphicrine acinar
P5 (acinar like)	SP084_027	5278	2111	LCNEC	B05.25382 A1	7723	3086	0.037843	0.0946074	2110	7.65492	-0.184373	-0.0128828	G1	3	Amphicrine acinar01	Amphicrine acinar
P5 (acinar like)	SP084_027	4288	2043	LCNEC	B05.25382 A1	5789	2704	0	0.232666	2042	7.62217	-0.1364	-0.0552622	G1	2	Amphicrine acinar03	Amphicrine acinar
P5 (acinar like)	SP084_027	3286	1628	LCNEC	B05.25382 A1	4776	2428	0	0.212572	1627	7.39511	-0.15613	0.0311493	G2M	2	Amphicrine acinar03	Amphicrine acinar
P5 (acinar like)	SP084_027	10883	2579	LCNEC	B05.25382 A1	18489	5081	0	0.0642792	2578	7.85516	-0.186459	-0.116255	G1	3	Amphicrine acinar01	Amphicrine acinar
P5 (acinar like)	SP084_027	3778	1930	LCNEC	B05.25382 A1	5348	2677	0	0.158562	1929	7.56528	-0.231814	-0.0115405	G1	5	Amphicrine acinar02	Amphicrine acinar
P5 (acinar like)	SP084_027	4781	2076	LCNEC	B05.25382 A1	6789	2950	0	0.250365	2075	7.6382	-0.12802	-0.0693584	G1	3	Amphicrine acinar01	Amphicrine acinar
P5 (acinar like)	SP084_027	4683	2063	LCNEC	B05.25382 A1	6695	2945	0	0.149254	2062	7.63192	-0.150003	-0.143541	G1	3	Amphicrine acinar01	Amphicrine acinar
P5 (acinar like)	SP084_027	4454	2129	LCNEC	B05.25382 A1	6207	2910	0	0.224014	2128	7.66341	-0.0930341	0.022125	G2M	5	Amphicrine acinar02	Amphicrine acinar
P5 (acinar like)	SP084_027	2120	1266	LCNEC	B05.25382 A1	2718	1638	0	0.422734	1265	7.14362	-0.123986	-0.0881143	G1	6	Neuroendocrine HSP+ (hypoxic)	Neuroendocrine
P5 (acinar like)	SP084_027	4121	1983	LCNEC	B05.25382 A1	5697	2694	0	0.169574	1982	7.59237	-0.104058	-0.0442462	G1	3	Amphicrine acinar01	Amphicrine acinar
P5 (acinar like)	SP084_027	1413	950	LCNEC	B05.25382 A1	1768	1155	0.282087	0.0705219	949	6.85646	-0.0509364	-0.102979	G1	5	Amphicrine acinar02	Amphicrine acinar
P5 (acinar like)	SP084_027	4738	2176	LCNEC	B05.25382 A1	6517	2936	0	0.126476	2175	7.68524	-0.145812	-0.0580099	G1	2	Amphicrine acinar03	Amphicrine acinar
P5 (acinar like)	SP084_027	6009	2243	LCNEC	B05.25382 A1	8930	3381	0	0.132957	2242	7.71557	-0.142663	-0.110502	G1	3	Amphicrine acinar01	Amphicrine acinar
P5 (acinar like)	SP084_027	2359	1404	LCNEC	B05.25382 A1	3018	1763	0.336276	0.504414	1403	7.24708	-0.13044	-0.0699161	G1	3	Amphicrine acinar01	Amphicrine acinar
P5 (acinar like)	SP084_027	1981	1209	LCNEC	B05.25382 A1	2828	1733	0	0.201511	1208	7.09755	-0.104206	-0.0288226	G1	2	Amphicrine acinar03	Amphicrine acinar
P5 (acinar like)	SP084_027	3487	1881	LCNEC	B05.25382 A1	4520	2369	0	0.228898	1880	7.53956	-0.130575	-0.0510537	G1	2	Amphicrine acinar03	Amphicrine acinar
P5 (acinar like)	SP084_027	2582	1527	LCNEC	B05.25382 A1	3398	1954	0	0.154679	1526	7.33106	-0.0876181	-0.0130513	G1	5	Amphicrine acinar02	Amphicrine acinar
P5 (acinar like)	SP084_027	1991	1193	LCNEC	B05.25382 A1	2559	1531	0.1997	0.399401	1192	7.08423	-0.0329616	-0.017332	G1	6	Neuroendocrine HSP+ (hypoxic)	Neuroendocrine
P5 (acinar like)	SP084_027	3162	1580	LCNEC	B05.25382 A1	4657	2292	0	0.252366	1579	7.36518	-0.196113	-0.0182287	G1	5	Amphicrine acinar02	Amphicrine acinar
P5 (acinar like)	SP084_027	1462	1018	LCNEC	B05.25382 A1	1880	1278	0	0.340832	1017	6.9256	-0.0492025	0.0185551	G2M	5	Amphicrine acinar02	Amphicrine acinar
P5 (acinar like)	SP084_027	4722	2195	LCNEC	B05.25382 A1	6921	3177	0	0.316656	2194	7.69394	-0.0987076	-0.0950459	G1	3	Amphicrine acinar01	Amphicrine acinar
P5 (acinar like)	SP084_027	1828	1183	LCNEC	B05.25382 A1	2489	1582	0	0.381471	1182	7.07581	-0.132589	-0.052745	G1	2	Amphicrine acinar03	Amphicrine acinar
P5 (acinar like)	SP084_027	12875	3027	LCNEC	B05.25382 A1	25206	6627	0	0.0620973	3026	8.01533	-0.17388	-0.090066	G1	9	Amphicrine progenitor-like	Neuroendocrine
P5 (acinar like)	SP084_027	5448	2166	LCNEC	B05.25382 A1	7954	3178	0	0.0733676	2165	7.68064	-0.182748	-0.071507	G1	3	Amphicrine acinar01	Amphicrine acinar
P5 (acinar like)	SP084_027	2923	1474	LCNEC	B05.25382 A1	3738	1884	0	0.204848	1473	7.29574	-0.0906325	-0.121797	G1	3	Amphicrine acinar01	Amphicrine acinar
P5 (acinar like)	SP084_027	3099	1626	LCNEC	B05.25382 A1	4352	2308	0	0.128908	1625	7.39388	-0.186944	-0.0323718	G1	2	Amphicrine acinar03	Amphicrine acinar
P5 (acinar like)	SP084_027	1819	1211	LCNEC	B05.25382 A1	2462	1599	0	0.10983	1210	7.0992	-0.0979389	-0.0879418	G1	2	Amphicrine acinar03	Amphicrine acinar
P5 (acinar like)	SP084_027	5315	2128	LCNEC	B05.25382 A1	7646	3052	0	0.112761	2127	7.66294	-0.13954	-0.0250384	G1	3	Amphicrine acinar01	Amphicrine acinar
P5 (acinar like)	SP084_027	3625	1923	LCNEC	B05.25382 A1	4991	2570	0	0.220204	1922	7.56164	-0.0906362	-0.0587028	G1	3	Amphicrine acinar01	Amphicrine acinar
P5 (acinar like)	SP084_027	1926	1252	LCNEC	B05.25382 A1	2696	1703	0.102934	0.772002	1251	7.1325	-0.112815	-0.0629963	G1	5	Amphicrine acinar02	Amphicrine acinar
P5 (acinar like)	SP084_027	2288	1406	LCNEC	B05.25382 A1	2896	1727	0	0.0873362	1405	7.2485	-0.0345237	-0.0508847	G1	3	Amphicrine acinar01	Amphicrine acinar
P5 (acinar like)	SP084_027	1780	1243	LCNEC	B05.25382 A1	2429	1623	0.0560224	0.22409	1242	7.12528	-0.049801	0.0371856	G2M	5	Amphicrine acinar02	Amphicrine acinar
P5 (acinar like)	SP084_027	4010	2173	LCNEC	B05.25382 A1	5989	3107	0	0.199104	2172	7.68386	-0.143567	-0.0295233	G1	3	Amphicrine acinar01	Amphicrine acinar
P5 (acinar like)	SP084_027	1361	900	LCNEC	B05.25382 A1	1800	1191	0.291333	0.582666	899	6.80239	-0.109548	0.00479193	G2M	8	Amphicrine acinar01	Amphicrine acinar
P5 (acinar like)	SP084_027	1557	1057	LCNEC	B05.25382 A1	1994	1322	0	0.574713	1056	6.96319	-0.025792	0.00476404	G2M	2	Amphicrine acinar03	Amphicrine acinar
P5 (acinar like)	SP084_027	3936	1950	LCNEC	B05.25382 A1	5420	2636	0	0.0507872	1949	7.57558	-0.129809	-0.0675067	G1	3	Amphicrine acinar01	Amphicrine acinar
P5 (acinar like)	SP084_027	5400	2281	LCNEC	B05.25382 A1	7521	3151	0	0.221729	2280	7.73237	-0.138758	-0.0876562	G1	2	Amphicrine acinar03	Amphicrine acinar
P5 (acinar like)	SP084_027	2371	1425	LCNEC	B05.25382 A1	3218	1877	0	0.210438	1424	7.26193	-0.183226	-0.0659861	G1	2	Amphicrine acinar03	Amphicrine acinar
P5 (acinar like)	SP084_027	1533	1020	LCNEC	B05.25382 A1	2131	1430	0	0.519143	1019	6.92756	-0.0938401	0.118394	G2M	8	Amphicrine acinar01	Amphicrine acinar
P5 (acinar like)	SP084_027	3748	1991	LCNEC	B05.25382 A1	5373	2742	0	0.239553	1990	7.59639	-0.0723721	-0.128677	G1	5	Amphicrine acinar02	Amphicrine acinar
P5 (acinar like)	SP084_027	3215	1633	LCNEC	B05.25382 A1	4644	2366	0.0309406	0.464109	1632	7.39817	-0.0951149	-0.0591013	G1	3	Amphicrine acinar01	Amphicrine acinar
P5 (acinar like)	SP084_027	1748	1124	LCNEC	B05.25382 A1	2617	1675	0.0568828	0.511945	1123	7.02465	0.0298903	-0.0289633	S	8	Amphicrine acinar01	Amphicrine acinar
P5 (acinar like)	SP084_027	4238	2254	LCNEC	B05.25382 A1	6029	3068	0	0.282353	2253	7.72046	-0.0611188	-0.0602517	G1	2	Amphicrine acinar03	Amphicrine acinar
P5 (acinar like)	SP084_027	3287	1826	LCNEC	B05.25382 A1	4506	2442	0.0303767	0.121507	1825	7.50988	-0.119675	-0.0144847	G1	3	Amphicrine acinar01	Amphicrine acinar
P5 (acinar like)	SP084_027	2334	1431	LCNEC	B05.25382 A1	3338	1959	3.85562	0.410172	1430	7.26613	0.00986561	-0.0602501	S	2	Amphicrine acinar03	Amphicrine acinar
P5 (acinar like)	SP084_027	1963	1279	LCNEC	B05.25382 A1	2630	1678	0.803616	0.602712	1278	7.15383	-0.155879	-0.0293422	G1	2	Amphicrine acinar03	Amphicrine acinar
P5 (acinar like)	SP084_027	3128	1730	LCNEC	B05.25382 A1	4258	2305	0	0.0638978	1729	7.45588	-0.137917	-0.055825	G1	5	Amphicrine acinar02	Amphicrine acinar
P5 (acinar like)	SP084_027	2651	1510	LCNEC	B05.25382 A1	3635	2046	0	0.413223	1509	7.31986	-0.109144	-0.019295	G1	2	Amphicrine acinar03	Amphicrine acinar
P5 (acinar like)	SP084_027	1727	1065	LCNEC	B05.25382 A1	2479	1552	0	0.288684	1064	6.97073	-0.0978055	-0.0372005	G1	8	Amphicrine acinar01	Amphicrine acinar
P5 (acinar like)	SP084_027	2703	1333	LCNEC	B05.25382 A1	4887	2614	0.110375	0.441501	1332	7.19519	-0.186185	-0.0905337	G1	8	Amphicrine acinar01	Amphicrine acinar
P5 (acinar like)	SP084_027	2385	1274	LCNEC	B05.25382 A1	3422	1856	0.083612	0.20903	1273	7.14992	-0.0934287	0.0243229	G2M	2	Amphicrine acinar03	Amphicrine acinar
P5 (acinar like)	SP084_027	6728	2463	LCNEC	B05.25382 A1	9636	3516	0	0.0742611	2462	7.80914	-0.201787	-0.0493002	G1	2	Amphicrine acinar03	Amphicrine acinar
P5 (acinar like)	SP084_027	7199	2620	LCNEC	B05.25382 A1	11338	4181	0	0.152566	2619	7.87093	0.021031	0.0541834	G2M	11	Amphicrine acinar proliferating	Amphicrine acinar
P5 (acinar like)	SP084_027	1852	1153	LCNEC	B05.25382 A1	2528	1554	0	0.0539665	1152	7.05012	-0.0901677	-0.0863765	G1	8	Amphicrine acinar01	Amphicrine acinar
P5 (acinar like)	SP084_027	4655	2204	LCNEC	B05.25382 A1	6382	2957	0	0.278492	2203	7.69803	-0.00671005	-0.0870926	G1	2	Amphicrine acinar03	Amphicrine acinar
P5 (acinar like)	SP084_027	2469	1504	LCNEC	B05.25382 A1	3243	1913	0	0.242424	1503	7.31588	-0.0980132	-0.0822805	G1	5	Amphicrine acinar02	Amphicrine acinar
P5 (acinar like)	SP084_027	2890	1455	LCNEC	B05.25382 A1	4119	2074	0	0.276052	1454	7.28276	-0.144313	-0.0919376	G1	5	Amphicrine acinar02	Amphicrine acinar
P5 (acinar like)	SP084_027	5615	2245	LCNEC	B05.25382 A1	7949	3168	0.0533333	0.124444	2244	7.71646	-0.165421	-0.0799241	G1	2	Amphicrine acinar03	Amphicrine acinar
P5 (acinar like)	SP084_027	633	537	LCNEC	B05.25382 A1	743	613	0	0.627943	536	6.286	-0.0105233	0.0141602	G2M	8	Amphicrine acinar01	Amphicrine acinar
P5 (acinar like)	SP084_027	2137	1287	LCNEC	B05.25382 A1	3029	1835	0	0.326493	1286	7.16007	-0.110501	-0.0488665	G1	5	Amphicrine acinar02	Amphicrine acinar
P5 (acinar like)	SP084_027	5201	2133	LCNEC	B05.25382 A1	7729	3171	0	0.115229	2132	7.66528	-0.174085	0.0344402	G2M	5	Amphicrine acinar02	Amphicrine acinar
P5 (acinar like)	SP084_027	760	556	LCNEC	B05.25382 A1	1261	956	0.126743	3.5488	555	6.32077	-0.046805	0.00832514	G2M	6	Neuroendocrine HSP+ (hypoxic)	Neuroendocrine
P5 (acinar like)	SP084_027	5299	2277	LCNEC	B05.25382 A1	7312	3065	0	0.0565824	2276	7.73061	-0.207766	-0.0766162	G1	2	Amphicrine acinar03	Amphicrine acinar
P5 (acinar like)	SP084_027	2168	1299	LCNEC	B05.25382 A1	2785	1650	0	0.230097	1298	7.16935	-0.21396	0.00418849	G2M	3	Amphicrine acinar01	Amphicrine acinar
P5 (acinar like)	SP084_027	522	420	LCNEC	B05.25382 A1	741	582	2.53165	3.07414	419	6.04025	-0.0746427	0.00959145	G2M	6	Neuroendocrine HSP+ (hypoxic)	Neuroendocrine
P5 (acinar like)	SP084_027	2260	1431	LCNEC	B05.25382 A1	2952	1802	0	0.396651	1430	7.26613	-0.0923863	-0.0945046	G1	9	Amphicrine progenitor-like	Neuroendocrine
P5 (acinar like)	SP084_027	5814	2495	LCNEC	B05.25382 A1	9324	4020	0	0.0687521	2494	7.82204	-0.194703	-0.0535603	G1	3	Amphicrine acinar01	Amphicrine acinar
P5 (acinar like)	SP084_027	2127	1274	LCNEC	B05.25382 A1	3050	1819	0	0.234522	1273	7.14992	-0.0730682	-0.0696707	G1	2	Amphicrine acinar03	Amphicrine acinar
P5 (acinar like)	SP084_027	5321	2528	LCNEC	B05.25382 A1	7978	3741	0	0.281109	2527	7.83518	0.534108	0.762751	G2M	11	Amphicrine acinar proliferating	Amphicrine acinar
P5 (acinar like)	SP084_027	2095	1283	LCNEC	B05.25382 A1	3002	1824	0.0475511	0.332858	1282	7.15696	-0.0869031	-0.084078	G1	2	Amphicrine acinar03	Amphicrine acinar
P5 (acinar like)	SP084_027	7032	2508	LCNEC	B05.25382 A1	11397	4320	0	0.113636	2507	7.82724	-0.161469	-0.0777754	G1	3	Amphicrine acinar01	Amphicrine acinar
P5 (acinar like)	SP084_027	2365	1224	LCNEC	B05.25382 A1	3945	2157	0	0.21097	1223	7.10988	-0.131103	-0.0553156	G1	8	Amphicrine acinar01	Amphicrine acinar
P5 (acinar like)	SP084_027	4180	1944	LCNEC	B05.25382 A1	5907	2728	0	0.28626	1943	7.5725	-0.124699	-0.0968884	G1	3	Amphicrine acinar01	Amphicrine acinar
P5 (acinar like)	SP084_027	1148	880	LCNEC	B05.25382 A1	1426	1057	0.0867303	0.346921	879	6.77992	-0.00552117	-0.0715696	G1	5	Amphicrine acinar02	Amphicrine acinar
P5 (acinar like)	SP084_027	1847	1169	LCNEC	B05.25382 A1	2374	1496	0.215169	0.430339	1168	7.0639	-0.155246	0.118188	G2M	3	Amphicrine acinar01	Amphicrine acinar
P5 (acinar like)	SP084_027	7184	2656	LCNEC	B05.25382 A1	10739	3940	0	0.180631	2655	7.88458	-0.181677	-0.141921	G1	2	Amphicrine acinar03	Amphicrine acinar
P5 (acinar like)	SP084_027	1609	1119	LCNEC	B05.25382 A1	2141	1452	0.309023	0.247219	1118	7.02019	-0.0923474	-0.0566701	G1	2	Amphicrine acinar03	Amphicrine acinar
P5 (acinar like)	SP084_027	2054	1305	LCNEC	B05.25382 A1	2592	1609	0	0.291262	1304	7.17396	-0.153778	-0.105254	G1	9	Amphicrine progenitor-like	Neuroendocrine
P5 (acinar like)	SP084_027	5714	2168	LCNEC	B05.25382 A1	8214	3274	0	0.261826	2167	7.68156	-0.109289	-0.0280507	G1	9	Amphicrine progenitor-like	Neuroendocrine
P5 (acinar like)	SP084_027	7372	2538	LCNEC	B05.25382 A1	12539	4534	0	0.216567	2537	7.83913	-0.12883	0.0294379	G2M	9	Amphicrine progenitor-like	Neuroendocrine
P5 (acinar like)	SP084_027	4656	2359	LCNEC	B05.25382 A1	7157	3464	0	0.171527	2358	7.76599	-0.145779	0.0118367	G2M	3	Amphicrine acinar01	Amphicrine acinar
P5 (acinar like)	SP084_027	5675	2500	LCNEC	B05.25382 A1	8138	3510	0	0.0528355	2499	7.82405	0.564725	0.784792	G2M	11	Amphicrine acinar proliferating	Amphicrine acinar
P5 (acinar like)	SP084_027	4009	1871	LCNEC	B05.25382 A1	5646	2587	0.421627	0.14881	1870	7.53423	-0.136842	-0.100157	G1	3	Amphicrine acinar01	Amphicrine acinar
P5 (acinar like)	SP084_027	1952	1183	LCNEC	B05.25382 A1	2691	1597	1.15869	0.503778	1182	7.07581	-0.148731	-0.0616706	G1	2	Amphicrine acinar03	Amphicrine acinar
P5 (acinar like)	SP084_027	4830	2020	LCNEC	B05.25382 A1	7145	3042	0	0.268429	2019	7.61085	-0.0470135	-0.143207	G1	9	Amphicrine progenitor-like	Neuroendocrine
P5 (acinar like)	SP084_027	1035	787	LCNEC	B05.25382 A1	1297	960	0.574713	0.287356	786	6.66823	0.023346	-0.0554209	S	8	Amphicrine acinar01	Amphicrine acinar
P5 (acinar like)	SP084_027	2242	1370	LCNEC	B05.25382 A1	3193	1952	0	0.355556	1369	7.22257	-0.126752	-0.093635	G1	2	Amphicrine acinar03	Amphicrine acinar
P5 (acinar like)	SP084_027	1977	1256	LCNEC	B05.25382 A1	2420	1484	0	0.703164	1255	7.13569	-0.130277	-0.00272553	G1	3	Amphicrine acinar01	Amphicrine acinar
P5 (acinar like)	SP084_027	5922	2323	LCNEC	B05.25382 A1	8899	3491	0	0.202224	2322	7.75061	-0.111618	-0.0735554	G1	3	Amphicrine acinar01	Amphicrine acinar
P5 (acinar like)	SP084_027	4012	2129	LCNEC	B05.25382 A1	5835	2982	0	0.024919	2128	7.66341	-0.128367	-0.0804215	G1	5	Amphicrine acinar02	Amphicrine acinar
P5 (acinar like)	SP084_027	4491	2122	LCNEC	B05.25382 A1	6125	2819	0	0.155625	2121	7.66011	-0.169271	-0.0585178	G1	2	Amphicrine acinar03	Amphicrine acinar
P5 (acinar like)	SP084_027	4548	2150	LCNEC	B05.25382 A1	6610	3051	0	0.109818	2149	7.67322	-0.193722	-0.0962779	G1	3	Amphicrine acinar01	Amphicrine acinar
P5 (acinar like)	SP084_027	2151	1307	LCNEC	B05.25382 A1	3019	1786	0	0.185615	1306	7.17549	-0.0933464	-0.0690639	G1	5	Amphicrine acinar02	Amphicrine acinar
P5 (acinar like)	SP084_027	6348	2401	LCNEC	B05.25382 A1	9158	3474	0	0.0629723	2400	7.78364	-0.228535	-0.133244	G1	2	Amphicrine acinar03	Amphicrine acinar
P5 (acinar like)	SP084_027	5814	2345	LCNEC	B05.25382 A1	9191	3809	0	0.051573	2344	7.76004	-0.102911	-0.108431	G1	3	Amphicrine acinar01	Amphicrine acinar
P5 (acinar like)	SP084_027	3187	1885	LCNEC	B05.25382 A1	4276	2419	0	0.343965	1884	7.54168	0.534398	0.07815	S	11	Amphicrine acinar proliferating	Amphicrine acinar
P5 (acinar like)	SP084_027	1799	1171	LCNEC	B05.25382 A1	2432	1524	0	0.277162	1170	7.06561	-0.0866448	-0.0362737	G1	5	Amphicrine acinar02	Amphicrine acinar
P5 (acinar like)	SP084_027	1425	987	LCNEC	B05.25382 A1	1992	1337	2.05339	0.410678	986	6.89467	-0.074457	-0.0512466	G1	8	Amphicrine acinar01	Amphicrine acinar
P5 (acinar like)	SP084_027	2419	1417	LCNEC	B05.25382 A1	3090	1768	0	0.575421	1416	7.2563	-0.170533	-0.0478999	G1	9	Amphicrine progenitor-like	Neuroendocrine
P5 (acinar like)	SP084_027	1369	965	LCNEC	B05.25382 A1	1761	1207	0.434153	0.506512	964	6.87213	-0.0872213	-0.0111765	G1	5	Amphicrine acinar02	Amphicrine acinar
P5 (acinar like)	SP084_027	2824	1627	LCNEC	B05.25382 A1	3711	2075	0	0.247262	1626	7.39449	-0.110471	-0.0114015	G1	3	Amphicrine acinar01	Amphicrine acinar
P5 (acinar like)	SP084_027	746	537	LCNEC	B05.25382 A1	1386	1013	2.39899	3.40909	536	6.286	-0.0792249	0.0433668	G2M	6	Neuroendocrine HSP+ (hypoxic)	Neuroendocrine
P5 (acinar like)	SP084_027	1601	1073	LCNEC	B05.25382 A1	2132	1419	0.123993	0.619963	1073	6.97915	-0.0587166	0.0708945	G2M	2	Amphicrine acinar03	Amphicrine acinar
P5 (acinar like)	SP084_027	1839	1158	LCNEC	B05.25382 A1	2482	1531	0	0.217037	1157	7.05445	0.0516659	-0.0156202	S	5	Amphicrine acinar02	Amphicrine acinar
P5 (acinar like)	SP084_027	3075	1633	LCNEC	B05.25382 A1	4392	2349	0	0.324149	1632	7.39817	-0.163234	-0.132658	G1	8	Amphicrine acinar01	Amphicrine acinar
P5 (acinar like)	SP084_027	2600	1574	LCNEC	B05.25382 A1	3665	2165	0.267074	0.534147	1573	7.36138	-0.155337	-0.139404	G1	2	Amphicrine acinar03	Amphicrine acinar
P5 (acinar like)	SP084_027	4590	2212	LCNEC	B05.25382 A1	6302	2949	0	0.195695	2211	7.70165	-0.0220519	-0.138403	G1	2	Amphicrine acinar03	Amphicrine acinar
P5 (acinar like)	SP084_027	385	320	LCNEC	B05.25382 A1	522	433	0	2.28426	319	5.76832	0.0190598	-0.0555313	S	1	Neuroendocrine stromal-like	Neuroendocrine
P5 (acinar like)	SP084_027	3331	1565	LCNEC	B05.25382 A1	5440	2671	0	0.209706	1564	7.35564	-0.202844	-0.0126782	G1	2	Amphicrine acinar03	Amphicrine acinar
P5 (acinar like)	SP084_027	4603	2239	LCNEC	B05.25382 A1	6402	3047	0	0.13018	2238	7.71378	-0.168397	-0.0860112	G1	2	Amphicrine acinar03	Amphicrine acinar
P5 (acinar like)	SP084_027	8895	2864	LCNEC	B05.25382 A1	13855	4582	0	0.0674082	2863	7.95997	0.399157	0.984357	G2M	11	Amphicrine acinar proliferating	Amphicrine acinar
P5 (acinar like)	SP084_027	2704	1665	LCNEC	B05.25382 A1	3565	2125	0	0.331736	1664	7.41758	-0.161404	0.0680539	G2M	3	Amphicrine acinar01	Amphicrine acinar
P5 (acinar like)	SP084_027	3792	2013	LCNEC	B05.25382 A1	5586	2891	0	0.263019	2012	7.60738	-0.158762	-0.116532	G1	2	Amphicrine acinar03	Amphicrine acinar
P5 (acinar like)	SP084_027	2202	1460	LCNEC	B05.25382 A1	2809	1822	0.0451875	0.451875	1459	7.28619	-0.101245	-0.0586343	G1	9	Amphicrine progenitor-like	Neuroendocrine
P5 (acinar like)	SP084_027	3306	1698	LCNEC	B05.25382 A1	4777	2436	0	0.120846	1697	7.43721	-0.13626	-0.0512265	G1	2	Amphicrine acinar03	Amphicrine acinar
P5 (acinar like)	SP084_027	3264	1817	LCNEC	B05.25382 A1	4407	2421	0	0.396704	1816	7.50494	-0.0946808	-0.0430562	G1	3	Amphicrine acinar01	Amphicrine acinar
P5 (acinar like)	SP084_027	1780	1096	LCNEC	B05.25382 A1	2305	1399	0	0.280112	1095	6.99942	-0.077055	0.00807819	G2M	3	Amphicrine acinar01	Amphicrine acinar
P5 (acinar like)	SP084_027	3462	1848	LCNEC	B05.25382 A1	4535	2370	0	0.17301	1847	7.52186	-0.166172	-0.0733359	G1	2	Amphicrine acinar03	Amphicrine acinar
P5 (acinar like)	SP084_027	2091	1244	LCNEC	B05.25382 A1	2979	1783	0.0477099	0.19084	1243	7.12609	-0.117031	-0.0957819	G1	2	Amphicrine acinar03	Amphicrine acinar
P5 (acinar like)	SP084_027	1674	1053	LCNEC	B05.25382 A1	2379	1494	0	0.297796	1052	6.9594	-0.022405	-0.0663071	G1	8	Amphicrine acinar01	Amphicrine acinar
P5 (acinar like)	SP084_027	1207	901	LCNEC	B05.25382 A1	1648	1209	0.326797	1.06209	900	6.80351	-0.0726251	-0.0370046	G1	8	Amphicrine acinar01	Amphicrine acinar
P5 (acinar like)	SP084_027	4896	2203	LCNEC	B05.25382 A1	7252	3205	0	0.10202	2202	7.69758	-0.166722	-0.0243572	G1	5	Amphicrine acinar02	Amphicrine acinar
P5 (acinar like)	SP084_027	3456	1848	LCNEC	B05.25382 A1	4819	2491	1.13993	0.370476	1847	7.52186	0.0105712	1.05382	G2M	11	Amphicrine acinar proliferating	Amphicrine acinar
P5 (acinar like)	SP084_027	3667	1819	LCNEC	B05.25382 A1	6051	3039	0	0.299076	1818	7.50604	-0.167848	-0.121893	G1	5	Amphicrine acinar02	Amphicrine acinar
P5 (acinar like)	SP084_027	3402	1665	LCNEC	B05.25382 A1	4474	2172	0	0.176056	1664	7.41758	-0.159943	-0.0723314	G1	3	Amphicrine acinar01	Amphicrine acinar
P5 (acinar like)	SP084_027	1357	898	LCNEC	B05.25382 A1	1828	1228	0.872093	0.508721	897	6.80017	0.14217	-0.0928453	S	8	Amphicrine acinar01	Amphicrine acinar
P5 (acinar like)	SP084_027	548	433	LCNEC	B05.25382 A1	924	709	2.61011	7.99347	432	6.07074	-0.0739911	-0.050649	G1	1	Neuroendocrine stromal-like	Neuroendocrine
P5 (acinar like)	SP084_027	7755	2812	LCNEC	B05.25382 A1	12242	4502	0	0.0901829	2811	7.94165	-0.156643	-0.0899417	G1	2	Amphicrine acinar03	Amphicrine acinar
P5 (acinar like)	SP084_027	4264	1794	LCNEC	B05.25382 A1	6373	2769	0	0.117123	1793	7.4922	-0.213479	-0.105523	G1	3	Amphicrine acinar01	Amphicrine acinar
P5 (acinar like)	SP084_027	1551	1002	LCNEC	B05.25382 A1	2372	1523	3.44615	1.10769	1001	6.90975	-0.0757335	-0.0425448	G1	8	Amphicrine acinar01	Amphicrine acinar
P5 (acinar like)	SP084_027	5641	2295	LCNEC	B05.25382 A1	7961	3253	0	0.123938	2294	7.73849	-0.139688	-0.112507	G1	2	Amphicrine acinar03	Amphicrine acinar
P5 (acinar like)	SP084_027	1369	975	LCNEC	B05.25382 A1	1760	1225	0.0729927	0	974	6.88244	-0.0974097	0.0268237	G2M	5	Amphicrine acinar02	Amphicrine acinar
P5 (acinar like)	SP084_027	8097	2826	LCNEC	B05.25382 A1	12192	4287	0	0.172605	2825	7.94662	1.01749	0.651417	S	11	Amphicrine acinar proliferating	Amphicrine acinar
P5 (acinar like)	SP084_027	1966	1165	LCNEC	B05.25382 A1	2452	1478	0	0.30426	1164	7.06048	-0.0475451	0.00938443	G2M	6	Neuroendocrine HSP+ (hypoxic)	Neuroendocrine
P5 (acinar like)	SP084_027	2838	1755	LCNEC	B05.25382 A1	3706	2234	0	0.105597	1754	7.47022	-0.133083	1.04752	G2M	11	Amphicrine acinar proliferating	Amphicrine acinar
P5 (acinar like)	SP084_027	1530	1012	LCNEC	B05.25382 A1	2150	1423	0	0.390625	1011	6.91968	-0.037521	0.0407509	G2M	2	Amphicrine acinar03	Amphicrine acinar
P5 (acinar like)	SP084_027	6087	2303	LCNEC	B05.25382 A1	9358	3619	0	0.114867	2302	7.74197	-0.222223	-0.0610697	G1	3	Amphicrine acinar01	Amphicrine acinar
P5 (acinar like)	SP084_027	2150	1211	LCNEC	B05.25382 A1	3081	1740	0.414365	0.598527	1210	7.0992	-0.152273	-0.013684	G1	2	Amphicrine acinar03	Amphicrine acinar
P5 (acinar like)	SP084_027	906	683	LCNEC	B05.25382 A1	1120	830	0.218818	0.656455	682	6.52649	-0.0644706	-0.0387672	G1	8	Amphicrine acinar01	Amphicrine acinar
P5 (acinar like)	SP084_027	1294	990	LCNEC	B05.25382 A1	1640	1230	0	0.231303	989	6.8977	-0.100834	-0.0145095	G1	2	Amphicrine acinar03	Amphicrine acinar
P5 (acinar like)	SP084_027	5458	2081	LCNEC	B05.25382 A1	7943	3145	0	0.054935	2080	7.6406	-0.173134	-0.103996	G1	3	Amphicrine acinar01	Amphicrine acinar
P5 (acinar like)	SP084_027	5685	2367	LCNEC	B05.25382 A1	9014	3816	0	0.10543	2366	7.76938	-0.111557	-0.120891	G1	3	Amphicrine acinar01	Amphicrine acinar
P5 (acinar like)	SP084_027	1321	826	LCNEC	B05.25382 A1	1646	1027	0	0.301887	825	6.71659	-0.117993	-0.032759	G1	8	Amphicrine acinar01	Amphicrine acinar
P5 (acinar like)	SP084_027	2052	1237	LCNEC	B05.25382 A1	2777	1652	0	0.145985	1236	7.12044	-0.149091	-0.0653823	G1	5	Amphicrine acinar02	Amphicrine acinar
P5 (acinar like)	SP084_027	1382	961	LCNEC	B05.25382 A1	1823	1244	0	0.216606	960	6.86797	-0.0927479	-0.0617814	G1	8	Amphicrine acinar01	Amphicrine acinar
P5 (acinar like)	SP084_027	3117	1513	LCNEC	B05.25382 A1	4912	2424	0	0.0320718	1512	7.32185	-0.123834	0.00432657	G2M	2	Amphicrine acinar03	Amphicrine acinar
P5 (acinar like)	SP084_027	4783	2213	LCNEC	B05.25382 A1	6886	3089	0.0208725	0.146107	2212	7.7021	0.151047	-0.0284556	S	5	Amphicrine acinar02	Amphicrine acinar
P5 (acinar like)	SP084_027	2610	1571	LCNEC	B05.25382 A1	3408	1978	0	0.153022	1570	7.35947	-0.0619582	-0.0582525	G1	5	Amphicrine acinar02	Amphicrine acinar
P5 (acinar like)	SP084_027	4538	2162	LCNEC	B05.25382 A1	6149	2836	0	0.241811	2161	7.67879	-0.208494	0.0148334	G2M	2	Amphicrine acinar03	Amphicrine acinar
P5 (acinar like)	SP084_027	2758	1698	LCNEC	B05.25382 A1	3597	2136	0	0.217077	1697	7.43721	0.154359	-0.0513214	S	2	Amphicrine acinar03	Amphicrine acinar
P5 (acinar like)	SP084_027	3624	1761	LCNEC	B05.25382 A1	5366	2625	0	0.302613	1760	7.47364	-0.22452	-0.100388	G1	2	Amphicrine acinar03	Amphicrine acinar
P5 (acinar like)	SP084_027	2191	1399	LCNEC	B05.25382 A1	2910	1838	0	0.499546	1398	7.24351	-0.114067	-0.0565643	G1	2	Amphicrine acinar03	Amphicrine acinar
P5 (acinar like)	SP084_027	1469	1009	LCNEC	B05.25382 A1	1828	1226	0.202566	0.607698	1008	6.91672	-0.077104	-0.0839824	G1	3	Amphicrine acinar01	Amphicrine acinar
P5 (acinar like)	SP084_027	4094	1669	LCNEC	B05.25382 A1	6329	2648	0.0487092	0.243546	1668	7.41998	-0.149656	-0.0417484	G1	5	Amphicrine acinar02	Amphicrine acinar
P5 (acinar like)	SP084_027	5082	2112	LCNEC	B05.25382 A1	7363	3053	0	0.0196734	2111	7.65539	-0.118037	-0.136023	G1	3	Amphicrine acinar01	Amphicrine acinar
P5 (acinar like)	SP084_027	4236	2027	LCNEC	B05.25382 A1	5672	2642	0	0.188501	2026	7.61431	-0.047619	-0.0742444	G1	2	Amphicrine acinar03	Amphicrine acinar
P5 (acinar like)	SP084_027	6674	2428	LCNEC	B05.25382 A1	10798	4081	0	0.104775	2427	7.79482	-0.161471	-0.12675	G1	3	Amphicrine acinar01	Amphicrine acinar
P5 (acinar like)	SP084_027	2201	1341	LCNEC	B05.25382 A1	2895	1740	0	0.181406	1340	7.20117	-0.104747	-0.0177353	G1	2	Amphicrine acinar03	Amphicrine acinar
P5 (acinar like)	SP084_027	2000	1187	LCNEC	B05.25382 A1	2841	1714	0	0.447984	1186	7.07918	-0.131624	-0.0823231	G1	2	Amphicrine acinar03	Amphicrine acinar
P5 (acinar like)	SP084_027	3147	1703	LCNEC	B05.25382 A1	4360	2303	0	0.0635122	1702	7.44015	-0.0463471	-0.0167646	G1	2	Amphicrine acinar03	Amphicrine acinar
P5 (acinar like)	SP084_027	3650	1706	LCNEC	B05.25382 A1	5997	2994	0.0272777	0.409165	1705	7.44191	-0.201991	-0.0152487	G1	6	Neuroendocrine HSP+ (hypoxic)	Neuroendocrine
P5 (acinar like)	SP084_027	3124	1609	LCNEC	B05.25382 A1	4329	2226	0.0957549	0.19151	1608	7.38337	-0.126034	-0.0585876	G1	3	Amphicrine acinar01	Amphicrine acinar
P5 (acinar like)	SP084_027	3986	1805	LCNEC	B05.25382 A1	6070	2883	0	0.125282	1804	7.49832	-0.151728	-0.138367	G1	2	Amphicrine acinar03	Amphicrine acinar
P5 (acinar like)	SP084_027	1925	1099	LCNEC	B05.25382 A1	2948	1736	1.67343	0.709939	1098	7.00216	-0.154138	-0.0665663	G1	8	Amphicrine acinar01	Amphicrine acinar
P5 (acinar like)	SP084_027	3691	1776	LCNEC	B05.25382 A1	5517	2703	0	0.108254	1775	7.48212	-0.0458151	-0.0523916	G1	2	Amphicrine acinar03	Amphicrine acinar
P5 (acinar like)	SP084_027	1370	895	LCNEC	B05.25382 A1	1737	1133	0	0.2185	894	6.79682	-0.121224	-0.0533454	G1	8	Amphicrine acinar01	Amphicrine acinar
P5 (acinar like)	SP084_027	3504	1731	LCNEC	B05.25382 A1	5102	2530	0	0.0855432	1730	7.45645	-0.0919187	-0.024795	G1	2	Amphicrine acinar03	Amphicrine acinar
P5 (acinar like)	SP084_027	7277	2746	LCNEC	B05.25382 A1	11123	4188	0	0.0823836	2745	7.9179	-0.177358	-0.048641	G1	2	Amphicrine acinar03	Amphicrine acinar
P5 (acinar like)	SP084_027	905	729	LCNEC	B05.25382 A1	1016	798	0	0.330396	728	6.59167	-0.0618646	-0.0713681	G1	6	Neuroendocrine HSP+ (hypoxic)	Neuroendocrine
P5 (acinar like)	SP084_027	1107	838	LCNEC	B05.25382 A1	1299	975	0.0896861	0.627803	837	6.73102	-0.164396	-0.101245	G1	10	Macrophages	Immune
P5 (acinar like)	SP084_027	1868	1092	LCNEC	B05.25382 A1	2691	1622	0	0.373333	1091	6.99577	-0.0768255	-0.0338031	G1	2	Amphicrine acinar03	Amphicrine acinar
P5 (acinar like)	SP084_027	4136	2004	LCNEC	B05.25382 A1	5779	2759	0	0.0724813	2003	7.6029	-0.155955	-0.0354096	G1	3	Amphicrine acinar01	Amphicrine acinar
P5 (acinar like)	SP084_027	2150	1232	LCNEC	B05.25382 A1	3368	1976	0.507849	0.23084	1231	7.11639	-0.0069015	-0.0466335	G1	8	Amphicrine acinar01	Amphicrine acinar
P5 (acinar like)	SP084_027	1698	1190	LCNEC	B05.25382 A1	2107	1429	0.058651	0.351906	1189	7.08171	-0.116435	-0.0872557	G1	2	Amphicrine acinar03	Amphicrine acinar
P5 (acinar like)	SP084_027	2374	1443	LCNEC	B05.25382 A1	3061	1823	0.209732	0.209732	1442	7.27448	-0.0139986	0.0540915	G2M	3	Amphicrine acinar01	Amphicrine acinar
P5 (acinar like)	SP084_027	1825	1158	LCNEC	B05.25382 A1	2400	1478	2.29701	0.213675	1157	7.05445	-0.153241	-0.0361013	G1	3	Amphicrine acinar01	Amphicrine acinar
P5 (acinar like)	SP084_027	2052	1259	LCNEC	B05.25382 A1	2688	1634	0	0.145985	1258	7.13807	-0.167804	-0.0214742	G1	3	Amphicrine acinar01	Amphicrine acinar
P5 (acinar like)	SP084_027	5312	2140	LCNEC	B05.25382 A1	7895	3177	0	0.131604	2139	7.66856	-0.174185	-0.113592	G1	3	Amphicrine acinar01	Amphicrine acinar
P5 (acinar like)	SP084_027	1590	965	LCNEC	B05.25382 A1	2172	1327	0	0.250941	964	6.87213	-0.00607112	-0.0764156	G1	8	Amphicrine acinar01	Amphicrine acinar
P5 (acinar like)	SP084_027	4290	2051	LCNEC	B05.25382 A1	6145	2932	0	0.255754	2050	7.62608	-0.14192	0.0186676	G2M	8	Amphicrine acinar01	Amphicrine acinar
P5 (acinar like)	SP084_027	10006	2810	LCNEC	B05.25382 A1	17346	5341	0	0.288989	2809	7.94094	-0.171363	-0.122141	G1	9	Amphicrine progenitor-like	Neuroendocrine
P5 (acinar like)	SP084_027	7134	2458	LCNEC	B05.25382 A1	11604	4239	0	0.112013	2457	7.8071	-0.189199	-0.121949	G1	3	Amphicrine acinar01	Amphicrine acinar
P5 (acinar like)	SP084_027	3167	1540	LCNEC	B05.25382 A1	4877	2442	0	0.189095	1539	7.33954	-0.212991	-0.00777259	G1	2	Amphicrine acinar03	Amphicrine acinar
P5 (acinar like)	SP084_027	1538	989	LCNEC	B05.25382 A1	1888	1198	1.80348	2.48756	988	6.89669	-0.0939898	-0.0838534	G1	6	Neuroendocrine HSP+ (hypoxic)	Neuroendocrine
P5 (acinar like)	SP084_027	2270	1192	LCNEC	B05.25382 A1	3630	2028	0.175362	0.306883	1191	7.08339	-0.0684494	-0.0480865	G1	2	Amphicrine acinar03	Amphicrine acinar
P5 (acinar like)	SP084_027	3421	1783	LCNEC	B05.25382 A1	5044	2606	0	0.233304	1782	7.48605	-0.196377	-0.111965	G1	2	Amphicrine acinar03	Amphicrine acinar
P5 (acinar like)	SP084_027	3162	1845	LCNEC	B05.25382 A1	4082	2317	0.0314367	0.56586	1844	7.52023	0.656879	0.492362	S	11	Amphicrine acinar proliferating	Amphicrine acinar
P5 (acinar like)	SP084_027	2231	1421	LCNEC	B05.25382 A1	2979	1849	0.0446429	0.357143	1420	7.25912	0.00867983	-0.0460831	S	3	Amphicrine acinar01	Amphicrine acinar
P5 (acinar like)	SP084_027	4160	2136	LCNEC	B05.25382 A1	5853	2919	0	0.239808	2135	7.66669	0.231316	-0.0208652	S	11	Amphicrine acinar proliferating	Amphicrine acinar
P5 (acinar like)	SP084_027	4786	2096	LCNEC	B05.25382 A1	6796	3001	0	0.27089	2095	7.64779	-0.177371	0.030458	G2M	3	Amphicrine acinar01	Amphicrine acinar
P5 (acinar like)	SP084_027	1520	1040	LCNEC	B05.25382 A1	2189	1468	0.131062	0.262123	1039	6.94698	-0.132118	-0.082551	G1	8	Amphicrine acinar01	Amphicrine acinar
P5 (acinar like)	SP084_027	3761	1993	LCNEC	B05.25382 A1	5229	2695	0	0.159278	1992	7.5974	-0.120724	-0.0683436	G1	3	Amphicrine acinar01	Amphicrine acinar
P5 (acinar like)	SP084_027	1799	1173	LCNEC	B05.25382 A1	2460	1556	0	0.166482	1172	7.06732	-0.167555	-0.0715058	G1	3	Amphicrine acinar01	Amphicrine acinar
P5 (acinar like)	SP084_027	2334	1386	LCNEC	B05.25382 A1	3415	2002	0	0.341588	1386	7.2349	-0.138429	-0.0786985	G1	2	Amphicrine acinar03	Amphicrine acinar
P5 (acinar like)	SP084_027	934	743	LCNEC	B05.25382 A1	1168	907	0	0.106952	742	6.6107	-0.0916676	0.0433854	G2M	8	Amphicrine acinar01	Amphicrine acinar
P5 (acinar like)	SP084_027	1772	959	LCNEC	B05.25382 A1	2506	1427	0.112296	0.393038	958	6.86589	-0.0579721	-0.076338	G1	8	Amphicrine acinar01	Amphicrine acinar
P5 (acinar like)	SP084_027	8085	2674	LCNEC	B05.25382 A1	12972	4527	0	0.13587	2673	7.89133	0.297001	0.805017	G2M	11	Amphicrine acinar proliferating	Amphicrine acinar
P5 (acinar like)	SP084_027	2412	1461	LCNEC	B05.25382 A1	3215	1913	0	0.289376	1460	7.28688	-0.125505	-0.0767379	G1	3	Amphicrine acinar01	Amphicrine acinar
P5 (acinar like)	SP084_027	1664	1155	LCNEC	B05.25382 A1	2242	1517	0.713861	0.297442	1154	7.05186	-0.112958	-0.012678	G1	2	Amphicrine acinar03	Amphicrine acinar
P5 (acinar like)	SP084_027	3642	1889	LCNEC	B05.25382 A1	4838	2449	0	0.328407	1888	7.5438	-0.141784	-0.069812	G1	2	Amphicrine acinar03	Amphicrine acinar
P5 (acinar like)	SP084_027	969	701	LCNEC	B05.25382 A1	1203	856	0	1.12245	700	6.55251	-0.00442954	0.0159847	G2M	8	Amphicrine acinar01	Amphicrine acinar
P5 (acinar like)	SP084_027	3962	1884	LCNEC	B05.25382 A1	5521	2580	0	0.100857	1883	7.54115	-0.0591794	-0.0523387	G1	3	Amphicrine acinar01	Amphicrine acinar
P5 (acinar like)	SP084_027	2573	1537	LCNEC	B05.25382 A1	3495	2022	0	0.155219	1537	7.33824	-0.0360733	-0.0438011	G1	3	Amphicrine acinar01	Amphicrine acinar
P5 (acinar like)	SP084_027	2290	1383	LCNEC	B05.25382 A1	3183	1871	2.75424	0.211864	1382	7.23201	-0.111926	-0.0194616	G1	2	Amphicrine acinar03	Amphicrine acinar
P5 (acinar like)	SP084_027	1402	1023	LCNEC	B05.25382 A1	1892	1361	0.212766	0.35461	1022	6.93049	-0.153758	0.0702305	G2M	8	Amphicrine acinar01	Amphicrine acinar
P5 (acinar like)	SP084_027	2533	1540	LCNEC	B05.25382 A1	3322	1966	0	0.354052	1539	7.33954	-0.169936	0.0604144	G2M	3	Amphicrine acinar01	Amphicrine acinar
P5 (acinar like)	SP084_027	1839	1081	LCNEC	B05.25382 A1	2694	1660	0	0.162778	1080	6.98564	-0.0795709	-0.0259593	G1	8	Amphicrine acinar01	Amphicrine acinar
P5 (acinar like)	SP084_027	2600	1471	LCNEC	B05.25382 A1	3445	1934	0	0.0384468	1470	7.2937	-0.109595	-0.110189	G1	3	Amphicrine acinar01	Amphicrine acinar
P5 (acinar like)	SP084_027	3124	1605	LCNEC	B05.25382 A1	4418	2281	0	0.191693	1604	7.38088	-0.114008	-0.026361	G1	3	Amphicrine acinar01	Amphicrine acinar
P5 (acinar like)	SP084_027	4709	2382	LCNEC	B05.25382 A1	6702	3296	0	0.211909	2381	7.7757	-0.0632956	-0.103014	G1	2	Amphicrine acinar03	Amphicrine acinar
P5 (acinar like)	SP084_027	4072	1934	LCNEC	B05.25382 A1	5611	2651	0.170857	0.439346	1933	7.56735	-0.109902	-0.0754088	G1	9	Amphicrine progenitor-like	Neuroendocrine
P5 (acinar like)	SP084_027	4601	2225	LCNEC	B05.25382 A1	6744	3168	0.0216873	0.195185	2224	7.70751	0.0525508	-0.0788588	S	2	Amphicrine acinar03	Amphicrine acinar
P5 (acinar like)	SP084_027	2088	1178	LCNEC	B05.25382 A1	2614	1473	2.05033	0.652377	1177	7.07157	-0.0928445	0.00376064	G2M	6	Neuroendocrine HSP+ (hypoxic)	Neuroendocrine
P5 (acinar like)	SP084_027	1658	1001	LCNEC	B05.25382 A1	2333	1441	0.060024	0.420168	1000	6.90875	-0.0276999	-0.0184346	G1	8	Amphicrine acinar01	Amphicrine acinar
P5 (acinar like)	SP084_027	1089	781	LCNEC	B05.25382 A1	1360	971	0.0911577	0.638104	780	6.66058	-0.0954661	-0.0748299	G1	8	Amphicrine acinar01	Amphicrine acinar
P5 (acinar like)	SP084_027	2019	1128	LCNEC	B05.25382 A1	3011	1747	0	0.639764	1127	7.0282	-0.099546	-0.0301224	G1	8	Amphicrine acinar01	Amphicrine acinar
P5 (acinar like)	SP084_027	3129	1607	LCNEC	B05.25382 A1	4470	2317	0	0.350318	1606	7.38212	-0.206721	-0.0432847	G1	2	Amphicrine acinar03	Amphicrine acinar
P5 (acinar like)	SP084_027	1766	1127	LCNEC	B05.25382 A1	2539	1610	0.168634	0.562114	1126	7.02731	-0.122647	-0.021629	G1	8	Amphicrine acinar01	Amphicrine acinar
P5 (acinar like)	SP084_027	5857	2393	LCNEC	B05.25382 A1	8233	3340	0	0.0682477	2392	7.7803	-0.112845	0.00678755	G2M	2	Amphicrine acinar03	Amphicrine acinar
P5 (acinar like)	SP084_027	4924	1870	LCNEC	B05.25382 A1	8364	3375	0	0.060889	1869	7.53369	-0.177287	-0.0477688	G1	5	Amphicrine acinar02	Amphicrine acinar
P5 (acinar like)	SP084_027	3413	1684	LCNEC	B05.25382 A1	4935	2408	0	0.23385	1683	7.42893	-0.127281	-0.0381215	G1	3	Amphicrine acinar01	Amphicrine acinar
P5 (acinar like)	SP084_027	4617	2049	LCNEC	B05.25382 A1	6673	2891	0	0.323834	2048	7.62511	-0.0386872	-0.0392357	G1	3	Amphicrine acinar01	Amphicrine acinar
P5 (acinar like)	SP084_027	1687	1135	LCNEC	B05.25382 A1	2228	1470	0	0.589275	1135	7.03527	-0.146216	-0.0262754	G1	2	Amphicrine acinar03	Amphicrine acinar
P5 (acinar like)	SP084_027	6802	2407	LCNEC	B05.25382 A1	9732	3474	0	0.0293945	2406	7.78614	-0.143096	-0.114363	G1	2	Amphicrine acinar03	Amphicrine acinar
P5 (acinar like)	SP084_027	1802	1187	LCNEC	B05.25382 A1	2431	1564	0	0.331858	1186	7.07918	-0.15184	-0.0333432	G1	5	Amphicrine acinar02	Amphicrine acinar
P5 (acinar like)	SP084_027	5537	2635	LCNEC	B05.25382 A1	8113	3722	0	0.162279	2634	7.87664	0.753815	0.347388	S	11	Amphicrine acinar proliferating	Amphicrine acinar
P5 (acinar like)	SP084_027	3241	1673	LCNEC	B05.25382 A1	4704	2430	0	0.154036	1672	7.42237	-0.152634	-0.0952917	G1	8	Amphicrine acinar01	Amphicrine acinar
P5 (acinar like)	SP084_027	3547	1807	LCNEC	B05.25382 A1	4872	2426	0	0.084507	1806	7.49942	-0.126268	-0.0786958	G1	5	Amphicrine acinar02	Amphicrine acinar
P5 (acinar like)	SP084_027	3046	1758	LCNEC	B05.25382 A1	4127	2314	0	0.131148	1757	7.47193	-0.0600476	-0.0961453	G1	5	Amphicrine acinar02	Amphicrine acinar
P5 (acinar like)	SP084_027	2335	1356	LCNEC	B05.25382 A1	3430	1986	0	0.256301	1355	7.21229	-0.179915	-0.0755903	G1	2	Amphicrine acinar03	Amphicrine acinar
P5 (acinar like)	SP084_027	1762	1205	LCNEC	B05.25382 A1	2151	1425	0	0.226501	1204	7.09423	-0.130752	-0.0138776	G1	3	Amphicrine acinar01	Amphicrine acinar
P5 (acinar like)	SP084_027	2759	1223	LCNEC	B05.25382 A1	4759	2309	1.45752	0.46214	1222	7.10906	-0.155717	-0.0987918	G1	3	Amphicrine acinar01	Amphicrine acinar
P5 (acinar like)	SP084_027	4630	2001	LCNEC	B05.25382 A1	6472	2801	0	0.129422	2000	7.6014	-0.155644	-0.0620689	G1	3	Amphicrine acinar01	Amphicrine acinar
P5 (acinar like)	SP084_027	2543	1462	LCNEC	B05.25382 A1	3245	1824	0	0.196232	1461	7.28756	-0.120641	-0.0233718	G1	3	Amphicrine acinar01	Amphicrine acinar
P5 (acinar like)	SP084_027	1727	1174	LCNEC	B05.25382 A1	2304	1512	0.172513	0.517539	1173	7.06817	-0.0978685	-0.109349	G1	5	Amphicrine acinar02	Amphicrine acinar
P5 (acinar like)	SP084_027	4190	2066	LCNEC	B05.25382 A1	5624	2676	0	0.166786	2065	7.63337	-0.155754	-0.0643453	G1	2	Amphicrine acinar03	Amphicrine acinar
P5 (acinar like)	SP084_027	1213	999	LCNEC	B05.25382 A1	1525	1211	0.0821018	0.328407	999	6.90776	0.0862397	-0.0673584	S	2	Amphicrine acinar03	Amphicrine acinar
P5 (acinar like)	SP084_027	3976	2070	LCNEC	B05.25382 A1	5623	2875	0	0.300903	2069	7.6353	0.25968	0.0437598	S	2	Amphicrine acinar03	Amphicrine acinar
P5 (acinar like)	SP084_027	643	521	LCNEC	B05.25382 A1	859	686	0	0.310078	520	6.25575	-0.124875	0.0358435	G2M	0	Neuroendocrine	Neuroendocrine
P5 (acinar like)	SP084_027	1558	1097	LCNEC	B05.25382 A1	1879	1307	0	0.383632	1096	7.00033	0.40472	0.264154	S	11	Amphicrine acinar proliferating	Amphicrine acinar
P5 (acinar like)	SP084_027	3949	2083	LCNEC	B05.25382 A1	5310	2728	0	0.252589	2082	7.64156	-0.175515	-0.0633754	G1	2	Amphicrine acinar03	Amphicrine acinar
P5 (acinar like)	SP084_027	5767	2580	LCNEC	B05.25382 A1	8586	3884	0.017313	0.138504	2579	7.85554	0.615639	0.438355	S	11	Amphicrine acinar proliferating	Amphicrine acinar
P5 (acinar like)	SP084_027	1265	854	LCNEC	B05.25382 A1	1675	1126	0	0.315209	853	6.74993	-0.076441	0.0404445	G2M	8	Amphicrine acinar01	Amphicrine acinar
P5 (acinar like)	SP084_027	4909	2236	LCNEC	B05.25382 A1	6758	3030	0	0.10175	2235	7.71244	-0.145525	-0.110333	G1	2	Amphicrine acinar03	Amphicrine acinar
P5 (acinar like)	SP084_027	3937	2026	LCNEC	B05.25382 A1	5564	2751	0	0.101497	2025	7.61382	-0.195318	-0.0192447	G1	3	Amphicrine acinar01	Amphicrine acinar
P5 (acinar like)	SP084_027	2268	1263	LCNEC	B05.25382 A1	3607	2032	0.0438982	0.395083	1262	7.14125	-0.135708	-0.0953312	G1	8	Amphicrine acinar01	Amphicrine acinar
P5 (acinar like)	SP084_027	1796	1214	LCNEC	B05.25382 A1	2182	1432	0	0.332963	1213	7.10168	0.079429	-0.021934	S	8	Amphicrine acinar01	Amphicrine acinar
P5 (acinar like)	SP084_027	3630	1798	LCNEC	B05.25382 A1	4737	2289	0	0.110072	1797	7.49443	-0.114901	-0.0320886	G1	2	Amphicrine acinar03	Amphicrine acinar
P5 (acinar like)	SP084_027	3035	1473	LCNEC	B05.25382 A1	4182	2063	0.13132	0.22981	1472	7.29506	-0.129228	-0.105419	G1	3	Amphicrine acinar01	Amphicrine acinar
P5 (acinar like)	SP084_027	2918	1537	LCNEC	B05.25382 A1	4150	2158	0.0342114	0.136846	1536	7.33759	-0.187692	-0.0966973	G1	6	Neuroendocrine HSP+ (hypoxic)	Neuroendocrine
P5 (acinar like)	SP084_027	3257	1616	LCNEC	B05.25382 A1	4558	2222	0	0.18388	1615	7.38771	-0.0762376	-0.0854136	G1	3	Amphicrine acinar01	Amphicrine acinar
P5 (acinar like)	SP084_027	5142	2184	LCNEC	B05.25382 A1	7564	3204	0	0.135949	2183	7.68891	-0.0894709	-0.146333	G1	3	Amphicrine acinar01	Amphicrine acinar
P5 (acinar like)	SP084_027	3630	1823	LCNEC	B05.25382 A1	4966	2449	0	0.165017	1822	7.50824	-0.180129	-0.0967566	G1	3	Amphicrine acinar01	Amphicrine acinar
P5 (acinar like)	SP084_027	884	678	LCNEC	B05.25382 A1	1342	1004	0.784753	0.112108	677	6.51915	-0.0698568	-0.0533717	G1	2	Amphicrine acinar03	Amphicrine acinar
P5 (acinar like)	SP084_027	3515	1697	LCNEC	B05.25382 A1	4781	2286	0	0.368481	1696	7.43662	-0.183094	-0.034804	G1	5	Amphicrine acinar02	Amphicrine acinar
P5 (acinar like)	SP084_027	2954	1560	LCNEC	B05.25382 A1	3713	1993	0.168237	0.437416	1559	7.35244	-0.0870538	-0.0771896	G1	10	Macrophages	Immune
P5 (acinar like)	SP084_027	3997	1732	LCNEC	B05.25382 A1	5941	2674	0.0249563	0.224607	1731	7.45703	-0.189406	-0.0123071	G1	2	Amphicrine acinar03	Amphicrine acinar
P5 (acinar like)	SP084_027	1874	1185	LCNEC	B05.25382 A1	2382	1465	0	0.15983	1184	7.0775	0.000820812	-0.078118	S	3	Amphicrine acinar01	Amphicrine acinar
P5 (acinar like)	SP084_027	1461	908	LCNEC	B05.25382 A1	1748	1095	0	0.612245	907	6.81124	-0.0650853	-0.0561068	G1	6	Neuroendocrine HSP+ (hypoxic)	Neuroendocrine
P5 (acinar like)	SP084_027	2915	1599	LCNEC	B05.25382 A1	4270	2281	0.0342349	0.171174	1598	7.37713	-0.099571	-0.0552838	G1	5	Amphicrine acinar02	Amphicrine acinar
P5 (acinar like)	SP084_027	2394	1560	LCNEC	B05.25382 A1	3216	2008	0	0.166806	1559	7.35244	0.0420808	-0.0249458	S	2	Amphicrine acinar03	Amphicrine acinar
P5 (acinar like)	SP084_027	1614	1100	LCNEC	B05.25382 A1	2315	1580	0	0.615764	1099	7.00307	0.141547	0.0873687	S	8	Amphicrine acinar01	Amphicrine acinar
P5 (acinar like)	SP084_027	8016	2853	LCNEC	B05.25382 A1	12596	4524	0	0.0872492	2852	7.95613	-0.0847524	-0.100376	G1	3	Amphicrine acinar01	Amphicrine acinar
P5 (acinar like)	SP084_027	895	689	LCNEC	B05.25382 A1	1308	970	2.60586	0.217155	688	6.53524	-0.0919966	0.159329	G2M	4	Neuroendocrine proliferating	Neuroendocrine
P5 (acinar like)	SP084_027	4286	2081	LCNEC	B05.25382 A1	5748	2729	0	0.0932401	2080	7.6406	-0.142147	0.00428493	G2M	2	Amphicrine acinar03	Amphicrine acinar
P5 (acinar like)	SP084_027	1658	1070	LCNEC	B05.25382 A1	2129	1372	0	2.00946	1069	6.97541	-0.0766	-0.0933358	G1	6	Neuroendocrine HSP+ (hypoxic)	Neuroendocrine
P5 (acinar like)	SP084_027	4218	1995	LCNEC	B05.25382 A1	5652	2614	0	0.0947418	1994	7.5984	-0.210881	-0.0794254	G1	2	Amphicrine acinar03	Amphicrine acinar
P5 (acinar like)	SP084_027	1949	1150	LCNEC	B05.25382 A1	2626	1540	0.102459	0.0512295	1149	7.04752	-0.179376	-0.0592626	G1	2	Amphicrine acinar03	Amphicrine acinar
P5 (acinar like)	SP084_027	1375	859	LCNEC	B05.25382 A1	1554	958	0	0.362319	858	6.75577	-0.124229	-0.0667742	G1	1	Neuroendocrine stromal-like	Neuroendocrine
P5 (acinar like)	SP084_027	2684	1503	LCNEC	B05.25382 A1	3397	1868	0.0371747	0.185874	1502	7.31522	-0.0741463	-0.00311531	G1	3	Amphicrine acinar01	Amphicrine acinar
P5 (acinar like)	SP084_027	3150	1619	LCNEC	B05.25382 A1	4473	2281	0	0.347991	1618	7.38956	-0.11163	-0.0322489	G1	3	Amphicrine acinar01	Amphicrine acinar
P5 (acinar like)	SP084_027	472	401	LCNEC	B05.25382 A1	721	593	4.30528	3.32681	401	5.99645	-0.0581609	-0.0346316	G1	1	Neuroendocrine stromal-like	Neuroendocrine
P5 (acinar like)	SP084_027	2399	1439	LCNEC	B05.25382 A1	3205	1887	0	0.332364	1438	7.2717	-0.15801	-0.062432	G1	3	Amphicrine acinar01	Amphicrine acinar
P5 (acinar like)	SP084_027	1795	1150	LCNEC	B05.25382 A1	2412	1518	0	0.222346	1149	7.04752	-0.0986741	-0.0617987	G1	2	Amphicrine acinar03	Amphicrine acinar
P5 (acinar like)	SP084_027	3038	1674	LCNEC	B05.25382 A1	4003	2197	0.0328084	0.295276	1673	7.42297	-0.0944614	0.054516	G2M	9	Amphicrine progenitor-like	Neuroendocrine
P5 (acinar like)	SP084_027	2949	1692	LCNEC	B05.25382 A1	3929	2207	0	0.101626	1691	7.43367	-0.104722	-0.0956676	G1	3	Amphicrine acinar01	Amphicrine acinar
P5 (acinar like)	SP084_027	2261	1337	LCNEC	B05.25382 A1	3159	1818	0	0.132509	1336	7.19818	-0.150899	-0.0660423	G1	3	Amphicrine acinar01	Amphicrine acinar
P5 (acinar like)	SP084_027	1179	885	LCNEC	B05.25382 A1	1576	1163	0	0.757576	884	6.78559	0.276396	-0.0329609	S	8	Amphicrine acinar01	Amphicrine acinar
P5 (acinar like)	SP084_027	5301	2346	LCNEC	B05.25382 A1	7420	3198	0	0.188288	2345	7.76047	-0.141688	-0.0755231	G1	2	Amphicrine acinar03	Amphicrine acinar
P5 (acinar like)	SP084_027	3525	1751	LCNEC	B05.25382 A1	5329	2667	0	0.367439	1750	7.46794	-0.180813	-0.075038	G1	2	Amphicrine acinar03	Amphicrine acinar
P5 (acinar like)	SP084_027	2048	1125	LCNEC	B05.25382 A1	3097	1738	0.436893	0.145631	1124	7.02554	-0.093133	-0.0515759	G1	8	Amphicrine acinar01	Amphicrine acinar
P5 (acinar like)	SP084_027	2615	1464	LCNEC	B05.25382 A1	3907	2196	0	0.22892	1463	7.28893	-0.14898	-0.0814423	G1	5	Amphicrine acinar02	Amphicrine acinar
P5 (acinar like)	SP084_027	2785	1786	LCNEC	B05.25382 A1	3723	2263	0	0.179211	1785	7.48773	0.0154517	0.0140873	S	2	Amphicrine acinar03	Amphicrine acinar
P5 (acinar like)	SP084_027	2326	1394	LCNEC	B05.25382 A1	3167	1862	0.341297	0.426621	1393	7.23993	-0.0237603	-0.0976086	G1	2	Amphicrine acinar03	Amphicrine acinar
P5 (acinar like)	SP084_027	2842	1605	LCNEC	B05.25382 A1	4044	2270	0	0.210674	1604	7.38088	-0.0667534	0.0178733	G2M	2	Amphicrine acinar03	Amphicrine acinar
P5 (acinar like)	SP084_027	5079	2330	LCNEC	B05.25382 A1	7129	3124	0	0.157264	2329	7.75362	-0.0295352	-0.0924091	G1	2	Amphicrine acinar03	Amphicrine acinar
P5 (acinar like)	SP084_027	3886	2099	LCNEC	B05.25382 A1	5355	2789	0	0.30785	2098	7.64922	0.644573	0.195114	S	11	Amphicrine acinar proliferating	Amphicrine acinar
P5 (acinar like)	SP084_027	4164	2170	LCNEC	B05.25382 A1	5786	2888	0.0239578	0.215621	2169	7.68248	-0.211103	-0.000860219	G1	2	Amphicrine acinar03	Amphicrine acinar
P5 (acinar like)	SP084_027	1355	988	LCNEC	B05.25382 A1	1705	1219	0.0735835	0.220751	988	6.89669	-0.0778737	-0.00747615	G1	2	Amphicrine acinar03	Amphicrine acinar
P5 (acinar like)	SP084_027	1212	909	LCNEC	B05.25382 A1	1437	1075	0.894309	0.569106	909	6.81344	-0.0362809	-0.0381715	G1	10	Macrophages	Immune
P5 (acinar like)	SP084_027	3699	1888	LCNEC	B05.25382 A1	5263	2624	0	0.134989	1887	7.54327	-0.0426679	-0.072399	G1	5	Amphicrine acinar02	Amphicrine acinar
P5 (acinar like)	SP084_027	2341	1423	LCNEC	B05.25382 A1	3514	2126	0.127714	0.212857	1422	7.26052	-0.154937	-0.0761221	G1	2	Amphicrine acinar03	Amphicrine acinar
P5 (acinar like)	SP084_027	2700	1532	LCNEC	B05.25382 A1	3724	2078	0	0.0740192	1531	7.33433	-0.136222	-0.0459185	G1	3	Amphicrine acinar01	Amphicrine acinar
P5 (acinar like)	SP084_027	3844	1986	LCNEC	B05.25382 A1	5150	2570	0	0.129904	1985	7.59388	-0.187455	-0.093407	G1	2	Amphicrine acinar03	Amphicrine acinar
P5 (acinar like)	SP084_027	2034	1139	LCNEC	B05.25382 A1	3016	1741	0	0.294118	1138	7.03791	-0.0170552	-0.0831848	G1	8	Amphicrine acinar01	Amphicrine acinar
P5 (acinar like)	SP084_027	3015	1518	LCNEC	B05.25382 A1	4391	2218	0.0331126	0.13245	1517	7.32515	-0.136131	-0.100951	G1	5	Amphicrine acinar02	Amphicrine acinar
P5 (acinar like)	SP084_027	2601	1544	LCNEC	B05.25382 A1	3356	1946	0.34338	0.419687	1543	7.34213	-0.134777	-0.140958	G1	3	Amphicrine acinar01	Amphicrine acinar
P5 (acinar like)	SP084_027	2045	1297	LCNEC	B05.25382 A1	2804	1734	0.146484	0	1296	7.16781	-0.0211489	-0.0756884	G1	5	Amphicrine acinar02	Amphicrine acinar
P5 (acinar like)	SP084_027	3953	2008	LCNEC	B05.25382 A1	5427	2722	0	0.252334	2007	7.60489	0.155628	1.18514	G2M	11	Amphicrine acinar proliferating	Amphicrine acinar
P5 (acinar like)	SP084_027	3140	1813	LCNEC	B05.25382 A1	4056	2245	0	0.349096	1812	7.50274	-0.0966995	-0.0654387	G1	2	Amphicrine acinar03	Amphicrine acinar
P5 (acinar like)	SP084_027	7816	2492	LCNEC	B05.25382 A1	12839	4405	0	0.0639304	2491	7.82084	-0.182234	-0.0292639	G1	3	Amphicrine acinar01	Amphicrine acinar
P5 (acinar like)	SP084_027	3253	1798	LCNEC	B05.25382 A1	4366	2351	0	0.306466	1797	7.49443	0.315535	-0.0243639	S	2	Amphicrine acinar03	Amphicrine acinar
P5 (acinar like)	SP084_027	4016	2188	LCNEC	B05.25382 A1	5596	2987	0	0.446207	2187	7.69074	0.766022	0.525451	S	11	Amphicrine acinar proliferating	Amphicrine acinar
P5 (acinar like)	SP084_027	2341	1360	LCNEC	B05.25382 A1	3381	1965	0	0.213129	1359	7.21524	-0.0738412	-0.0415855	G1	2	Amphicrine acinar03	Amphicrine acinar
P5 (acinar like)	SP084_027	1320	898	LCNEC	B05.25382 A1	1755	1185	0.0750751	0.825826	897	6.80017	-0.0658285	-0.0568168	G1	8	Amphicrine acinar01	Amphicrine acinar
P5 (acinar like)	SP084_027	1777	1046	LCNEC	B05.25382 A1	2591	1578	0.0561167	0.224467	1045	6.95273	-0.10628	-0.0312642	G1	8	Amphicrine acinar01	Amphicrine acinar
P5 (acinar like)	SP084_027	6287	2376	LCNEC	B05.25382 A1	9832	3815	0	0.158806	2375	7.77317	-0.193336	-0.0211609	G1	3	Amphicrine acinar01	Amphicrine acinar
P5 (acinar like)	SP084_027	3681	1803	LCNEC	B05.25382 A1	5143	2473	0	0.243902	1802	7.49721	-0.169185	-0.0563632	G1	3	Amphicrine acinar01	Amphicrine acinar
P5 (acinar like)	SP084_027	3948	1853	LCNEC	B05.25382 A1	5616	2638	0.0252525	0.277778	1852	7.52456	-0.0286138	-0.0884798	G1	3	Amphicrine acinar01	Amphicrine acinar
P5 (acinar like)	SP084_027	2212	1366	LCNEC	B05.25382 A1	2887	1750	0	0.0451875	1365	7.21964	-0.113558	0.0144744	G2M	3	Amphicrine acinar01	Amphicrine acinar
P5 (acinar like)	SP084_027	1193	902	LCNEC	B05.25382 A1	1600	1186	0.497512	0.580431	901	6.80461	-0.0188121	-0.0285093	G1	8	Amphicrine acinar01	Amphicrine acinar
P5 (acinar like)	SP084_027	2894	1545	LCNEC	B05.25382 A1	4047	2155	0.0688231	0.344116	1544	7.34278	-0.10774	-0.100521	G1	2	Amphicrine acinar03	Amphicrine acinar
P5 (acinar like)	SP084_027	2158	1214	LCNEC	B05.25382 A1	3587	2021	2.72931	0.715884	1213	7.10168	-0.119835	-0.0961975	G1	8	Amphicrine acinar01	Amphicrine acinar
P5 (acinar like)	SP084_027	1150	884	LCNEC	B05.25382 A1	1411	1051	0.0865801	0.34632	883	6.78446	-0.0104815	-0.0747122	G1	5	Amphicrine acinar02	Amphicrine acinar
P5 (acinar like)	SP084_027	2861	1644	LCNEC	B05.25382 A1	4336	2422	0.0348068	0.382875	1643	7.40489	-0.148145	0.00269814	G2M	5	Amphicrine acinar02	Amphicrine acinar
P5 (acinar like)	SP084_027	2242	1431	LCNEC	B05.25382 A1	2885	1781	0.265957	0.35461	1430	7.26613	-0.0595428	-0.105185	G1	3	Amphicrine acinar01	Amphicrine acinar
P5 (acinar like)	SP084_027	5548	2090	LCNEC	B05.25382 A1	8338	3206	0	0.0720461	2089	7.64492	-0.118733	-0.0243077	G1	5	Amphicrine acinar02	Amphicrine acinar
P5 (acinar like)	SP084_027	2428	1587	LCNEC	B05.25382 A1	3184	2021	0	0.246508	1586	7.3696	-0.148829	-0.0609732	G1	5	Amphicrine acinar02	Amphicrine acinar
P5 (acinar like)	SP084_027	4175	1969	LCNEC	B05.25382 A1	5853	2754	0	0.310411	1968	7.58528	-0.119154	-0.0780476	G1	3	Amphicrine acinar01	Amphicrine acinar
P5 (acinar like)	SP084_027	3565	1194	LCNEC	B05.25382 A1	6266	2666	0.0280112	0.112045	1193	7.08506	-0.135576	-0.0921002	G1	8	Amphicrine acinar01	Amphicrine acinar
P5 (acinar like)	SP084_027	1749	1123	LCNEC	B05.25382 A1	2664	1663	4.48891	0.919416	1122	7.02376	-0.11833	-0.0821393	G1	8	Amphicrine acinar01	Amphicrine acinar
P5 (acinar like)	SP084_027	5428	2482	LCNEC	B05.25382 A1	7844	3463	0	0.147167	2481	7.81682	-0.24742	-0.111951	G1	2	Amphicrine acinar03	Amphicrine acinar
P5 (acinar like)	SP084_027	4221	2044	LCNEC	B05.25382 A1	5862	2846	0.0472032	0.330422	2043	7.62266	-0.137237	-0.0967859	G1	9	Amphicrine progenitor-like	Neuroendocrine
P5 (acinar like)	SP084_027	1518	972	LCNEC	B05.25382 A1	2134	1356	0	0.459016	971	6.87936	0.00543692	-0.010537	S	2	Amphicrine acinar03	Amphicrine acinar
P5 (acinar like)	SP084_027	2097	1281	LCNEC	B05.25382 A1	2976	1793	0	0.380048	1280	7.1554	0.00909203	-0.0290746	S	2	Amphicrine acinar03	Amphicrine acinar
P5 (acinar like)	SP084_027	5024	1815	LCNEC	B05.25382 A1	7632	2967	0	0.119284	1814	7.50384	-0.0835329	-0.0594877	G1	3	Amphicrine acinar01	Amphicrine acinar
P5 (acinar like)	SP084_027	2078	1377	LCNEC	B05.25382 A1	3032	1932	0	0.287908	1376	7.22766	0.0293376	-0.0992073	S	2	Amphicrine acinar03	Amphicrine acinar
P5 (acinar like)	SP084_027	3820	1779	LCNEC	B05.25382 A1	5833	2876	0.0261301	0.156781	1778	7.48381	-0.132129	-0.0166832	G1	2	Amphicrine acinar03	Amphicrine acinar
P5 (acinar like)	SP084_027	3369	1851	LCNEC	B05.25382 A1	4612	2471	0	0.236897	1850	7.52348	-0.131469	-0.0530156	G1	3	Amphicrine acinar01	Amphicrine acinar
P5 (acinar like)	SP084_027	3903	2137	LCNEC	B05.25382 A1	5459	2906	0.0255689	0.178982	2136	7.66716	-0.227757	0.00591178	G2M	2	Amphicrine acinar03	Amphicrine acinar
P5 (acinar like)	SP084_027	2994	1637	LCNEC	B05.25382 A1	4230	2275	0	0.033389	1636	7.40062	0.0143164	-0.100688	S	3	Amphicrine acinar01	Amphicrine acinar
P5 (acinar like)	SP084_027	823	655	LCNEC	B05.25382 A1	991	773	0.120627	0.603136	654	6.48464	0.136582	0.00786166	S	8	Amphicrine acinar01	Amphicrine acinar
P5 (acinar like)	SP084_027	3462	1730	LCNEC	B05.25382 A1	5031	2523	0	0.115407	1729	7.45588	-0.12522	-0.0945155	G1	3	Amphicrine acinar01	Amphicrine acinar
P5 (acinar like)	SP084_027	4849	2113	LCNEC	B05.25382 A1	7015	3025	0	0.164711	2112	7.65586	-0.123127	-0.12179	G1	3	Amphicrine acinar01	Amphicrine acinar
P5 (acinar like)	SP084_027	2238	1385	LCNEC	B05.25382 A1	3212	1959	0.0444642	0.444642	1384	7.23346	-0.062513	-0.10205	G1	5	Amphicrine acinar02	Amphicrine acinar
P5 (acinar like)	SP084_027	1886	1238	LCNEC	B05.25382 A1	2358	1513	0.105541	0.369393	1237	7.12125	-0.0848877	-0.0724435	G1	3	Amphicrine acinar01	Amphicrine acinar
P5 (acinar like)	SP084_027	3459	1735	LCNEC	B05.25382 A1	4548	2278	0	0.144342	1734	7.45876	-0.11743	0.0673277	G2M	9	Amphicrine progenitor-like	Neuroendocrine
P5 (acinar like)	SP084_027	6582	2691	LCNEC	B05.25382 A1	9868	3931	0	0.242498	2690	7.89767	-0.192135	-0.0092187	G1	2	Amphicrine acinar03	Amphicrine acinar
P5 (acinar like)	SP084_027	591	403	LCNEC	B05.25382 A1	834	600	0.966184	3.86473	402	5.99894	-0.00565484	-0.0348934	G1	1	Neuroendocrine stromal-like	Neuroendocrine
P5 (acinar like)	SP084_027	6351	2488	LCNEC	B05.25382 A1	10160	4006	0.0157282	0.0943693	2487	7.81923	-0.123967	-0.0831231	G1	3	Amphicrine acinar01	Amphicrine acinar
P5 (acinar like)	SP084_027	1156	810	LCNEC	B05.25382 A1	1639	1119	3.31675	0.829187	809	6.69703	-0.0656427	-0.0730857	G1	8	Amphicrine acinar01	Amphicrine acinar
P5 (acinar like)	SP084_027	5508	2377	LCNEC	B05.25382 A1	7796	3319	0	0.0725689	2376	7.77359	-0.124383	-0.0946639	G1	2	Amphicrine acinar03	Amphicrine acinar
P5 (acinar like)	SP084_027	1007	762	LCNEC	B05.25382 A1	1270	945	1.17302	0.391007	761	6.63595	-0.052343	0.0525095	G2M	8	Amphicrine acinar01	Amphicrine acinar
P5 (acinar like)	SP084_027	8239	2801	LCNEC	B05.25382 A1	12734	4381	0	0.0727714	2800	7.93773	-0.184954	-0.0882123	G1	2	Amphicrine acinar03	Amphicrine acinar
P5 (acinar like)	SP084_027	2414	1452	LCNEC	B05.25382 A1	3245	1924	0.0824063	0.453234	1451	7.2807	-0.188428	-0.0251217	G1	2	Amphicrine acinar03	Amphicrine acinar
P5 (acinar like)	SP084_027	2309	1356	LCNEC	B05.25382 A1	3143	1833	0	0.302245	1355	7.21229	-0.0853287	-0.0813633	G1	3	Amphicrine acinar01	Amphicrine acinar
P5 (acinar like)	SP084_027	4997	2346	LCNEC	B05.25382 A1	7926	3526	0	0.239569	2345	7.76047	-0.200179	-0.0659156	G1	9	Amphicrine progenitor-like	Neuroendocrine
P5 (acinar like)	SP084_027	3199	1637	LCNEC	B05.25382 A1	4232	2125	0	0.0936914	1636	7.40062	-0.162635	-0.0513638	G1	3	Amphicrine acinar01	Amphicrine acinar
P5 (acinar like)	SP084_027	3960	1873	LCNEC	B05.25382 A1	5430	2571	0	0.35229	1872	7.5353	-0.131891	-0.0540786	G1	3	Amphicrine acinar01	Amphicrine acinar
P5 (acinar like)	SP084_027	1639	1097	LCNEC	B05.25382 A1	2044	1343	0	0.121877	1096	7.00033	0.0180883	-0.0343087	S	5	Amphicrine acinar02	Amphicrine acinar
P5 (acinar like)	SP084_027	1230	910	LCNEC	B05.25382 A1	1612	1174	0	0.646204	909	6.81344	-0.138055	-0.00342149	G1	8	Amphicrine acinar01	Amphicrine acinar
P5 (acinar like)	SP084_027	3641	1915	LCNEC	B05.25382 A1	4839	2473	0	0.137137	1914	7.55747	-0.103259	-0.0447185	G1	2	Amphicrine acinar03	Amphicrine acinar
P5 (acinar like)	SP084_027	4073	1982	LCNEC	B05.25382 A1	5614	2705	0	0.171569	1981	7.59186	-0.19039	-0.0592524	G1	3	Amphicrine acinar01	Amphicrine acinar
P5 (acinar like)	SP084_027	4275	2051	LCNEC	B05.25382 A1	6173	2899	0	0.163475	2050	7.62608	-0.145224	0.00261245	G2M	3	Amphicrine acinar01	Amphicrine acinar
P5 (acinar like)	SP084_027	2591	1367	LCNEC	B05.25382 A1	4057	2165	1.21858	0.114242	1366	7.22037	-0.142198	-0.0520841	G1	2	Amphicrine acinar03	Amphicrine acinar
P5 (acinar like)	SP084_027	2144	1347	LCNEC	B05.25382 A1	2736	1658	0.231696	0.417053	1346	7.20564	-0.161378	-0.0250184	G1	3	Amphicrine acinar01	Amphicrine acinar
P5 (acinar like)	SP084_027	2338	1214	LCNEC	B05.25382 A1	3761	2081	0.17043	0.213038	1213	7.10168	-0.0256821	-0.103276	G1	8	Amphicrine acinar01	Amphicrine acinar
P5 (acinar like)	SP084_027	2978	1596	LCNEC	B05.25382 A1	4320	2316	0.0334448	0.367893	1595	7.37526	-0.0161164	-0.0267045	G1	3	Amphicrine acinar01	Amphicrine acinar
P5 (acinar like)	SP084_027	9095	2927	LCNEC	B05.25382 A1	14672	4882	0	0.0659268	2926	7.98173	-0.0488318	-0.128905	G1	2	Amphicrine acinar03	Amphicrine acinar
P5 (acinar like)	SP084_027	3877	2024	LCNEC	B05.25382 A1	5570	2877	0.102881	0.180041	2023	7.61283	-0.181265	0.0048559	G2M	3	Amphicrine acinar01	Amphicrine acinar
P5 (acinar like)	SP084_027	3471	1529	LCNEC	B05.25382 A1	5688	2579	1.19488	0.056899	1528	7.33237	-0.182665	-0.0996622	G1	2	Amphicrine acinar03	Amphicrine acinar
P5 (acinar like)	SP084_027	7297	2835	LCNEC	B05.25382 A1	11186	4292	0	0.15052	2834	7.9498	-0.144078	-0.0886048	G1	2	Amphicrine acinar03	Amphicrine acinar
P5 (acinar like)	SP084_027	1925	1160	LCNEC	B05.25382 A1	2729	1628	0	0.670795	1159	7.05618	-0.15944	-0.0634947	G1	2	Amphicrine acinar03	Amphicrine acinar
P5 (acinar like)	SP084_027	5068	2230	LCNEC	B05.25382 A1	6980	2976	0	0.157604	2229	7.70976	-0.152374	-0.000654243	G1	2	Amphicrine acinar03	Amphicrine acinar
P5 (acinar like)	SP084_027	1648	1083	LCNEC	B05.25382 A1	2180	1413	0.0604961	0.241984	1082	6.98749	-0.0685967	-0.0463109	G1	2	Amphicrine acinar03	Amphicrine acinar
P5 (acinar like)	SP084_027	2241	1363	LCNEC	B05.25382 A1	3004	1796	0.618375	0.397527	1362	7.21744	-0.0275772	-0.028238	G1	3	Amphicrine acinar01	Amphicrine acinar
P5 (acinar like)	SP084_027	2810	1578	LCNEC	B05.25382 A1	3637	1961	0	0.248491	1577	7.36391	-0.161471	-0.0659988	G1	3	Amphicrine acinar01	Amphicrine acinar
P5 (acinar like)	SP084_027	7085	2184	LCNEC	B05.25382 A1	10689	3597	0	0.0705219	2183	7.68891	-0.172894	-0.110684	G1	3	Amphicrine acinar01	Amphicrine acinar
P5 (acinar like)	SP084_027	2976	1671	LCNEC	B05.25382 A1	4031	2180	0	0.234663	1670	7.42118	-0.0856895	-0.091777	G1	9	Amphicrine progenitor-like	Neuroendocrine
P5 (acinar like)	SP084_027	871	712	LCNEC	B05.25382 A1	1065	850	0	0.229095	711	6.56808	-0.0837089	0.052901	G2M	8	Amphicrine acinar01	Amphicrine acinar
P5 (acinar like)	SP084_027	5992	2606	LCNEC	B05.25382 A1	8928	3749	0	0.116686	2605	7.86557	-0.194326	-0.138575	G1	2	Amphicrine acinar03	Amphicrine acinar
P5 (acinar like)	SP084_027	4246	1941	LCNEC	B05.25382 A1	5958	2691	0	0.305236	1940	7.57096	-0.173016	-0.0705368	G1	9	Amphicrine progenitor-like	Neuroendocrine
P5 (acinar like)	SP084_027	3684	1837	LCNEC	B05.25382 A1	5937	2979	0.0541565	0.189548	1836	7.51589	-0.151411	-0.101728	G1	3	Amphicrine acinar01	Amphicrine acinar
P5 (acinar like)	SP084_027	2184	1353	LCNEC	B05.25382 A1	3043	1852	0	0.364964	1352	7.21008	-0.126871	-0.0741741	G1	5	Amphicrine acinar02	Amphicrine acinar
P5 (acinar like)	SP084_027	3160	1679	LCNEC	B05.25382 A1	4773	2611	0	1.21913	1678	7.42595	-0.0473271	-0.0552281	G1	6	Neuroendocrine HSP+ (hypoxic)	Neuroendocrine
P5 (acinar like)	SP084_027	3127	1502	LCNEC	B05.25382 A1	4632	2269	0	0.66709	1501	7.31455	-0.07327	-0.0654661	G1	5	Amphicrine acinar02	Amphicrine acinar
P5 (acinar like)	SP084_027	2004	1268	LCNEC	B05.25382 A1	2489	1534	0.0498008	0.149402	1267	7.1452	-0.0940265	-0.0146448	G1	3	Amphicrine acinar01	Amphicrine acinar
P5 (acinar like)	SP084_027	2295	1359	LCNEC	B05.25382 A1	3020	1760	0.216638	0.34662	1358	7.2145	-0.164984	-0.0895303	G1	3	Amphicrine acinar01	Amphicrine acinar
P5 (acinar like)	SP084_027	6786	2704	LCNEC	B05.25382 A1	10229	4087	0	0.13245	2703	7.90249	0.789291	0.540261	S	11	Amphicrine acinar proliferating	Amphicrine acinar
P5 (acinar like)	SP084_027	2042	1220	LCNEC	B05.25382 A1	3026	1845	0	0.146699	1219	7.10661	-0.0671334	-0.102637	G1	8	Amphicrine acinar01	Amphicrine acinar
P5 (acinar like)	SP084_027	2498	1564	LCNEC	B05.25382 A1	3214	1937	0	0.239617	1563	7.355	0.208098	0.157666	S	3	Amphicrine acinar01	Amphicrine acinar
P5 (acinar like)	SP084_027	3626	1864	LCNEC	B05.25382 A1	5148	2577	0	0.110162	1863	7.53048	-0.151805	-0.0411707	G1	5	Amphicrine acinar02	Amphicrine acinar
P5 (acinar like)	SP084_027	1934	1289	LCNEC	B05.25382 A1	2392	1563	0	0.463201	1288	7.16162	-0.166143	0.000855791	G2M	9	Amphicrine progenitor-like	Neuroendocrine
P5 (acinar like)	SP084_027	2656	1547	LCNEC	B05.25382 A1	3494	2013	0	0.187899	1546	7.34407	-0.0495262	-0.0330295	G1	5	Amphicrine acinar02	Amphicrine acinar
P5 (acinar like)	SP084_027	6252	2339	LCNEC	B05.25382 A1	9179	3700	0.0319234	0.175579	2338	7.75748	-0.189001	-0.1115	G1	9	Amphicrine progenitor-like	Neuroendocrine
P5 (acinar like)	SP084_027	6590	2718	LCNEC	B05.25382 A1	10082	4115	0	0.151515	2717	7.90765	-0.192096	-0.115212	G1	2	Amphicrine acinar03	Amphicrine acinar
P5 (acinar like)	SP084_027	3924	1873	LCNEC	B05.25382 A1	5432	2541	0	0.0509424	1872	7.5353	-0.208723	-0.102546	G1	5	Amphicrine acinar02	Amphicrine acinar
P5 (acinar like)	SP084_027	1650	1070	LCNEC	B05.25382 A1	2185	1383	2.18676	0.295508	1069	6.97541	-0.180928	-0.0696089	G1	2	Amphicrine acinar03	Amphicrine acinar
P5 (acinar like)	SP084_027	3211	1738	LCNEC	B05.25382 A1	4351	2306	0	0.310463	1737	7.46049	-0.06891	-0.0218681	G1	5	Amphicrine acinar02	Amphicrine acinar
P5 (acinar like)	SP084_027	1271	840	LCNEC	B05.25382 A1	1624	1081	0.543901	0.699301	839	6.7334	-0.0563024	0.0533614	G2M	8	Amphicrine acinar01	Amphicrine acinar
P5 (acinar like)	SP084_027	4731	2146	LCNEC	B05.25382 A1	6511	2901	0.126502	0.126502	2145	7.67136	-0.214973	-0.0881035	G1	2	Amphicrine acinar03	Amphicrine acinar
P5 (acinar like)	SP084_027	3703	1842	LCNEC	B05.25382 A1	5180	2525	0	0.215575	1841	7.51861	-0.129204	0.00214516	G2M	5	Amphicrine acinar02	Amphicrine acinar
P5 (acinar like)	SP084_027	5667	2506	LCNEC	B05.25382 A1	8151	3566	0	0.228873	2505	7.82644	0.674543	0.610307	S	11	Amphicrine acinar proliferating	Amphicrine acinar
P5 (acinar like)	SP084_027	1804	1177	LCNEC	B05.25382 A1	2455	1564	1.03939	0.273523	1176	7.07072	-0.0724032	-0.0703054	G1	2	Amphicrine acinar03	Amphicrine acinar
P5 (acinar like)	SP084_027	3880	1829	LCNEC	B05.25382 A1	5314	2498	0	0.257069	1828	7.51152	-0.127227	0.0490507	G2M	3	Amphicrine acinar01	Amphicrine acinar
P5 (acinar like)	SP084_027	2861	1632	LCNEC	B05.25382 A1	4077	2346	0	0.728661	1631	7.39756	-0.109301	-0.0815401	G1	8	Amphicrine acinar01	Amphicrine acinar
P5 (acinar like)	SP084_027	5700	2516	LCNEC	B05.25382 A1	8337	3648	0	0.245012	2515	7.83043	-0.17226	-0.0217022	G1	2	Amphicrine acinar03	Amphicrine acinar
P5 (acinar like)	SP084_027	3648	2027	LCNEC	B05.25382 A1	5028	2675	0	0.136874	2026	7.61431	0.155777	-0.00952937	S	3	Amphicrine acinar01	Amphicrine acinar
P5 (acinar like)	SP084_027	937	695	LCNEC	B05.25382 A1	1192	885	0.106045	0.530223	694	6.54391	-0.112499	0.0730157	G2M	8	Amphicrine acinar01	Amphicrine acinar
P5 (acinar like)	SP084_027	3555	1781	LCNEC	B05.25382 A1	4985	2461	0	0.36435	1780	7.48493	-0.160478	-0.0534943	G1	2	Amphicrine acinar03	Amphicrine acinar
P5 (acinar like)	SP084_027	1411	1035	LCNEC	B05.25382 A1	1847	1310	0.281294	0.492264	1034	6.94216	-0.052021	-0.0658048	G1	2	Amphicrine acinar03	Amphicrine acinar
P5 (acinar like)	SP084_027	2102	1305	LCNEC	B05.25382 A1	2608	1570	0.0474158	0.284495	1304	7.17396	-0.190216	-0.104787	G1	3	Amphicrine acinar01	Amphicrine acinar
P5 (acinar like)	SP084_027	4894	2367	LCNEC	B05.25382 A1	6787	3172	0	0.264928	2366	7.76938	-0.19803	-0.106249	G1	2	Amphicrine acinar03	Amphicrine acinar
P5 (acinar like)	SP084_027	2982	1465	LCNEC	B05.25382 A1	4061	1982	0	0.300903	1464	7.28961	-0.101487	-0.0332038	G1	3	Amphicrine acinar01	Amphicrine acinar
P5 (acinar like)	SP084_027	6287	2386	LCNEC	B05.25382 A1	9427	3722	0	0.174659	2385	7.77737	-0.15062	-0.0774791	G1	9	Amphicrine progenitor-like	Neuroendocrine
P5 (acinar like)	SP084_027	3625	1611	LCNEC	B05.25382 A1	5278	2500	0.0816327	1.27891	1610	7.38461	-0.0715623	0.0180264	G2M	6	Neuroendocrine HSP+ (hypoxic)	Neuroendocrine
P5 (acinar like)	SP084_027	3169	1699	LCNEC	B05.25382 A1	4599	2486	0	0.314564	1698	7.4378	-0.123033	-0.0852814	G1	8	Amphicrine acinar01	Amphicrine acinar
P5 (acinar like)	SP084_027	1913	1154	LCNEC	B05.25382 A1	2688	1603	0.10433	0.10433	1153	7.05099	-0.122779	-0.0997846	G1	2	Amphicrine acinar03	Amphicrine acinar
P5 (acinar like)	SP084_027	3269	1737	LCNEC	B05.25382 A1	4430	2305	0	0.335366	1736	7.45991	-0.214854	-0.113424	G1	3	Amphicrine acinar01	Amphicrine acinar
P5 (acinar like)	SP084_027	3018	1766	LCNEC	B05.25382 A1	3886	2175	0	0.165399	1765	7.47647	-0.195718	-0.0658786	G1	2	Amphicrine acinar03	Amphicrine acinar
P5 (acinar like)	SP084_027	3174	1791	LCNEC	B05.25382 A1	4186	2292	0	0.376648	1790	7.49053	-0.13203	0.0182495	G2M	2	Amphicrine acinar03	Amphicrine acinar
P5 (acinar like)	SP084_027	2418	1447	LCNEC	B05.25382 A1	3133	1831	0	0.165153	1446	7.27725	-0.0651616	-0.0868929	G1	3	Amphicrine acinar01	Amphicrine acinar
P5 (acinar like)	SP084_027	4240	2128	LCNEC	B05.25382 A1	5688	2755	0	0.28222	2127	7.66294	-0.156476	-0.0552028	G1	2	Amphicrine acinar03	Amphicrine acinar
P5 (acinar like)	SP084_027	3934	1987	LCNEC	B05.25382 A1	5233	2596	0	0.202943	1986	7.59438	-0.205851	-0.0493099	G1	2	Amphicrine acinar03	Amphicrine acinar
P5 (acinar like)	SP084_027	2128	1249	LCNEC	B05.25382 A1	2809	1643	0	0.699953	1248	7.1301	-0.0856394	-0.0800201	G1	3	Amphicrine acinar01	Amphicrine acinar
P5 (acinar like)	SP084_027	3286	1824	LCNEC	B05.25382 A1	4308	2304	0	0.0608273	1823	7.50879	-0.106669	-0.0276635	G1	2	Amphicrine acinar03	Amphicrine acinar
P5 (acinar like)	SP084_027	2108	1348	LCNEC	B05.25382 A1	3185	2021	0	0.472144	1347	7.20638	-0.130013	0.0118048	G2M	2	Amphicrine acinar03	Amphicrine acinar
P5 (acinar like)	SP084_027	1458	962	LCNEC	B05.25382 A1	2030	1327	0.407332	0.610998	961	6.86901	-0.0354616	-0.0764363	G1	8	Amphicrine acinar01	Amphicrine acinar
P5 (acinar like)	SP084_027	3700	1821	LCNEC	B05.25382 A1	5117	2493	0	0.107991	1820	7.50714	-0.165937	-0.0869318	G1	3	Amphicrine acinar01	Amphicrine acinar
P5 (acinar like)	SP084_027	4073	1998	LCNEC	B05.25382 A1	5438	2595	0	0.0981114	1997	7.5999	-0.101092	-0.0700577	G1	2	Amphicrine acinar03	Amphicrine acinar
P5 (acinar like)	SP084_027	2477	1300	LCNEC	B05.25382 A1	3781	2046	0	0.281804	1299	7.17012	-0.149876	-0.052889	G1	2	Amphicrine acinar03	Amphicrine acinar
P5 (acinar like)	SP084_027	5088	2212	LCNEC	B05.25382 A1	7173	3055	0.0196117	0.196117	2211	7.70165	-0.202749	-0.0632348	G1	2	Amphicrine acinar03	Amphicrine acinar
P5 (acinar like)	SP084_027	1827	1223	LCNEC	B05.25382 A1	2222	1444	0	0.381679	1222	7.10906	-0.137116	-0.0938226	G1	3	Amphicrine acinar01	Amphicrine acinar
P5 (acinar like)	SP084_027	6178	2351	LCNEC	B05.25382 A1	9387	3602	0	0.0970246	2350	7.7626	0.194362	0.00896075	S	2	Amphicrine acinar03	Amphicrine acinar
P5 (acinar like)	SP084_027	2877	1657	LCNEC	B05.25382 A1	3819	2127	0	0.34638	1656	7.41276	-0.0900022	-0.037858	G1	3	Amphicrine acinar01	Amphicrine acinar
P5 (acinar like)	SP084_027	2888	1455	LCNEC	B05.25382 A1	4465	2302	0.481762	0.137646	1454	7.28276	-0.112553	-0.0297697	G1	2	Amphicrine acinar03	Amphicrine acinar
P5 (acinar like)	SP084_027	562	434	LCNEC	B05.25382 A1	930	725	2.46711	5.09868	433	6.07304	-0.0212911	0.0703408	G2M	1	Neuroendocrine stromal-like	Neuroendocrine
P5 (acinar like)	SP084_027	3221	1750	LCNEC	B05.25382 A1	4659	2566	0	0.432767	1749	7.46737	-0.19567	-0.107908	G1	2	Amphicrine acinar03	Amphicrine acinar
P5 (acinar like)	SP084_027	2614	1577	LCNEC	B05.25382 A1	3607	2157	0	0.419048	1576	7.36328	-0.0119158	-0.0694499	G1	2	Amphicrine acinar03	Amphicrine acinar
P5 (acinar like)	SP084_027	3107	1790	LCNEC	B05.25382 A1	4212	2327	0	0.160668	1789	7.48997	0.177285	-0.0126817	S	3	Amphicrine acinar01	Amphicrine acinar
P5 (acinar like)	SP084_027	5352	2296	LCNEC	B05.25382 A1	8116	3576	0	0.223714	2295	7.73892	-0.143706	-0.135449	G1	9	Amphicrine progenitor-like	Neuroendocrine
P5 (acinar like)	SP084_027	5713	2281	LCNEC	B05.25382 A1	8551	3418	0	0.104913	2280	7.73237	-0.176797	-0.0348393	G1	3	Amphicrine acinar01	Amphicrine acinar
P5 (acinar like)	SP084_027	4037	1897	LCNEC	B05.25382 A1	5578	2608	0	0.148405	1896	7.54803	-0.0656752	-0.078279	G1	3	Amphicrine acinar01	Amphicrine acinar
P5 (acinar like)	SP084_027	2901	1629	LCNEC	B05.25382 A1	4286	2392	0.477164	0.64758	1628	7.39572	-0.155745	-0.00813426	G1	2	Amphicrine acinar03	Amphicrine acinar
P5 (acinar like)	SP084_027	4175	1757	LCNEC	B05.25382 A1	6620	2906	0.355787	0.616698	1756	7.47136	-0.151376	-0.064669	G1	6	Neuroendocrine HSP+ (hypoxic)	Neuroendocrine
P5 (acinar like)	SP084_027	4854	2235	LCNEC	B05.25382 A1	6687	3014	0	0.205592	2234	7.712	-0.176896	-0.04341	G1	2	Amphicrine acinar03	Amphicrine acinar
P5 (acinar like)	SP084_027	2100	1324	LCNEC	B05.25382 A1	2585	1598	1.49045	0.698649	1323	7.18841	-0.157277	-0.0788769	G1	9	Amphicrine progenitor-like	Neuroendocrine
P5 (acinar like)	SP084_027	1624	1099	LCNEC	B05.25382 A1	2166	1436	0.0614251	0.184275	1098	7.00216	-0.0622357	0.00884677	G2M	2	Amphicrine acinar03	Amphicrine acinar
P5 (acinar like)	SP084_027	3333	1690	LCNEC	B05.25382 A1	4378	2303	0.327576	0.416915	1689	7.43248	-0.0861233	0.16022	G2M	10	Macrophages	Immune
P5 (acinar like)	SP084_027	1797	1122	LCNEC	B05.25382 A1	2436	1493	0	0.718232	1121	7.02287	-0.0968176	0.00428014	G2M	5	Amphicrine acinar02	Amphicrine acinar
P5 (acinar like)	SP084_027	1279	820	LCNEC	B05.25382 A1	1678	1088	0.230947	1.3087	819	6.7093	-0.0640067	-0.0601058	G1	8	Amphicrine acinar01	Amphicrine acinar
P5 (acinar like)	SP084_027	5392	2210	LCNEC	B05.25382 A1	7564	3271	0	0.240518	2209	7.70075	-0.0711534	-0.102356	G1	9	Amphicrine progenitor-like	Neuroendocrine
P5 (acinar like)	SP084_027	3328	1954	LCNEC	B05.25382 A1	4440	2500	0	0.239808	1953	7.57763	-0.141517	-0.0927239	G1	9	Amphicrine progenitor-like	Neuroendocrine
P5 (acinar like)	SP084_027	2774	1635	LCNEC	B05.25382 A1	3968	2306	0.500536	0.321773	1634	7.3994	-0.171612	-0.0177634	G1	2	Amphicrine acinar03	Amphicrine acinar
P5 (acinar like)	SP084_027	5105	2065	LCNEC	B05.25382 A1	7456	2993	0.0195389	0.234467	2064	7.63289	-0.172611	-0.104689	G1	5	Amphicrine acinar02	Amphicrine acinar
P5 (acinar like)	SP084_027	4204	1783	LCNEC	B05.25382 A1	6348	2740	0.11868	0.0949442	1782	7.48605	-0.0326517	-0.115432	G1	3	Amphicrine acinar01	Amphicrine acinar
P5 (acinar like)	SP084_027	3365	1588	LCNEC	B05.25382 A1	5239	2460	2.17328	0.318748	1587	7.37023	-0.132201	-0.113508	G1	5	Amphicrine acinar02	Amphicrine acinar
P5 (acinar like)	SP084_027	811	656	LCNEC	B05.25382 A1	938	737	0	0.976801	655	6.48616	-0.0205516	-0.0742219	G1	8	Amphicrine acinar01	Amphicrine acinar
P5 (acinar like)	SP084_027	3156	1614	LCNEC	B05.25382 A1	4647	2366	0.0316256	0.158128	1613	7.38647	-0.194513	-0.0457314	G1	5	Amphicrine acinar02	Amphicrine acinar
P5 (acinar like)	SP084_027	3549	1828	LCNEC	B05.25382 A1	5281	2674	0	0.252951	1827	7.51098	-0.181305	-0.0755693	G1	2	Amphicrine acinar03	Amphicrine acinar
P5 (acinar like)	SP084_027	2810	1572	LCNEC	B05.25382 A1	3668	2008	0.0353982	0.495575	1571	7.3601	-0.0955227	-0.0136505	G1	3	Amphicrine acinar01	Amphicrine acinar
P5 (acinar like)	SP084_027	3127	1610	LCNEC	B05.25382 A1	4465	2306	0.0318674	0.318674	1609	7.38399	-0.173333	-0.087801	G1	2	Amphicrine acinar03	Amphicrine acinar
P5 (acinar like)	SP084_027	2378	1457	LCNEC	B05.25382 A1	3027	1795	0	0.20982	1456	7.28413	-0.123444	-0.0782229	G1	3	Amphicrine acinar01	Amphicrine acinar
P5 (acinar like)	SP084_027	2570	1471	LCNEC	B05.25382 A1	3498	1959	0	0.310318	1470	7.2937	-0.111157	-0.0685786	G1	2	Amphicrine acinar03	Amphicrine acinar
P5 (acinar like)	SP084_027	6922	2209	LCNEC	B05.25382 A1	10308	3427	0	0.0866051	2208	7.7003	-0.186847	-0.108886	G1	3	Amphicrine acinar01	Amphicrine acinar
P5 (acinar like)	SP084_027	5734	2131	LCNEC	B05.25382 A1	7873	2941	0	0.10453	2130	7.66435	-0.157048	-0.123495	G1	2	Amphicrine acinar03	Amphicrine acinar
P5 (acinar like)	SP084_027	7555	2665	LCNEC	B05.25382 A1	12943	4800	0	0.0793546	2664	7.88796	-0.0746278	-0.0388209	G1	3	Amphicrine acinar01	Amphicrine acinar
P5 (acinar like)	SP084_027	9882	2986	LCNEC	B05.25382 A1	15854	4982	0	0.0404613	2985	8.00169	-0.138918	-0.0777922	G1	2	Amphicrine acinar03	Amphicrine acinar
P5 (acinar like)	SP084_027	4674	1922	LCNEC	B05.25382 A1	6730	2832	0	0.192184	1921	7.56112	-0.109225	-0.0744178	G1	5	Amphicrine acinar02	Amphicrine acinar
P5 (acinar like)	SP084_027	1674	1064	LCNEC	B05.25382 A1	2407	1526	0	0.357143	1063	6.96979	-0.185175	-0.0216393	G1	8	Amphicrine acinar01	Amphicrine acinar
P5 (acinar like)	SP084_027	3068	1682	LCNEC	B05.25382 A1	4471	2479	0	0.324886	1681	7.42774	-0.0403899	-0.131097	G1	2	Amphicrine acinar03	Amphicrine acinar
P5 (acinar like)	SP084_027	1788	1052	LCNEC	B05.25382 A1	2561	1540	0.111111	0.555556	1051	6.95845	-0.180769	0.0844147	G2M	8	Amphicrine acinar01	Amphicrine acinar
P5 (acinar like)	SP084_027	2240	1294	LCNEC	B05.25382 A1	3084	1753	0.133393	0.266785	1293	7.16549	-0.0751362	-0.0110314	G1	5	Amphicrine acinar02	Amphicrine acinar
P5 (acinar like)	SP084_027	2645	1444	LCNEC	B05.25382 A1	4039	2202	0.300978	0.188111	1443	7.27517	-0.172971	-0.0926615	G1	2	Amphicrine acinar03	Amphicrine acinar
P5 (acinar like)	SP084_027	5363	2347	LCNEC	B05.25382 A1	7741	3367	0	0.167535	2346	7.76089	-0.170617	-0.0911063	G1	2	Amphicrine acinar03	Amphicrine acinar
P5 (acinar like)	SP084_027	2721	1415	LCNEC	B05.25382 A1	4076	2145	0.219861	0.0732869	1414	7.25488	-0.0383327	-0.105441	G1	2	Amphicrine acinar03	Amphicrine acinar
P5 (acinar like)	SP084_027	3511	1766	LCNEC	B05.25382 A1	5277	2672	0	0.0569314	1765	7.47647	-0.226105	0.0373852	G2M	3	Amphicrine acinar01	Amphicrine acinar
P5 (acinar like)	SP084_027	2063	1382	LCNEC	B05.25382 A1	2597	1686	0.289296	0.24108	1381	7.23129	-0.174257	-0.0613867	G1	9	Amphicrine progenitor-like	Neuroendocrine
P5 (acinar like)	SP084_027	2050	1250	LCNEC	B05.25382 A1	2693	1625	0.38666	0.531658	1249	7.1309	-0.15211	0.0466986	G2M	2	Amphicrine acinar03	Amphicrine acinar
P5 (acinar like)	SP084_027	799	594	LCNEC	B05.25382 A1	986	725	1.94884	0.730816	593	6.38688	0.00529842	-0.00711755	S	8	Amphicrine acinar01	Amphicrine acinar
P5 (acinar like)	SP084_027	3393	1934	LCNEC	B05.25382 A1	4754	2625	0	0.323149	1933	7.56735	-0.0847817	-0.0740915	G1	3	Amphicrine acinar01	Amphicrine acinar
P5 (acinar like)	SP084_027	2161	1106	LCNEC	B05.25382 A1	3229	1794	0	0.23084	1105	7.00851	-0.097001	-0.0340751	G1	8	Amphicrine acinar01	Amphicrine acinar
P5 (acinar like)	SP084_027	6203	2417	LCNEC	B05.25382 A1	9629	3806	0	0.0805412	2416	7.79028	-0.108907	0.00224537	G2M	3	Amphicrine acinar01	Amphicrine acinar
P5 (acinar like)	SP084_027	5329	2312	LCNEC	B05.25382 A1	8184	3562	0.0187266	0.187266	2311	7.74587	-0.0794647	-0.122249	G1	3	Amphicrine acinar01	Amphicrine acinar
P5 (acinar like)	SP084_027	1780	1242	LCNEC	B05.25382 A1	2284	1580	0	0.224215	1241	7.12448	-0.150881	-0.119188	G1	6	Neuroendocrine HSP+ (hypoxic)	Neuroendocrine
P5 (acinar like)	SP084_027	3924	1761	LCNEC	B05.25382 A1	5957	2736	0	0.127259	1760	7.47364	-0.0546146	-0.0994872	G1	3	Amphicrine acinar01	Amphicrine acinar
P5 (acinar like)	SP084_027	1795	1200	LCNEC	B05.25382 A1	2209	1432	0.166297	0.332594	1199	7.09008	-0.152407	0.0238397	G2M	3	Amphicrine acinar01	Amphicrine acinar
P5 (acinar like)	SP084_027	1863	1242	LCNEC	B05.25382 A1	2530	1650	0.0535045	0.267523	1241	7.12448	-0.0617045	0.0357805	G2M	2	Amphicrine acinar03	Amphicrine acinar
P5 (acinar like)	SP084_027	2659	1616	LCNEC	B05.25382 A1	3425	2012	0.149645	0.374111	1615	7.38771	-0.0535471	0.91911	G2M	11	Amphicrine acinar proliferating	Amphicrine acinar
P5 (acinar like)	SP084_027	6127	2574	LCNEC	B05.25382 A1	9276	3884	0	0.162946	2573	7.85322	0.621877	0.253455	S	11	Amphicrine acinar proliferating	Amphicrine acinar
P5 (acinar like)	SP084_027	5001	2308	LCNEC	B05.25382 A1	7225	3310	0	0.199561	2307	7.74414	-0.141515	-0.0919268	G1	2	Amphicrine acinar03	Amphicrine acinar
P5 (acinar like)	SP084_027	1923	1150	LCNEC	B05.25382 A1	2868	1768	0.103146	0.722022	1149	7.04752	-0.0796074	-0.00425545	G1	8	Amphicrine acinar01	Amphicrine acinar
P5 (acinar like)	SP084_027	9839	2921	LCNEC	B05.25382 A1	17318	5503	0	0.0609446	2920	7.97968	0.0721408	-0.0264906	S	2	Amphicrine acinar03	Amphicrine acinar
P5 (acinar like)	SP084_027	2530	1305	LCNEC	B05.25382 A1	3112	1657	0	0.667452	1304	7.17396	-0.112223	0.0341363	G2M	6	Neuroendocrine HSP+ (hypoxic)	Neuroendocrine
P5 (acinar like)	SP084_027	1891	1215	LCNEC	B05.25382 A1	2314	1452	0.0527426	0.21097	1214	7.1025	-0.162829	-0.058888	G1	3	Amphicrine acinar01	Amphicrine acinar
P5 (acinar like)	SP084_027	4611	2114	LCNEC	B05.25382 A1	6634	3022	0	0.173198	2113	7.65634	-0.00128001	-0.150651	G1	3	Amphicrine acinar01	Amphicrine acinar
P5 (acinar like)	SP084_027	2931	1474	LCNEC	B05.25382 A1	4579	2332	0.508475	0.135593	1473	7.29574	-0.147105	-0.043295	G1	2	Amphicrine acinar03	Amphicrine acinar
P5 (acinar like)	SP084_027	2214	1451	LCNEC	B05.25382 A1	2854	1810	0	0.315173	1450	7.28001	-0.13405	0.00577509	G2M	9	Amphicrine progenitor-like	Neuroendocrine
P5 (acinar like)	SP084_027	1599	996	LCNEC	B05.25382 A1	1946	1232	0.371747	0.557621	995	6.90375	-0.0322383	-0.0577918	G1	7	Lymphocytes	Immune
P5 (acinar like)	SP084_027	5062	2001	LCNEC	B05.25382 A1	8634	3699	0	0.0986777	2000	7.6014	-0.136135	-0.0569106	G1	2	Amphicrine acinar03	Amphicrine acinar
P5 (acinar like)	SP084_027	4236	1741	LCNEC	B05.25382 A1	6814	2857	0	0.0943396	1740	7.46221	-0.139411	0.00190664	G2M	5	Amphicrine acinar02	Amphicrine acinar
P5 (acinar like)	SP084_027	2936	1533	LCNEC	B05.25382 A1	4453	2344	0.0677048	0.541638	1532	7.33498	-0.0538374	-0.0970091	G1	5	Amphicrine acinar02	Amphicrine acinar
P5 (acinar like)	SP084_027	4011	2154	LCNEC	B05.25382 A1	5948	3070	0	0.223881	2153	7.67508	0.0702635	0.0264164	S	3	Amphicrine acinar01	Amphicrine acinar
P5 (acinar like)	SP084_027	2976	1593	LCNEC	B05.25382 A1	4140	2248	0.134048	0.134048	1592	7.37337	-0.0277846	-0.0291083	G1	2	Amphicrine acinar03	Amphicrine acinar
P5 (acinar like)	SP084_027	3768	2014	LCNEC	B05.25382 A1	5232	2747	0.0263644	0.632745	2013	7.60788	0.59824	0.296403	S	11	Amphicrine acinar proliferating	Amphicrine acinar
P5 (acinar like)	SP084_027	666	536	LCNEC	B05.25382 A1	846	662	1.44928	2.02899	535	6.28413	0.187042	-0.0420811	S	8	Amphicrine acinar01	Amphicrine acinar
P5 (acinar like)	SP084_027	1209	903	LCNEC	B05.25382 A1	1532	1107	0	0.411862	902	6.80572	-0.0401537	-0.0434566	G1	5	Amphicrine acinar02	Amphicrine acinar
P5 (acinar like)	SP084_027	7270	2702	LCNEC	B05.25382 A1	10901	4069	0	0.178498	2701	7.90175	-0.119737	-0.0525439	G1	2	Amphicrine acinar03	Amphicrine acinar
P5 (acinar like)	SP084_027	2422	1601	LCNEC	B05.25382 A1	3111	1969	0	0.452117	1600	7.37838	0.18903	-0.113212	S	11	Amphicrine acinar proliferating	Amphicrine acinar
P5 (acinar like)	SP084_027	5038	2038	LCNEC	B05.25382 A1	7095	2969	2.18653	0.328947	2037	7.61972	-0.138244	-0.119572	G1	9	Amphicrine progenitor-like	Neuroendocrine
P5 (acinar like)	SP084_027	1401	1000	LCNEC	B05.25382 A1	1878	1302	0	0.213675	999	6.90776	0.00267842	-0.0674598	S	5	Amphicrine acinar02	Amphicrine acinar
P5 (acinar like)	SP084_027	1735	1113	LCNEC	B05.25382 A1	2360	1514	0	0.516055	1112	7.01481	-0.14354	-0.00727681	G1	2	Amphicrine acinar03	Amphicrine acinar
P5 (acinar like)	SP084_027	3193	1721	LCNEC	B05.25382 A1	4249	2221	0	0.21875	1720	7.45066	-0.230557	-0.0751162	G1	3	Amphicrine acinar01	Amphicrine acinar
P5 (acinar like)	SP084_027	1245	818	LCNEC	B05.25382 A1	1523	971	0.477707	0.398089	817	6.70686	0.0173085	-0.0248135	S	1	Stroma (normal)	Stroma (normal)
P5 (acinar like)	SP084_027	1426	993	LCNEC	B05.25382 A1	1871	1304	0.208478	0.694927	993	6.90174	-0.0411686	-0.0185151	G1	2	Amphicrine acinar03	Amphicrine acinar
P5 (acinar like)	SP084_027	879	698	LCNEC	B05.25382 A1	1151	880	3.69565	0.76087	697	6.54822	-0.0340716	-0.0877079	G1	5	Amphicrine acinar02	Amphicrine acinar
P5 (acinar like)	SP084_027	3797	1975	LCNEC	B05.25382 A1	5029	2536	0	0.21025	1974	7.58832	-0.0913859	-0.0866446	G1	2	Amphicrine acinar03	Amphicrine acinar
P5 (acinar like)	SP084_027	614	485	LCNEC	B05.25382 A1	1017	795	1.36364	5.60606	484	6.18415	-0.0826321	-0.0442281	G1	6	Neuroendocrine HSP+ (hypoxic)	Neuroendocrine
P5 (acinar like)	SP084_027	3050	1722	LCNEC	B05.25382 A1	4111	2243	0	0.228983	1721	7.45124	-0.147766	-0.0174655	G1	3	Amphicrine acinar01	Amphicrine acinar
P5 (acinar like)	SP084_027	3593	1872	LCNEC	B05.25382 A1	5009	2528	0.552181	0.248482	1871	7.53476	-0.217448	-0.140324	G1	3	Amphicrine acinar01	Amphicrine acinar
P5 (acinar like)	SP084_027	1672	1123	LCNEC	B05.25382 A1	2198	1445	0	0.238663	1122	7.02376	-0.108	-0.0498739	G1	2	Amphicrine acinar03	Amphicrine acinar
P5 (acinar like)	SP084_027	2364	1572	LCNEC	B05.25382 A1	2991	1915	0	0.253165	1571	7.3601	0.252237	0.01741	S	11	Amphicrine acinar proliferating	Amphicrine acinar
P5 (acinar like)	SP084_027	1737	1198	LCNEC	B05.25382 A1	2095	1417	0	0.742857	1197	7.08841	0.519655	0.0391126	S	8	Amphicrine acinar01	Amphicrine acinar
P5 (acinar like)	SP084_027	4194	2058	LCNEC	B05.25382 A1	5989	2895	0	0.142857	2057	7.62949	-0.228193	-0.0546726	G1	3	Amphicrine acinar01	Amphicrine acinar
P5 (acinar like)	SP084_027	5128	2560	LCNEC	B05.25382 A1	7414	3543	0	0.214049	2559	7.84776	-0.12328	-0.0924898	G1	2	Amphicrine acinar03	Amphicrine acinar
P5 (acinar like)	SP084_027	2061	1333	LCNEC	B05.25382 A1	2912	1850	0	0.145349	1332	7.19519	-0.183821	0.0547538	G2M	2	Amphicrine acinar03	Amphicrine acinar
P5 (acinar like)	SP084_027	2788	1518	LCNEC	B05.25382 A1	4078	2145	0.0357782	0.214669	1517	7.32515	-0.10723	-0.0323726	G1	5	Amphicrine acinar02	Amphicrine acinar
P5 (acinar like)	SP084_027	5824	2306	LCNEC	B05.25382 A1	8840	3507	0	0.137174	2305	7.74327	-0.18802	-0.0486525	G1	3	Amphicrine acinar01	Amphicrine acinar
P5 (acinar like)	SP084_027	5806	2207	LCNEC	B05.25382 A1	8580	3297	0	0.189101	2206	7.69939	-0.183333	-0.0906041	G1	3	Amphicrine acinar01	Amphicrine acinar
P5 (acinar like)	SP084_027	3899	1949	LCNEC	B05.25382 A1	5439	2673	0	0.204761	1948	7.57507	-0.171754	-0.145639	G1	3	Amphicrine acinar01	Amphicrine acinar
P5 (acinar like)	SP084_027	3242	1702	LCNEC	B05.25382 A1	4310	2251	0	0.123229	1701	7.43956	-0.0526121	-0.0761706	G1	9	Amphicrine progenitor-like	Neuroendocrine
P5 (acinar like)	SP084_027	2899	1723	LCNEC	B05.25382 A1	4209	2393	1.01798	0.610791	1722	7.45182	-0.102612	-0.101555	G1	2	Amphicrine acinar03	Amphicrine acinar
P5 (acinar like)	SP084_027	1637	1094	LCNEC	B05.25382 A1	2344	1543	0.361664	0.964436	1093	6.9976	-0.0275125	-0.0939075	G1	8	Amphicrine acinar01	Amphicrine acinar
P5 (acinar like)	SP084_027	3345	1644	LCNEC	B05.25382 A1	5010	2459	0.0298063	0.268256	1643	7.40489	-0.13236	-0.0382088	G1	5	Amphicrine acinar02	Amphicrine acinar
P5 (acinar like)	SP084_027	4386	2021	LCNEC	B05.25382 A1	6210	2819	0	0.0911162	2020	7.61135	-0.215059	-0.0697654	G1	5	Amphicrine acinar02	Amphicrine acinar
P5 (acinar like)	SP084_027	3181	1928	LCNEC	B05.25382 A1	4413	2542	0	0.313381	1927	7.56424	-0.130499	-0.0890949	G1	3	Amphicrine acinar01	Amphicrine acinar
P5 (acinar like)	SP084_027	2659	1424	LCNEC	B05.25382 A1	3913	2091	0	0.0751597	1423	7.26123	-0.106548	-0.00863834	G1	2	Amphicrine acinar03	Amphicrine acinar
P5 (acinar like)	SP084_027	4531	2043	LCNEC	B05.25382 A1	6449	2899	0	0.154253	2042	7.62217	-0.148274	-0.0798238	G1	9	Amphicrine progenitor-like	Neuroendocrine
P5 (acinar like)	SP084_027	3502	1721	LCNEC	B05.25382 A1	5079	2509	0	0.11409	1720	7.45066	-0.0947533	0.00737815	G2M	3	Amphicrine acinar01	Amphicrine acinar
P5 (acinar like)	SP084_027	1992	1334	LCNEC	B05.25382 A1	2453	1605	0	0.4	1333	7.19594	-0.154398	-0.0889738	G1	9	Amphicrine progenitor-like	Neuroendocrine
P5 (acinar like)	SP084_027	2685	1564	LCNEC	B05.25382 A1	3793	2187	0	0.297066	1563	7.355	-0.144332	-0.0942039	G1	3	Amphicrine acinar01	Amphicrine acinar
P5 (acinar like)	SP084_027	5089	2440	LCNEC	B05.25382 A1	7232	3319	0	0.196117	2439	7.79975	-0.204008	-0.0270464	G1	2	Amphicrine acinar03	Amphicrine acinar
P5 (acinar like)	SP084_027	2112	1338	LCNEC	B05.25382 A1	2868	1798	0.0942507	0.377003	1337	7.19893	-0.140082	-0.0928648	G1	5	Amphicrine acinar02	Amphicrine acinar
P5 (acinar like)	SP084_027	2871	1695	LCNEC	B05.25382 A1	3917	2257	1.02494	0.888282	1694	7.43544	-0.0720797	-0.0437102	G1	9	Amphicrine progenitor-like	Neuroendocrine
P5 (acinar like)	SP084_027	3551	1773	LCNEC	B05.25382 A1	4846	2361	0	0.140607	1772	7.48043	-0.137875	-0.0304132	G1	3	Amphicrine acinar01	Amphicrine acinar
P5 (acinar like)	SP084_027	5086	2253	LCNEC	B05.25382 A1	6991	3010	0	0.0785855	2252	7.72002	-0.0875246	-0.101329	G1	2	Amphicrine acinar03	Amphicrine acinar
P5 (acinar like)	SP084_027	950	732	LCNEC	B05.25382 A1	1245	944	0.104822	0.314465	731	6.59578	-0.0959998	-0.0377864	G1	8	Amphicrine acinar01	Amphicrine acinar
P5 (acinar like)	SP084_027	638	463	LCNEC	B05.25382 A1	990	743	0.583942	6.27737	462	6.13773	0.0178047	-0.01333	S	6	Neuroendocrine HSP+ (hypoxic)	Neuroendocrine
P5 (acinar like)	SP084_027	2114	1135	LCNEC	B05.25382 A1	3310	1829	0.0471032	0.376825	1134	7.03439	-0.145354	-0.0526699	G1	8	Amphicrine acinar01	Amphicrine acinar
P5 (acinar like)	SP084_027	3106	1898	LCNEC	B05.25382 A1	4409	2589	0	0.096494	1897	7.54856	-0.102248	-0.0191792	G1	3	Amphicrine acinar01	Amphicrine acinar
P5 (acinar like)	SP084_027	3170	1744	LCNEC	B05.25382 A1	4224	2263	0	0.220334	1743	7.46394	-0.0993388	-0.0524707	G1	3	Amphicrine acinar01	Amphicrine acinar
P5 (acinar like)	SP084_027	4608	2019	LCNEC	B05.25382 A1	7670	3424	0.495903	0.150927	2018	7.61036	-0.207503	-0.100741	G1	3	Amphicrine acinar01	Amphicrine acinar
P5 (acinar like)	SP084_027	3694	1814	LCNEC	B05.25382 A1	4924	2364	0	0.108167	1813	7.50329	-0.193424	-0.0780503	G1	3	Amphicrine acinar01	Amphicrine acinar
P5 (acinar like)	SP084_027	3592	1762	LCNEC	B05.25382 A1	4776	2452	0.0277162	0.415743	1761	7.4742	-0.122714	-0.0912617	G1	10	Macrophages	Immune
P5 (acinar like)	SP084_027	4296	2288	LCNEC	B05.25382 A1	6124	3108	0	0.185874	2287	7.73543	0.378954	0.0163385	S	11	Amphicrine acinar proliferating	Amphicrine acinar
P5 (acinar like)	SP084_027	2213	1366	LCNEC	B05.25382 A1	3151	1916	0	0.539326	1365	7.21964	-0.0146488	-0.0524611	G1	2	Amphicrine acinar03	Amphicrine acinar
P5 (acinar like)	SP084_027	5911	2453	LCNEC	B05.25382 A1	9514	3981	0.721355	0.11743	2452	7.80507	-0.0376595	-0.108042	G1	3	Amphicrine acinar01	Amphicrine acinar
P5 (acinar like)	SP084_027	1835	1056	LCNEC	B05.25382 A1	2594	1535	0	0.271739	1055	6.96224	-0.167295	-0.0177684	G1	8	Amphicrine acinar01	Amphicrine acinar
P5 (acinar like)	SP084_027	4891	2072	LCNEC	B05.25382 A1	7081	3027	0	0.0612996	2071	7.63627	-0.178417	-0.0771984	G1	3	Amphicrine acinar01	Amphicrine acinar
P5 (acinar like)	SP084_027	2121	1298	LCNEC	B05.25382 A1	2919	1742	0	0.188235	1297	7.16858	-0.183057	-0.00414592	G1	5	Amphicrine acinar02	Amphicrine acinar
P5 (acinar like)	SP084_027	2725	1596	LCNEC	B05.25382 A1	3685	2119	0	0.365631	1595	7.37526	-0.147702	-0.0853159	G1	5	Amphicrine acinar02	Amphicrine acinar
P5 (acinar like)	SP084_027	5070	2214	LCNEC	B05.25382 A1	7351	3300	0	0.334185	2213	7.70256	-0.143682	-0.102949	G1	9	Amphicrine progenitor-like	Neuroendocrine
P5 (acinar like)	SP084_027	3854	1721	LCNEC	B05.25382 A1	6040	2810	0.155199	0.155199	1720	7.45066	-0.198416	0.086056	G2M	2	Amphicrine acinar03	Amphicrine acinar
P5 (acinar like)	SP084_027	1937	1200	LCNEC	B05.25382 A1	2740	1683	0	0.666667	1199	7.09008	-0.153116	-0.011349	G1	2	Amphicrine acinar03	Amphicrine acinar
P5 (acinar like)	SP084_027	4787	2182	LCNEC	B05.25382 A1	7095	3302	0	0.270833	2181	7.688	-0.0663615	-0.0904978	G1	9	Amphicrine progenitor-like	Neuroendocrine
P5 (acinar like)	SP084_027	3029	1940	LCNEC	B05.25382 A1	4127	2510	0	0.296248	1939	7.57044	0.0539943	0.0262658	S	3	Amphicrine acinar01	Amphicrine acinar
P5 (acinar like)	SP084_027	1087	805	LCNEC	B05.25382 A1	1387	1005	0.182315	0.729262	804	6.69084	-0.0556431	0.0162444	G2M	5	Amphicrine acinar02	Amphicrine acinar
P5 (acinar like)	SP084_027	1892	1179	LCNEC	B05.25382 A1	2581	1594	0	0.316122	1178	7.07242	-0.133027	-0.0347676	G1	2	Amphicrine acinar03	Amphicrine acinar
P5 (acinar like)	SP084_027	2318	1300	LCNEC	B05.25382 A1	3289	1881	0	0.172265	1299	7.17012	-0.140821	-0.0526216	G1	2	Amphicrine acinar03	Amphicrine acinar
P5 (acinar like)	SP084_027	2508	1422	LCNEC	B05.25382 A1	3296	1868	0	0.119474	1421	7.25982	-0.183694	-0.0577667	G1	3	Amphicrine acinar01	Amphicrine acinar
P5 (acinar like)	SP084_027	3308	1754	LCNEC	B05.25382 A1	4456	2331	0	0.18105	1753	7.46965	-0.13507	-0.0738086	G1	9	Amphicrine progenitor-like	Neuroendocrine
P5 (acinar like)	SP084_027	4367	2252	LCNEC	B05.25382 A1	6179	3042	0	0.114364	2251	7.71957	0.533843	0.216087	S	11	Amphicrine acinar proliferating	Amphicrine acinar
P5 (acinar like)	SP084_027	3417	1774	LCNEC	B05.25382 A1	4614	2341	0	0.204439	1773	7.48099	-0.134355	-0.0459564	G1	3	Amphicrine acinar01	Amphicrine acinar
P5 (acinar like)	SP084_027	1688	1034	LCNEC	B05.25382 A1	2480	1544	0	0.588928	1033	6.94119	-0.0949781	-0.0266711	G1	2	Amphicrine acinar03	Amphicrine acinar
P5 (acinar like)	SP084_027	2171	1395	LCNEC	B05.25382 A1	2712	1722	0	0.549702	1394	7.24065	-0.114668	-0.047991	G1	9	Amphicrine progenitor-like	Neuroendocrine
P5 (acinar like)	SP084_027	1935	1244	LCNEC	B05.25382 A1	2469	1563	1.01989	0.305966	1243	7.12609	-0.136135	-0.0943976	G1	3	Amphicrine acinar01	Amphicrine acinar
P5 (acinar like)	SP084_027	3315	1496	LCNEC	B05.25382 A1	5232	2452	0.0902527	0.180505	1495	7.31055	-0.0286546	-0.1228	G1	2	Amphicrine acinar03	Amphicrine acinar
P5 (acinar like)	SP084_027	4815	2043	LCNEC	B05.25382 A1	6442	2711	0	0.124456	2042	7.62217	-0.0939293	-0.0213935	G1	2	Amphicrine acinar03	Amphicrine acinar
P5 (acinar like)	SP084_027	6175	2411	LCNEC	B05.25382 A1	8795	3417	0	0.0647354	2410	7.7878	-0.196679	-0.0122906	G1	2	Amphicrine acinar03	Amphicrine acinar
P5 (acinar like)	SP084_027	4897	2097	LCNEC	B05.25382 A1	7150	3142	0.284264	0.284264	2096	7.64826	-0.142192	-0.124133	G1	9	Amphicrine progenitor-like	Neuroendocrine
P5 (acinar like)	SP084_027	2218	1315	LCNEC	B05.25382 A1	3163	1875	0	0.224921	1314	7.18159	-0.125573	-0.0786726	G1	2	Amphicrine acinar03	Amphicrine acinar
P5 (acinar like)	SP084_027	2706	1575	LCNEC	B05.25382 A1	3771	2124	0	0.441501	1574	7.36201	0.00844746	-0.0640286	S	2	Amphicrine acinar03	Amphicrine acinar
P5 (acinar like)	SP084_027	2577	1410	LCNEC	B05.25382 A1	4313	2383	3.96884	0.445104	1409	7.25134	-0.0594199	-0.0375287	G1	2	Amphicrine acinar03	Amphicrine acinar
P5 (acinar like)	SP084_027	6366	2583	LCNEC	B05.25382 A1	9341	3736	0	0.203794	2582	7.85671	-0.222885	-0.0992245	G1	2	Amphicrine acinar03	Amphicrine acinar
P5 (acinar like)	SP084_027	4243	1957	LCNEC	B05.25382 A1	5919	2803	0	0.25858	1956	7.57917	-0.131918	-0.027601	G1	9	Amphicrine progenitor-like	Neuroendocrine
P5 (acinar like)	SP084_027	5476	2353	LCNEC	B05.25382 A1	8312	3624	0.0181851	0.400073	2352	7.76345	-0.109891	-0.0496873	G1	9	Amphicrine progenitor-like	Neuroendocrine
P5 (acinar like)	SP084_027	2388	1227	LCNEC	B05.25382 A1	3874	2128	0.0834725	0.250417	1226	7.11233	-0.10824	-0.0388923	G1	8	Amphicrine acinar01	Amphicrine acinar
P5 (acinar like)	SP084_027	395	303	LCNEC	B05.25382 A1	563	430	1.22549	1.96078	302	5.71373	0.0134907	-0.0437526	S	1	Neuroendocrine stromal-like	Neuroendocrine
P5 (acinar like)	SP084_027	5154	2106	LCNEC	B05.25382 A1	7401	3082	0	0.154979	2105	7.65255	-0.180007	-0.114942	G1	3	Amphicrine acinar01	Amphicrine acinar
P5 (acinar like)	SP084_027	2794	1253	LCNEC	B05.25382 A1	4789	2400	0	0	1252	7.1333	-0.114875	-0.0961474	G1	8	Amphicrine acinar01	Amphicrine acinar
P5 (acinar like)	SP084_027	994	739	LCNEC	B05.25382 A1	1262	923	0.298507	0.79602	738	6.6053	-0.110609	-0.0610372	G1	8	Amphicrine acinar01	Amphicrine acinar
P5 (acinar like)	SP084_027	2866	1706	LCNEC	B05.25382 A1	3628	2079	0	0.139373	1705	7.44191	-0.131736	-0.0876732	G1	2	Amphicrine acinar03	Amphicrine acinar
P5 (acinar like)	SP084_027	1686	1085	LCNEC	B05.25382 A1	2222	1415	0	0.236686	1084	6.98934	-0.157407	-0.0530191	G1	2	Amphicrine acinar03	Amphicrine acinar
P5 (acinar like)	SP084_027	4559	1983	LCNEC	B05.25382 A1	6445	2837	0	0.109553	1982	7.59237	-0.15345	-0.0887853	G1	3	Amphicrine acinar01	Amphicrine acinar
P5 (acinar like)	SP084_027	4893	2098	LCNEC	B05.25382 A1	6626	2797	0	0.285307	2097	7.64874	0.0315341	0.00240313	S	2	Amphicrine acinar03	Amphicrine acinar
P5 (acinar like)	SP084_027	3652	1890	LCNEC	B05.25382 A1	5086	2623	0	0.164024	1889	7.54433	-0.0269561	-0.0802348	G1	3	Amphicrine acinar01	Amphicrine acinar
P5 (acinar like)	SP084_027	2183	1134	LCNEC	B05.25382 A1	3474	1914	2.14573	0.268216	1133	7.03351	-0.125529	-0.00601868	G1	8	Amphicrine acinar01	Amphicrine acinar
P5 (acinar like)	SP084_027	6454	2371	LCNEC	B05.25382 A1	9895	3742	0	0.201021	2370	7.77107	-0.213979	-0.0230015	G1	9	Amphicrine progenitor-like	Neuroendocrine
P5 (acinar like)	SP084_027	5582	2264	LCNEC	B05.25382 A1	8041	3397	0	0.160973	2263	7.72489	-0.131563	-0.122846	G1	9	Amphicrine progenitor-like	Neuroendocrine
P5 (acinar like)	SP084_027	2832	1718	LCNEC	B05.25382 A1	3628	2108	0	0.246566	1717	7.44892	-0.141593	-0.0906965	G1	2	Amphicrine acinar03	Amphicrine acinar
P5 (acinar like)	SP084_027	1794	1215	LCNEC	B05.25382 A1	2235	1469	0	0.554324	1214	7.1025	-0.0322327	-0.078128	G1	3	Amphicrine acinar01	Amphicrine acinar
P5 (acinar like)	SP084_027	2375	1286	LCNEC	B05.25382 A1	3549	1979	0	0.251995	1285	7.15929	-0.139475	-0.0191684	G1	2	Amphicrine acinar03	Amphicrine acinar
P5 (acinar like)	SP084_027	1714	1093	LCNEC	B05.25382 A1	2485	1591	0.115207	1.15207	1092	6.99668	-0.0489622	-0.0171856	G1	8	Amphicrine acinar01	Amphicrine acinar
P5 (acinar like)	SP084_027	4829	1992	LCNEC	B05.25382 A1	6509	2721	0	0.124095	1991	7.59689	-0.0681104	-0.0245556	G1	9	Amphicrine progenitor-like	Neuroendocrine
P5 (acinar like)	SP084_027	1692	1159	LCNEC	B05.25382 A1	2255	1515	0.235571	0.117786	1158	7.05531	-0.150966	-0.0176641	G1	2	Amphicrine acinar03	Amphicrine acinar
P5 (acinar like)	SP084_027	2138	1262	LCNEC	B05.25382 A1	2963	1714	0.046729	0.046729	1261	7.14045	-0.11825	-0.00656344	G1	5	Amphicrine acinar02	Amphicrine acinar
P5 (acinar like)	SP084_027	1187	872	LCNEC	B05.25382 A1	1432	1035	0	0.752508	871	6.77079	-0.159818	0.0400401	G2M	2	Amphicrine acinar03	Amphicrine acinar
P5 (acinar like)	SP084_027	3491	1689	LCNEC	B05.25382 A1	5117	2556	0.0570125	0.427594	1688	7.43189	-0.0928868	-0.0988994	G1	2	Amphicrine acinar03	Amphicrine acinar
P5 (acinar like)	SP084_027	4520	1790	LCNEC	B05.25382 A1	7460	3061	3.48639	0.42517	1789	7.48997	-0.19838	-0.0511358	G1	2	Amphicrine acinar03	Amphicrine acinar
P5 (acinar like)	SP084_027	2013	1218	LCNEC	B05.25382 A1	2631	1523	3.4188	0.997151	1217	7.10497	-0.17778	-0.0625807	G1	9	Amphicrine progenitor-like	Neuroendocrine
P5 (acinar like)	SP084_027	2906	1651	LCNEC	B05.25382 A1	3736	2068	0	0.240302	1650	7.40914	-0.155094	-0.0797157	G1	2	Amphicrine acinar03	Amphicrine acinar
P5 (acinar like)	SP084_027	3436	1899	LCNEC	B05.25382 A1	4858	2603	0	0.261248	1898	7.54908	-0.144539	-0.101928	G1	5	Amphicrine acinar02	Amphicrine acinar
P5 (acinar like)	SP084_027	1572	1059	LCNEC	B05.25382 A1	2251	1494	0	0.506329	1058	6.96508	-0.0851129	0.0471882	G2M	8	Amphicrine acinar01	Amphicrine acinar
P5 (acinar like)	SP084_027	3195	1751	LCNEC	B05.25382 A1	4267	2389	0.0623636	0.311818	1750	7.46794	-0.211696	-0.0549956	G1	10	Macrophages	Immune
P5 (acinar like)	SP084_027	1196	866	LCNEC	B05.25382 A1	1563	1096	0	0.664452	865	6.76388	-0.0230467	-0.103722	G1	2	Amphicrine acinar03	Amphicrine acinar
P5 (acinar like)	SP084_027	1316	938	LCNEC	B05.25382 A1	1794	1262	0.375375	0.825826	937	6.84375	-0.120593	-0.0671747	G1	8	Amphicrine acinar01	Amphicrine acinar
P5 (acinar like)	SP084_027	3685	2037	LCNEC	B05.25382 A1	4962	2666	0	0.135501	2036	7.61923	0.551746	0.649999	G2M	11	Amphicrine acinar proliferating	Amphicrine acinar
P5 (acinar like)	SP084_027	4596	2089	LCNEC	B05.25382 A1	6613	2957	0	0.19544	2088	7.64444	-0.135532	-0.0739267	G1	3	Amphicrine acinar01	Amphicrine acinar
P5 (acinar like)	SP084_027	2689	1573	LCNEC	B05.25382 A1	3506	2015	0.037092	0.222552	1572	7.36074	-0.149905	0.011761	G2M	3	Amphicrine acinar01	Amphicrine acinar
P5 (acinar like)	SP084_027	1603	1096	LCNEC	B05.25382 A1	2292	1578	0	0.124611	1095	6.99942	-0.132663	-0.0461185	G1	8	Amphicrine acinar01	Amphicrine acinar
P5 (acinar like)	SP084_027	5409	2425	LCNEC	B05.25382 A1	7574	3307	0	0.0369617	2424	7.79359	-0.0592399	-0.0433305	G1	2	Amphicrine acinar03	Amphicrine acinar
P5 (acinar like)	SP084_027	2250	1343	LCNEC	B05.25382 A1	3152	1850	0.0886132	0.221533	1343	7.20341	-0.100784	-0.022188	G1	2	Amphicrine acinar03	Amphicrine acinar
P5 (acinar like)	SP084_027	2972	1536	LCNEC	B05.25382 A1	4289	2198	0.0335683	0.20141	1535	7.33694	-0.0701959	0.0355366	G2M	5	Amphicrine acinar02	Amphicrine acinar
P5 (acinar like)	SP084_027	1430	957	LCNEC	B05.25382 A1	1979	1329	0	0.556328	956	6.8638	-0.125887	-0.0904615	G1	2	Amphicrine acinar03	Amphicrine acinar
P5 (acinar like)	SP084_027	1444	1030	LCNEC	B05.25382 A1	1920	1349	0	0.756014	1029	6.93731	-0.107571	-0.0394883	G1	8	Amphicrine acinar01	Amphicrine acinar
P5 (acinar like)	SP084_027	3514	1924	LCNEC	B05.25382 A1	4834	2577	0	0.142086	1923	7.56216	0.276936	0.0666689	S	2	Amphicrine acinar03	Amphicrine acinar
P5 (acinar like)	SP084_027	2896	1607	LCNEC	B05.25382 A1	4007	2160	0	0.275482	1606	7.38212	-0.157686	-0.0596912	G1	3	Amphicrine acinar01	Amphicrine acinar
P5 (acinar like)	SP084_027	2950	1634	LCNEC	B05.25382 A1	4196	2294	0.0337952	0.270362	1633	7.39879	-0.152899	-0.0913833	G1	2	Amphicrine acinar03	Amphicrine acinar
P5 (acinar like)	SP084_027	1489	1038	LCNEC	B05.25382 A1	1746	1195	0	0.467914	1037	6.94505	-0.0776887	-0.0878474	G1	9	Amphicrine progenitor-like	Neuroendocrine
P5 (acinar like)	SP084_027	2757	1576	LCNEC	B05.25382 A1	3850	2201	0	0.469314	1575	7.36265	-0.0212888	-0.0948025	G1	2	Amphicrine acinar03	Amphicrine acinar
P5 (acinar like)	SP084_027	1910	1359	LCNEC	B05.25382 A1	2458	1695	0.207469	0.726141	1358	7.2145	0.0111066	0.793915	G2M	11	Amphicrine acinar proliferating	Amphicrine acinar
P5 (acinar like)	SP084_027	3667	1831	LCNEC	B05.25382 A1	4794	2365	0	0.407387	1830	7.51262	-0.0615628	-0.0260676	G1	2	Amphicrine acinar03	Amphicrine acinar
P5 (acinar like)	SP084_027	2677	1696	LCNEC	B05.25382 A1	3586	2169	0	0.0746547	1695	7.43603	-0.172832	0.0378349	G2M	3	Amphicrine acinar01	Amphicrine acinar
P5 (acinar like)	SP084_027	1361	990	LCNEC	B05.25382 A1	1695	1208	0.0728863	0.728863	989	6.8977	-0.055414	-0.0437044	G1	5	Amphicrine acinar02	Amphicrine acinar
P5 (acinar like)	SP084_027	1259	835	LCNEC	B05.25382 A1	1645	1083	2.07055	1.38037	834	6.72743	-0.076896	0.00292981	G2M	8	Amphicrine acinar01	Amphicrine acinar
P5 (acinar like)	SP084_027	4489	1954	LCNEC	B05.25382 A1	6438	2787	0	0.155694	1953	7.57763	-0.114325	-0.0370535	G1	5	Amphicrine acinar02	Amphicrine acinar
P5 (acinar like)	SP084_027	3149	1862	LCNEC	B05.25382 A1	4184	2394	0	0.0634719	1861	7.52941	-0.110732	-0.14022	G1	2	Amphicrine acinar03	Amphicrine acinar
P5 (acinar like)	SP084_027	2523	1489	LCNEC	B05.25382 A1	3251	1882	0	0.15829	1488	7.30586	-0.0731424	-0.0897816	G1	3	Amphicrine acinar01	Amphicrine acinar
P5 (acinar like)	SP084_027	5165	2257	LCNEC	B05.25382 A1	7215	3089	0	0.116032	2256	7.72179	-0.213235	-0.102031	G1	2	Amphicrine acinar03	Amphicrine acinar
P5 (acinar like)	SP084_027	1996	1150	LCNEC	B05.25382 A1	2560	1483	0	0.249875	1149	7.04752	-0.107555	-0.0555574	G1	3	Amphicrine acinar01	Amphicrine acinar
P5 (acinar like)	SP084_027	1055	722	LCNEC	B05.25382 A1	2065	1420	4.61665	8.4089	721	6.58203	0.00929339	0.107158	G2M	6	Neuroendocrine HSP+ (hypoxic)	Neuroendocrine
P5 (acinar like)	SP084_027	2765	1763	LCNEC	B05.25382 A1	3687	2263	0	0.180505	1762	7.47477	-0.197055	-0.0423543	G1	3	Amphicrine acinar01	Amphicrine acinar
P5 (acinar like)	SP084_027	1697	1087	LCNEC	B05.25382 A1	2437	1576	0.116347	1.16347	1086	6.99118	-0.1642	-0.114217	G1	8	Amphicrine acinar01	Amphicrine acinar
P5 (acinar like)	SP084_027	3256	1830	LCNEC	B05.25382 A1	4347	2365	0	0.245098	1829	7.51207	-0.151402	-0.0899706	G1	3	Amphicrine acinar01	Amphicrine acinar
P5 (acinar like)	SP084_027	3239	1692	LCNEC	B05.25382 A1	4792	2443	0.97561	0.27439	1691	7.43367	-0.154661	0.0227305	G2M	2	Amphicrine acinar03	Amphicrine acinar
P5 (acinar like)	SP084_027	1977	1285	LCNEC	B05.25382 A1	2510	1598	0.0504286	0.252143	1284	7.15851	-0.159918	-0.0252361	G1	3	Amphicrine acinar01	Amphicrine acinar
P5 (acinar like)	SP084_027	3995	1939	LCNEC	B05.25382 A1	5701	2718	0	0.125	1938	7.56993	-0.154507	-0.0904788	G1	3	Amphicrine acinar01	Amphicrine acinar
P5 (acinar like)	SP084_027	6233	2559	LCNEC	B05.25382 A1	9674	4008	0	0.192154	2558	7.84737	0.119535	1.149	G2M	11	Amphicrine acinar proliferating	Amphicrine acinar
P5 (acinar like)	SP084_027	5689	1984	LCNEC	B05.25382 A1	10256	4014	0.22799	0	1983	7.59287	-0.148727	-0.0831953	G1	2	Amphicrine acinar03	Amphicrine acinar
P5 (acinar like)	SP084_027	5471	2240	LCNEC	B05.25382 A1	7991	3361	0	0.0548045	2239	7.71423	0.119537	1.10664	G2M	11	Amphicrine acinar proliferating	Amphicrine acinar
P5 (acinar like)	SP084_027	1957	1240	LCNEC	B05.25382 A1	2834	1772	0	0.203978	1239	7.12287	-0.167312	-0.0775432	G1	2	Amphicrine acinar03	Amphicrine acinar
P5 (acinar like)	SP084_027	3213	1723	LCNEC	B05.25382 A1	4433	2329	0	0.186393	1722	7.45182	-0.133933	-0.0714456	G1	2	Amphicrine acinar03	Amphicrine acinar
P5 (acinar like)	SP084_027	4440	2094	LCNEC	B05.25382 A1	6360	2965	0	0.179856	2093	7.64683	0.116027	-0.0794862	S	3	Amphicrine acinar01	Amphicrine acinar
P5 (acinar like)	SP084_027	1875	1175	LCNEC	B05.25382 A1	2578	1611	0	0.265957	1174	7.06902	-0.0912095	0.0417017	G2M	2	Amphicrine acinar03	Amphicrine acinar
P5 (acinar like)	SP084_027	2533	1550	LCNEC	B05.25382 A1	3737	2203	0.0391236	0.86072	1549	7.34601	-0.128584	0.00574175	G2M	6	Neuroendocrine HSP+ (hypoxic)	Neuroendocrine
P5 (acinar like)	SP084_027	3806	2018	LCNEC	B05.25382 A1	5192	2647	0	0.157356	2017	7.60986	-0.117134	-0.122266	G1	2	Amphicrine acinar03	Amphicrine acinar
P5 (acinar like)	SP084_027	5074	2420	LCNEC	B05.25382 A1	7463	3419	0	0.05909	2419	7.79152	0.115269	0.141054	G2M	11	Amphicrine acinar proliferating	Amphicrine acinar
P5 (acinar like)	SP084_027	6947	2406	LCNEC	B05.25382 A1	10192	3621	0	0.229786	2405	7.78572	-0.0538316	-0.142	G1	2	Amphicrine acinar03	Amphicrine acinar
P5 (acinar like)	SP084_027	1893	1195	LCNEC	B05.25382 A1	2602	1619	0	0.158228	1194	7.0859	-0.136209	-0.0453003	G1	2	Amphicrine acinar03	Amphicrine acinar
P5 (acinar like)	SP084_027	1020	751	LCNEC	B05.25382 A1	1193	861	0	0.77821	750	6.62141	-0.124709	-0.0163619	G1	6	Neuroendocrine HSP+ (hypoxic)	Neuroendocrine
P5 (acinar like)	SP084_027	5436	2584	LCNEC	B05.25382 A1	8094	3694	0	0.128606	2583	7.85709	0.56169	0.196171	S	11	Amphicrine acinar proliferating	Amphicrine acinar
P5 (acinar like)	SP084_027	4966	2110	LCNEC	B05.25382 A1	7151	3057	0	0.221017	2109	7.65444	-0.179604	-0.0669998	G1	3	Amphicrine acinar01	Amphicrine acinar
P5 (acinar like)	SP084_027	2430	1431	LCNEC	B05.25382 A1	3119	1792	0	0.287238	1430	7.26613	-0.126625	-0.0155953	G1	3	Amphicrine acinar01	Amphicrine acinar
P5 (acinar like)	SP084_027	2850	1600	LCNEC	B05.25382 A1	4002	2247	0	0.210084	1599	7.37776	-0.145673	-0.0807771	G1	2	Amphicrine acinar03	Amphicrine acinar
P5 (acinar like)	SP084_027	2245	1411	LCNEC	B05.25382 A1	2927	1802	0	0.266548	1410	7.25205	-0.131492	0.00868068	G2M	5	Amphicrine acinar02	Amphicrine acinar
P5 (acinar like)	SP084_027	7060	2182	LCNEC	B05.25382 A1	10676	3548	0	0.0849137	2181	7.688	-0.189661	-0.0876978	G1	3	Amphicrine acinar01	Amphicrine acinar
P5 (acinar like)	SP084_027	2147	1306	LCNEC	B05.25382 A1	2702	1602	0.0926355	0.463177	1305	7.17472	-0.0185998	0.0751312	G2M	3	Amphicrine acinar01	Amphicrine acinar
P5 (acinar like)	SP084_027	4821	2050	LCNEC	B05.25382 A1	6980	2995	0	0.0829016	2049	7.6256	-0.180327	-0.0914315	G1	5	Amphicrine acinar02	Amphicrine acinar
P5 (acinar like)	SP084_027	6637	2542	LCNEC	B05.25382 A1	9788	3836	0	0.0903206	2541	7.84071	-0.166256	-0.0538855	G1	2	Amphicrine acinar03	Amphicrine acinar
P5 (acinar like)	SP084_027	5334	2088	LCNEC	B05.25382 A1	7845	3091	0	0.0562114	2087	7.64396	-0.128248	0.0223598	G2M	5	Amphicrine acinar02	Amphicrine acinar
P5 (acinar like)	SP084_027	3180	1793	LCNEC	B05.25382 A1	4241	2294	0	0.156986	1792	7.49165	-0.139868	-0.0876659	G1	3	Amphicrine acinar01	Amphicrine acinar
P5 (acinar like)	SP084_027	2202	1229	LCNEC	B05.25382 A1	3643	2069	0	0.45208	1228	7.11396	-0.120973	-0.0172365	G1	3	Amphicrine acinar01	Amphicrine acinar
P5 (acinar like)	SP084_027	3702	1873	LCNEC	B05.25382 A1	5169	2561	0.482833	0.214592	1872	7.5353	0.0280621	-0.0679996	S	9	Amphicrine progenitor-like	Neuroendocrine
P5 (acinar like)	SP084_027	1917	1261	LCNEC	B05.25382 A1	2642	1700	0	0.415584	1260	7.13966	-0.0529059	0.0248369	G2M	5	Amphicrine acinar02	Amphicrine acinar
P5 (acinar like)	SP084_027	1174	885	LCNEC	B05.25382 A1	1605	1165	3.31984	1.61943	884	6.78559	-0.0822749	-0.036705	G1	8	Amphicrine acinar01	Amphicrine acinar
P5 (acinar like)	SP084_027	4528	1808	LCNEC	B05.25382 A1	7039	2927	0	0.0441501	1807	7.49998	-0.161514	-0.0742682	G1	3	Amphicrine acinar01	Amphicrine acinar
P5 (acinar like)	SP084_027	2667	1462	LCNEC	B05.25382 A1	3996	2213	0.0374251	0.149701	1461	7.28756	-0.165914	-0.0823668	G1	2	Amphicrine acinar03	Amphicrine acinar
P5 (acinar like)	SP084_027	2593	1499	LCNEC	B05.25382 A1	3419	1927	0	0.230858	1498	7.31255	-0.137051	-0.104427	G1	5	Amphicrine acinar02	Amphicrine acinar
P5 (acinar like)	SP084_027	1111	871	LCNEC	B05.25382 A1	1391	1074	0.178412	0.713649	870	6.76964	-0.010049	-0.0580949	G1	8	Amphicrine acinar01	Amphicrine acinar
P5 (acinar like)	SP084_027	1820	1194	LCNEC	B05.25382 A1	2599	1666	0	0.0549149	1193	7.08506	-0.0435312	-0.0754392	G1	2	Amphicrine acinar03	Amphicrine acinar
P5 (acinar like)	SP084_027	4423	2118	LCNEC	B05.25382 A1	6391	3025	0.0225581	0.203023	2117	7.65823	-0.122273	-0.0516192	G1	3	Amphicrine acinar01	Amphicrine acinar
P5 (acinar like)	SP084_027	2209	1260	LCNEC	B05.25382 A1	3114	1752	0.49239	0.626679	1259	7.13887	-0.138915	-0.0436175	G1	5	Amphicrine acinar02	Amphicrine acinar
P5 (acinar like)	SP084_027	1745	1065	LCNEC	B05.25382 A1	2509	1558	0.171135	0.285225	1064	6.97073	-0.127311	-0.0818498	G1	8	Amphicrine acinar01	Amphicrine acinar
P5 (acinar like)	SP084_027	5164	2248	LCNEC	B05.25382 A1	7231	3057	0	0.289631	2247	7.7178	-0.152098	-0.148749	G1	2	Amphicrine acinar03	Amphicrine acinar
P5 (acinar like)	SP084_027	1022	725	LCNEC	B05.25382 A1	1536	1072	0.291545	0.388727	725	6.58755	0.0174626	-0.00194438	S	5	Amphicrine acinar02	Amphicrine acinar
P5 (acinar like)	SP084_027	3833	1751	LCNEC	B05.25382 A1	4983	2373	0.207361	0.440643	1750	7.46794	-0.0997597	-0.00460803	G1	10	Macrophages	Immune
P5 (acinar like)	SP084_027	4348	1995	LCNEC	B05.25382 A1	6131	2792	0	0.320954	1994	7.5984	-0.0213999	-0.017642	G1	3	Amphicrine acinar01	Amphicrine acinar
P5 (acinar like)	SP084_027	819	648	LCNEC	B05.25382 A1	978	770	0	1.08696	647	6.47389	-0.0150041	-0.0164467	G1	8	Amphicrine acinar01	Amphicrine acinar
P5 (acinar like)	SP084_027	852	631	LCNEC	B05.25382 A1	1226	906	0.696864	0.348432	630	6.44731	-0.0926966	0.0411156	G2M	2	Amphicrine acinar03	Amphicrine acinar
P5 (acinar like)	SP084_027	3545	1779	LCNEC	B05.25382 A1	4788	2354	0	0.140845	1778	7.48381	-0.178844	-0.0662801	G1	3	Amphicrine acinar01	Amphicrine acinar
P5 (acinar like)	SP084_027	2075	1205	LCNEC	B05.25382 A1	3262	1925	0	0.336215	1204	7.09423	-0.153225	-0.0644205	G1	8	Amphicrine acinar01	Amphicrine acinar
P5 (acinar like)	SP084_027	4908	2087	LCNEC	B05.25382 A1	8577	3809	0	0.183038	2086	7.64348	-0.139638	-0.0739689	G1	2	Amphicrine acinar03	Amphicrine acinar
P5 (acinar like)	SP084_027	4140	2072	LCNEC	B05.25382 A1	5768	2790	0	0.192864	2071	7.63627	0.178023	-0.0531289	S	2	Amphicrine acinar03	Amphicrine acinar
P5 (acinar like)	SP084_027	4513	2183	LCNEC	B05.25382 A1	6602	3131	0	0.221092	2182	7.68846	-0.124285	-0.064784	G1	3	Amphicrine acinar01	Amphicrine acinar
P5 (acinar like)	SP084_027	3422	1819	LCNEC	B05.25382 A1	4739	2467	0.02918	0.11672	1818	7.50604	-0.168352	-0.0450111	G1	5	Amphicrine acinar02	Amphicrine acinar
P5 (acinar like)	SP084_027	3218	1672	LCNEC	B05.25382 A1	4531	2275	2.31928	0.753012	1671	7.42178	-0.147134	-0.037078	G1	3	Amphicrine acinar01	Amphicrine acinar
P5 (acinar like)	SP084_027	3881	1865	LCNEC	B05.25382 A1	5369	2533	0	0.154361	1864	7.53102	-0.193132	-0.0957213	G1	3	Amphicrine acinar01	Amphicrine acinar
P5 (acinar like)	SP084_027	2790	1556	LCNEC	B05.25382 A1	3962	2195	0	0.178891	1555	7.34987	-0.082962	-0.104685	G1	5	Amphicrine acinar02	Amphicrine acinar
P5 (acinar like)	SP084_027	7663	2628	LCNEC	B05.25382 A1	13518	4887	0.0130157	0.247299	2627	7.87398	-0.205042	-0.112167	G1	3	Amphicrine acinar01	Amphicrine acinar
P5 (acinar like)	SP084_027	5086	2065	LCNEC	B05.25382 A1	7459	3089	0	0.176644	2064	7.63289	-0.154502	0.01264	G2M	9	Amphicrine progenitor-like	Neuroendocrine
P5 (acinar like)	SP084_027	3547	1645	LCNEC	B05.25382 A1	5437	2576	0	0.084507	1644	7.4055	-0.144665	-0.0553906	G1	5	Amphicrine acinar02	Amphicrine acinar
P5 (acinar like)	SP084_027	2400	1411	LCNEC	B05.25382 A1	3236	1851	0.331538	0.207211	1410	7.25205	-0.121755	-0.0954362	G1	3	Amphicrine acinar01	Amphicrine acinar
P5 (acinar like)	SP084_027	4753	2312	LCNEC	B05.25382 A1	6569	3108	0	0.147059	2311	7.74587	-0.0806189	-0.124239	G1	2	Amphicrine acinar03	Amphicrine acinar
P5 (acinar like)	SP084_027	2680	1464	LCNEC	B05.25382 A1	3995	2178	0	0.0745712	1463	7.28893	-0.205552	-0.0578972	G1	5	Amphicrine acinar02	Amphicrine acinar
P5 (acinar like)	SP084_027	2796	1609	LCNEC	B05.25382 A1	4010	2270	0	0.285307	1608	7.38337	-0.125924	-0.0531758	G1	2	Amphicrine acinar03	Amphicrine acinar
P5 (acinar like)	SP084_027	704	554	LCNEC	B05.25382 A1	795	623	0.420757	0.701262	553	6.31716	-0.0735568	-0.0740395	G1	7	Lymphocytes	Immune
P5 (acinar like)	SP084_027	4125	2001	LCNEC	B05.25382 A1	5969	2848	0	0.121065	2000	7.6014	-0.147978	-0.0431509	G1	5	Amphicrine acinar02	Amphicrine acinar
P5 (acinar like)	SP084_027	8420	3004	LCNEC	B05.25382 A1	13688	4948	0	0.0712082	3003	8.0077	-0.238577	-0.114325	G1	2	Amphicrine acinar03	Amphicrine acinar
P5 (acinar like)	SP084_027	3090	1830	LCNEC	B05.25382 A1	4222	2377	0.768246	0.320102	1829	7.51207	0.229836	-0.105636	S	2	Amphicrine acinar03	Amphicrine acinar
P5 (acinar like)	SP084_027	4929	2110	LCNEC	B05.25382 A1	7155	3054	0	0.121581	2109	7.65444	-0.0986286	-0.10486	G1	2	Amphicrine acinar03	Amphicrine acinar
P5 (acinar like)	SP084_027	2801	1571	LCNEC	B05.25382 A1	3652	2000	0	0.355745	1570	7.35947	0.0336707	-0.106978	S	3	Amphicrine acinar01	Amphicrine acinar
P5 (acinar like)	SP084_027	1819	1213	LCNEC	B05.25382 A1	2315	1508	0.0548546	0.164564	1212	7.10085	-0.167416	-0.102387	G1	3	Amphicrine acinar01	Amphicrine acinar
P5 (acinar like)	SP084_027	3420	1811	LCNEC	B05.25382 A1	4617	2390	0.0291545	0.262391	1810	7.50163	-0.0859229	-0.067466	G1	5	Amphicrine acinar02	Amphicrine acinar
P5 (acinar like)	SP084_027	2506	1420	LCNEC	B05.25382 A1	3332	1874	0	0.0398883	1419	7.25841	-0.101262	-0.0862383	G1	2	Amphicrine acinar03	Amphicrine acinar
P5 (acinar like)	SP084_027	6778	2704	LCNEC	B05.25382 A1	10252	4039	0	0.220816	2703	7.90249	-0.0920632	-0.0707026	G1	2	Amphicrine acinar03	Amphicrine acinar
P5 (acinar like)	SP084_027	2854	1698	LCNEC	B05.25382 A1	3855	2198	0	0.070028	1697	7.43721	-0.119995	-0.060222	G1	5	Amphicrine acinar02	Amphicrine acinar
P5 (acinar like)	SP084_027	3499	2008	LCNEC	B05.25382 A1	4636	2576	0	0.199658	2007	7.60489	0.73289	0.721144	S	11	Amphicrine acinar proliferating	Amphicrine acinar
P5 (acinar like)	SP084_027	1227	794	LCNEC	B05.25382 A1	1469	957	0.155763	4.28349	793	6.67708	-0.0979051	-0.0152853	G1	6	Neuroendocrine HSP+ (hypoxic)	Neuroendocrine
P5 (acinar like)	SP084_027	2185	1364	LCNEC	B05.25382 A1	4356	2367	0.182482	0.136861	1363	7.21818	-0.0572799	-0.0747272	G1	1	Stroma (normal)	Stroma (normal)
P5 (acinar like)	SP084_027	2468	1425	LCNEC	B05.25382 A1	3353	1890	0.0402901	0.523771	1424	7.26193	-0.107854	-0.0256758	G1	6	Neuroendocrine HSP+ (hypoxic)	Neuroendocrine
P5 (acinar like)	SP084_027	3969	2078	LCNEC	B05.25382 A1	5567	2819	0	0.176056	2077	7.63916	0.102692	0.0346323	S	2	Amphicrine acinar03	Amphicrine acinar
P5 (acinar like)	SP084_027	1561	1039	LCNEC	B05.25382 A1	2176	1427	0.25413	0.571792	1038	6.94601	-0.120285	-0.0341125	G1	8	Amphicrine acinar01	Amphicrine acinar
P5 (acinar like)	SP084_027	1206	892	LCNEC	B05.25382 A1	1557	1131	0.734694	0.816327	891	6.79347	-0.122894	-0.0194674	G1	8	Amphicrine acinar01	Amphicrine acinar
P5 (acinar like)	SP084_027	4346	1963	LCNEC	B05.25382 A1	6149	2785	0	0.114916	1962	7.58223	-0.130132	0.00822351	G2M	8	Amphicrine acinar01	Amphicrine acinar
P5 (acinar like)	SP084_027	4089	1812	LCNEC	B05.25382 A1	6338	2937	0	0.170898	1811	7.50219	-0.184842	-0.0909736	G1	2	Amphicrine acinar03	Amphicrine acinar
P5 (acinar like)	SP084_027	4312	2052	LCNEC	B05.25382 A1	6087	2849	0	0.0926784	2051	7.62657	-0.104159	-0.109755	G1	3	Amphicrine acinar01	Amphicrine acinar
P5 (acinar like)	SP084_027	5098	2167	LCNEC	B05.25382 A1	7395	3179	0	0.0979816	2166	7.6811	-0.0718619	-0.106757	G1	3	Amphicrine acinar01	Amphicrine acinar
P5 (acinar like)	SP084_027	4906	2269	LCNEC	B05.25382 A1	6798	3095	0	0.142479	2268	7.72709	-0.161684	-0.0264912	G1	2	Amphicrine acinar03	Amphicrine acinar
P5 (acinar like)	SP084_027	3965	2091	LCNEC	B05.25382 A1	5639	2969	0	0.376884	2090	7.6454	-0.157852	-0.0939739	G1	9	Amphicrine progenitor-like	Neuroendocrine
P5 (acinar like)	SP084_027	3261	1871	LCNEC	B05.25382 A1	4250	2297	0	0.122511	1870	7.53423	-0.121334	-0.0244181	G1	2	Amphicrine acinar03	Amphicrine acinar
P5 (acinar like)	SP084_027	3930	1950	LCNEC	B05.25382 A1	5578	2673	0	0.0762583	1949	7.57558	-0.211735	-0.0856445	G1	5	Amphicrine acinar02	Amphicrine acinar
P5 (acinar like)	SP084_027	4856	2243	LCNEC	B05.25382 A1	6936	3164	0	0.102859	2242	7.71557	0.152985	0.0866927	S	11	Amphicrine acinar proliferating	Amphicrine acinar
P5 (acinar like)	SP084_027	1537	1066	LCNEC	B05.25382 A1	2166	1503	0	0.453368	1065	6.97167	0.00988209	-0.0501102	S	8	Amphicrine acinar01	Amphicrine acinar
P5 (acinar like)	SP084_027	1300	945	LCNEC	B05.25382 A1	1514	1086	0.152555	0.686499	944	6.85118	-0.0282146	-0.0774447	G1	9	Amphicrine progenitor-like	Neuroendocrine
P5 (acinar like)	SP084_027	4922	2199	LCNEC	B05.25382 A1	7190	3214	0	0.0609137	2198	7.69576	-0.183706	0.00537402	G2M	3	Amphicrine acinar01	Amphicrine acinar
P5 (acinar like)	SP084_027	1709	1010	LCNEC	B05.25382 A1	2397	1512	0	0.349854	1009	6.91771	-0.148223	-0.00668317	G1	8	Amphicrine acinar01	Amphicrine acinar
P5 (acinar like)	SP084_027	1055	785	LCNEC	B05.25382 A1	1337	990	0	0.377715	784	6.66568	-0.136397	-0.0241291	G1	8	Amphicrine acinar01	Amphicrine acinar
P5 (acinar like)	SP084_027	2131	1371	LCNEC	B05.25382 A1	2688	1677	0	0.187354	1370	7.2233	-0.14082	-0.0219533	G1	3	Amphicrine acinar01	Amphicrine acinar
P5 (acinar like)	SP084_027	2811	1492	LCNEC	B05.25382 A1	4207	2243	0	0.142096	1491	7.30787	-0.126413	-0.112636	G1	2	Amphicrine acinar03	Amphicrine acinar
P5 (acinar like)	SP084_027	1817	1272	LCNEC	B05.25382 A1	2305	1551	0.109409	0.492341	1271	7.14835	-0.00646366	0.047868	G2M	8	Amphicrine acinar01	Amphicrine acinar
P5 (acinar like)	SP084_027	1250	921	LCNEC	B05.25382 A1	1634	1180	0.31746	0.47619	920	6.82546	-0.00891545	-0.0480334	G1	8	Amphicrine acinar01	Amphicrine acinar
P5 (acinar like)	SP084_027	2038	1168	LCNEC	B05.25382 A1	3168	1866	0	0.342298	1167	7.06305	-0.171659	-0.0613175	G1	3	Amphicrine acinar01	Amphicrine acinar
P5 (acinar like)	SP084_027	2289	1285	LCNEC	B05.25382 A1	3313	1873	0	0.0872981	1284	7.15851	-0.079245	0.0188476	G2M	2	Amphicrine acinar03	Amphicrine acinar
P5 (acinar like)	SP084_027	3512	1908	LCNEC	B05.25382 A1	4594	2413	0	0.0853485	1907	7.55381	-0.191755	-0.0722556	G1	2	Amphicrine acinar03	Amphicrine acinar
P5 (acinar like)	SP084_027	2379	1522	LCNEC	B05.25382 A1	3084	1907	0	0.209732	1521	7.32778	-0.0144969	0.0620091	G2M	5	Amphicrine acinar02	Amphicrine acinar
P5 (acinar like)	SP084_027	5203	2309	LCNEC	B05.25382 A1	7283	3183	0	0.0960061	2308	7.74457	-0.183953	-0.100833	G1	2	Amphicrine acinar03	Amphicrine acinar
P5 (acinar like)	SP084_027	2292	1446	LCNEC	B05.25382 A1	3130	1967	0	0.477638	1445	7.27656	-0.168824	-0.111532	G1	2	Amphicrine acinar03	Amphicrine acinar
P5 (acinar like)	SP084_027	3207	1705	LCNEC	B05.25382 A1	4855	2621	0.248139	0.279156	1704	7.44132	-0.0718123	-0.0633447	G1	8	Amphicrine acinar01	Amphicrine acinar
P5 (acinar like)	SP084_027	2155	1265	LCNEC	B05.25382 A1	2803	1640	0	0.369857	1264	7.14283	-0.16427	-0.00749705	G1	2	Amphicrine acinar03	Amphicrine acinar
P5 (acinar like)	SP084_027	5554	2384	LCNEC	B05.25382 A1	7918	3317	0	0.0359971	2383	7.77654	-0.0280922	-0.0892553	G1	2	Amphicrine acinar03	Amphicrine acinar
P5 (acinar like)	SP084_027	2076	1340	LCNEC	B05.25382 A1	2608	1617	0	0.288184	1339	7.20042	-0.194406	-0.0263861	G1	3	Amphicrine acinar01	Amphicrine acinar
P5 (acinar like)	SP084_027	2944	1670	LCNEC	B05.25382 A1	3848	2106	0	0.237208	1669	7.42058	-0.104051	-0.0352066	G1	3	Amphicrine acinar01	Amphicrine acinar
P5 (acinar like)	SP084_027	3333	1783	LCNEC	B05.25382 A1	4533	2357	0	0.179695	1782	7.48605	-0.123992	-0.0078065	G1	5	Amphicrine acinar02	Amphicrine acinar
P5 (acinar like)	SP084_027	2406	1204	LCNEC	B05.25382 A1	3927	2140	0	0.372671	1203	7.0934	-0.115206	-0.0760595	G1	8	Amphicrine acinar01	Amphicrine acinar
P5 (acinar like)	SP084_027	1814	1166	LCNEC	B05.25382 A1	2249	1414	0.10923	0.819224	1165	7.06133	-0.19147	-0.0185408	G1	9	Amphicrine progenitor-like	Neuroendocrine
P5 (acinar like)	SP084_027	4994	2161	LCNEC	B05.25382 A1	7200	3102	0	0.21978	2160	7.67833	-0.172151	-0.149232	G1	3	Amphicrine acinar01	Amphicrine acinar
P5 (acinar like)	SP084_027	2804	1526	LCNEC	B05.25382 A1	4001	2147	0.0710732	0.284293	1525	7.33041	-0.101539	-0.0252663	G1	5	Amphicrine acinar02	Amphicrine acinar
P5 (acinar like)	SP084_027	7391	2440	LCNEC	B05.25382 A1	11823	4095	0.134953	0.121457	2439	7.79975	-0.199822	-0.125345	G1	3	Amphicrine acinar01	Amphicrine acinar
P5 (acinar like)	SP084_027	1692	1008	LCNEC	B05.25382 A1	2340	1436	0	0.587544	1007	6.91572	-0.120596	-0.101413	G1	8	Amphicrine acinar01	Amphicrine acinar
P5 (acinar like)	SP084_027	3026	1732	LCNEC	B05.25382 A1	4020	2222	0	0.197889	1731	7.45703	-0.143176	-0.10788	G1	8	Amphicrine acinar01	Amphicrine acinar
P5 (acinar like)	SP084_027	3403	1796	LCNEC	B05.25382 A1	4424	2281	0	0.351391	1795	7.49332	-0.166564	-0.137711	G1	2	Amphicrine acinar03	Amphicrine acinar
P5 (acinar like)	SP084_027	1914	1295	LCNEC	B05.25382 A1	2415	1587	0	0.0522193	1294	7.16627	-0.158651	-0.038894	G1	5	Amphicrine acinar02	Amphicrine acinar
P5 (acinar like)	SP084_027	995	710	LCNEC	B05.25382 A1	1228	878	0	0.300601	709	6.56526	-0.0356226	-0.0158649	G1	8	Amphicrine acinar01	Amphicrine acinar
P5 (acinar like)	SP084_027	3914	1881	LCNEC	B05.25382 A1	5522	2639	0	0.153061	1880	7.53956	-0.0823861	-0.108837	G1	5	Amphicrine acinar02	Amphicrine acinar
P5 (acinar like)	SP084_027	2145	1254	LCNEC	B05.25382 A1	3087	1804	0.0465333	0.1396	1253	7.13409	-0.0706839	-0.050045	G1	2	Amphicrine acinar03	Amphicrine acinar
P5 (acinar like)	SP084_027	1910	1130	LCNEC	B05.25382 A1	2642	1565	0	0.104603	1129	7.02997	-0.129225	-0.0291495	G1	2	Amphicrine acinar03	Amphicrine acinar
P5 (acinar like)	SP084_027	2624	1422	LCNEC	B05.25382 A1	4097	2229	0.566251	0.377501	1421	7.25982	-0.145967	-0.0719648	G1	2	Amphicrine acinar03	Amphicrine acinar
P5 (acinar like)	SP084_027	3855	2057	LCNEC	B05.25382 A1	5660	2951	0	0.43905	2056	7.629	-0.0743307	-0.072379	G1	5	Amphicrine acinar02	Amphicrine acinar
P5 (acinar like)	SP084_027	710	595	LCNEC	B05.25382 A1	976	808	0.27933	0.558659	594	6.38856	0.0208884	0.0484599	G2M	0	Neuroendocrine	Neuroendocrine
P5 (acinar like)	SP084_027	6472	2464	LCNEC	B05.25382 A1	9379	3571	0.0154131	0.231196	2463	7.80954	-0.184505	-0.131037	G1	2	Amphicrine acinar03	Amphicrine acinar
P5 (acinar like)	SP084_027	3618	1847	LCNEC	B05.25382 A1	4876	2446	0	0.193103	1846	7.52132	-0.154339	-0.00256508	G1	3	Amphicrine acinar01	Amphicrine acinar
P5 (acinar like)	SP084_027	2117	1076	LCNEC	B05.25382 A1	3091	1667	0.093985	0.422932	1075	6.98101	-0.14659	-0.0441109	G1	8	Amphicrine acinar01	Amphicrine acinar
P5 (acinar like)	SP084_027	10031	2646	LCNEC	B05.25382 A1	17238	5228	0	0.10954	2645	7.8808	-0.124804	-0.00219411	G1	3	Amphicrine acinar01	Amphicrine acinar
P5 (acinar like)	SP084_027	3664	1944	LCNEC	B05.25382 A1	5031	2578	0	0.190684	1943	7.5725	-0.148295	-0.0833324	G1	3	Amphicrine acinar01	Amphicrine acinar
P5 (acinar like)	SP084_027	1475	997	LCNEC	B05.25382 A1	1909	1268	0	0.270453	996	6.90475	-0.146923	-0.0445872	G1	5	Amphicrine acinar02	Amphicrine acinar
P5 (acinar like)	SP084_027	3786	1763	LCNEC	B05.25382 A1	5727	2695	0.288184	0.523972	1762	7.47477	-0.10488	-0.0832786	G1	6	Neuroendocrine HSP+ (hypoxic)	Neuroendocrine
P5 (acinar like)	SP084_027	4920	2026	LCNEC	B05.25382 A1	7297	2997	0	0.0812348	2025	7.61382	-0.085859	-0.0991387	G1	9	Amphicrine progenitor-like	Neuroendocrine
P5 (acinar like)	SP084_027	2744	1434	LCNEC	B05.25382 A1	3377	1776	0	0.435414	1433	7.26822	-0.157587	-0.0662751	G1	9	Amphicrine progenitor-like	Neuroendocrine
P5 (acinar like)	SP084_027	1731	1105	LCNEC	B05.25382 A1	2091	1313	0.0576369	0.172911	1104	7.0076	-0.119547	0.0420937	G2M	9	Amphicrine progenitor-like	Neuroendocrine
P5 (acinar like)	SP084_027	3785	1747	LCNEC	B05.25382 A1	5551	2588	0	0.394737	1746	7.46566	-0.13605	-0.0177806	G1	6	Neuroendocrine HSP+ (hypoxic)	Neuroendocrine
P5 (acinar like)	SP084_027	4734	2079	LCNEC	B05.25382 A1	6669	2930	0	0.126582	2078	7.63964	-0.132645	-0.105733	G1	3	Amphicrine acinar01	Amphicrine acinar
P5 (acinar like)	SP084_027	2220	1539	LCNEC	B05.25382 A1	2795	1883	0	0.403769	1538	7.33889	0.437674	-0.0201571	S	11	Amphicrine acinar proliferating	Amphicrine acinar
P5 (acinar like)	SP084_027	1841	1159	LCNEC	B05.25382 A1	2848	1779	1.22146	1.00903	1158	7.05531	-0.160082	-0.0602479	G1	8	Amphicrine acinar01	Amphicrine acinar
P5 (acinar like)	SP084_027	4166	1897	LCNEC	B05.25382 A1	5680	2593	0	0.143816	1896	7.54803	-0.198575	-0.0410047	G1	3	Amphicrine acinar01	Amphicrine acinar
P5 (acinar like)	SP084_027	1658	1071	LCNEC	B05.25382 A1	2234	1409	0.0600962	0.300481	1070	6.97635	-0.00472069	-0.0221895	G1	3	Amphicrine acinar01	Amphicrine acinar
P5 (acinar like)	SP084_027	5126	2401	LCNEC	B05.25382 A1	7884	3569	0	0.116913	2400	7.78364	0.157073	0.0138285	S	2	Amphicrine acinar03	Amphicrine acinar
P5 (acinar like)	SP084_027	2743	1554	LCNEC	B05.25382 A1	3563	1971	0.0363901	0.14556	1553	7.34859	-0.188513	-0.0257417	G1	3	Amphicrine acinar01	Amphicrine acinar
P5 (acinar like)	SP084_027	4317	2117	LCNEC	B05.25382 A1	5806	2775	0	0.2772	2116	7.65776	-0.0721436	0.0101843	G2M	2	Amphicrine acinar03	Amphicrine acinar
P5 (acinar like)	SP084_027	1595	1065	LCNEC	B05.25382 A1	2051	1336	0	0.125235	1064	6.97073	0.0599812	-0.0216928	S	5	Amphicrine acinar02	Amphicrine acinar
P5 (acinar like)	SP084_027	4224	2052	LCNEC	B05.25382 A1	6218	3004	0	0.25974	2051	7.62657	-0.0824821	-0.102122	G1	9	Amphicrine progenitor-like	Neuroendocrine
P5 (acinar like)	SP084_027	2110	1274	LCNEC	B05.25382 A1	3005	1789	0	0.094697	1273	7.14992	-0.0723452	-0.10127	G1	2	Amphicrine acinar03	Amphicrine acinar
P5 (acinar like)	SP084_027	5166	2129	LCNEC	B05.25382 A1	7563	3147	0	0.154619	2128	7.66341	-0.112716	-0.0740012	G1	3	Amphicrine acinar01	Amphicrine acinar
P5 (acinar like)	SP084_027	5821	2525	LCNEC	B05.25382 A1	8376	3563	0	0.308272	2524	7.834	-0.0505963	-0.0880613	G1	2	Amphicrine acinar03	Amphicrine acinar
P5 (acinar like)	SP084_027	6783	2367	LCNEC	B05.25382 A1	10719	3930	0	0.117803	2366	7.76938	-0.113957	-0.0660581	G1	3	Amphicrine acinar01	Amphicrine acinar
P5 (acinar like)	SP084_027	925	725	LCNEC	B05.25382 A1	1127	865	0.106952	0.962567	724	6.58617	-0.0433927	0.0593629	G2M	8	Amphicrine acinar01	Amphicrine acinar
P5 (acinar like)	SP084_027	1017	767	LCNEC	B05.25382 A1	1319	982	0.583658	0.486381	766	6.64249	-0.023415	-0.0601916	G1	8	Amphicrine acinar01	Amphicrine acinar
P5 (acinar like)	SP084_027	1982	1208	LCNEC	B05.25382 A1	2650	1597	0	0	1207	7.09672	-0.142908	-0.0757471	G1	2	Amphicrine acinar03	Amphicrine acinar
P5 (acinar like)	SP084_027	1993	1361	LCNEC	B05.25382 A1	2481	1611	0	0.2003	1360	7.21598	-0.0431073	-0.0533378	G1	8	Amphicrine acinar01	Amphicrine acinar
P5 (acinar like)	SP084_027	5412	2134	LCNEC	B05.25382 A1	8001	3232	0	0.0554017	2133	7.66575	-0.197878	-0.0789586	G1	3	Amphicrine acinar01	Amphicrine acinar
P5 (acinar like)	SP084_027	7152	2471	LCNEC	B05.25382 A1	11371	4132	0	0.0419287	2470	7.81238	-0.0654317	-0.0763425	G1	3	Amphicrine acinar01	Amphicrine acinar
P5 (acinar like)	SP084_027	1788	1136	LCNEC	B05.25382 A1	2325	1437	0	0.111732	1135	7.03527	-0.133475	-0.0271744	G1	5	Amphicrine acinar02	Amphicrine acinar
P5 (acinar like)	SP084_027	2548	1313	LCNEC	B05.25382 A1	3537	1802	0	0.234926	1312	7.18007	-0.125728	-0.0389271	G1	5	Amphicrine acinar02	Amphicrine acinar
P5 (acinar like)	SP084_027	5568	2429	LCNEC	B05.25382 A1	7955	3427	0	0.143472	2428	7.79523	-0.181477	-0.100227	G1	2	Amphicrine acinar03	Amphicrine acinar
P5 (acinar like)	SP084_027	1655	1096	LCNEC	B05.25382 A1	2403	1586	0	0.600601	1095	6.99942	-0.154969	-0.0391255	G1	8	Amphicrine acinar01	Amphicrine acinar
P5 (acinar like)	SP084_027	1449	958	LCNEC	B05.25382 A1	2001	1329	0.274348	0.342936	957	6.86485	-0.085677	-0.0564731	G1	2	Amphicrine acinar03	Amphicrine acinar
P5 (acinar like)	SP084_027	1677	1103	LCNEC	B05.25382 A1	2376	1548	0	0.592768	1102	7.00579	-0.151384	-0.0461224	G1	8	Amphicrine acinar01	Amphicrine acinar
P5 (acinar like)	SP084_027	3002	1570	LCNEC	B05.25382 A1	4591	2397	0	0.298904	1569	7.35883	-0.0926417	0.0232273	G2M	5	Amphicrine acinar02	Amphicrine acinar
P5 (acinar like)	SP084_027	5602	2333	LCNEC	B05.25382 A1	8322	3460	0	0.142602	2332	7.75491	0.0733257	0.00269701	S	11	Amphicrine acinar proliferating	Amphicrine acinar
P5 (acinar like)	SP084_027	2167	1397	LCNEC	B05.25382 A1	2910	1848	0	0.459348	1396	7.24208	-0.0361851	-0.0516156	G1	2	Amphicrine acinar03	Amphicrine acinar
P5 (acinar like)	SP084_027	3527	1684	LCNEC	B05.25382 A1	4755	2235	0	0.198076	1683	7.42893	-0.119037	-0.0665182	G1	9	Amphicrine progenitor-like	Neuroendocrine
P5 (acinar like)	SP084_027	5916	2263	LCNEC	B05.25382 A1	8637	3392	0	0.168748	2262	7.72445	-0.197259	-0.0249364	G1	9	Amphicrine progenitor-like	Neuroendocrine
P5 (acinar like)	SP084_027	2278	1401	LCNEC	B05.25382 A1	2881	1726	0	0.21901	1400	7.24494	-0.0980648	-0.070562	G1	3	Amphicrine acinar01	Amphicrine acinar
P5 (acinar like)	SP084_027	3644	1754	LCNEC	B05.25382 A1	5623	2721	0.814111	0.298507	1753	7.46965	-0.190209	-0.0804907	G1	2	Amphicrine acinar03	Amphicrine acinar
P5 (acinar like)	SP084_027	2173	1380	LCNEC	B05.25382 A1	2836	1769	0	0.503663	1379	7.22984	-0.149506	-0.0503996	G1	8	Amphicrine acinar01	Amphicrine acinar
P5 (acinar like)	SP084_027	1195	802	LCNEC	B05.25382 A1	1530	1024	0	0.665004	801	6.68711	-0.0852265	0.0142195	G2M	8	Amphicrine acinar01	Amphicrine acinar
P5 (acinar like)	SP084_027	2449	1326	LCNEC	B05.25382 A1	3247	1784	0	0.406669	1325	7.18992	-0.128463	-0.0262668	G1	2	Amphicrine acinar03	Amphicrine acinar
P5 (acinar like)	SP084_027	2325	1334	LCNEC	B05.25382 A1	3404	1947	0	0.171748	1333	7.19594	-0.149924	-0.0130914	G1	2	Amphicrine acinar03	Amphicrine acinar
P5 (acinar like)	SP084_027	3982	1878	LCNEC	B05.25382 A1	6044	2839	0.0250815	0.100326	1877	7.53796	-0.0619562	-0.0417059	G1	3	Amphicrine acinar01	Amphicrine acinar
P5 (acinar like)	SP084_027	2337	1439	LCNEC	B05.25382 A1	2970	1763	0.0427168	0.12815	1438	7.2717	-0.102773	0.0326321	G2M	3	Amphicrine acinar01	Amphicrine acinar
P5 (acinar like)	SP084_027	9098	2589	LCNEC	B05.25382 A1	14427	4569	0.0109854	0.0439416	2588	7.85903	-0.196444	-0.0320042	G1	9	Amphicrine progenitor-like	Neuroendocrine
P5 (acinar like)	SP084_027	4050	2050	LCNEC	B05.25382 A1	5683	2761	0	0.197141	2049	7.6256	-0.103621	-0.0759362	G1	3	Amphicrine acinar01	Amphicrine acinar
P5 (acinar like)	SP084_027	5050	2036	LCNEC	B05.25382 A1	6907	2865	0	0.394477	2035	7.61874	-0.107052	-0.0723603	G1	6	Neuroendocrine HSP+ (hypoxic)	Neuroendocrine
P5 (acinar like)	SP084_027	3322	1581	LCNEC	B05.25382 A1	4833	2311	0.389105	0.179587	1580	7.36581	-0.15989	-0.0342322	G1	3	Amphicrine acinar01	Amphicrine acinar
P5 (acinar like)	SP084_027	5664	2405	LCNEC	B05.25382 A1	8591	3573	0	0.158646	2404	7.78531	0.396142	0.00262929	S	11	Amphicrine acinar proliferating	Amphicrine acinar
P5 (acinar like)	SP084_027	1344	875	LCNEC	B05.25382 A1	1652	1073	0	0.591716	874	6.77422	-0.0910551	-0.0428504	G1	5	Amphicrine acinar02	Amphicrine acinar
P5 (acinar like)	SP084_027	2780	1651	LCNEC	B05.25382 A1	3655	2093	0.214977	0.179147	1650	7.40914	-0.12333	-0.110878	G1	5	Amphicrine acinar02	Amphicrine acinar
P5 (acinar like)	SP084_027	1186	875	LCNEC	B05.25382 A1	1552	1129	0.829187	0.829187	874	6.77422	-0.0856738	-0.0275669	G1	8	Amphicrine acinar01	Amphicrine acinar
P5 (acinar like)	SP084_027	5320	2114	LCNEC	B05.25382 A1	7578	3038	0	0.0375799	2113	7.65634	-0.227912	0.0350515	G2M	3	Amphicrine acinar01	Amphicrine acinar
P5 (acinar like)	SP084_027	1210	787	LCNEC	B05.25382 A1	1541	1025	0.163934	0.655738	786	6.66823	-0.117301	0.012213	G2M	8	Amphicrine acinar01	Amphicrine acinar
P5 (acinar like)	SP084_027	440	345	LCNEC	B05.25382 A1	615	479	4.73251	4.73251	344	5.84354	-0.079624	0.0162683	G2M	1	Neuroendocrine stromal-like	Neuroendocrine
P5 (acinar like)	SP084_027	4954	2244	LCNEC	B05.25382 A1	6842	2998	0	0.301872	2243	7.71602	-0.158637	0.021843	G2M	2	Amphicrine acinar03	Amphicrine acinar
P5 (acinar like)	SP084_027	6028	2470	LCNEC	B05.25382 A1	8814	3541	0	0.11599	2469	7.81197	-0.162342	-0.0693651	G1	2	Amphicrine acinar03	Amphicrine acinar
P5 (acinar like)	SP084_027	1157	760	LCNEC	B05.25382 A1	1463	983	0.0862069	0.172414	759	6.63332	-0.0966972	-0.0757607	G1	8	Amphicrine acinar01	Amphicrine acinar
P5 (acinar like)	SP084_027	2339	1445	LCNEC	B05.25382 A1	3165	1924	0	0.552721	1444	7.27586	-0.174341	-0.0563288	G1	2	Amphicrine acinar03	Amphicrine acinar
P5 (acinar like)	SP084_027	2093	1328	LCNEC	B05.25382 A1	2600	1617	0	0.190749	1327	7.19143	-0.0987584	-0.100007	G1	3	Amphicrine acinar01	Amphicrine acinar
P5 (acinar like)	SP084_027	2908	1547	LCNEC	B05.25382 A1	4287	2230	0	0.308536	1546	7.34407	-0.180779	-0.0560203	G1	5	Amphicrine acinar02	Amphicrine acinar
P5 (acinar like)	SP084_027	1542	1046	LCNEC	B05.25382 A1	1998	1323	0.129199	0.258398	1045	6.95273	-0.117515	-0.0963047	G1	2	Amphicrine acinar03	Amphicrine acinar
P5 (acinar like)	SP084_027	6591	2573	LCNEC	B05.25382 A1	10773	4292	0	0.272356	2572	7.85283	0.158846	-0.117758	S	2	Amphicrine acinar03	Amphicrine acinar
P5 (acinar like)	SP084_027	1335	900	LCNEC	B05.25382 A1	1815	1227	0.0745156	0.447094	899	6.80239	-0.0726592	-0.052332	G1	8	Amphicrine acinar01	Amphicrine acinar
P5 (acinar like)	SP084_027	3339	1920	LCNEC	B05.25382 A1	4518	2516	0	0.268817	1919	7.56008	-0.0793652	-0.0483102	G1	2	Amphicrine acinar03	Amphicrine acinar
P5 (acinar like)	SP084_027	1594	1139	LCNEC	B05.25382 A1	2137	1490	0	0.312695	1138	7.03791	-0.0872903	-0.0375722	G1	2	Amphicrine acinar03	Amphicrine acinar
P5 (acinar like)	SP084_027	2334	1274	LCNEC	B05.25382 A1	3738	2093	0	0.341588	1273	7.14992	-0.155289	0.0369432	G2M	8	Amphicrine acinar01	Amphicrine acinar
P5 (acinar like)	SP084_027	3766	1673	LCNEC	B05.25382 A1	5402	2451	0	0.185529	1672	7.42237	-0.12688	-0.0778429	G1	3	Amphicrine acinar01	Amphicrine acinar
P5 (acinar like)	SP084_027	2778	1499	LCNEC	B05.25382 A1	3607	1901	0.107797	0.0718649	1498	7.31255	-0.175267	-0.0311276	G1	3	Amphicrine acinar01	Amphicrine acinar
P5 (acinar like)	SP084_027	2114	1277	LCNEC	B05.25382 A1	2542	1552	0.14111	0.42333	1276	7.15227	-0.0141828	-0.0961276	G1	10	Macrophages	Immune
P5 (acinar like)	SP084_027	3666	1920	LCNEC	B05.25382 A1	5073	2599	0	0.326264	1919	7.56008	-0.0981455	-0.0209265	G1	8	Amphicrine acinar01	Amphicrine acinar
P5 (acinar like)	SP084_027	2556	1465	LCNEC	B05.25382 A1	3774	2161	0	0.312012	1464	7.28961	-0.111998	-0.0954306	G1	2	Amphicrine acinar03	Amphicrine acinar
P5 (acinar like)	SP084_027	3627	1855	LCNEC	B05.25382 A1	5112	2510	0	0.165153	1854	7.52564	-0.113311	-0.112223	G1	5	Amphicrine acinar02	Amphicrine acinar
P5 (acinar like)	SP084_027	743	598	LCNEC	B05.25382 A1	894	711	0.267738	0.267738	597	6.39359	-0.014892	-0.0410558	G1	8	Amphicrine acinar01	Amphicrine acinar
P5 (acinar like)	SP084_027	8406	2639	LCNEC	B05.25382 A1	14687	4922	0	0.0237869	2638	7.87816	-0.180304	-0.138486	G1	9	Amphicrine progenitor-like	Neuroendocrine
P5 (acinar like)	SP084_027	3717	1810	LCNEC	B05.25382 A1	5559	2750	0	0.16116	1809	7.50108	-0.0751431	-0.0870904	G1	2	Amphicrine acinar03	Amphicrine acinar
P5 (acinar like)	SP084_027	3029	1595	LCNEC	B05.25382 A1	4673	2480	0	0.460072	1594	7.37463	-0.114337	-0.0426332	G1	5	Amphicrine acinar02	Amphicrine acinar
P5 (acinar like)	SP084_027	3594	1786	LCNEC	B05.25382 A1	4984	2472	0	0.0834028	1785	7.48773	-0.0851763	0.00391853	G2M	5	Amphicrine acinar02	Amphicrine acinar
P5 (acinar like)	SP084_027	5052	2339	LCNEC	B05.25382 A1	7360	3339	0	0.17783	2338	7.75748	0.32941	0.00584035	S	11	Amphicrine acinar proliferating	Amphicrine acinar
P5 (acinar like)	SP084_027	2529	1420	LCNEC	B05.25382 A1	3473	1939	0	0.157916	1419	7.25841	-0.121986	0.0203476	G2M	3	Amphicrine acinar01	Amphicrine acinar
P5 (acinar like)	SP084_027	3935	1738	LCNEC	B05.25382 A1	6017	2733	0	0.152207	1737	7.46049	-0.0621454	-0.0366771	G1	5	Amphicrine acinar02	Amphicrine acinar
P5 (acinar like)	SP084_027	2977	1488	LCNEC	B05.25382 A1	4537	2296	0	0.167673	1487	7.30519	-0.0967493	-0.0792766	G1	2	Amphicrine acinar03	Amphicrine acinar
P5 (acinar like)	SP084_027	3171	1543	LCNEC	B05.25382 A1	5078	2545	0	0.125984	1542	7.34148	-0.178851	-0.0957047	G1	2	Amphicrine acinar03	Amphicrine acinar
P5 (acinar like)	SP084_027	3288	1718	LCNEC	B05.25382 A1	4410	2265	0	0.303214	1717	7.44892	-0.12588	-0.057373	G1	3	Amphicrine acinar01	Amphicrine acinar
P5 (acinar like)	SP084_027	4374	2035	LCNEC	B05.25382 A1	6001	2729	0	0.159781	2034	7.61825	-0.222066	-0.0956259	G1	2	Amphicrine acinar03	Amphicrine acinar
P5 (acinar like)	SP084_027	4378	1811	LCNEC	B05.25382 A1	6677	2828	0	0.341452	1810	7.50163	-0.150321	-0.0582824	G1	3	Amphicrine acinar01	Amphicrine acinar
P5 (acinar like)	SP084_027	1562	1039	LCNEC	B05.25382 A1	2173	1407	0.0636132	0.572519	1038	6.94601	-0.0103423	-0.0667515	G1	2	Amphicrine acinar03	Amphicrine acinar
P5 (acinar like)	SP084_027	2994	1593	LCNEC	B05.25382 A1	4246	2254	0.0665336	0.332668	1592	7.37337	-0.102055	0.0443405	G2M	2	Amphicrine acinar03	Amphicrine acinar
P5 (acinar like)	SP084_027	2961	1639	LCNEC	B05.25382 A1	3971	2152	0	0.168577	1638	7.40184	-0.095258	-0.0717638	G1	5	Amphicrine acinar02	Amphicrine acinar
P5 (acinar like)	SP084_027	1965	1279	LCNEC	B05.25382 A1	2773	1780	0	0.455927	1278	7.15383	-0.0529334	-0.0677736	G1	2	Amphicrine acinar03	Amphicrine acinar
P5 (acinar like)	SP084_027	1849	1157	LCNEC	B05.25382 A1	2272	1425	0.428036	0.58855	1156	7.05359	-0.19188	0.00436982	G2M	10	Macrophages	Immune
P5 (acinar like)	SP084_027	1391	939	LCNEC	B05.25382 A1	1646	1104	0	0.642857	938	6.84482	-0.144284	-0.0356817	G1	5	Amphicrine acinar02	Amphicrine acinar
P5 (acinar like)	SP084_027	5457	2562	LCNEC	B05.25382 A1	8018	3640	0	0.146386	2561	7.84854	-0.155853	-0.0424522	G1	2	Amphicrine acinar03	Amphicrine acinar
P5 (acinar like)	SP084_027	4672	1916	LCNEC	B05.25382 A1	7446	3168	0	0.234892	1915	7.55799	-0.177156	-0.0572227	G1	2	Amphicrine acinar03	Amphicrine acinar
P5 (acinar like)	SP084_027	3923	1904	LCNEC	B05.25382 A1	5418	2653	0	0.203511	1903	7.55171	-0.0755386	-0.0739701	G1	5	Amphicrine acinar02	Amphicrine acinar
P5 (acinar like)	SP084_027	1880	1057	LCNEC	B05.25382 A1	2681	1568	0.317292	0.26441	1056	6.96319	-0.0962272	-0.0777768	G1	8	Amphicrine acinar01	Amphicrine acinar
P5 (acinar like)	SP084_027	4244	2182	LCNEC	B05.25382 A1	5862	2926	0.0235183	0.164628	2181	7.688	-0.0470425	0.00541509	G2M	2	Amphicrine acinar03	Amphicrine acinar
P5 (acinar like)	SP084_027	5932	2208	LCNEC	B05.25382 A1	8839	3417	0	0.0168549	2207	7.69984	-0.233801	-0.0492495	G1	3	Amphicrine acinar01	Amphicrine acinar
P5 (acinar like)	SP084_027	4064	2045	LCNEC	B05.25382 A1	5488	2671	0.0245098	0.367647	2044	7.62315	-0.106007	-0.0297766	G1	2	Amphicrine acinar03	Amphicrine acinar
P5 (acinar like)	SP084_027	1729	1096	LCNEC	B05.25382 A1	2091	1311	0	0.288351	1095	6.99942	-0.104639	-0.0302464	G1	9	Amphicrine progenitor-like	Neuroendocrine
P5 (acinar like)	SP084_027	1819	1196	LCNEC	B05.25382 A1	2302	1484	0	0.274123	1195	7.08674	-0.072796	-0.101379	G1	2	Amphicrine acinar03	Amphicrine acinar
P5 (acinar like)	SP084_027	4178	2056	LCNEC	B05.25382 A1	7279	3605	0	0.476417	2055	7.62852	-0.114944	0.238145	G2M	6	Neuroendocrine HSP+ (hypoxic)	Neuroendocrine
P5 (acinar like)	SP084_027	1759	1031	LCNEC	B05.25382 A1	2512	1501	0	0.565291	1030	6.93828	-0.0749561	-0.0552463	G1	8	Amphicrine acinar01	Amphicrine acinar
P5 (acinar like)	SP084_027	4541	2096	LCNEC	B05.25382 A1	6446	2989	0	0.175863	2095	7.64779	-0.177611	-0.051546	G1	3	Amphicrine acinar01	Amphicrine acinar
P5 (acinar like)	SP084_027	1169	866	LCNEC	B05.25382 A1	1424	1035	0	0.425894	865	6.76388	-0.0631342	-0.0846041	G1	5	Amphicrine acinar02	Amphicrine acinar
P5 (acinar like)	SP084_027	2362	1264	LCNEC	B05.25382 A1	3478	1913	0	0.672551	1263	7.14204	-0.0748371	-0.0861991	G1	2	Amphicrine acinar03	Amphicrine acinar
P5 (acinar like)	SP084_027	2747	1694	LCNEC	B05.25382 A1	3512	2077	0	0.217944	1693	7.43485	-0.167826	-0.0679187	G1	2	Amphicrine acinar03	Amphicrine acinar
P5 (acinar like)	SP084_027	2500	1410	LCNEC	B05.25382 A1	3666	2045	0.0794597	0.595948	1409	7.25134	-0.167416	-0.073099	G1	5	Amphicrine acinar02	Amphicrine acinar
P5 (acinar like)	SP084_027	2738	1304	LCNEC	B05.25382 A1	4150	2099	0.0364564	0.145826	1303	7.17319	-0.0456428	-0.096386	G1	2	Amphicrine acinar03	Amphicrine acinar
P5 (acinar like)	SP084_027	4190	1938	LCNEC	B05.25382 A1	5844	2702	0	0.238095	1937	7.56941	-0.101308	0.0683473	G2M	3	Amphicrine acinar01	Amphicrine acinar
P5 (acinar like)	SP084_027	3604	1843	LCNEC	B05.25382 A1	4941	2481	0	0.110865	1842	7.51915	-0.145087	-0.0243657	G1	3	Amphicrine acinar01	Amphicrine acinar
P5 (acinar like)	SP084_027	3357	1880	LCNEC	B05.25382 A1	4512	2393	0.0296296	0.503704	1879	7.53903	-0.113095	-0.0390577	G1	2	Amphicrine acinar03	Amphicrine acinar
P5 (acinar like)	SP084_027	1946	1119	LCNEC	B05.25382 A1	2905	1708	0	0.307377	1118	7.02019	-0.189415	-0.0528092	G1	8	Amphicrine acinar01	Amphicrine acinar
P5 (acinar like)	SP084_027	2011	1328	LCNEC	B05.25382 A1	2773	1807	0	0.346878	1327	7.19143	-0.134212	-0.0380181	G1	5	Amphicrine acinar02	Amphicrine acinar
P5 (acinar like)	SP084_027	3438	1807	LCNEC	B05.25382 A1	4712	2444	0	0.463231	1806	7.49942	-0.0871197	-0.00231205	G1	3	Amphicrine acinar01	Amphicrine acinar
P5 (acinar like)	SP084_027	3506	1717	LCNEC	B05.25382 A1	5231	2620	0	0.312767	1716	7.44833	-0.0315122	-0.0716897	G1	2	Amphicrine acinar03	Amphicrine acinar
P5 (acinar like)	SP084_027	2672	1443	LCNEC	B05.25382 A1	4328	2392	0.149142	0.223714	1442	7.27448	-0.101162	0.0407315	G2M	3	Amphicrine acinar01	Amphicrine acinar
P5 (acinar like)	SP084_027	2225	1374	LCNEC	B05.25382 A1	2864	1726	0.0448229	0.224115	1373	7.22548	-0.0346942	-0.070754	G1	2	Amphicrine acinar03	Amphicrine acinar
P5 (acinar like)	SP084_027	1776	1149	LCNEC	B05.25382 A1	2376	1520	0.0562114	0.112423	1148	7.04665	-0.17035	-0.0469293	G1	5	Amphicrine acinar02	Amphicrine acinar
P5 (acinar like)	SP084_027	3800	2097	LCNEC	B05.25382 A1	5433	2969	0.0262123	0.366972	2096	7.64826	0.0872855	0.197955	G2M	11	Amphicrine acinar proliferating	Amphicrine acinar
P5 (acinar like)	SP084_027	4577	2102	LCNEC	B05.25382 A1	6219	2782	0	0.174482	2101	7.65064	-0.185596	-0.000782105	G1	2	Amphicrine acinar03	Amphicrine acinar
P5 (acinar like)	SP084_027	3669	1897	LCNEC	B05.25382 A1	5283	2685	0.135906	0.135906	1896	7.54803	-0.0178022	-0.0165228	G1	9	Amphicrine progenitor-like	Neuroendocrine
P5 (acinar like)	SP084_027	3679	1911	LCNEC	B05.25382 A1	5105	2619	0	0.162822	1910	7.55538	-0.156006	-0.10817	G1	5	Amphicrine acinar02	Amphicrine acinar
P5 (acinar like)	SP084_027	846	700	LCNEC	B05.25382 A1	982	794	0.350467	0.817757	699	6.55108	0.226389	0.313414	G2M	4	Neuroendocrine proliferating	Neuroendocrine
P5 (acinar like)	SP084_027	1626	1177	LCNEC	B05.25382 A1	1963	1376	0	0.367647	1176	7.07072	0.326267	0.0607034	S	11	Amphicrine acinar proliferating	Amphicrine acinar
P5 (acinar like)	SP084_027	2168	1287	LCNEC	B05.25382 A1	3008	1768	0.0458716	0.504587	1286	7.16007	-0.0717823	-0.117962	G1	5	Amphicrine acinar02	Amphicrine acinar
P5 (acinar like)	SP084_027	1981	1155	LCNEC	B05.25382 A1	2987	1746	0.7	0.25	1154	7.05186	-0.0928707	0.0654465	G2M	8	Amphicrine acinar01	Amphicrine acinar
P5 (acinar like)	SP084_027	4551	2125	LCNEC	B05.25382 A1	6486	2969	0	0.153576	2124	7.66153	-0.102037	-0.103566	G1	3	Amphicrine acinar01	Amphicrine acinar
P5 (acinar like)	SP084_027	2021	1284	LCNEC	B05.25382 A1	2611	1638	3.0086	0.477555	1283	7.15774	-0.0639161	-0.00327403	G1	10	Macrophages	Immune
P5 (acinar like)	SP084_027	2457	1462	LCNEC	B05.25382 A1	3301	1908	0	0.121951	1461	7.28756	-0.0615854	-0.0390548	G1	3	Amphicrine acinar01	Amphicrine acinar
P5 (acinar like)	SP084_027	4161	2158	LCNEC	B05.25382 A1	6820	3354	0	0.263663	2157	7.67694	-0.164952	-0.0593427	G1	9	Amphicrine progenitor-like	Neuroendocrine
P5 (acinar like)	SP084_027	3311	1617	LCNEC	B05.25382 A1	4658	2274	0	0.090525	1616	7.38833	-0.17385	-0.0392754	G1	3	Amphicrine acinar01	Amphicrine acinar
P5 (acinar like)	SP084_027	387	312	LCNEC	B05.25382 A1	523	419	4.95283	3.77358	311	5.743	-0.0941919	-0.0620342	G1	6	Neuroendocrine HSP+ (hypoxic)	Neuroendocrine
P5 (acinar like)	SP084_027	2784	1649	LCNEC	B05.25382 A1	3565	2039	0	0.250806	1648	7.40792	-0.112935	-0.0690344	G1	2	Amphicrine acinar03	Amphicrine acinar
P5 (acinar like)	SP084_027	3392	1881	LCNEC	B05.25382 A1	4471	2393	0	0.264628	1880	7.53956	-0.064949	-0.0638859	G1	2	Amphicrine acinar03	Amphicrine acinar
P5 (acinar like)	SP084_027	802	644	LCNEC	B05.25382 A1	968	760	0.247219	0.618047	643	6.4677	-0.092486	-0.074264	G1	8	Amphicrine acinar01	Amphicrine acinar
P5 (acinar like)	SP084_027	3191	1806	LCNEC	B05.25382 A1	4140	2275	0	0.312402	1805	7.49887	-0.193474	0.00835774	G2M	2	Amphicrine acinar03	Amphicrine acinar
P5 (acinar like)	SP084_027	794	656	LCNEC	B05.25382 A1	994	800	0.974421	2.31425	655	6.48616	-0.0300069	-0.0787948	G1	8	Amphicrine acinar01	Amphicrine acinar
P5 (acinar like)	SP084_027	3189	1606	LCNEC	B05.25382 A1	5082	2585	0.187559	0.125039	1605	7.3815	-0.107323	-0.069539	G1	5	Amphicrine acinar02	Amphicrine acinar
P5 (acinar like)	SP084_027	1187	743	LCNEC	B05.25382 A1	1459	936	0.334728	0.334728	742	6.6107	-0.110106	-0.0292021	G1	8	Amphicrine acinar01	Amphicrine acinar
P5 (acinar like)	SP084_027	3523	1717	LCNEC	B05.25382 A1	4871	2364	2.26332	0.496826	1716	7.44833	-0.183223	-0.0594812	G1	9	Amphicrine progenitor-like	Neuroendocrine
P5 (acinar like)	SP084_027	2645	1566	LCNEC	B05.25382 A1	3648	2119	0	0.301545	1565	7.35628	-0.139755	-0.0562434	G1	2	Amphicrine acinar03	Amphicrine acinar
P5 (acinar like)	SP084_027	3388	1955	LCNEC	B05.25382 A1	4583	2549	0	0.323625	1954	7.57815	0.722987	0.19824	S	11	Amphicrine acinar proliferating	Amphicrine acinar
P5 (acinar like)	SP084_027	3554	1685	LCNEC	B05.25382 A1	5792	2755	0.0559284	0.559284	1684	7.42952	-0.0610838	-0.0426362	G1	5	Amphicrine acinar02	Amphicrine acinar
P5 (acinar like)	SP084_027	573	424	LCNEC	B05.25382 A1	811	617	0.510204	2.04082	423	6.04973	-0.0627847	-0.00177019	G1	1	Neuroendocrine stromal-like	Neuroendocrine
P5 (acinar like)	SP084_027	1387	999	LCNEC	B05.25382 A1	1642	1162	0	0.71582	998	6.90675	-0.115069	0.000372122	G2M	9	Amphicrine progenitor-like	Neuroendocrine
P5 (acinar like)	SP084_027	1672	1247	LCNEC	B05.25382 A1	2073	1489	0.059453	0.535077	1246	7.1285	-0.119411	0.00951861	G2M	3	Amphicrine acinar01	Amphicrine acinar
P5 (acinar like)	SP084_027	2255	1365	LCNEC	B05.25382 A1	3300	1978	0.309051	0.13245	1364	7.21891	-0.155489	-0.0922203	G1	2	Amphicrine acinar03	Amphicrine acinar
P5 (acinar like)	SP084_027	6804	2430	LCNEC	B05.25382 A1	11051	4090	0	0.0734322	2429	7.79565	-0.16981	-0.0441724	G1	3	Amphicrine acinar01	Amphicrine acinar
P5 (acinar like)	SP084_027	1753	1122	LCNEC	B05.25382 A1	2604	1655	1.12045	0.672269	1121	7.02287	-0.11845	-0.0429898	G1	8	Amphicrine acinar01	Amphicrine acinar
P5 (acinar like)	SP084_027	5860	2634	LCNEC	B05.25382 A1	8893	3854	0	0.153348	2633	7.87626	-0.144828	-0.109002	G1	2	Amphicrine acinar03	Amphicrine acinar
P5 (acinar like)	SP084_027	639	501	LCNEC	B05.25382 A1	853	650	2.27618	0.758725	500	6.21661	0.0597537	-0.0325142	S	0	Neuroendocrine	Neuroendocrine
P5 (acinar like)	SP084_027	3752	1868	LCNEC	B05.25382 A1	5150	2512	0	0.0532765	1867	7.53262	-0.220017	-0.0990185	G1	3	Amphicrine acinar01	Amphicrine acinar
P5 (acinar like)	SP084_027	3054	1734	LCNEC	B05.25382 A1	3953	2170	0	0.228683	1733	7.45819	-0.203093	-0.0202944	G1	2	Amphicrine acinar03	Amphicrine acinar
P5 (acinar like)	SP084_027	1055	841	LCNEC	B05.25382 A1	1365	1050	0.188501	0.377003	840	6.73459	-0.0370847	-0.0494253	G1	5	Amphicrine acinar02	Amphicrine acinar
P5 (acinar like)	SP084_027	4032	1989	LCNEC	B05.25382 A1	5521	2647	0	0.123854	1988	7.59539	-0.0587239	-0.0845106	G1	3	Amphicrine acinar01	Amphicrine acinar
P5 (acinar like)	SP084_027	2511	1498	LCNEC	B05.25382 A1	3241	1877	0.238001	0.158667	1497	7.31189	-0.0640697	-0.0182489	G1	3	Amphicrine acinar01	Amphicrine acinar
P5 (acinar like)	SP084_027	2398	1472	LCNEC	B05.25382 A1	3023	1809	0	0.373909	1471	7.29438	-0.0423946	-0.00914272	G1	5	Amphicrine acinar02	Amphicrine acinar
P5 (acinar like)	SP084_027	2767	1741	LCNEC	B05.25382 A1	3707	2264	0.21544	0.43088	1740	7.46221	-0.185283	-0.0371823	G1	3	Amphicrine acinar01	Amphicrine acinar
P5 (acinar like)	SP084_027	847	687	LCNEC	B05.25382 A1	1050	839	0.350877	0.584795	687	6.53379	-0.0992242	-0.0535134	G1	8	Amphicrine acinar01	Amphicrine acinar
P5 (acinar like)	SP084_027	11726	2911	LCNEC	B05.25382 A1	18838	5214	0	0.136263	2910	7.97625	-0.152285	-0.0662516	G1	2	Amphicrine acinar03	Amphicrine acinar
P5 (acinar like)	SP084_027	1862	1087	LCNEC	B05.25382 A1	2780	1672	0	0.321199	1086	6.99118	-0.0715952	-0.0726476	G1	8	Amphicrine acinar01	Amphicrine acinar
P5 (acinar like)	SP084_027	6821	2460	LCNEC	B05.25382 A1	10898	4096	0	0.102519	2459	7.80792	-0.143195	0.00798602	G2M	3	Amphicrine acinar01	Amphicrine acinar
P5 (acinar like)	SP084_027	1601	977	LCNEC	B05.25382 A1	2212	1375	0.493523	0.740284	976	6.88449	-0.0745602	-0.0670136	G1	8	Amphicrine acinar01	Amphicrine acinar
P5 (acinar like)	SP084_027	3025	1583	LCNEC	B05.25382 A1	4258	2203	0	0.197954	1582	7.36708	-0.15687	0.0141091	G2M	3	Amphicrine acinar01	Amphicrine acinar
P5 (acinar like)	SP084_027	3215	1524	LCNEC	B05.25382 A1	4561	2266	0	0.310078	1523	7.32909	0.0747511	-0.0447962	S	6	Neuroendocrine HSP+ (hypoxic)	Neuroendocrine
P5 (acinar like)	SP084_027	338	297	LCNEC	B05.25382 A1	516	435	0.27027	8.37838	297	5.69709	-0.0571353	-0.0252084	G1	1	Neuroendocrine stromal-like	Neuroendocrine
P5 (acinar like)	SP084_027	4700	2108	LCNEC	B05.25382 A1	6369	2756	0.0212269	0.191042	2107	7.65349	-0.120147	-0.0530987	G1	2	Amphicrine acinar03	Amphicrine acinar
P5 (acinar like)	SP084_027	3205	1828	LCNEC	B05.25382 A1	4244	2323	0	0.124649	1827	7.51098	-0.0626145	-0.0231904	G1	3	Amphicrine acinar01	Amphicrine acinar
P5 (acinar like)	SP084_027	7464	2592	LCNEC	B05.25382 A1	11235	3983	0	0.147157	2591	7.86019	-0.217718	-0.135685	G1	2	Amphicrine acinar03	Amphicrine acinar
P5 (acinar like)	SP084_027	2351	1239	LCNEC	B05.25382 A1	3835	2106	0.0848176	0.212044	1238	7.12206	-0.0625906	-0.024764	G1	3	Amphicrine acinar01	Amphicrine acinar
P5 (acinar like)	SP084_027	2009	1266	LCNEC	B05.25382 A1	2888	1799	0.049554	0.396432	1265	7.14362	-0.0967559	-0.0364993	G1	2	Amphicrine acinar03	Amphicrine acinar
P5 (acinar like)	SP084_027	4448	2086	LCNEC	B05.25382 A1	6278	2894	0.044833	0.246581	2085	7.643	0.100502	-0.0140367	S	11	Amphicrine acinar proliferating	Amphicrine acinar
P5 (acinar like)	SP084_027	2201	1249	LCNEC	B05.25382 A1	3525	1999	0.225938	0.316313	1248	7.1301	-0.0959688	-0.0191388	G1	8	Amphicrine acinar01	Amphicrine acinar
P5 (acinar like)	SP084_027	1595	1012	LCNEC	B05.25382 A1	2165	1390	0.0622665	0.622665	1011	6.91968	-0.138465	-0.079335	G1	8	Amphicrine acinar01	Amphicrine acinar
P5 (acinar like)	SP084_027	5659	2328	LCNEC	B05.25382 A1	7871	3190	0	0.0882768	2327	7.75276	-0.0852219	-0.0017007	G1	2	Amphicrine acinar03	Amphicrine acinar
P5 (acinar like)	SP084_027	4793	2172	LCNEC	B05.25382 A1	7139	3247	0	0.187422	2171	7.6834	-0.144788	-0.0918798	G1	5	Amphicrine acinar02	Amphicrine acinar
P5 (acinar like)	SP084_027	4826	2186	LCNEC	B05.25382 A1	7082	3176	0	0.248036	2185	7.68983	-0.16822	-1.43e-05	G1	3	Amphicrine acinar01	Amphicrine acinar
P5 (acinar like)	SP084_027	4272	2101	LCNEC	B05.25382 A1	6210	2951	0.0233645	0.163551	2101	7.65064	-0.158017	-0.013214	G1	3	Amphicrine acinar01	Amphicrine acinar
P5 (acinar like)	SP084_027	1645	1038	LCNEC	B05.25382 A1	2415	1549	0.483384	0.120846	1037	6.94505	-0.149627	-0.0784867	G1	8	Amphicrine acinar01	Amphicrine acinar
P5 (acinar like)	SP084_027	5516	2294	LCNEC	B05.25382 A1	7738	3178	0	0.162896	2293	7.73805	-0.164508	-0.0554764	G1	2	Amphicrine acinar03	Amphicrine acinar
P5 (acinar like)	SP084_027	2910	1480	LCNEC	B05.25382 A1	3962	2004	0.03427	0.23989	1479	7.2998	-0.147577	0.0118454	G2M	3	Amphicrine acinar01	Amphicrine acinar
P5 (acinar like)	SP084_027	2101	1386	LCNEC	B05.25382 A1	2743	1783	0	0.567913	1385	7.23418	-0.125165	-0.0484084	G1	6	Neuroendocrine HSP+ (hypoxic)	Neuroendocrine
P5 (acinar like)	SP084_027	1602	1107	LCNEC	B05.25382 A1	2100	1401	0	0.681959	1106	7.00941	-0.024031	-0.0501073	G1	5	Amphicrine acinar02	Amphicrine acinar
P5 (acinar like)	SP084_027	5166	2189	LCNEC	B05.25382 A1	7508	3210	0	0.116009	2188	7.6912	-0.0627352	-0.0834992	G1	9	Amphicrine progenitor-like	Neuroendocrine
P5 (acinar like)	SP084_027	1796	1153	LCNEC	B05.25382 A1	2495	1579	0.221852	0.166389	1152	7.05012	0.0199857	-0.0441884	S	2	Amphicrine acinar03	Amphicrine acinar
P5 (acinar like)	SP084_027	4673	1990	LCNEC	B05.25382 A1	6535	2851	0	0.021395	1989	7.59589	-0.165208	-0.0966279	G1	3	Amphicrine acinar01	Amphicrine acinar
P5 (acinar like)	SP084_027	3806	1653	LCNEC	B05.25382 A1	6197	2488	3.83056	19.0312	1652	7.41035	-0.043729	-0.0397112	G1	10	Macrophages	Immune
P5 (acinar like)	SP084_027	2595	1576	LCNEC	B05.25382 A1	3284	1967	0.0383877	0.345489	1575	7.36265	-0.0350012	-0.11228	G1	9	Amphicrine progenitor-like	Neuroendocrine
P5 (acinar like)	SP084_027	3029	1660	LCNEC	B05.25382 A1	4399	2391	0	0.131883	1659	7.41457	0.0374874	0.0148429	S	3	Amphicrine acinar01	Amphicrine acinar
P5 (acinar like)	SP084_027	4969	2182	LCNEC	B05.25382 A1	7223	3190	0	0.160739	2181	7.688	-0.175166	-0.073245	G1	3	Amphicrine acinar01	Amphicrine acinar
P5 (acinar like)	SP084_027	851	467	LCNEC	B05.25382 A1	2373	1043	4.20507	46.7742	467	6.14847	-0.114786	0.0624858	G2M	6	Neuroendocrine HSP+ (hypoxic)	Neuroendocrine
P5 (acinar like)	SP084_027	3138	1622	LCNEC	B05.25382 A1	4414	2294	0	0.159084	1621	7.39142	-0.0299141	0.00227397	G2M	2	Amphicrine acinar03	Amphicrine acinar
P5 (acinar like)	SP084_027	3439	1831	LCNEC	B05.25382 A1	4656	2455	0	0.203134	1830	7.51262	-0.0275228	-0.0540422	G1	5	Amphicrine acinar02	Amphicrine acinar
P5 (acinar like)	SP084_027	2590	1438	LCNEC	B05.25382 A1	3557	1918	0.306866	0.345224	1437	7.27101	-0.0446187	-0.0374402	G1	3	Amphicrine acinar01	Amphicrine acinar
P5 (acinar like)	SP084_027	3192	1778	LCNEC	B05.25382 A1	4418	2356	0	0.312305	1777	7.48324	-0.0980068	-0.0221791	G1	5	Amphicrine acinar02	Amphicrine acinar
P5 (acinar like)	SP084_027	5468	2182	LCNEC	B05.25382 A1	8164	3305	0.0365297	0.0913242	2181	7.688	-0.213347	-0.0912596	G1	3	Amphicrine acinar01	Amphicrine acinar
P5 (acinar like)	SP084_027	4490	2246	LCNEC	B05.25382 A1	6230	3012	0	0.155659	2245	7.71691	0.0176967	0.0245373	G2M	2	Amphicrine acinar03	Amphicrine acinar
P5 (acinar like)	SP084_027	3323	1548	LCNEC	B05.25382 A1	5331	2580	0.922619	0.178571	1548	7.34536	-0.0253637	-0.0574333	G1	2	Amphicrine acinar03	Amphicrine acinar
P5 (acinar like)	SP084_027	1990	1306	LCNEC	B05.25382 A1	2465	1566	0	0.200602	1305	7.17472	-0.0813011	-0.0856573	G1	3	Amphicrine acinar01	Amphicrine acinar
P5 (acinar like)	SP084_027	2607	1486	LCNEC	B05.25382 A1	3426	1942	0	0.267789	1485	7.30384	0.0190959	-0.0318324	S	9	Amphicrine progenitor-like	Neuroendocrine
P5 (acinar like)	SP084_027	18474	3333	LCNEC	B05.25382 A1	33029	7167	0	0.0595077	3332	8.11163	-0.197574	-0.0747892	G1	2	Amphicrine acinar03	Amphicrine acinar
P5 (acinar like)	SP084_027	1963	1215	LCNEC	B05.25382 A1	2697	1671	0.304105	0.202737	1214	7.1025	-0.114418	-0.0170072	G1	2	Amphicrine acinar03	Amphicrine acinar
P5 (acinar like)	SP084_027	1828	1169	LCNEC	B05.25382 A1	2227	1377	0	0.381471	1168	7.0639	-0.155802	-0.0260093	G1	3	Amphicrine acinar01	Amphicrine acinar
P5 (acinar like)	SP084_027	8518	2500	LCNEC	B05.25382 A1	12422	3835	0	0.105547	2499	7.82405	-0.203611	-0.110041	G1	2	Amphicrine acinar03	Amphicrine acinar
P5 (acinar like)	SP084_027	2012	1355	LCNEC	B05.25382 A1	2830	1843	0	0.39604	1354	7.21156	-0.114144	0.0117959	G2M	5	Amphicrine acinar02	Amphicrine acinar
P5 (acinar like)	SP084_027	5857	2301	LCNEC	B05.25382 A1	8753	3499	0	0.119372	2300	7.7411	-0.123365	-0.087096	G1	3	Amphicrine acinar01	Amphicrine acinar
P5 (acinar like)	SP084_027	1806	1177	LCNEC	B05.25382 A1	2443	1567	0.0551572	0.330943	1176	7.07072	-0.20599	0.0302607	G2M	2	Amphicrine acinar03	Amphicrine acinar
P5 (acinar like)	SP084_027	4010	1966	LCNEC	B05.25382 A1	5837	2827	0	0.149402	1965	7.58376	-0.151111	-0.0117734	G1	3	Amphicrine acinar01	Amphicrine acinar
P5 (acinar like)	SP084_027	3902	1978	LCNEC	B05.25382 A1	5399	2678	0.0255558	0.255558	1977	7.58984	-0.192511	-0.0801944	G1	3	Amphicrine acinar01	Amphicrine acinar
P5 (acinar like)	SP084_027	1678	1119	LCNEC	B05.25382 A1	2373	1485	0	0.41543	1118	7.02019	-0.0918335	-0.0724537	G1	5	Amphicrine acinar02	Amphicrine acinar
P5 (acinar like)	SP084_027	4823	2316	LCNEC	B05.25382 A1	6687	3123	0	0.124249	2315	7.7476	-0.0951476	-0.0739161	G1	2	Amphicrine acinar03	Amphicrine acinar
P5 (acinar like)	SP084_027	4949	2306	LCNEC	B05.25382 A1	7310	3348	0	0.0605816	2305	7.74327	-0.177964	-0.0816483	G1	3	Amphicrine acinar01	Amphicrine acinar
P5 (acinar like)	SP084_027	1632	1134	LCNEC	B05.25382 A1	2168	1474	0	0.42709	1133	7.03351	-0.144974	-0.00636471	G1	8	Amphicrine acinar01	Amphicrine acinar
P5 (acinar like)	SP084_027	1613	1084	LCNEC	B05.25382 A1	2114	1384	0	0.247372	1083	6.98841	-0.0996189	-0.0374972	G1	5	Amphicrine acinar02	Amphicrine acinar
P5 (acinar like)	SP084_027	2233	1222	LCNEC	B05.25382 A1	3685	2125	0.133393	0.578035	1221	7.10824	-0.0814344	-0.0646644	G1	8	Amphicrine acinar01	Amphicrine acinar
P5 (acinar like)	SP084_027	2574	1481	LCNEC	B05.25382 A1	3524	2020	0	0.232558	1480	7.30047	-0.182073	-0.0857072	G1	3	Amphicrine acinar01	Amphicrine acinar
P5 (acinar like)	SP084_027	5225	2248	LCNEC	B05.25382 A1	7265	3061	0	0.133792	2247	7.7178	-0.174973	-0.0905127	G1	2	Amphicrine acinar03	Amphicrine acinar
P5 (acinar like)	SP084_027	5988	2361	LCNEC	B05.25382 A1	9542	3901	0	0.150075	2360	7.76684	-0.127208	-0.0897054	G1	3	Amphicrine acinar01	Amphicrine acinar
P5 (acinar like)	SP084_027	3198	1881	LCNEC	B05.25382 A1	4305	2507	0	0.837209	1880	7.53956	0.494581	0.0155897	S	11	Amphicrine acinar proliferating	Amphicrine acinar
P5 (acinar like)	SP084_027	2028	1228	LCNEC	B05.25382 A1	2937	1787	0.0490918	0.392734	1227	7.11314	-0.0667427	-0.0354932	G1	2	Amphicrine acinar03	Amphicrine acinar
P5 (acinar like)	SP084_027	2223	1349	LCNEC	B05.25382 A1	2785	1686	0	0.670241	1348	7.20712	-0.157722	0.000139541	G2M	9	Amphicrine progenitor-like	Neuroendocrine
P5 (acinar like)	SP084_027	4891	2140	LCNEC	B05.25382 A1	7405	3248	0	0.0612996	2139	7.66856	-0.229974	-0.0747048	G1	3	Amphicrine acinar01	Amphicrine acinar
P5 (acinar like)	SP084_027	829	634	LCNEC	B05.25382 A1	1155	864	0.240674	0	633	6.45205	-0.0502794	0.00371489	G2M	3	Amphicrine acinar01	Amphicrine acinar
P5 (acinar like)	SP084_027	3684	1809	LCNEC	B05.25382 A1	5130	2503	0	0.162602	1808	7.50053	-0.199454	-0.110736	G1	5	Amphicrine acinar02	Amphicrine acinar
P5 (acinar like)	SP084_027	3424	1731	LCNEC	B05.25382 A1	4633	2314	0	0	1730	7.45645	-0.159001	-0.117991	G1	5	Amphicrine acinar02	Amphicrine acinar
P5 (acinar like)	SP084_027	1296	936	LCNEC	B05.25382 A1	1626	1153	0	0.154083	935	6.84162	-0.110467	-0.0642036	G1	2	Amphicrine acinar03	Amphicrine acinar
P5 (acinar like)	SP084_027	3793	2010	LCNEC	B05.25382 A1	5093	2606	0	0.157936	2009	7.60589	-0.00391176	-0.0550653	G1	2	Amphicrine acinar03	Amphicrine acinar
P5 (acinar like)	SP084_027	3850	1899	LCNEC	B05.25382 A1	5426	2604	0	0.0259673	1898	7.54908	-0.164632	-0.0277537	G1	5	Amphicrine acinar02	Amphicrine acinar
P5 (acinar like)	SP084_027	4398	2292	LCNEC	B05.25382 A1	6213	3161	0.0226655	0.294651	2291	7.73718	0.719486	0.633852	S	11	Amphicrine acinar proliferating	Amphicrine acinar
P5 (acinar like)	SP084_027	3079	1771	LCNEC	B05.25382 A1	4100	2272	0	0.162127	1770	7.4793	-0.144387	0.00563137	G2M	5	Amphicrine acinar02	Amphicrine acinar
P5 (acinar like)	SP084_027	661	547	LCNEC	B05.25382 A1	783	642	0	0.301659	546	6.30445	-0.0369297	-0.0788215	G1	8	Amphicrine acinar01	Amphicrine acinar
P5 (acinar like)	SP084_027	2546	1359	LCNEC	B05.25382 A1	3566	1914	0	0.23511	1358	7.2145	-0.0602031	-0.0143633	G1	5	Amphicrine acinar02	Amphicrine acinar
P5 (acinar like)	SP084_027	2712	1396	LCNEC	B05.25382 A1	4010	2118	0	0.110497	1395	7.24137	-0.122928	-0.0864352	G1	2	Amphicrine acinar03	Amphicrine acinar
P5 (acinar like)	SP084_027	1873	1327	LCNEC	B05.25382 A1	2476	1683	0	0.106667	1326	7.19068	-0.0202973	-0.0924952	G1	2	Amphicrine acinar03	Amphicrine acinar
P5 (acinar like)	SP084_027	3932	2018	LCNEC	B05.25382 A1	5338	2657	0	0.253678	2017	7.60986	-0.135852	-0.0673844	G1	2	Amphicrine acinar03	Amphicrine acinar
P5 (acinar like)	SP084_027	2916	1757	LCNEC	B05.25382 A1	3827	2222	0	0.23948	1756	7.47136	-0.11787	0.0606988	G2M	2	Amphicrine acinar03	Amphicrine acinar
P5 (acinar like)	SP084_027	7129	2497	LCNEC	B05.25382 A1	11137	3981	0	0.0980942	2496	7.82285	0.369271	-0.0770704	S	11	Amphicrine acinar proliferating	Amphicrine acinar
P5 (acinar like)	SP084_027	4037	2159	LCNEC	B05.25382 A1	5485	2776	0	0.0495172	2158	7.6774	-0.127233	-0.0919587	G1	2	Amphicrine acinar03	Amphicrine acinar
P5 (acinar like)	SP084_027	2813	1526	LCNEC	B05.25382 A1	3672	1996	0.0354736	0.177368	1525	7.33041	-0.0907345	-0.0343678	G1	9	Amphicrine progenitor-like	Neuroendocrine
P5 (acinar like)	SP084_027	7141	2540	LCNEC	B05.25382 A1	12142	4681	0	0.0839513	2539	7.83992	-0.0147829	-0.0980674	G1	3	Amphicrine acinar01	Amphicrine acinar
P5 (acinar like)	SP084_027	804	545	LCNEC	B05.25382 A1	1248	866	0.225989	8.92655	544	6.30079	-0.0168266	-0.0690094	G1	6	Neuroendocrine HSP+ (hypoxic)	Neuroendocrine
P5 (acinar like)	SP084_027	4464	1971	LCNEC	B05.25382 A1	6361	2781	0.0223464	0.223464	1970	7.5863	-0.150493	-0.0183408	G1	9	Amphicrine progenitor-like	Neuroendocrine
P5 (acinar like)	SP084_027	7396	2731	LCNEC	B05.25382 A1	11305	4231	0	0.161987	2730	7.91242	-0.0173205	-0.0946875	G1	2	Amphicrine acinar03	Amphicrine acinar
P5 (acinar like)	SP084_027	4117	1929	LCNEC	B05.25382 A1	5863	2703	0	0.145525	1928	7.56476	-0.185083	-0.0545713	G1	2	Amphicrine acinar03	Amphicrine acinar
P5 (acinar like)	SP084_027	3664	1638	LCNEC	B05.25382 A1	5190	2356	0	1.02647	1637	7.40123	-0.121666	-0.0350607	G1	6	Neuroendocrine HSP+ (hypoxic)	Neuroendocrine
P5 (acinar like)	SP084_027	4020	1969	LCNEC	B05.25382 A1	5575	2664	0	0.19861	1968	7.58528	-0.16254	0.00585787	G2M	11	Amphicrine acinar proliferating	Amphicrine acinar
P5 (acinar like)	SP084_027	2100	1316	LCNEC	B05.25382 A1	2944	1821	0.283688	0.425532	1315	7.18235	-0.0316984	-0.081911	G1	2	Amphicrine acinar03	Amphicrine acinar
P5 (acinar like)	SP084_027	5677	2309	LCNEC	B05.25382 A1	8513	3534	0	0.123153	2308	7.74457	-0.0916114	-0.0894482	G1	9	Amphicrine progenitor-like	Neuroendocrine
P5 (acinar like)	SP084_027	1543	1033	LCNEC	B05.25382 A1	2251	1521	0.193548	0.258065	1032	6.94022	-0.081469	-0.0337406	G1	8	Amphicrine acinar01	Amphicrine acinar
P5 (acinar like)	SP084_027	2321	1335	LCNEC	B05.25382 A1	3341	1878	0	0.257843	1334	7.19669	-0.0322158	-0.039029	G1	5	Amphicrine acinar02	Amphicrine acinar
P5 (acinar like)	SP084_027	5669	2257	LCNEC	B05.25382 A1	8338	3329	0	0.0705094	2256	7.72179	-0.162183	-0.00765215	G1	3	Amphicrine acinar01	Amphicrine acinar
P5 (acinar like)	SP084_027	3227	1626	LCNEC	B05.25382 A1	5061	2627	0	0.370485	1625	7.39388	-0.194636	-0.0371428	G1	5	Amphicrine acinar02	Amphicrine acinar
P5 (acinar like)	SP084_027	2445	1276	LCNEC	B05.25382 A1	3410	1799	0.203417	0.325468	1275	7.15149	-0.159181	-0.0495123	G1	5	Amphicrine acinar02	Amphicrine acinar
P5 (acinar like)	SP084_027	3828	2026	LCNEC	B05.25382 A1	5281	2708	0	0.416233	2025	7.61382	0.159033	0.0735254	S	3	Amphicrine acinar01	Amphicrine acinar
P5 (acinar like)	SP084_027	380	332	LCNEC	B05.25382 A1	615	507	0.656455	16.1926	332	5.80814	-0.073775	-0.0427705	G1	1	Neuroendocrine stromal-like	Neuroendocrine
P5 (acinar like)	SP084_027	1731	1090	LCNEC	B05.25382 A1	2428	1543	0.0575374	0.345224	1089	6.99393	-0.0813233	0.0209873	G2M	8	Amphicrine acinar01	Amphicrine acinar
P5 (acinar like)	SP084_027	3470	1826	LCNEC	B05.25382 A1	4718	2432	0	0.201323	1825	7.50988	-0.190493	-0.0843797	G1	3	Amphicrine acinar01	Amphicrine acinar
P5 (acinar like)	SP084_027	4753	2146	LCNEC	B05.25382 A1	6934	3091	0	0.126077	2145	7.67136	-0.190815	-0.122397	G1	3	Amphicrine acinar01	Amphicrine acinar
P5 (acinar like)	SP084_027	1447	1025	LCNEC	B05.25382 A1	1890	1310	0	0.481431	1024	6.93245	-0.0771925	-0.0755945	G1	5	Amphicrine acinar02	Amphicrine acinar
P5 (acinar like)	SP084_027	1382	943	LCNEC	B05.25382 A1	1849	1247	1.61858	1.12597	942	6.84907	-0.0394533	-0.0737883	G1	8	Amphicrine acinar01	Amphicrine acinar
P5 (acinar like)	SP084_027	5165	2302	LCNEC	B05.25382 A1	8601	3695	0.173645	0.173645	2301	7.74153	-0.130795	-0.0447627	G1	9	Amphicrine progenitor-like	Neuroendocrine
P5 (acinar like)	SP084_027	1654	1017	LCNEC	B05.25382 A1	2293	1427	0.120265	0.420926	1016	6.92461	-0.153516	-0.0500986	G1	8	Amphicrine acinar01	Amphicrine acinar
P5 (acinar like)	SP084_027	2695	1633	LCNEC	B05.25382 A1	3722	2185	0	0.295967	1632	7.39817	-0.0364258	-0.121216	G1	2	Amphicrine acinar03	Amphicrine acinar
P5 (acinar like)	SP084_027	6284	2315	LCNEC	B05.25382 A1	9816	3764	0	0.143016	2314	7.74716	-0.219433	-0.00389896	G1	3	Amphicrine acinar01	Amphicrine acinar
P5 (acinar like)	SP084_027	1635	1063	LCNEC	B05.25382 A1	2304	1503	0	0.668287	1062	6.96885	-0.0957351	-0.106016	G1	8	Amphicrine acinar01	Amphicrine acinar
P5 (acinar like)	SP084_027	1827	1296	LCNEC	B05.25382 A1	2375	1653	2.61097	1.98433	1295	7.16704	0.150833	0.125796	S	7	Lymphocytes	Immune
P5 (acinar like)	SP084_027	3022	1884	LCNEC	B05.25382 A1	4032	2384	0.0987492	0.427913	1883	7.54115	0.166484	0.0136663	S	11	Amphicrine acinar proliferating	Amphicrine acinar
P5 (acinar like)	SP084_027	1789	1234	LCNEC	B05.25382 A1	2203	1466	0.0556174	0.444939	1233	7.11802	-0.174779	-0.0698566	G1	3	Amphicrine acinar01	Amphicrine acinar
P5 (acinar like)	SP084_027	3521	1839	LCNEC	B05.25382 A1	4885	2496	0	0.283206	1838	7.51698	-0.176011	-0.121582	G1	9	Amphicrine progenitor-like	Neuroendocrine
P5 (acinar like)	SP084_027	5254	2253	LCNEC	B05.25382 A1	7600	3287	0	0.18997	2252	7.72002	-0.0970504	-0.069938	G1	9	Amphicrine progenitor-like	Neuroendocrine
P5 (acinar like)	SP084_027	1582	1098	LCNEC	B05.25382 A1	2270	1542	0	0.440529	1097	7.00125	-0.13075	-0.0223983	G1	8	Amphicrine acinar01	Amphicrine acinar
P5 (acinar like)	SP084_027	3357	1602	LCNEC	B05.25382 A1	4729	2270	0	0.178412	1601	7.37901	-0.177717	-0.0153413	G1	3	Amphicrine acinar01	Amphicrine acinar
P5 (acinar like)	SP084_027	3697	1874	LCNEC	B05.25382 A1	5543	2844	0.0270197	0.0810592	1873	7.53583	-0.184663	-0.0759408	G1	2	Amphicrine acinar03	Amphicrine acinar
P5 (acinar like)	SP084_027	5059	2273	LCNEC	B05.25382 A1	7612	3383	0	0.17755	2272	7.72886	-0.104407	-0.143452	G1	3	Amphicrine acinar01	Amphicrine acinar
P5 (acinar like)	SP084_027	2119	1257	LCNEC	B05.25382 A1	3013	1748	0.0469484	0.469484	1256	7.13648	-0.00999879	-0.0476951	G1	5	Amphicrine acinar02	Amphicrine acinar
P5 (acinar like)	SP084_027	5947	2728	LCNEC	B05.25382 A1	8845	3945	0	0.16787	2727	7.91132	-0.167197	-0.172595	G1	2	Amphicrine acinar03	Amphicrine acinar
P5 (acinar like)	SP084_027	5443	2361	LCNEC	B05.25382 A1	7775	3321	0	0.201687	2360	7.76684	-0.135237	-0.107785	G1	2	Amphicrine acinar03	Amphicrine acinar
P5 (acinar like)	SP084_027	864	694	LCNEC	B05.25382 A1	1056	827	0.23015	0.345224	693	6.54247	-0.0534288	-0.0638497	G1	8	Amphicrine acinar01	Amphicrine acinar
P5 (acinar like)	SP084_027	5437	2338	LCNEC	B05.25382 A1	7722	3280	0	0.201909	2337	7.75705	-0.164778	-0.0730792	G1	2	Amphicrine acinar03	Amphicrine acinar
P5 (acinar like)	SP084_027	1333	915	LCNEC	B05.25382 A1	1770	1216	0	0.299177	914	6.81892	-0.139398	-0.063158	G1	8	Amphicrine acinar01	Amphicrine acinar
P5 (acinar like)	SP084_027	3294	1713	LCNEC	B05.25382 A1	4392	2269	0.0302572	0.302572	1712	7.446	-0.110745	-0.114477	G1	3	Amphicrine acinar01	Amphicrine acinar
P5 (acinar like)	SP084_027	1059	800	LCNEC	B05.25382 A1	1280	928	0	0.842697	799	6.68461	-0.126688	0.0821063	G2M	5	Amphicrine acinar02	Amphicrine acinar
P5 (acinar like)	SP084_027	3200	1666	LCNEC	B05.25382 A1	4306	2208	0	0.187149	1665	7.41818	-0.161478	-0.0582257	G1	5	Amphicrine acinar02	Amphicrine acinar
P5 (acinar like)	SP084_027	2533	1454	LCNEC	B05.25382 A1	3388	1903	0	0.354052	1453	7.28207	-0.14211	-0.0346818	G1	3	Amphicrine acinar01	Amphicrine acinar
P5 (acinar like)	SP084_027	4476	2003	LCNEC	B05.25382 A1	5984	2636	0	0.200669	2002	7.6024	-0.108182	-0.140455	G1	2	Amphicrine acinar03	Amphicrine acinar
P5 (acinar like)	SP084_027	10397	2685	LCNEC	B05.25382 A1	18767	5439	0	0.191994	2684	7.89544	-0.199061	-0.0300025	G1	9	Amphicrine progenitor-like	Neuroendocrine
P5 (acinar like)	SP084_027	2852	1627	LCNEC	B05.25382 A1	3719	2073	0	0.314575	1626	7.39449	-0.0317248	-0.0711565	G1	3	Amphicrine acinar01	Amphicrine acinar
P5 (acinar like)	SP084_027	7594	2604	LCNEC	B05.25382 A1	11349	3953	0	0.144642	2603	7.8648	-0.17194	-0.0735564	G1	2	Amphicrine acinar03	Amphicrine acinar
P5 (acinar like)	SP084_027	2876	1554	LCNEC	B05.25382 A1	3700	1957	0	0.277393	1553	7.34859	-0.186153	-0.04231	G1	3	Amphicrine acinar01	Amphicrine acinar
P5 (acinar like)	SP084_027	4417	1979	LCNEC	B05.25382 A1	6413	2828	0	0.135655	1978	7.59035	-0.196708	-0.0900307	G1	3	Amphicrine acinar01	Amphicrine acinar
P5 (acinar like)	SP084_027	1907	1273	LCNEC	B05.25382 A1	2351	1518	0	0.313643	1272	7.14913	-0.198556	-0.0119169	G1	8	Amphicrine acinar01	Amphicrine acinar
P5 (acinar like)	SP084_027	5697	2163	LCNEC	B05.25382 A1	8651	3368	0	0.105208	2162	7.67925	-0.115134	-0.101577	G1	5	Amphicrine acinar02	Amphicrine acinar
P5 (acinar like)	SP084_027	5300	2451	LCNEC	B05.25382 A1	7586	3447	0	0.11308	2450	7.80425	-0.0974932	-0.0932253	G1	2	Amphicrine acinar03	Amphicrine acinar
P5 (acinar like)	SP084_027	6191	2152	LCNEC	B05.25382 A1	9664	3494	0	0.145161	2151	7.67415	-0.168613	-0.125679	G1	9	Amphicrine progenitor-like	Neuroendocrine
P5 (acinar like)	SP084_027	2319	1375	LCNEC	B05.25382 A1	3194	1816	3.77124	0.124327	1374	7.22621	-0.165825	-0.0723719	G1	3	Amphicrine acinar01	Amphicrine acinar
P5 (acinar like)	SP084_027	2245	1288	LCNEC	B05.25382 A1	2756	1619	0.132979	0.35461	1287	7.16085	-0.0535682	-0.0751866	G1	10	Macrophages	Immune
P5 (acinar like)	SP084_027	1964	1290	LCNEC	B05.25382 A1	2448	1548	0	0.35515	1289	7.1624	-0.134815	0.000934765	G2M	3	Amphicrine acinar01	Amphicrine acinar
P5 (acinar like)	SP084_027	6693	2526	LCNEC	B05.25382 A1	10434	4003	0	0.134288	2525	7.83439	-0.0110861	-0.0650985	G1	11	Amphicrine acinar proliferating	Amphicrine acinar
P5 (acinar like)	SP084_027	2034	1115	LCNEC	B05.25382 A1	3154	1822	0	0.391773	1114	7.01661	-0.14812	-0.0893877	G1	8	Amphicrine acinar01	Amphicrine acinar
P5 (acinar like)	SP084_027	1674	1178	LCNEC	B05.25382 A1	2214	1527	0.118906	0.356718	1177	7.07157	0.119114	-0.0451342	S	2	Amphicrine acinar03	Amphicrine acinar
P5 (acinar like)	SP084_027	4788	2142	LCNEC	B05.25382 A1	6520	2877	0	0.187617	2141	7.6695	-0.151289	-0.048997	G1	2	Amphicrine acinar03	Amphicrine acinar
P5 (acinar like)	SP084_027	2680	1532	LCNEC	B05.25382 A1	3787	2170	0.148203	0.555761	1531	7.33433	-0.108534	-0.105994	G1	8	Amphicrine acinar01	Amphicrine acinar
P5 (acinar like)	SP084_027	6366	2391	LCNEC	B05.25382 A1	9007	3353	0	0.0627943	2390	7.77947	-0.202999	-0.104044	G1	2	Amphicrine acinar03	Amphicrine acinar
P5 (acinar like)	SP084_027	2573	1428	LCNEC	B05.25382 A1	3518	1959	0	0.309957	1427	7.26403	-0.145177	-0.0893348	G1	2	Amphicrine acinar03	Amphicrine acinar
P5 (acinar like)	SP084_027	3930	1797	LCNEC	B05.25382 A1	6135	2905	0.329448	0.0760264	1796	7.49387	-0.16589	-0.0466306	G1	2	Amphicrine acinar03	Amphicrine acinar
P5 (acinar like)	SP084_027	1883	1270	LCNEC	B05.25382 A1	2623	1699	0.105485	0.580169	1269	7.14677	-0.0291291	-0.088544	G1	5	Amphicrine acinar02	Amphicrine acinar
P5 (acinar like)	SP084_027	380	340	LCNEC	B05.25382 A1	611	519	0	0.78329	339	5.82895	-0.0370624	-0.0304231	G1	1	Neuroendocrine stromal-like	Neuroendocrine
P5 (acinar like)	SP084_027	2384	1392	LCNEC	B05.25382 A1	3061	1771	0	0.45929	1391	7.2385	-0.0581148	-0.0487596	G1	9	Amphicrine progenitor-like	Neuroendocrine
P5 (acinar like)	SP084_027	2594	1608	LCNEC	B05.25382 A1	3593	2190	0	0.307456	1607	7.38275	-0.0825699	-0.103274	G1	2	Amphicrine acinar03	Amphicrine acinar
P5 (acinar like)	SP084_027	4399	1950	LCNEC	B05.25382 A1	5855	2698	0.180546	0.541638	1949	7.57558	-0.0285192	-0.112297	G1	10	Macrophages	Immune
P5 (acinar like)	SP084_027	2373	1283	LCNEC	B05.25382 A1	4067	2286	0	0.711297	1282	7.15696	-0.130868	-0.00658604	G1	8	Amphicrine acinar01	Amphicrine acinar
P5 (acinar like)	SP084_027	4353	1874	LCNEC	B05.25382 A1	6734	2965	0	0.137646	1873	7.53583	-0.145932	-0.0529204	G1	3	Amphicrine acinar01	Amphicrine acinar
P5 (acinar like)	SP084_027	3393	1881	LCNEC	B05.25382 A1	4684	2522	0	0.0883392	1880	7.53956	-0.110288	-0.0257975	G1	3	Amphicrine acinar01	Amphicrine acinar
P5 (acinar like)	SP084_027	3777	1890	LCNEC	B05.25382 A1	5221	2574	0	0.132205	1889	7.54433	-0.126254	-0.048455	G1	3	Amphicrine acinar01	Amphicrine acinar
P5 (acinar like)	SP084_027	3574	1768	LCNEC	B05.25382 A1	5452	2733	0.417478	0.111328	1767	7.4776	-0.199689	-0.102272	G1	2	Amphicrine acinar03	Amphicrine acinar
P5 (acinar like)	SP084_027	3018	1753	LCNEC	B05.25382 A1	3924	2182	0.0330579	0.198347	1752	7.46908	-0.0428731	-0.0627644	G1	2	Amphicrine acinar03	Amphicrine acinar
P5 (acinar like)	SP084_027	2029	1208	LCNEC	B05.25382 A1	3090	1893	0.244499	0.537897	1207	7.09672	-0.095207	-0.0868769	G1	8	Amphicrine acinar01	Amphicrine acinar
P5 (acinar like)	SP084_027	2172	1204	LCNEC	B05.25382 A1	3361	1918	0.0459348	0.183739	1203	7.0934	0.0200921	-0.0446946	S	8	Amphicrine acinar01	Amphicrine acinar
P5 (acinar like)	SP084_027	1715	1151	LCNEC	B05.25382 A1	2224	1448	0.115942	0.463768	1150	7.04839	-0.12212	0.0570869	G2M	5	Amphicrine acinar02	Amphicrine acinar
P5 (acinar like)	SP084_027	1898	1195	LCNEC	B05.25382 A1	2314	1399	0.0525486	0.210194	1194	7.0859	-0.158351	-0.0553129	G1	8	Amphicrine acinar01	Amphicrine acinar
P5 (acinar like)	SP084_027	3108	1850	LCNEC	B05.25382 A1	4363	2512	0.0320718	0.288647	1849	7.52294	-0.143959	-0.0651722	G1	3	Amphicrine acinar01	Amphicrine acinar
P5 (acinar like)	SP084_027	2617	1596	LCNEC	B05.25382 A1	3490	2068	0	0.076365	1595	7.37526	-0.151238	-0.0248463	G1	5	Amphicrine acinar02	Amphicrine acinar
P5 (acinar like)	SP084_027	2568	1485	LCNEC	B05.25382 A1	3354	1885	0	0.116686	1484	7.30317	-0.114496	-0.0392086	G1	2	Amphicrine acinar03	Amphicrine acinar
P5 (acinar like)	SP084_027	2910	1604	LCNEC	B05.25382 A1	4483	2459	0	0.444749	1603	7.38026	-0.0753452	-0.108571	G1	5	Amphicrine acinar02	Amphicrine acinar
P5 (acinar like)	SP084_027	5762	2308	LCNEC	B05.25382 A1	8955	3668	0	0.155952	2307	7.74414	-0.201457	-0.0493384	G1	3	Amphicrine acinar01	Amphicrine acinar
P5 (acinar like)	SP084_027	1730	1098	LCNEC	B05.25382 A1	2351	1489	0	0.688863	1097	7.00125	-0.0995871	-0.0159594	G1	2	Amphicrine acinar03	Amphicrine acinar
P5 (acinar like)	SP084_027	1700	1238	LCNEC	B05.25382 A1	2068	1450	0.175439	0.409357	1237	7.12125	0.463819	0.02293	S	11	Amphicrine acinar proliferating	Amphicrine acinar
P5 (acinar like)	SP084_027	1890	1158	LCNEC	B05.25382 A1	2994	1860	1.65119	0.825593	1157	7.05445	0.0697629	-0.05735	S	8	Amphicrine acinar01	Amphicrine acinar
P5 (acinar like)	SP084_027	1706	1003	LCNEC	B05.25382 A1	2487	1481	1.31881	0.860092	1002	6.91075	-0.152505	-0.0756448	G1	8	Amphicrine acinar01	Amphicrine acinar
P5 (acinar like)	SP084_027	2484	1465	LCNEC	B05.25382 A1	3112	1817	0	0.281012	1464	7.28961	-0.192841	-0.0420667	G1	9	Amphicrine progenitor-like	Neuroendocrine
P5 (acinar like)	SP084_027	2046	1373	LCNEC	B05.25382 A1	2587	1670	0	0.243784	1372	7.22475	-0.084068	-0.102337	G1	9	Amphicrine progenitor-like	Neuroendocrine
P5 (acinar like)	SP084_027	1210	785	LCNEC	B05.25382 A1	1547	1011	0.0824402	0.16488	784	6.66568	-0.0289011	0.0385793	G2M	8	Amphicrine acinar01	Amphicrine acinar
P5 (acinar like)	SP084_027	1274	944	LCNEC	B05.25382 A1	1734	1254	0	0.778816	943	6.85013	-0.0629566	-0.0823174	G1	8	Amphicrine acinar01	Amphicrine acinar
P5 (acinar like)	SP084_027	3521	1823	LCNEC	B05.25382 A1	5000	2549	0	0.141804	1822	7.50824	-0.0693935	-0.0380266	G1	2	Amphicrine acinar03	Amphicrine acinar
P5 (acinar like)	SP084_027	2905	1573	LCNEC	B05.25382 A1	4057	2184	0	0.308854	1572	7.36074	-0.115982	0.0721472	G2M	2	Amphicrine acinar03	Amphicrine acinar
P5 (acinar like)	SP084_027	2321	1429	LCNEC	B05.25382 A1	2976	1800	0	0.514359	1428	7.26473	-0.102628	-0.104698	G1	3	Amphicrine acinar01	Amphicrine acinar
P5 (acinar like)	SP084_027	1128	871	LCNEC	B05.25382 A1	1435	1079	0.35057	0.788782	870	6.76964	-0.127694	-0.0510952	G1	5	Amphicrine acinar02	Amphicrine acinar
P5 (acinar like)	SP084_027	1534	1052	LCNEC	B05.25382 A1	2011	1362	0.388853	0.194426	1051	6.95845	-0.0783347	-0.078084	G1	2	Amphicrine acinar03	Amphicrine acinar
P5 (acinar like)	SP084_027	1465	992	LCNEC	B05.25382 A1	2053	1366	0.805369	0.872483	991	6.89972	-0.106286	-0.0222214	G1	8	Amphicrine acinar01	Amphicrine acinar
P5 (acinar like)	SP084_027	1949	1193	LCNEC	B05.25382 A1	3093	1879	1.25125	1.2012	1192	7.08423	-0.125154	-0.00567626	G1	8	Amphicrine acinar01	Amphicrine acinar
P5 (acinar like)	SP084_027	1491	1086	LCNEC	B05.25382 A1	2650	1727	0.200401	0.200401	1085	6.99026	-0.127672	-0.062918	G1	1	Stroma (normal)	Stroma (normal)
P5 (acinar like)	SP084_027	1773	1191	LCNEC	B05.25382 A1	2612	1740	0.112296	0.336889	1190	7.08255	-0.0465668	-0.102422	G1	8	Amphicrine acinar01	Amphicrine acinar
P5 (acinar like)	SP084_027	2004	1274	LCNEC	B05.25382 A1	2567	1584	0.248016	0.347222	1273	7.14992	-0.128004	-0.0538326	G1	3	Amphicrine acinar01	Amphicrine acinar
P5 (acinar like)	SP084_027	1654	1143	LCNEC	B05.25382 A1	2036	1349	0.718993	0.179748	1142	7.04141	-0.0407793	-0.0881084	G1	3	Amphicrine acinar01	Amphicrine acinar
P5 (acinar like)	SP084_027	1645	1142	LCNEC	B05.25382 A1	2267	1548	0.120773	0.543478	1141	7.04054	-0.0979496	-0.0830969	G1	2	Amphicrine acinar03	Amphicrine acinar
P5 (acinar like)	SP084_027	2628	1554	LCNEC	B05.25382 A1	3642	2106	0	0.416825	1553	7.34859	-0.0744238	-0.00643572	G1	3	Amphicrine acinar01	Amphicrine acinar
P5 (acinar like)	SP084_027	3671	1949	LCNEC	B05.25382 A1	4801	2463	0	0.271665	1948	7.57507	-0.0703065	-0.11208	G1	2	Amphicrine acinar03	Amphicrine acinar
P5 (acinar like)	SP084_027	5023	2124	LCNEC	B05.25382 A1	7114	3014	0	0.159014	2123	7.66106	-0.13975	-0.090733	G1	9	Amphicrine progenitor-like	Neuroendocrine
P5 (acinar like)	SP084_027	2138	1460	LCNEC	B05.25382 A1	3092	2045	0	0.60437	1459	7.28619	-0.145406	-0.0463249	G1	5	Amphicrine acinar02	Amphicrine acinar
P5 (acinar like)	SP084_027	1600	1066	LCNEC	B05.25382 A1	2247	1499	0.434243	0.310174	1065	6.97167	-0.0540082	-0.0352929	G1	8	Amphicrine acinar01	Amphicrine acinar
P5 (acinar like)	SP084_027	5997	2364	LCNEC	B05.25382 A1	10059	4150	0	0.166472	2363	7.76811	-0.213073	-0.0965188	G1	5	Amphicrine acinar02	Amphicrine acinar
P5 (acinar like)	SP084_027	3655	1857	LCNEC	B05.25382 A1	4965	2482	0	0.2184	1856	7.52672	-0.155641	-0.0209569	G1	3	Amphicrine acinar01	Amphicrine acinar
P5 (acinar like)	SP084_027	3913	1958	LCNEC	B05.25382 A1	5141	2492	0	0.20403	1957	7.57968	0.0954712	-0.0664937	S	2	Amphicrine acinar03	Amphicrine acinar
P5 (acinar like)	SP084_027	2095	1281	LCNEC	B05.25382 A1	2725	1665	0	0.663822	1280	7.1554	-0.0610021	-0.066522	G1	6	Neuroendocrine HSP+ (hypoxic)	Neuroendocrine
P5 (acinar like)	SP084_027	2313	1519	LCNEC	B05.25382 A1	3182	1965	0.300817	0.300817	1518	7.32581	-0.12128	-0.125965	G1	2	Amphicrine acinar03	Amphicrine acinar
P5 (acinar like)	SP084_027	2345	1508	LCNEC	B05.25382 A1	3126	1929	0	0.509122	1507	7.31854	-0.11798	-0.033638	G1	9	Amphicrine progenitor-like	Neuroendocrine
P5 (acinar like)	SP084_027	5177	2292	LCNEC	B05.25382 A1	7083	3069	0	0.135031	2291	7.73718	-0.131579	-0.0196203	G1	2	Amphicrine acinar03	Amphicrine acinar
P5 (acinar like)	SP084_027	5004	2376	LCNEC	B05.25382 A1	7325	3322	1.94742	0.6037	2375	7.77317	0.769491	0.629774	S	11	Amphicrine acinar proliferating	Amphicrine acinar
P5 (acinar like)	SP084_027	2540	1382	LCNEC	B05.25382 A1	3587	1952	0	0.0393546	1381	7.23129	-0.197532	-0.0464265	G1	2	Amphicrine acinar03	Amphicrine acinar
P5 (acinar like)	SP084_027	1473	1032	LCNEC	B05.25382 A1	1781	1217	1.72643	0.464807	1031	6.93925	-0.0591869	-0.0660666	G1	9	Amphicrine progenitor-like	Neuroendocrine
P5 (acinar like)	SP084_027	1485	1071	LCNEC	B05.25382 A1	2071	1417	3.52645	2.9597	1070	6.97635	-0.112525	-0.0504123	G1	6	Neuroendocrine HSP+ (hypoxic)	Neuroendocrine
P5 (acinar like)	SP084_027	3552	1914	LCNEC	B05.25382 A1	4959	2597	0	0.140568	1913	7.55695	-0.146915	-0.0211891	G1	5	Amphicrine acinar02	Amphicrine acinar
P5 (acinar like)	SP084_027	4277	1944	LCNEC	B05.25382 A1	5850	2667	0	0.0934361	1943	7.5725	-0.173278	-0.11342	G1	3	Amphicrine acinar01	Amphicrine acinar
P5 (acinar like)	SP084_027	3413	1911	LCNEC	B05.25382 A1	4488	2430	0	0.263004	1910	7.55538	-0.0523902	-0.128218	G1	2	Amphicrine acinar03	Amphicrine acinar
P5 (acinar like)	SP084_027	1963	1297	LCNEC	B05.25382 A1	2456	1562	0	0.456389	1296	7.16781	0.121664	-0.0971807	S	3	Amphicrine acinar01	Amphicrine acinar
P5 (acinar like)	SP084_027	3641	1889	LCNEC	B05.25382 A1	5105	2589	1.10991	0.324851	1888	7.5438	-0.170971	-0.0184661	G1	3	Amphicrine acinar01	Amphicrine acinar
P5 (acinar like)	SP084_027	3186	1559	LCNEC	B05.25382 A1	4363	2154	0	0.0627353	1558	7.3518	-0.178261	-0.0410205	G1	3	Amphicrine acinar01	Amphicrine acinar
P5 (acinar like)	SP084_027	3141	1775	LCNEC	B05.25382 A1	4174	2309	0	0.254049	1774	7.48156	-0.115564	-0.0160708	G1	3	Amphicrine acinar01	Amphicrine acinar
P5 (acinar like)	SP084_027	2607	1496	LCNEC	B05.25382 A1	4021	2290	1.13593	0.151458	1495	7.31055	-0.148732	-0.0926463	G1	2	Amphicrine acinar03	Amphicrine acinar
P5 (acinar like)	SP084_027	2563	1370	LCNEC	B05.25382 A1	3748	2011	0.0778513	0.155703	1369	7.22257	-0.179384	-0.0373087	G1	2	Amphicrine acinar03	Amphicrine acinar
P5 (acinar like)	SP084_027	4232	2176	LCNEC	B05.25382 A1	5736	2816	0	0.141576	2175	7.68524	-0.0443531	-0.0704805	G1	2	Amphicrine acinar03	Amphicrine acinar
P5 (acinar like)	SP084_027	1054	768	LCNEC	B05.25382 A1	1311	938	0	0.472144	767	6.64379	-0.0670842	-0.065449	G1	8	Amphicrine acinar01	Amphicrine acinar
P5 (acinar like)	SP084_027	4979	2157	LCNEC	B05.25382 A1	6809	2917	0	0.120361	2156	7.67647	-0.199496	-0.0239422	G1	2	Amphicrine acinar03	Amphicrine acinar
P5 (acinar like)	SP084_027	3590	1716	LCNEC	B05.25382 A1	5818	2824	0	0.250069	1715	7.44775	-0.132459	-0.0217338	G1	5	Amphicrine acinar02	Amphicrine acinar
P5 (acinar like)	SP084_027	2412	1455	LCNEC	B05.25382 A1	3151	1842	0.0413736	0.165494	1454	7.28276	-0.00549431	-0.0190391	G1	3	Amphicrine acinar01	Amphicrine acinar
P5 (acinar like)	SP084_027	1613	1198	LCNEC	B05.25382 A1	1974	1429	0	0.432099	1197	7.08841	0.217402	-0.0412306	S	8	Amphicrine acinar01	Amphicrine acinar
P5 (acinar like)	SP084_027	3050	1538	LCNEC	B05.25382 A1	3846	1959	0.261097	0.195822	1537	7.33824	-0.151512	-0.0780292	G1	6	Neuroendocrine HSP+ (hypoxic)	Neuroendocrine
P5 (acinar like)	SP084_027	3346	1732	LCNEC	B05.25382 A1	4419	2287	0.266667	0.592593	1731	7.45703	-0.148765	-0.0749452	G1	9	Amphicrine progenitor-like	Neuroendocrine
P5 (acinar like)	SP084_027	3202	1643	LCNEC	B05.25382 A1	4259	2183	0.310655	0.217459	1642	7.40428	-0.125329	-0.0616848	G1	3	Amphicrine acinar01	Amphicrine acinar
P5 (acinar like)	SP084_027	2806	1677	LCNEC	B05.25382 A1	3657	2142	0.0354736	0.390209	1676	7.42476	-0.0821488	-0.103	G1	5	Amphicrine acinar02	Amphicrine acinar
P5 (acinar like)	SP084_027	904	731	LCNEC	B05.25382 A1	1121	888	0	0.659341	730	6.59441	0.0535922	0.0256981	S	8	Amphicrine acinar01	Amphicrine acinar
P5 (acinar like)	SP084_027	1944	1245	LCNEC	B05.25382 A1	2768	1743	0	0.205339	1244	7.12689	-0.107374	-0.0124041	G1	2	Amphicrine acinar03	Amphicrine acinar
P5 (acinar like)	SP084_027	5563	2216	LCNEC	B05.25382 A1	8218	3319	0	0.125673	2215	7.70346	-0.171233	-0.0633745	G1	3	Amphicrine acinar01	Amphicrine acinar
P5 (acinar like)	SP084_027	1642	1086	LCNEC	B05.25382 A1	2026	1321	1.95962	0.534442	1085	6.99026	-0.0749383	-0.0445176	G1	10	Macrophages	Immune
P5 (acinar like)	SP084_027	3313	1726	LCNEC	B05.25382 A1	4480	2321	0.150331	0.240529	1725	7.45356	-0.0828069	-0.0223395	G1	9	Amphicrine progenitor-like	Neuroendocrine
P5 (acinar like)	SP084_027	2662	1670	LCNEC	B05.25382 A1	3605	2167	0	0.150038	1669	7.42058	-0.0485948	-0.0680276	G1	2	Amphicrine acinar03	Amphicrine acinar
P5 (acinar like)	SP084_027	3536	2053	LCNEC	B05.25382 A1	4736	2621	0.0282008	0.253807	2052	7.62706	-0.118928	-0.0673697	G1	2	Amphicrine acinar03	Amphicrine acinar
P5 (acinar like)	SP084_027	921	718	LCNEC	B05.25382 A1	1139	875	0.431034	0.323276	717	6.57647	0.0533048	-0.00197415	S	8	Amphicrine acinar01	Amphicrine acinar
P5 (acinar like)	SP084_027	3350	1775	LCNEC	B05.25382 A1	4879	2540	0	0.178784	1774	7.48156	-0.141639	-0.0345819	G1	2	Amphicrine acinar03	Amphicrine acinar
P5 (acinar like)	SP084_027	2630	1529	LCNEC	B05.25382 A1	3386	1920	0	0.265453	1528	7.33237	-0.111702	-0.00358178	G1	3	Amphicrine acinar01	Amphicrine acinar
P5 (acinar like)	SP084_027	1587	1063	LCNEC	B05.25382 A1	2115	1408	0	0.501567	1062	6.96885	-0.121026	0.052142	G2M	2	Amphicrine acinar03	Amphicrine acinar
P5 (acinar like)	SP084_027	1110	875	LCNEC	B05.25382 A1	1478	1145	0.179211	0.358423	874	6.77422	-0.135978	-0.102106	G1	8	Amphicrine acinar01	Amphicrine acinar
P5 (acinar like)	SP084_027	1142	913	LCNEC	B05.25382 A1	1384	1073	0.17331	0.866551	912	6.81674	0.46114	-0.010627	S	8	Amphicrine acinar01	Amphicrine acinar
P5 (acinar like)	SP084_027	721	581	LCNEC	B05.25382 A1	837	675	0.137552	0.687758	580	6.36475	-0.0882144	-0.0166564	G1	7	Lymphocytes	Immune
P5 (acinar like)	SP084_027	1647	1103	LCNEC	B05.25382 A1	2170	1428	0	0.302663	1102	7.00579	-0.109795	-0.0214567	G1	5	Amphicrine acinar02	Amphicrine acinar
P5 (acinar like)	SP084_027	1195	820	LCNEC	B05.25382 A1	1582	1081	0.0831255	0.581879	819	6.7093	-0.102497	-0.0777615	G1	8	Amphicrine acinar01	Amphicrine acinar
P5 (acinar like)	SP084_027	5089	2137	LCNEC	B05.25382 A1	7848	3215	2.52053	0.305518	2136	7.66716	-0.118057	-0.0393253	G1	3	Amphicrine acinar01	Amphicrine acinar
P5 (acinar like)	SP084_027	8084	2833	LCNEC	B05.25382 A1	12700	4516	0	0.0247341	2832	7.94909	-0.145414	-0.0717972	G1	2	Amphicrine acinar03	Amphicrine acinar
P5 (acinar like)	SP084_027	1893	1225	LCNEC	B05.25382 A1	2738	1773	0	0.105541	1224	7.1107	-0.094487	-0.0707073	G1	2	Amphicrine acinar03	Amphicrine acinar
P5 (acinar like)	SP084_027	3272	1945	LCNEC	B05.25382 A1	4372	2527	0	0.274307	1944	7.57302	0.315231	0.00487989	S	8	Amphicrine acinar01	Amphicrine acinar
P5 (acinar like)	SP084_027	1956	1150	LCNEC	B05.25382 A1	2999	1800	0.101215	0.910931	1149	7.04752	-0.0733545	0.0259661	G2M	8	Amphicrine acinar01	Amphicrine acinar
P5 (acinar like)	SP084_027	2905	1801	LCNEC	B05.25382 A1	3875	2275	0	0.377229	1800	7.4961	0.375068	0.122802	S	11	Amphicrine acinar proliferating	Amphicrine acinar
P5 (acinar like)	SP084_027	1505	1069	LCNEC	B05.25382 A1	1901	1328	0.0660502	0.528402	1069	6.97541	-0.077327	-0.00844352	G1	6	Neuroendocrine HSP+ (hypoxic)	Neuroendocrine
P5 (acinar like)	SP084_027	1429	1000	LCNEC	B05.25382 A1	1910	1321	0.276817	0.83045	999	6.90776	-0.154852	-0.0677161	G1	8	Amphicrine acinar01	Amphicrine acinar
P5 (acinar like)	SP084_027	3845	1850	LCNEC	B05.25382 A1	5360	2583	0	0.0779626	1849	7.52294	-0.0972735	-0.0785724	G1	9	Amphicrine progenitor-like	Neuroendocrine
P5 (acinar like)	SP084_027	4309	2145	LCNEC	B05.25382 A1	5860	2846	0	0.20843	2144	7.67089	-0.174224	-0.070327	G1	2	Amphicrine acinar03	Amphicrine acinar
P5 (acinar like)	SP084_027	1522	1046	LCNEC	B05.25382 A1	2171	1470	0.13089	0.26178	1045	6.95273	-0.148097	-0.0779105	G1	8	Amphicrine acinar01	Amphicrine acinar
P5 (acinar like)	SP084_027	1700	1111	LCNEC	B05.25382 A1	2479	1607	0.175234	0.525701	1110	7.01302	-0.14519	-0.0931229	G1	8	Amphicrine acinar01	Amphicrine acinar
P5 (acinar like)	SP084_027	3975	2179	LCNEC	B05.25382 A1	5461	2876	0	0.150716	2178	7.68662	0.469204	0.376452	S	11	Amphicrine acinar proliferating	Amphicrine acinar
P5 (acinar like)	SP084_027	785	597	LCNEC	B05.25382 A1	934	710	0.25	1.625	596	6.39192	0.162151	0.0189799	S	7	Lymphocytes	Immune
P5 (acinar like)	SP084_027	1136	859	LCNEC	B05.25382 A1	1452	1064	0	0.612423	858	6.75577	-0.069032	-0.0678204	G1	8	Amphicrine acinar01	Amphicrine acinar
P5 (acinar like)	SP084_027	4598	1781	LCNEC	B05.25382 A1	7613	3092	0.021725	0.0868998	1781	7.48549	-0.0749682	-0.0123421	G1	5	Amphicrine acinar02	Amphicrine acinar
P5 (acinar like)	SP084_027	2271	1215	LCNEC	B05.25382 A1	3647	2048	0	0.351031	1214	7.1025	-0.153471	0.00888758	G2M	5	Amphicrine acinar02	Amphicrine acinar
P5 (acinar like)	SP084_027	2678	1536	LCNEC	B05.25382 A1	3679	2043	0	0.186359	1535	7.33694	-0.144359	-0.0338953	G1	3	Amphicrine acinar01	Amphicrine acinar
P5 (acinar like)	SP084_027	1749	1157	LCNEC	B05.25382 A1	2271	1445	1.78971	0.391499	1156	7.05359	-0.113227	-0.0583281	G1	3	Amphicrine acinar01	Amphicrine acinar
P5 (acinar like)	SP084_027	2493	1469	LCNEC	B05.25382 A1	3287	1900	0	0.120192	1468	7.29234	-0.173505	-0.0674815	G1	5	Amphicrine acinar02	Amphicrine acinar
P5 (acinar like)	SP084_027	2571	1537	LCNEC	B05.25382 A1	3557	2064	0.0772798	0.579598	1536	7.33759	-0.0996813	0.0158123	G2M	2	Amphicrine acinar03	Amphicrine acinar
P5 (acinar like)	SP084_027	2794	1552	LCNEC	B05.25382 A1	3796	2075	0	0.356633	1551	7.3473	-0.110407	-0.110867	G1	2	Amphicrine acinar03	Amphicrine acinar
P5 (acinar like)	SP084_027	1501	1065	LCNEC	B05.25382 A1	1832	1271	0	0.530152	1064	6.97073	-0.0968482	0.0219839	G2M	6	Neuroendocrine HSP+ (hypoxic)	Neuroendocrine
P5 (acinar like)	SP084_027	933	743	LCNEC	B05.25382 A1	1185	927	0.106496	0.532481	742	6.6107	-0.106092	-0.0568551	G1	8	Amphicrine acinar01	Amphicrine acinar
P5 (acinar like)	SP084_027	708	562	LCNEC	B05.25382 A1	943	750	0.140449	0.421348	561	6.3315	0.0166803	0.0297848	G2M	1	Neuroendocrine stromal-like	Neuroendocrine
P5 (acinar like)	SP084_027	5620	2432	LCNEC	B05.25382 A1	8156	3528	0	0.106648	2431	7.79647	0.426208	1.05209	G2M	11	Amphicrine acinar proliferating	Amphicrine acinar
P5 (acinar like)	SP084_027	3757	1904	LCNEC	B05.25382 A1	5253	2670	0	0.132908	1903	7.55171	-0.175521	-0.0698953	G1	3	Amphicrine acinar01	Amphicrine acinar
P5 (acinar like)	SP084_027	1951	1364	LCNEC	B05.25382 A1	2426	1641	0	0.306592	1363	7.21818	0.515251	0.0436595	S	11	Amphicrine acinar proliferating	Amphicrine acinar
P5 (acinar like)	SP084_027	2326	1426	LCNEC	B05.25382 A1	2962	1762	0	0.171674	1425	7.26263	-0.0631136	-0.0141943	G1	3	Amphicrine acinar01	Amphicrine acinar
P5 (acinar like)	SP084_027	4279	1909	LCNEC	B05.25382 A1	5758	2639	0	0.116713	1908	7.55433	-0.176563	-0.0608234	G1	9	Amphicrine progenitor-like	Neuroendocrine
P5 (acinar like)	SP084_027	3118	1699	LCNEC	B05.25382 A1	4211	2220	0	0.255918	1698	7.4378	-0.16191	-0.111726	G1	5	Amphicrine acinar02	Amphicrine acinar
P5 (acinar like)	SP084_027	2188	1270	LCNEC	B05.25382 A1	3315	1961	0.541516	0.722022	1269	7.14677	-0.109241	0.0195451	G2M	2	Amphicrine acinar03	Amphicrine acinar
P5 (acinar like)	SP084_027	1389	929	LCNEC	B05.25382 A1	1766	1181	0	0.215517	928	6.83411	-0.0510271	-0.070114	G1	8	Amphicrine acinar01	Amphicrine acinar
P5 (acinar like)	SP084_027	4649	1985	LCNEC	B05.25382 A1	6534	2803	0	0.128894	1984	7.59337	-0.115509	-0.127326	G1	3	Amphicrine acinar01	Amphicrine acinar
P5 (acinar like)	SP084_027	2174	1482	LCNEC	B05.25382 A1	2838	1864	0	0.594422	1481	7.30115	-0.0417218	-0.127975	G1	9	Amphicrine progenitor-like	Neuroendocrine
P5 (acinar like)	SP084_027	2533	1217	LCNEC	B05.25382 A1	4140	2126	0	0.118297	1216	7.10414	-0.139442	-0.0793027	G1	8	Amphicrine acinar01	Amphicrine acinar
P5 (acinar like)	SP084_027	922	739	LCNEC	B05.25382 A1	1057	827	0.214823	0.75188	738	6.6053	-0.0822214	-0.0569466	G1	9	Amphicrine progenitor-like	Neuroendocrine
P5 (acinar like)	SP084_027	4398	2187	LCNEC	B05.25382 A1	6350	3138	0	0.452694	2186	7.69029	-0.186861	0.00809185	G2M	9	Amphicrine progenitor-like	Neuroendocrine
P5 (acinar like)	SP084_027	2689	1637	LCNEC	B05.25382 A1	3491	2035	0	0.296626	1636	7.40062	-0.0959103	-0.0556494	G1	3	Amphicrine acinar01	Amphicrine acinar
P5 (acinar like)	SP084_027	4570	2270	LCNEC	B05.25382 A1	7141	3428	0	0.10929	2269	7.72754	-0.0881139	-0.0901191	G1	5	Amphicrine acinar02	Amphicrine acinar
P5 (acinar like)	SP084_027	6731	2410	LCNEC	B05.25382 A1	10264	3745	0	0.192764	2409	7.78738	-0.114992	-0.0768658	G1	9	Amphicrine progenitor-like	Neuroendocrine
P5 (acinar like)	SP084_027	1270	845	LCNEC	B05.25382 A1	1588	1059	0.15625	0.625	844	6.73934	-0.0477358	-0.00237332	G1	6	Neuroendocrine HSP+ (hypoxic)	Neuroendocrine
P5 (acinar like)	SP084_027	4777	2241	LCNEC	B05.25382 A1	7200	3331	0	0.250574	2240	7.71468	-0.147186	-0.113768	G1	3	Amphicrine acinar01	Amphicrine acinar
P5 (acinar like)	SP084_027	2604	1434	LCNEC	B05.25382 A1	3742	2074	0	0.076746	1433	7.26822	-0.0941838	-0.0906587	G1	2	Amphicrine acinar03	Amphicrine acinar
P5 (acinar like)	SP084_027	2645	1621	LCNEC	B05.25382 A1	3751	2279	0	0.526514	1620	7.3908	-0.10398	-0.0115763	G1	2	Amphicrine acinar03	Amphicrine acinar
P5 (acinar like)	SP084_027	3839	1878	LCNEC	B05.25382 A1	5332	2634	0	0.207954	1877	7.53796	-0.177565	-0.115038	G1	9	Amphicrine progenitor-like	Neuroendocrine
P5 (acinar like)	SP084_027	2500	1369	LCNEC	B05.25382 A1	3586	1970	0	0.358709	1368	7.22184	-0.183772	-0.0781232	G1	2	Amphicrine acinar03	Amphicrine acinar
P5 (acinar like)	SP084_027	3888	1955	LCNEC	B05.25382 A1	5422	2661	0	0.128436	1954	7.57815	-0.177203	-0.0588146	G1	5	Amphicrine acinar02	Amphicrine acinar
P5 (acinar like)	SP084_027	5588	2440	LCNEC	B05.25382 A1	7853	3325	0	0.196464	2439	7.79975	-0.206659	-0.0415352	G1	2	Amphicrine acinar03	Amphicrine acinar
P5 (acinar like)	SP084_027	3180	1701	LCNEC	B05.25382 A1	4268	2209	0	0.156986	1700	7.43897	-0.210348	-0.0985798	G1	5	Amphicrine acinar02	Amphicrine acinar
P5 (acinar like)	SP084_027	2100	1239	LCNEC	B05.25382 A1	3299	1971	0	0.2849	1238	7.12206	0.0346739	-0.0218669	S	3	Amphicrine acinar01	Amphicrine acinar
P5 (acinar like)	SP084_027	1445	973	LCNEC	B05.25382 A1	1995	1347	0	0.82361	972	6.88038	-0.0972613	0.0306567	G2M	8	Amphicrine acinar01	Amphicrine acinar
P5 (acinar like)	SP084_027	2037	1321	LCNEC	B05.25382 A1	2518	1580	0.0489956	0.146987	1320	7.18614	-0.113926	-0.0213377	G1	3	Amphicrine acinar01	Amphicrine acinar
P5 (acinar like)	SP084_027	6995	2043	LCNEC	B05.25382 A1	12867	4241	0	0.057151	2042	7.62217	-0.17471	-0.0628378	G1	5	Amphicrine acinar02	Amphicrine acinar
P5 (acinar like)	SP084_027	977	768	LCNEC	B05.25382 A1	1258	969	0	0.509165	767	6.64379	-0.086112	-0.0282849	G1	5	Amphicrine acinar02	Amphicrine acinar
P5 (acinar like)	SP084_027	8265	2559	LCNEC	B05.25382 A1	14023	4580	0	0.132914	2558	7.84737	-0.0956323	-0.105548	G1	3	Amphicrine acinar01	Amphicrine acinar
P5 (acinar like)	SP084_027	967	755	LCNEC	B05.25382 A1	1231	941	0.205973	0.205973	754	6.62672	-0.0482052	-0.0420042	G1	8	Amphicrine acinar01	Amphicrine acinar
P5 (acinar like)	SP084_027	2268	1377	LCNEC	B05.25382 A1	3161	1860	3.14225	0.552017	1376	7.22766	-0.154703	-0.0609637	G1	2	Amphicrine acinar03	Amphicrine acinar
P5 (acinar like)	SP084_027	2727	1494	LCNEC	B05.25382 A1	4122	2258	0	0.10989	1493	7.30921	-0.174608	-0.0578854	G1	2	Amphicrine acinar03	Amphicrine acinar
P5 (acinar like)	SP084_027	5467	2302	LCNEC	B05.25382 A1	7827	3258	0	0.164354	2301	7.74153	-0.136112	-0.0996151	G1	2	Amphicrine acinar03	Amphicrine acinar
P5 (acinar like)	SP084_027	2991	1405	LCNEC	B05.25382 A1	4846	2390	0.133289	0.199933	1404	7.24779	-0.131892	-0.0359121	G1	2	Amphicrine acinar03	Amphicrine acinar
P5 (acinar like)	SP084_027	3283	1780	LCNEC	B05.25382 A1	4144	2175	0	0.0912964	1779	7.48437	-0.0443116	-0.040262	G1	2	Amphicrine acinar03	Amphicrine acinar
P5 (acinar like)	SP084_027	3344	1681	LCNEC	B05.25382 A1	4808	2456	0	0.119474	1680	7.42714	-0.0912638	-0.0368513	G1	2	Amphicrine acinar03	Amphicrine acinar
P5 (acinar like)	SP084_027	3963	1834	LCNEC	B05.25382 A1	5492	2531	0.0503651	0.151095	1833	7.51425	-0.162001	-0.108932	G1	5	Amphicrine acinar02	Amphicrine acinar
P5 (acinar like)	SP084_027	2597	1502	LCNEC	B05.25382 A1	3534	1992	0	0.383583	1501	7.31455	-0.137238	-0.0756882	G1	3	Amphicrine acinar01	Amphicrine acinar
P5 (acinar like)	SP084_027	4323	2119	LCNEC	B05.25382 A1	6159	3023	0	0.207756	2118	7.6587	-0.0655866	-0.0950939	G1	3	Amphicrine acinar01	Amphicrine acinar
P5 (acinar like)	SP084_027	6375	2244	LCNEC	B05.25382 A1	9430	3412	0	0.0783699	2243	7.71602	-0.20901	-0.0575494	G1	3	Amphicrine acinar01	Amphicrine acinar
P5 (acinar like)	SP084_027	3393	1819	LCNEC	B05.25382 A1	4581	2400	0	0.117751	1818	7.50604	-0.143147	-0.0645156	G1	3	Amphicrine acinar01	Amphicrine acinar
P5 (acinar like)	SP084_027	3325	1810	LCNEC	B05.25382 A1	4918	2683	0	0.210084	1809	7.50108	-0.176992	-0.139431	G1	8	Amphicrine acinar01	Amphicrine acinar
P5 (acinar like)	SP084_027	480	376	LCNEC	B05.25382 A1	667	527	0.201613	3.02419	375	5.92959	-0.065998	-0.0709061	G1	6	Neuroendocrine HSP+ (hypoxic)	Neuroendocrine
P5 (acinar like)	SP084_027	5532	2246	LCNEC	B05.25382 A1	7682	3088	0	0.126377	2245	7.71691	-0.172741	-0.0743342	G1	2	Amphicrine acinar03	Amphicrine acinar
P5 (acinar like)	SP084_027	1543	996	LCNEC	B05.25382 A1	2168	1383	0.386847	0.128949	995	6.90375	-0.0616803	-0.0393003	G1	8	Amphicrine acinar01	Amphicrine acinar
P5 (acinar like)	SP084_027	6216	2361	LCNEC	B05.25382 A1	8814	3334	0	0.0803729	2360	7.76684	-0.188158	-0.0681322	G1	2	Amphicrine acinar03	Amphicrine acinar
P5 (acinar like)	SP084_027	2627	1385	LCNEC	B05.25382 A1	4216	2283	1.60748	0.186916	1384	7.23346	-0.143461	-0.0281034	G1	2	Amphicrine acinar03	Amphicrine acinar
P5 (acinar like)	SP084_027	3256	1624	LCNEC	B05.25382 A1	4156	2152	0.1523	0.670119	1623	7.39265	-0.0826129	0.0419805	G2M	10	Macrophages	Immune
P5 (acinar like)	SP084_027	1789	1223	LCNEC	B05.25382 A1	2447	1624	0.0557724	0.167317	1222	7.10906	-0.143702	-0.0514174	G1	2	Amphicrine acinar03	Amphicrine acinar
P5 (acinar like)	SP084_027	2111	1351	LCNEC	B05.25382 A1	2664	1644	0.140647	0.890764	1350	7.2086	-0.150814	-0.078842	G1	3	Amphicrine acinar01	Amphicrine acinar
P5 (acinar like)	SP084_027	10930	3243	LCNEC	B05.25382 A1	19333	6101	0	0.109669	3242	8.08425	-0.11542	-0.0379414	G1	2	Amphicrine acinar03	Amphicrine acinar
P5 (acinar like)	SP084_027	4950	2140	LCNEC	B05.25382 A1	6775	2876	0	0.0807428	2139	7.66856	-0.0707873	0.0251105	G2M	2	Amphicrine acinar03	Amphicrine acinar
P5 (acinar like)	SP084_027	2358	1431	LCNEC	B05.25382 A1	3033	1807	0.0844951	0.295733	1430	7.26613	-0.0510869	-0.0185646	G1	3	Amphicrine acinar01	Amphicrine acinar
P5 (acinar like)	SP084_027	1454	1006	LCNEC	B05.25382 A1	2043	1412	0	0.3427	1005	6.91374	-0.0362188	0.0178548	G2M	8	Amphicrine acinar01	Amphicrine acinar
P5 (acinar like)	SP084_027	2815	1466	LCNEC	B05.25382 A1	4220	2209	0.634697	0.105783	1465	7.29029	-0.104153	-0.102709	G1	2	Amphicrine acinar03	Amphicrine acinar
P5 (acinar like)	SP084_027	1685	1114	LCNEC	B05.25382 A1	2262	1470	0	0.35482	1113	7.01571	-0.0927463	-0.0453528	G1	2	Amphicrine acinar03	Amphicrine acinar
P5 (acinar like)	SP084_027	2006	1246	LCNEC	B05.25382 A1	2759	1722	0.148736	0.396629	1245	7.12769	-0.176318	-0.00725624	G1	5	Amphicrine acinar02	Amphicrine acinar
P5 (acinar like)	SP084_027	1808	1079	LCNEC	B05.25382 A1	2615	1590	0.165289	0.220386	1078	6.98379	-0.135177	-0.0617742	G1	8	Amphicrine acinar01	Amphicrine acinar
P5 (acinar like)	SP084_027	3911	1956	LCNEC	B05.25382 A1	5584	2717	0	0.153139	1955	7.57866	-0.0740693	-0.0150305	G1	3	Amphicrine acinar01	Amphicrine acinar
P5 (acinar like)	SP084_027	3223	1725	LCNEC	B05.25382 A1	4330	2251	0	0.185816	1724	7.45298	-0.134814	-0.0733356	G1	3	Amphicrine acinar01	Amphicrine acinar
P5 (acinar like)	SP084_027	3178	1530	LCNEC	B05.25382 A1	4647	2176	4.61216	0.209644	1529	7.33302	-0.163749	-0.0944712	G1	3	Amphicrine acinar01	Amphicrine acinar
P5 (acinar like)	SP084_027	6466	2746	LCNEC	B05.25382 A1	9832	4112	0	0.0618238	2745	7.9179	0.701264	0.672347	S	11	Amphicrine acinar proliferating	Amphicrine acinar
P5 (acinar like)	SP084_027	3581	1815	LCNEC	B05.25382 A1	4910	2496	0	0.111576	1814	7.50384	-0.114506	-0.0352909	G1	5	Amphicrine acinar02	Amphicrine acinar
P5 (acinar like)	SP084_027	1169	912	LCNEC	B05.25382 A1	1513	1149	0.0853242	0.170648	911	6.81564	-0.00112924	-0.0612858	G1	8	Amphicrine acinar01	Amphicrine acinar
P5 (acinar like)	SP084_027	1312	903	LCNEC	B05.25382 A1	1716	1191	0	0.75643	902	6.80572	-0.077763	-0.0566154	G1	8	Amphicrine acinar01	Amphicrine acinar
P5 (acinar like)	SP084_027	1916	1168	LCNEC	B05.25382 A1	2638	1610	0	0.104275	1167	7.06305	-0.0966916	-0.0326571	G1	8	Amphicrine acinar01	Amphicrine acinar
P5 (acinar like)	SP084_027	2603	1506	LCNEC	B05.25382 A1	3483	1947	0.0382995	0.268097	1505	7.31721	-0.107849	-0.0805532	G1	9	Amphicrine progenitor-like	Neuroendocrine
P5 (acinar like)	SP084_027	1985	1275	LCNEC	B05.25382 A1	2545	1598	0.0502008	0.301205	1274	7.1507	-0.127254	-0.0422926	G1	8	Amphicrine acinar01	Amphicrine acinar
P5 (acinar like)	SP084_027	1457	993	LCNEC	B05.25382 A1	1879	1267	0	0.613915	992	6.90073	-0.0957308	-0.0204703	G1	9	Amphicrine progenitor-like	Neuroendocrine
P5 (acinar like)	SP084_027	662	531	LCNEC	B05.25382 A1	780	629	0.592593	1.33333	530	6.27476	-0.0848053	-0.0394716	G1	7	Lymphocytes	Immune
P5 (acinar like)	SP084_027	1374	987	LCNEC	B05.25382 A1	1874	1322	0	0.362582	986	6.89467	-0.0699349	-0.0349971	G1	8	Amphicrine acinar01	Amphicrine acinar
P5 (acinar like)	SP084_027	3235	1701	LCNEC	B05.25382 A1	4401	2253	0	0.123495	1700	7.43897	-0.0777963	-0.103265	G1	5	Amphicrine acinar02	Amphicrine acinar
P5 (acinar like)	SP084_027	2336	1252	LCNEC	B05.25382 A1	3985	2259	0	0.298762	1251	7.1325	-0.105568	-0.103794	G1	8	Amphicrine acinar01	Amphicrine acinar
P5 (acinar like)	SP084_027	4114	1691	LCNEC	B05.25382 A1	6189	2627	0	0.218288	1690	7.43308	-0.138819	-0.0889506	G1	5	Amphicrine acinar02	Amphicrine acinar
P5 (acinar like)	SP084_027	2906	1560	LCNEC	B05.25382 A1	3711	2015	0	0.308748	1559	7.35244	-0.0692266	-0.099656	G1	9	Amphicrine progenitor-like	Neuroendocrine
P5 (acinar like)	SP084_027	2299	1361	LCNEC	B05.25382 A1	2910	1664	0.0434594	0.0434594	1360	7.21598	-0.038459	-0.0750418	G1	3	Amphicrine acinar01	Amphicrine acinar
P5 (acinar like)	SP084_027	5493	2185	LCNEC	B05.25382 A1	8160	3363	0.0181653	0.199818	2184	7.68937	-0.190732	-0.0533286	G1	9	Amphicrine progenitor-like	Neuroendocrine
P5 (acinar like)	SP084_027	5076	2439	LCNEC	B05.25382 A1	7676	3556	0	0.196618	2438	7.79934	0.323423	-0.0242995	S	2	Amphicrine acinar03	Amphicrine acinar
P5 (acinar like)	SP084_027	2269	1372	LCNEC	B05.25382 A1	3365	2017	0	0.263736	1371	7.22402	-0.111265	-0.0267509	G1	2	Amphicrine acinar03	Amphicrine acinar
P5 (acinar like)	SP084_027	2481	1227	LCNEC	B05.25382 A1	3988	2074	0	0.28135	1226	7.11233	-0.0955666	-0.0589991	G1	8	Amphicrine acinar01	Amphicrine acinar
P5 (acinar like)	SP084_027	2089	1248	LCNEC	B05.25382 A1	2879	1672	0	0.333969	1247	7.1293	-0.0578991	-0.0724296	G1	5	Amphicrine acinar02	Amphicrine acinar
P5 (acinar like)	SP084_027	3034	1590	LCNEC	B05.25382 A1	4399	2334	0.588043	0.294022	1589	7.37149	-0.154427	-0.059554	G1	2	Amphicrine acinar03	Amphicrine acinar
P5 (acinar like)	SP084_027	2765	1541	LCNEC	B05.25382 A1	3992	2235	0	0.396254	1540	7.34019	-0.13467	-0.0701305	G1	5	Amphicrine acinar02	Amphicrine acinar
P5 (acinar like)	SP084_027	5255	2127	LCNEC	B05.25382 A1	7624	3121	0	0.189934	2126	7.66247	-0.175034	-0.00762744	G1	3	Amphicrine acinar01	Amphicrine acinar
P5 (acinar like)	SP084_027	6303	2267	LCNEC	B05.25382 A1	10204	3894	0	0.0317209	2266	7.72621	-0.119884	-0.125001	G1	3	Amphicrine acinar01	Amphicrine acinar
P5 (acinar like)	SP084_027	1797	1148	LCNEC	B05.25382 A1	2408	1512	0.166021	0.387382	1147	7.04578	-0.0918374	0.0231104	G2M	5	Amphicrine acinar02	Amphicrine acinar
P5 (acinar like)	SP084_027	7611	2457	LCNEC	B05.25382 A1	12146	4203	0	0.222863	2456	7.8067	-0.18572	-0.0719599	G1	9	Amphicrine progenitor-like	Neuroendocrine
P5 (acinar like)	SP084_027	2679	1546	LCNEC	B05.25382 A1	3493	2011	0	0.223464	1545	7.34343	-0.151258	-0.0483656	G1	9	Amphicrine progenitor-like	Neuroendocrine
P5 (acinar like)	SP084_027	4623	2025	LCNEC	B05.25382 A1	6754	2926	0	0.215843	2024	7.61332	-0.140517	-0.121133	G1	9	Amphicrine progenitor-like	Neuroendocrine
P5 (acinar like)	SP084_027	4483	1962	LCNEC	B05.25382 A1	6266	2759	0	0.155902	1961	7.58172	-0.172225	-0.144356	G1	3	Amphicrine acinar01	Amphicrine acinar
P5 (acinar like)	SP084_027	2850	1455	LCNEC	B05.25382 A1	4164	2138	0	0.245012	1454	7.28276	-0.124566	-0.0979826	G1	5	Amphicrine acinar02	Amphicrine acinar
P5 (acinar like)	SP084_027	2257	1236	LCNEC	B05.25382 A1	3614	2032	0.0883002	0.264901	1235	7.11964	-0.189292	-0.0169599	G1	8	Amphicrine acinar01	Amphicrine acinar
P5 (acinar like)	SP084_027	4189	2158	LCNEC	B05.25382 A1	5978	2973	0	0.119218	2157	7.67694	0.54208	0.0879855	S	11	Amphicrine acinar proliferating	Amphicrine acinar
P5 (acinar like)	SP084_027	6046	2566	LCNEC	B05.25382 A1	8885	3759	0	0.115645	2565	7.8501	-0.159878	-0.118058	G1	2	Amphicrine acinar03	Amphicrine acinar
P5 (acinar like)	SP084_027	4363	2085	LCNEC	B05.25382 A1	5824	2695	0	0.205855	2084	7.64252	-0.044765	-0.0402928	G1	5	Amphicrine acinar02	Amphicrine acinar
P5 (acinar like)	SP084_027	2303	1275	LCNEC	B05.25382 A1	3429	1924	0.0866176	0.173235	1274	7.1507	-0.134367	0.000457591	G2M	2	Amphicrine acinar03	Amphicrine acinar
P5 (acinar like)	SP084_027	2404	1423	LCNEC	B05.25382 A1	3407	1956	0.0414938	0.207469	1422	7.26052	-0.077724	-0.0180974	G1	5	Amphicrine acinar02	Amphicrine acinar
P5 (acinar like)	SP084_027	4211	2110	LCNEC	B05.25382 A1	5709	2770	0	0.142281	2109	7.65444	-0.085723	-0.0908293	G1	2	Amphicrine acinar03	Amphicrine acinar
P5 (acinar like)	SP084_027	1769	1174	LCNEC	B05.25382 A1	2519	1631	0.0562746	0.393922	1173	7.06817	-0.141716	0.0536369	G2M	2	Amphicrine acinar03	Amphicrine acinar
P5 (acinar like)	SP084_027	3690	1818	LCNEC	B05.25382 A1	5129	2528	0.0269978	0.350972	1817	7.50549	-0.11436	-0.0319867	G1	9	Amphicrine progenitor-like	Neuroendocrine
P5 (acinar like)	SP084_027	1557	1147	LCNEC	B05.25382 A1	1927	1391	0	1.4557	1146	7.04491	-0.149091	-0.0930707	G1	9	Amphicrine progenitor-like	Neuroendocrine
P5 (acinar like)	SP084_027	3042	1755	LCNEC	B05.25382 A1	4088	2256	0	0.425532	1754	7.47022	-0.159514	-0.0292487	G1	5	Amphicrine acinar02	Amphicrine acinar
P5 (acinar like)	SP084_027	2571	1560	LCNEC	B05.25382 A1	3399	1979	0	0.271528	1559	7.35244	-0.152294	-0.0403657	G1	9	Amphicrine progenitor-like	Neuroendocrine
P5 (acinar like)	SP084_027	1582	1133	LCNEC	B05.25382 A1	2172	1513	0	0.252207	1132	7.03262	-0.113471	-0.0837066	G1	2	Amphicrine acinar03	Amphicrine acinar
P5 (acinar like)	SP084_027	3880	2027	LCNEC	B05.25382 A1	5195	2617	0	0.0772599	2026	7.61431	-0.163568	-0.116473	G1	2	Amphicrine acinar03	Amphicrine acinar
P5 (acinar like)	SP084_027	5451	2291	LCNEC	B05.25382 A1	7604	3156	0.0549652	0.0732869	2290	7.73674	-0.169087	0.0350764	G2M	2	Amphicrine acinar03	Amphicrine acinar
P5 (acinar like)	SP084_027	6142	2359	LCNEC	B05.25382 A1	9663	3755	0.0162522	0.162522	2358	7.76599	-0.200905	-0.0365325	G1	3	Amphicrine acinar01	Amphicrine acinar
P5 (acinar like)	SP084_027	5169	2199	LCNEC	B05.25382 A1	7894	3377	0	0.096637	2198	7.69576	-0.168869	-0.0755648	G1	9	Amphicrine progenitor-like	Neuroendocrine
P5 (acinar like)	SP084_027	2418	1418	LCNEC	B05.25382 A1	3234	1857	0	0.247525	1417	7.257	-0.159711	0.0304941	G2M	3	Amphicrine acinar01	Amphicrine acinar
P5 (acinar like)	SP084_027	2023	1306	LCNEC	B05.25382 A1	2676	1692	0	0.148075	1305	7.17472	-0.113343	-0.0526353	G1	2	Amphicrine acinar03	Amphicrine acinar
P5 (acinar like)	SP084_027	1616	988	LCNEC	B05.25382 A1	2279	1427	0.732154	0.671141	987	6.89568	-0.0414594	-0.0626999	G1	8	Amphicrine acinar01	Amphicrine acinar
P5 (acinar like)	SP084_027	3073	1468	LCNEC	B05.25382 A1	4378	2103	0	0.194868	1467	7.29166	-0.106516	0.0250263	G2M	5	Amphicrine acinar02	Amphicrine acinar
P5 (acinar like)	SP084_027	2132	1209	LCNEC	B05.25382 A1	3241	1901	0	0.606061	1208	7.09755	-0.0237469	-0.109985	G1	5	Amphicrine acinar02	Amphicrine acinar
P5 (acinar like)	SP084_027	2413	1214	LCNEC	B05.25382 A1	3948	2094	0.0824402	0.453421	1213	7.10168	-0.0691282	-0.0539529	G1	8	Amphicrine acinar01	Amphicrine acinar
P5 (acinar like)	SP084_027	1339	930	LCNEC	B05.25382 A1	1830	1257	0.518135	0.370096	929	6.83518	-0.0139574	0.0107333	G2M	8	Amphicrine acinar01	Amphicrine acinar
P5 (acinar like)	SP084_027	3039	1291	LCNEC	B05.25382 A1	5556	2697	0	0.197044	1290	7.16317	-0.0789659	-0.0732688	G1	8	Amphicrine acinar01	Amphicrine acinar
P5 (acinar like)	SP084_027	4814	2063	LCNEC	B05.25382 A1	6979	3029	0	0.103756	2062	7.63192	-0.180113	-0.0682586	G1	3	Amphicrine acinar01	Amphicrine acinar
P5 (acinar like)	SP084_027	3298	1800	LCNEC	B05.25382 A1	4487	2395	0	0.302297	1799	7.49554	-0.204817	-0.0910803	G1	3	Amphicrine acinar01	Amphicrine acinar
P5 (acinar like)	SP084_027	4628	1954	LCNEC	B05.25382 A1	6569	2842	0	0.344531	1953	7.57763	-0.190033	-0.0292229	G1	3	Amphicrine acinar01	Amphicrine acinar
P5 (acinar like)	SP084_027	2159	1143	LCNEC	B05.25382 A1	3257	1796	0	0.323176	1142	7.04141	-0.0353378	-0.0985532	G1	8	Amphicrine acinar01	Amphicrine acinar
P5 (acinar like)	SP084_027	653	550	LCNEC	B05.25382 A1	1029	841	0.446429	2.38095	550	6.31173	-0.116852	-0.0574164	G1	6	Neuroendocrine HSP+ (hypoxic)	Neuroendocrine
P5 (acinar like)	SP084_027	3616	1787	LCNEC	B05.25382 A1	4989	2418	0	0.0828958	1786	7.48829	-0.0776453	-0.0355502	G1	5	Amphicrine acinar02	Amphicrine acinar
P5 (acinar like)	SP084_027	4816	2054	LCNEC	B05.25382 A1	7194	3029	0	0.24855	2053	7.62754	-0.187884	0.00809139	G2M	9	Amphicrine progenitor-like	Neuroendocrine
P5 (acinar like)	SP084_027	2258	1286	LCNEC	B05.25382 A1	3235	1849	0	0.616197	1285	7.15929	-0.129225	-0.0970815	G1	2	Amphicrine acinar03	Amphicrine acinar
P5 (acinar like)	SP084_027	2658	1566	LCNEC	B05.25382 A1	3483	1992	0.0375516	0.150207	1565	7.35628	-0.142278	-0.0746274	G1	3	Amphicrine acinar01	Amphicrine acinar
P5 (acinar like)	SP084_027	2377	1372	LCNEC	B05.25382 A1	3467	1988	0	0.33543	1371	7.22402	-0.0241704	-0.0139219	G1	2	Amphicrine acinar03	Amphicrine acinar
P5 (acinar like)	SP084_027	3945	2090	LCNEC	B05.25382 A1	5385	2772	0	0.227618	2089	7.64492	-0.190915	-0.0588138	G1	2	Amphicrine acinar03	Amphicrine acinar
P5 (acinar like)	SP084_027	3496	1673	LCNEC	B05.25382 A1	4639	2185	0	0.0857388	1672	7.42237	0.0187624	-0.0883259	S	3	Amphicrine acinar01	Amphicrine acinar
P5 (acinar like)	SP084_027	1101	754	LCNEC	B05.25382 A1	1345	921	0	0.45208	753	6.62539	-0.0676265	-0.0847534	G1	8	Amphicrine acinar01	Amphicrine acinar
P5 (acinar like)	SP084_027	4307	1981	LCNEC	B05.25382 A1	6103	2823	0	0.208526	1980	7.59136	-0.231275	-0.11601	G1	3	Amphicrine acinar01	Amphicrine acinar
P5 (acinar like)	SP084_027	1958	1430	LCNEC	B05.25382 A1	2395	1674	0	0.50813	1430	7.26613	0.464321	0.369365	S	11	Amphicrine acinar proliferating	Amphicrine acinar
P5 (acinar like)	SP084_027	3748	1955	LCNEC	B05.25382 A1	5237	2670	0	0.10661	1954	7.57815	-0.229689	-0.1043	G1	3	Amphicrine acinar01	Amphicrine acinar
P5 (acinar like)	SP084_027	2163	1321	LCNEC	B05.25382 A1	2976	1811	0.320954	0.504356	1320	7.18614	-0.173325	0.0474115	G2M	2	Amphicrine acinar03	Amphicrine acinar
P5 (acinar like)	SP084_027	2608	1288	LCNEC	B05.25382 A1	4336	2269	0	0.267686	1287	7.16085	-0.15992	-0.0778637	G1	8	Amphicrine acinar01	Amphicrine acinar
P5 (acinar like)	SP084_027	7553	2478	LCNEC	B05.25382 A1	11925	4007	0	0.171821	2477	7.81521	-0.126614	-0.0463248	G1	3	Amphicrine acinar01	Amphicrine acinar
P5 (acinar like)	SP084_027	5313	2344	LCNEC	B05.25382 A1	7613	3344	0	0.131579	2343	7.75961	-0.00473371	-0.14368	G1	2	Amphicrine acinar03	Amphicrine acinar
P5 (acinar like)	SP084_027	2628	1525	LCNEC	B05.25382 A1	3380	1925	0	0.265655	1524	7.32975	-0.137905	-0.10145	G1	3	Amphicrine acinar01	Amphicrine acinar
P5 (acinar like)	SP084_027	1975	1216	LCNEC	B05.25382 A1	2460	1479	0.550551	0.600601	1215	7.10332	-0.110184	1.01002	G2M	11	Amphicrine acinar proliferating	Amphicrine acinar
P5 (acinar like)	SP084_027	2798	1667	LCNEC	B05.25382 A1	3746	2165	0	0.21398	1666	7.41878	-0.11271	-0.103841	G1	5	Amphicrine acinar02	Amphicrine acinar
P5 (acinar like)	SP084_027	3399	1845	LCNEC	B05.25382 A1	4420	2341	0	0.293341	1844	7.52023	-0.11182	-0.100224	G1	2	Amphicrine acinar03	Amphicrine acinar
P5 (acinar like)	SP084_027	3976	1775	LCNEC	B05.25382 A1	6425	2926	0	0.250878	1774	7.48156	-0.17001	0.011617	G2M	5	Amphicrine acinar02	Amphicrine acinar
P5 (acinar like)	SP084_027	1321	969	LCNEC	B05.25382 A1	1669	1194	0	0.075643	968	6.87626	-0.125463	-0.0421896	G1	8	Amphicrine acinar01	Amphicrine acinar
P5 (acinar like)	SP084_027	1503	1028	LCNEC	B05.25382 A1	2122	1417	0.198807	0.198807	1027	6.93537	-0.00443013	-0.0547447	G1	5	Amphicrine acinar02	Amphicrine acinar
P5 (acinar like)	SP084_027	2951	1797	LCNEC	B05.25382 A1	3755	2199	0.0338066	0.20284	1796	7.49387	0.610208	0.28821	S	11	Amphicrine acinar proliferating	Amphicrine acinar
P5 (acinar like)	SP084_027	2664	1257	LCNEC	B05.25382 A1	4266	2129	0.0374813	0.112444	1256	7.13648	-0.171824	-0.0505339	G1	8	Amphicrine acinar01	Amphicrine acinar
P5 (acinar like)	SP084_027	2837	1729	LCNEC	B05.25382 A1	3773	2197	0	0.386236	1728	7.4553	-0.0810558	0.010609	G2M	2	Amphicrine acinar03	Amphicrine acinar
P5 (acinar like)	SP084_027	3733	1881	LCNEC	B05.25382 A1	5216	2600	0	0.133761	1880	7.53956	-0.0946963	-0.0229381	G1	5	Amphicrine acinar02	Amphicrine acinar
P5 (acinar like)	SP084_027	4893	2143	LCNEC	B05.25382 A1	7043	3055	0	0.0816827	2142	7.66996	0.192877	-0.0153205	S	11	Amphicrine acinar proliferating	Amphicrine acinar
P5 (acinar like)	SP084_027	5415	2405	LCNEC	B05.25382 A1	8456	3746	0	0.14752	2404	7.78531	-0.12428	-0.000534375	G1	3	Amphicrine acinar01	Amphicrine acinar
P5 (acinar like)	SP084_027	4004	2077	LCNEC	B05.25382 A1	5495	2745	0.0249252	0.174477	2076	7.63868	-0.156433	-0.059071	G1	2	Amphicrine acinar03	Amphicrine acinar
P5 (acinar like)	SP084_027	3489	1976	LCNEC	B05.25382 A1	4738	2571	0	0.228768	1975	7.58883	-0.166204	-0.0479565	G1	2	Amphicrine acinar03	Amphicrine acinar
P5 (acinar like)	SP084_027	2981	1639	LCNEC	B05.25382 A1	4237	2331	0.0334001	0.400802	1638	7.40184	-0.12178	0.0131237	G2M	2	Amphicrine acinar03	Amphicrine acinar
P5 (acinar like)	SP084_027	2575	1423	LCNEC	B05.25382 A1	3897	2190	0.0387297	0.232378	1422	7.26052	-0.0620039	-0.129889	G1	2	Amphicrine acinar03	Amphicrine acinar
P5 (acinar like)	SP084_027	6586	2488	LCNEC	B05.25382 A1	10634	4061	0	0.227238	2487	7.81923	-0.21439	-0.101392	G1	3	Amphicrine acinar01	Amphicrine acinar
P5 (acinar like)	SP084_027	1370	937	LCNEC	B05.25382 A1	1758	1185	0.0727802	0.218341	936	6.84268	-0.148503	0.0465409	G2M	8	Amphicrine acinar01	Amphicrine acinar
P5 (acinar like)	SP084_027	5720	2219	LCNEC	B05.25382 A1	8688	3458	0	0.226757	2218	7.70481	-0.0994138	-0.127548	G1	5	Amphicrine acinar02	Amphicrine acinar
P5 (acinar like)	SP084_027	2830	1577	LCNEC	B05.25382 A1	3741	2040	0.2106	0.4563	1576	7.36328	-0.185737	-0.0376428	G1	3	Amphicrine acinar01	Amphicrine acinar
P5 (acinar like)	SP084_027	4922	2270	LCNEC	B05.25382 A1	6913	3109	0	0.0203128	2269	7.72754	-0.187125	-0.086429	G1	2	Amphicrine acinar03	Amphicrine acinar
P5 (acinar like)	SP084_027	2343	1419	LCNEC	B05.25382 A1	3503	2079	0	0.0852878	1418	7.25771	-0.0973257	0.000593663	G2M	2	Amphicrine acinar03	Amphicrine acinar
P5 (acinar like)	SP084_027	10317	3004	LCNEC	B05.25382 A1	16532	5004	0	0.14518	3003	8.0077	-0.215555	-0.0576115	G1	2	Amphicrine acinar03	Amphicrine acinar
P5 (acinar like)	SP084_027	2489	1462	LCNEC	B05.25382 A1	3334	1945	0	0.240481	1461	7.28756	-0.0431471	-0.101342	G1	5	Amphicrine acinar02	Amphicrine acinar
P5 (acinar like)	SP084_027	3792	1735	LCNEC	B05.25382 A1	5498	2550	0	0.131683	1734	7.45876	-0.113401	-0.0845774	G1	3	Amphicrine acinar01	Amphicrine acinar
P5 (acinar like)	SP084_027	7217	2706	LCNEC	B05.25382 A1	10897	4107	0	0.083068	2705	7.90323	-0.227661	-0.148058	G1	2	Amphicrine acinar03	Amphicrine acinar
P5 (acinar like)	SP084_027	1951	1135	LCNEC	B05.25382 A1	2717	1532	0	0.153531	1134	7.03439	-0.179362	-0.0379253	G1	5	Amphicrine acinar02	Amphicrine acinar
P5 (acinar like)	SP084_027	1786	1136	LCNEC	B05.25382 A1	2390	1509	0.278242	0.33389	1135	7.03527	0.0353566	-0.0262346	S	2	Amphicrine acinar03	Amphicrine acinar
P5 (acinar like)	SP084_027	4290	2042	LCNEC	B05.25382 A1	6122	2906	0.301344	0.254984	2041	7.62168	-0.188093	-0.0653003	G1	3	Amphicrine acinar01	Amphicrine acinar
P5 (acinar like)	SP084_027	4293	2042	LCNEC	B05.25382 A1	6087	2838	0	0.209205	2041	7.62168	-0.0197013	-0.038731	G1	2	Amphicrine acinar03	Amphicrine acinar
P5 (acinar like)	SP084_027	2564	1357	LCNEC	B05.25382 A1	3935	2112	0	0.194628	1356	7.21303	-0.102896	-0.0413162	G1	8	Amphicrine acinar01	Amphicrine acinar
P5 (acinar like)	SP084_027	3483	1846	LCNEC	B05.25382 A1	4741	2443	0	0.229161	1845	7.52078	-0.118824	-0.0976294	G1	3	Amphicrine acinar01	Amphicrine acinar
P5 (acinar like)	SP084_027	3526	1756	LCNEC	B05.25382 A1	4857	2409	0	0.0566893	1755	7.47079	-0.130956	-0.0869658	G1	5	Amphicrine acinar02	Amphicrine acinar
P5 (acinar like)	SP084_027	3198	1776	LCNEC	B05.25382 A1	4283	2312	0	0.373832	1775	7.48212	-0.179584	-0.135189	G1	9	Amphicrine progenitor-like	Neuroendocrine
P5 (acinar like)	SP084_027	5290	2185	LCNEC	B05.25382 A1	7946	3301	0	0.151	2184	7.68937	-0.190125	-0.106474	G1	9	Amphicrine progenitor-like	Neuroendocrine
P5 (acinar like)	SP084_027	2659	1497	LCNEC	B05.25382 A1	3568	1999	1.39655	0.882029	1496	7.31122	-0.134623	-0.0352143	G1	9	Amphicrine progenitor-like	Neuroendocrine
P5 (acinar like)	SP084_027	4362	2046	LCNEC	B05.25382 A1	6337	2922	0	0.228728	2045	7.62364	-0.15026	-0.10925	G1	9	Amphicrine progenitor-like	Neuroendocrine
P5 (acinar like)	SP084_027	1960	1081	LCNEC	B05.25382 A1	2885	1675	0.40568	0.20284	1080	6.98564	-0.0386236	-0.105182	G1	8	Amphicrine acinar01	Amphicrine acinar
P5 (acinar like)	SP084_027	1628	1171	LCNEC	B05.25382 A1	1989	1378	0.122175	0.427611	1170	7.06561	0.134256	-0.0237007	S	2	Amphicrine acinar03	Amphicrine acinar
P5 (acinar like)	SP084_027	5849	2371	LCNEC	B05.25382 A1	8449	3382	0.068306	0.0512295	2370	7.77107	-0.175641	-0.0547165	G1	2	Amphicrine acinar03	Amphicrine acinar
P5 (acinar like)	SP084_027	4968	2005	LCNEC	B05.25382 A1	7035	2867	0	0.100543	2004	7.6034	-0.117473	-0.000223576	G1	3	Amphicrine acinar01	Amphicrine acinar
P5 (acinar like)	SP084_027	3647	1774	LCNEC	B05.25382 A1	5431	2645	0	0.218878	1773	7.48099	-0.129103	-0.0952899	G1	3	Amphicrine acinar01	Amphicrine acinar
P5 (acinar like)	SP084_027	3407	1838	LCNEC	B05.25382 A1	4787	2523	0	0.0879765	1837	7.51643	-0.0482629	-0.0808806	G1	5	Amphicrine acinar02	Amphicrine acinar
P5 (acinar like)	SP084_027	2880	1605	LCNEC	B05.25382 A1	4031	2214	0	0.242466	1604	7.38088	-0.169837	-0.016178	G1	2	Amphicrine acinar03	Amphicrine acinar
P5 (acinar like)	SP084_027	1297	912	LCNEC	B05.25382 A1	1729	1212	0	0.230769	911	6.81564	-0.130248	-0.0663825	G1	8	Amphicrine acinar01	Amphicrine acinar
P5 (acinar like)	SP084_027	1390	1012	LCNEC	B05.25382 A1	1797	1275	0	0.429799	1011	6.91968	-0.0573158	0.00621747	G2M	2	Amphicrine acinar03	Amphicrine acinar
P5 (acinar like)	SP084_027	4602	2061	LCNEC	B05.25382 A1	6615	2900	0	0.0434405	2060	7.63095	-0.147545	-0.121684	G1	3	Amphicrine acinar01	Amphicrine acinar
P5 (acinar like)	SP084_027	2804	1746	LCNEC	B05.25382 A1	4009	2391	0	0.14245	1745	7.46508	-0.166764	-0.103573	G1	2	Amphicrine acinar03	Amphicrine acinar
P5 (acinar like)	SP084_027	1296	908	LCNEC	B05.25382 A1	1722	1194	0	0.230947	907	6.81124	0.0642961	0.0216558	S	8	Amphicrine acinar01	Amphicrine acinar
P5 (acinar like)	SP084_027	2391	1430	LCNEC	B05.25382 A1	3249	1925	0	0.540765	1429	7.26543	-0.156653	-0.0861191	G1	6	Neuroendocrine HSP+ (hypoxic)	Neuroendocrine
P5 (acinar like)	SP084_027	2754	1487	LCNEC	B05.25382 A1	3558	1864	0	0.108814	1486	7.30452	-0.103561	-0.0355389	G1	3	Amphicrine acinar01	Amphicrine acinar
P5 (acinar like)	SP084_027	4241	2154	LCNEC	B05.25382 A1	5860	2888	0	0.258702	2153	7.67508	-0.115474	0.0120556	G2M	2	Amphicrine acinar03	Amphicrine acinar
P5 (acinar like)	SP084_027	2352	1445	LCNEC	B05.25382 A1	3240	1950	0.084674	0.338696	1444	7.27586	-0.144426	-0.0414489	G1	2	Amphicrine acinar03	Amphicrine acinar
P5 (acinar like)	SP084_027	3049	1727	LCNEC	B05.25382 A1	4057	2215	0	0.0655523	1726	7.45414	0.146243	0.0814347	S	2	Amphicrine acinar03	Amphicrine acinar
P5 (acinar like)	SP084_027	4440	2123	LCNEC	B05.25382 A1	6004	2797	0.0224972	0.0899888	2122	7.66059	-0.141006	-0.150797	G1	2	Amphicrine acinar03	Amphicrine acinar
P5 (acinar like)	SP084_027	1739	1065	LCNEC	B05.25382 A1	2471	1522	0	0.457928	1064	6.97073	-0.0243318	-0.0380797	G1	8	Amphicrine acinar01	Amphicrine acinar
P5 (acinar like)	SP084_027	6848	2470	LCNEC	B05.25382 A1	9983	3623	0	0.0729607	2469	7.81197	-0.22945	0.0305168	G2M	2	Amphicrine acinar03	Amphicrine acinar
P5 (acinar like)	SP084_027	2214	1170	LCNEC	B05.25382 A1	3352	1861	0.404494	0.0898876	1169	7.06476	-0.0344525	-0.140411	G1	8	Amphicrine acinar01	Amphicrine acinar
P5 (acinar like)	SP084_027	1047	808	LCNEC	B05.25382 A1	1448	1060	4.47227	1.87835	807	6.69456	-0.0375939	-0.0681731	G1	8	Amphicrine acinar01	Amphicrine acinar
P5 (acinar like)	SP084_027	1811	1154	LCNEC	B05.25382 A1	2511	1594	0	0.439802	1153	7.05099	-0.157778	-0.0459947	G1	2	Amphicrine acinar03	Amphicrine acinar
P5 (acinar like)	SP084_027	2382	1496	LCNEC	B05.25382 A1	3071	1898	0.0416493	0.749688	1495	7.31055	-0.0873298	-0.0544642	G1	9	Amphicrine progenitor-like	Neuroendocrine
P5 (acinar like)	SP084_027	4927	1968	LCNEC	B05.25382 A1	7006	2803	0	0.141873	1967	7.58477	-0.113051	0.0102145	G2M	5	Amphicrine acinar02	Amphicrine acinar
P5 (acinar like)	SP084_027	6674	2507	LCNEC	B05.25382 A1	9580	3591	0	0.239163	2506	7.82684	-0.129281	-0.0836447	G1	2	Amphicrine acinar03	Amphicrine acinar
P5 (acinar like)	SP084_027	3740	1888	LCNEC	B05.25382 A1	5271	2601	0	0.266667	1887	7.54327	0.00074769	-0.0632981	S	5	Amphicrine acinar02	Amphicrine acinar
P5 (acinar like)	SP084_027	6072	2512	LCNEC	B05.25382 A1	8795	3571	0	0.148002	2511	7.82883	-0.055549	-0.047744	G1	2	Amphicrine acinar03	Amphicrine acinar
P5 (acinar like)	SP084_027	2186	1378	LCNEC	B05.25382 A1	2735	1664	0	0.319197	1377	7.22839	-0.134072	-0.11853	G1	3	Amphicrine acinar01	Amphicrine acinar
P5 (acinar like)	SP084_027	7177	2557	LCNEC	B05.25382 A1	11800	4422	0	0.0835306	2556	7.84659	-0.131499	-0.12767	G1	3	Amphicrine acinar01	Amphicrine acinar
P5 (acinar like)	SP084_027	2055	1341	LCNEC	B05.25382 A1	2701	1739	0	0.580552	1340	7.20117	-0.181433	0.00042962	G2M	8	Amphicrine acinar01	Amphicrine acinar
P5 (acinar like)	SP084_027	3628	1947	LCNEC	B05.25382 A1	5132	2686	0	0.247457	1946	7.57405	-0.0982314	0.0106983	G2M	5	Amphicrine acinar02	Amphicrine acinar
P5 (acinar like)	SP084_027	2659	1297	LCNEC	B05.25382 A1	4464	2303	0	0.337331	1296	7.16781	-0.152476	-0.0507469	G1	8	Amphicrine acinar01	Amphicrine acinar
P5 (acinar like)	SP084_027	2316	1333	LCNEC	B05.25382 A1	3463	1984	0.0430663	0.215332	1332	7.19519	-0.0660262	-0.0887391	G1	2	Amphicrine acinar03	Amphicrine acinar
P5 (acinar like)	SP084_027	4062	1907	LCNEC	B05.25382 A1	5595	2661	0	0.221076	1906	7.55329	-0.100493	-0.0736285	G1	3	Amphicrine acinar01	Amphicrine acinar
P5 (acinar like)	SP084_027	2075	1348	LCNEC	B05.25382 A1	2616	1658	0	0.384061	1347	7.20638	-0.0949666	0.010446	G2M	3	Amphicrine acinar01	Amphicrine acinar
P5 (acinar like)	SP084_027	2019	1254	LCNEC	B05.25382 A1	2655	1632	0	0.345508	1253	7.13409	-0.0949205	-0.0411467	G1	5	Amphicrine acinar02	Amphicrine acinar
P5 (acinar like)	SP084_027	7297	2347	LCNEC	B05.25382 A1	11229	3786	0	0.0684744	2346	7.76089	-0.181421	-0.0639431	G1	3	Amphicrine acinar01	Amphicrine acinar
P5 (acinar like)	SP084_027	1560	783	LCNEC	B05.25382 A1	3027	1738	0.18105	5.6729	782	6.66313	-0.0513875	-0.0302772	G1	6	Neuroendocrine HSP+ (hypoxic)	Neuroendocrine
P5 (acinar like)	SP084_027	5644	2496	LCNEC	B05.25382 A1	8226	3548	0.0176897	0.141518	2495	7.82244	-0.211279	-0.0653587	G1	2	Amphicrine acinar03	Amphicrine acinar
P5 (acinar like)	SP084_027	3686	1868	LCNEC	B05.25382 A1	5086	2524	0	0.243572	1867	7.53262	-0.145279	-0.000813859	G1	5	Amphicrine acinar02	Amphicrine acinar
P5 (acinar like)	SP084_027	2430	1433	LCNEC	B05.25382 A1	3256	1879	0	0.246305	1432	7.26753	-0.0890123	-0.0257938	G1	3	Amphicrine acinar01	Amphicrine acinar
P5 (acinar like)	SP084_027	1662	1066	LCNEC	B05.25382 A1	2192	1384	0.060024	0.180072	1065	6.97167	0.0334903	-0.1013	S	2	Amphicrine acinar03	Amphicrine acinar
P5 (acinar like)	SP084_027	4182	1985	LCNEC	B05.25382 A1	6071	2854	0	0.214746	1984	7.59337	-0.19503	-0.128762	G1	5	Amphicrine acinar02	Amphicrine acinar
P5 (acinar like)	SP084_027	3721	1834	LCNEC	B05.25382 A1	5054	2445	0	0.187768	1833	7.51425	-0.0210983	-0.127807	G1	3	Amphicrine acinar01	Amphicrine acinar
P5 (acinar like)	SP084_027	8923	2987	LCNEC	B05.25382 A1	14620	4973	0	0.123125	2986	8.00202	-0.103088	-0.115275	G1	2	Amphicrine acinar03	Amphicrine acinar
P5 (acinar like)	SP084_027	2469	1543	LCNEC	B05.25382 A1	3157	1922	0	0.322971	1542	7.34148	-0.133083	-0.0668521	G1	3	Amphicrine acinar01	Amphicrine acinar
P5 (acinar like)	SP084_027	6101	2436	LCNEC	B05.25382 A1	8768	3517	0	0.0982479	2435	7.79811	-0.139812	-0.0382397	G1	2	Amphicrine acinar03	Amphicrine acinar
P5 (acinar like)	SP084_027	1139	843	LCNEC	B05.25382 A1	1389	988	1.79641	0.769889	842	6.73697	-0.17921	-0.076375	G1	2	Amphicrine acinar03	Amphicrine acinar
P5 (acinar like)	SP084_027	2501	1367	LCNEC	B05.25382 A1	3851	2160	0	0.159681	1366	7.22037	-0.137192	0.0065173	G2M	2	Amphicrine acinar03	Amphicrine acinar
P5 (acinar like)	SP084_027	3167	1742	LCNEC	B05.25382 A1	4217	2258	0	0.189095	1741	7.46279	-0.00862587	-0.0908673	G1	2	Amphicrine acinar03	Amphicrine acinar
P5 (acinar like)	SP084_027	4374	2244	LCNEC	B05.25382 A1	6484	3247	0	0.364465	2243	7.71602	0.171928	0.0279831	S	11	Amphicrine acinar proliferating	Amphicrine acinar
P5 (acinar like)	SP084_027	2718	1647	LCNEC	B05.25382 A1	3648	2116	0	0.29347	1646	7.40671	-0.163206	-0.0756006	G1	5	Amphicrine acinar02	Amphicrine acinar
P5 (acinar like)	SP084_027	2573	1450	LCNEC	B05.25382 A1	3492	1958	0	0.309957	1449	7.27932	-0.118351	-0.0559965	G1	2	Amphicrine acinar03	Amphicrine acinar
P5 (acinar like)	SP084_027	2766	1316	LCNEC	B05.25382 A1	4232	2138	0.036036	0.288288	1315	7.18235	-0.0372781	-0.082261	G1	2	Amphicrine acinar03	Amphicrine acinar
P5 (acinar like)	SP084_027	1588	1087	LCNEC	B05.25382 A1	2203	1480	0.0627746	0.251099	1086	6.99118	0.0107207	-0.0700572	S	8	Amphicrine acinar01	Amphicrine acinar
P5 (acinar like)	SP084_027	3833	2082	LCNEC	B05.25382 A1	5435	2888	0	0.208279	2081	7.64108	0.0307515	-0.107475	S	3	Amphicrine acinar01	Amphicrine acinar
P5 (acinar like)	SP084_027	1140	852	LCNEC	B05.25382 A1	1455	1077	0	0.610288	851	6.74759	-0.105079	-0.0631718	G1	8	Amphicrine acinar01	Amphicrine acinar
P5 (acinar like)	SP084_027	3191	1860	LCNEC	B05.25382 A1	4167	2389	0	0.312402	1859	7.52833	0.769089	0.174098	S	11	Amphicrine acinar proliferating	Amphicrine acinar
P5 (acinar like)	SP084_027	2381	1351	LCNEC	B05.25382 A1	3447	1926	0	0.251362	1350	7.2086	-0.0908011	-0.081665	G1	2	Amphicrine acinar03	Amphicrine acinar
P5 (acinar like)	SP084_027	2184	1350	LCNEC	B05.25382 A1	2735	1671	0.181653	0.635786	1349	7.20786	-0.0799943	-0.127471	G1	9	Amphicrine progenitor-like	Neuroendocrine
P5 (acinar like)	SP084_027	4477	1951	LCNEC	B05.25382 A1	6359	2765	0	0.0669643	1950	7.5761	-0.116835	-0.0860579	G1	5	Amphicrine acinar02	Amphicrine acinar
P5 (acinar like)	SP084_027	941	743	LCNEC	B05.25382 A1	1159	894	0.106045	0.106045	742	6.6107	-0.116163	-0.0567821	G1	8	Amphicrine acinar01	Amphicrine acinar
P5 (acinar like)	SP084_027	2691	1587	LCNEC	B05.25382 A1	3581	2023	0	0.333333	1586	7.3696	-0.162171	-0.0482932	G1	3	Amphicrine acinar01	Amphicrine acinar
P5 (acinar like)	SP084_027	1739	1096	LCNEC	B05.25382 A1	2142	1317	0.0573723	0.172117	1095	6.99942	-0.161148	-0.0494596	G1	3	Amphicrine acinar01	Amphicrine acinar
P5 (acinar like)	SP084_027	9004	2723	LCNEC	B05.25382 A1	16462	5446	0	0.133097	2722	7.90949	-0.0493529	-0.140412	G1	3	Amphicrine acinar01	Amphicrine acinar
P5 (acinar like)	SP084_027	4598	2150	LCNEC	B05.25382 A1	6608	3014	0	0.173686	2149	7.67322	-0.180795	0.018986	G2M	9	Amphicrine progenitor-like	Neuroendocrine
P5 (acinar like)	SP084_027	1252	919	LCNEC	B05.25382 A1	1580	1117	0.238854	0.0796178	918	6.82329	0.133616	0.0558111	S	11	Amphicrine acinar proliferating	Amphicrine acinar
P5 (acinar like)	SP084_027	3686	1721	LCNEC	B05.25382 A1	5509	2687	0.135355	0.0812128	1720	7.45066	-0.179103	-0.124644	G1	2	Amphicrine acinar03	Amphicrine acinar
P5 (acinar like)	SP084_027	2413	1420	LCNEC	B05.25382 A1	3524	2060	0	0.371594	1419	7.25841	-0.161061	-0.0774859	G1	2	Amphicrine acinar03	Amphicrine acinar
P5 (acinar like)	SP084_027	5329	2250	LCNEC	B05.25382 A1	7947	3352	0	0.0562641	2249	7.71869	-0.176239	-0.0883718	G1	3	Amphicrine acinar01	Amphicrine acinar
P5 (acinar like)	SP084_027	2311	1335	LCNEC	B05.25382 A1	3387	1953	0	0.0864678	1334	7.19669	-0.164635	-0.0994036	G1	2	Amphicrine acinar03	Amphicrine acinar
P5 (acinar like)	SP084_027	4445	2147	LCNEC	B05.25382 A1	6119	2877	0	0.202066	2146	7.67183	-0.156839	-0.0885326	G1	2	Amphicrine acinar03	Amphicrine acinar
P5 (acinar like)	SP084_027	4148	2007	LCNEC	B05.25382 A1	5557	2632	0	0.168472	2006	7.6044	-0.0819957	-0.0870846	G1	2	Amphicrine acinar03	Amphicrine acinar
P5 (acinar like)	SP084_027	16367	2973	LCNEC	B05.25382 A1	30814	6801	0	0.0915583	2972	7.99733	-0.134942	-0.076624	G1	3	Amphicrine acinar01	Amphicrine acinar
P5 (acinar like)	SP084_027	4928	2316	LCNEC	B05.25382 A1	6815	3177	0	0.182297	2315	7.7476	0.737463	0.769697	G2M	11	Amphicrine acinar proliferating	Amphicrine acinar
P5 (acinar like)	SP084_027	2006	1163	LCNEC	B05.25382 A1	2939	1706	0	0.199005	1162	7.05876	-0.151868	-0.0300964	G1	8	Amphicrine acinar01	Amphicrine acinar
P5 (acinar like)	SP084_027	2700	1407	LCNEC	B05.25382 A1	3992	2099	0.366166	0.768949	1406	7.24922	-0.176794	-0.0393558	G1	5	Amphicrine acinar02	Amphicrine acinar
P5 (acinar like)	SP084_027	5119	2263	LCNEC	B05.25382 A1	7479	3300	0	0.0585709	2262	7.72445	-0.219683	-0.0810135	G1	3	Amphicrine acinar01	Amphicrine acinar
P5 (acinar like)	SP084_027	2865	1667	LCNEC	B05.25382 A1	3587	2028	0.0347222	0.486111	1666	7.41878	0.592613	0.435639	S	4	Neuroendocrine proliferating	Neuroendocrine
P5 (acinar like)	SP084_027	9804	3027	LCNEC	B05.25382 A1	15905	5069	0	0.122249	3026	8.01533	-0.187427	-0.132569	G1	2	Amphicrine acinar03	Amphicrine acinar
P5 (acinar like)	SP084_027	4078	1733	LCNEC	B05.25382 A1	6297	2744	0	0.22021	1732	7.45761	-0.204475	-0.0005168	G1	6	Neuroendocrine HSP+ (hypoxic)	Neuroendocrine
P5 (acinar like)	SP084_027	2503	1464	LCNEC	B05.25382 A1	3365	1978	0	0.239139	1463	7.28893	0.0156556	0.00636658	S	2	Amphicrine acinar03	Amphicrine acinar
P5 (acinar like)	SP084_027	2399	1029	LCNEC	B05.25382 A1	3593	1766	0	0.124896	1028	6.93634	-0.167238	-0.0115254	G1	8	Amphicrine acinar01	Amphicrine acinar
P5 (acinar like)	SP084_027	4579	2110	LCNEC	B05.25382 A1	6300	2836	0	0.130862	2109	7.65444	-0.194357	-0.0469979	G1	2	Amphicrine acinar03	Amphicrine acinar
P5 (acinar like)	SP084_027	5436	2357	LCNEC	B05.25382 A1	7632	3253	0	0.0551572	2356	7.76514	-0.105018	-0.0502144	G1	2	Amphicrine acinar03	Amphicrine acinar
P5 (acinar like)	SP084_027	4074	1782	LCNEC	B05.25382 A1	5632	2509	0	0.342466	1781	7.48549	-0.189585	-0.123143	G1	5	Amphicrine acinar02	Amphicrine acinar
P5 (acinar like)	SP084_027	4954	2323	LCNEC	B05.25382 A1	7601	3500	0	0.100827	2322	7.75061	-0.151544	-0.0321892	G1	3	Amphicrine acinar01	Amphicrine acinar
P5 (acinar like)	SP084_027	1712	1103	LCNEC	B05.25382 A1	2505	1604	0.0581734	0.34904	1102	7.00579	-0.0487934	-0.0129199	G1	8	Amphicrine acinar01	Amphicrine acinar
P5 (acinar like)	SP084_027	2133	1263	LCNEC	B05.25382 A1	2652	1530	0	0.51306	1262	7.14125	-0.12082	-0.021997	G1	8	Amphicrine acinar01	Amphicrine acinar
P5 (acinar like)	SP084_027	7250	2518	LCNEC	B05.25382 A1	10673	3762	0	0.068918	2517	7.83122	-0.0981504	0.00752926	G2M	2	Amphicrine acinar03	Amphicrine acinar
P5 (acinar like)	SP084_027	3168	1746	LCNEC	B05.25382 A1	4123	2192	0	0.189036	1745	7.46508	-0.15797	-0.117959	G1	2	Amphicrine acinar03	Amphicrine acinar
P5 (acinar like)	SP084_027	4316	1867	LCNEC	B05.25382 A1	5924	2564	0	0.0694605	1866	7.53209	-0.0926048	-0.118872	G1	3	Amphicrine acinar01	Amphicrine acinar
P5 (acinar like)	SP084_027	3581	1836	LCNEC	B05.25382 A1	4907	2435	0	0.195095	1835	7.51534	-0.217219	-0.0582856	G1	3	Amphicrine acinar01	Amphicrine acinar
P5 (acinar like)	SP084_027	3389	1535	LCNEC	B05.25382 A1	5026	2323	0.0294464	0.176678	1534	7.33629	-0.193796	-0.049054	G1	5	Amphicrine acinar02	Amphicrine acinar
P5 (acinar like)	SP084_027	4870	2146	LCNEC	B05.25382 A1	6614	2861	0	0.123052	2145	7.67136	-0.123964	-0.078435	G1	2	Amphicrine acinar03	Amphicrine acinar
P5 (acinar like)	SP084_027	4013	1777	LCNEC	B05.25382 A1	6006	2690	0.0497636	0.0995272	1776	7.48268	-0.114437	-0.0355327	G1	3	Amphicrine acinar01	Amphicrine acinar
P5 (acinar like)	SP084_027	5259	2129	LCNEC	B05.25382 A1	7771	3252	0.0189789	0.17081	2128	7.66341	-0.120635	-0.11841	G1	2	Amphicrine acinar03	Amphicrine acinar
P5 (acinar like)	SP084_027	6453	2465	LCNEC	B05.25382 A1	9408	3621	0	0.0464684	2464	7.80995	-0.0760166	-0.139547	G1	2	Amphicrine acinar03	Amphicrine acinar
P5 (acinar like)	SP084_027	5302	2180	LCNEC	B05.25382 A1	7899	3272	0	0.131852	2179	7.68708	-0.161675	-0.057388	G1	3	Amphicrine acinar01	Amphicrine acinar
P5 (acinar like)	SP084_027	4709	1894	LCNEC	B05.25382 A1	7480	3201	0	0.148431	1893	7.54645	-0.159729	-0.110365	G1	3	Amphicrine acinar01	Amphicrine acinar
P5 (acinar like)	SP084_027	2314	1414	LCNEC	B05.25382 A1	2936	1741	0	0.21561	1413	7.25418	-0.0170758	-0.0893585	G1	3	Amphicrine acinar01	Amphicrine acinar
P5 (acinar like)	SP084_027	3428	1800	LCNEC	B05.25382 A1	4805	2454	0	0.261856	1799	7.49554	-0.128096	-0.0408172	G1	2	Amphicrine acinar03	Amphicrine acinar
P5 (acinar like)	SP084_027	4039	2005	LCNEC	B05.25382 A1	5397	2621	0	0.246975	2004	7.6034	-0.160093	-0.0873594	G1	2	Amphicrine acinar03	Amphicrine acinar
P5 (acinar like)	SP084_027	1481	935	LCNEC	B05.25382 A1	2046	1319	0	0.737265	934	6.84055	-0.148777	-0.0871446	G1	8	Amphicrine acinar01	Amphicrine acinar
P5 (acinar like)	SP084_027	1863	1362	LCNEC	B05.25382 A1	2207	1569	0	0.321027	1362	7.21744	0.641819	0.0496608	S	11	Amphicrine acinar proliferating	Amphicrine acinar
P5 (acinar like)	SP084_027	1183	891	LCNEC	B05.25382 A1	1447	1066	0	0.168776	890	6.79234	-0.0817019	-0.0787271	G1	2	Amphicrine acinar03	Amphicrine acinar
P5 (acinar like)	SP084_027	4911	2040	LCNEC	B05.25382 A1	6972	2953	0	0.264013	2039	7.62071	-0.149944	-0.00325739	G1	9	Amphicrine progenitor-like	Neuroendocrine
P5 (acinar like)	SP084_027	3143	1868	LCNEC	B05.25382 A1	4182	2408	0	0.285533	1867	7.53262	0.25793	0.0727723	S	5	Amphicrine acinar02	Amphicrine acinar
P5 (acinar like)	SP084_027	1201	901	LCNEC	B05.25382 A1	1655	1209	1.38324	0.895037	900	6.80351	-0.0826481	0.0283279	G2M	8	Amphicrine acinar01	Amphicrine acinar
P5 (acinar like)	SP084_027	7043	2764	LCNEC	B05.25382 A1	10866	4224	0	0.0992908	2763	7.92443	-0.0745162	-0.100643	G1	2	Amphicrine acinar03	Amphicrine acinar
P5 (acinar like)	SP084_027	3751	1892	LCNEC	B05.25382 A1	4923	2416	0	0.159702	1891	7.54539	-0.118616	-0.0497266	G1	2	Amphicrine acinar03	Amphicrine acinar
P5 (acinar like)	SP084_027	3294	1574	LCNEC	B05.25382 A1	4845	2334	0	0.362976	1573	7.36138	-0.179184	-0.0144057	G1	5	Amphicrine acinar02	Amphicrine acinar
P5 (acinar like)	SP084_027	1306	931	LCNEC	B05.25382 A1	1755	1219	0.907029	0.377929	930	6.83626	-0.180796	-0.0831526	G1	8	Amphicrine acinar01	Amphicrine acinar
P5 (acinar like)	SP084_027	2397	1320	LCNEC	B05.25382 A1	2968	1642	0.454545	0.495868	1319	7.18539	-0.0185549	-0.0854126	G1	6	Neuroendocrine HSP+ (hypoxic)	Neuroendocrine
P5 (acinar like)	SP084_027	1607	1152	LCNEC	B05.25382 A1	2175	1507	1.40845	0.183711	1151	7.04925	-0.143945	-0.105982	G1	2	Amphicrine acinar03	Amphicrine acinar
P5 (acinar like)	SP084_027	4076	1819	LCNEC	B05.25382 A1	6281	2866	0	0.0735474	1818	7.50604	-0.145277	-0.0511907	G1	3	Amphicrine acinar01	Amphicrine acinar
P5 (acinar like)	SP084_027	2763	1500	LCNEC	B05.25382 A1	4314	2371	0	0.252708	1499	7.31322	-0.160855	-0.0218702	G1	2	Amphicrine acinar03	Amphicrine acinar
P5 (acinar like)	SP084_027	1946	1170	LCNEC	B05.25382 A1	2945	1807	0.964467	0.253807	1169	7.06476	-0.118304	-0.0498069	G1	8	Amphicrine acinar01	Amphicrine acinar
P5 (acinar like)	SP084_027	3796	1872	LCNEC	B05.25382 A1	5250	2560	0.052521	0.262605	1871	7.53476	-0.160572	-0.0922572	G1	3	Amphicrine acinar01	Amphicrine acinar
P5 (acinar like)	SP084_027	4771	2175	LCNEC	B05.25382 A1	6916	3082	0	0.188285	2174	7.68478	-0.0102229	-0.0410612	G1	2	Amphicrine acinar03	Amphicrine acinar
P5 (acinar like)	SP084_027	2151	1191	LCNEC	B05.25382 A1	3314	1903	0	0.231911	1190	7.08255	-0.146883	0.0376209	G2M	8	Amphicrine acinar01	Amphicrine acinar
P5 (acinar like)	SP084_027	1188	882	LCNEC	B05.25382 A1	1425	1050	0.083682	0.502092	881	6.78219	-0.0737155	-0.115479	G1	6	Neuroendocrine HSP+ (hypoxic)	Neuroendocrine
P5 (acinar like)	SP084_027	1888	1275	LCNEC	B05.25382 A1	2336	1517	0	0.264131	1274	7.1507	-0.136573	-0.034985	G1	3	Amphicrine acinar01	Amphicrine acinar
P5 (acinar like)	SP084_027	4368	2138	LCNEC	B05.25382 A1	6021	2962	0	0.182815	2137	7.66763	-0.16959	-0.0581164	G1	9	Amphicrine progenitor-like	Neuroendocrine
P5 (acinar like)	SP084_027	2160	1204	LCNEC	B05.25382 A1	3483	2019	0	0.780891	1203	7.0934	-0.114523	0.00774692	G2M	8	Amphicrine acinar01	Amphicrine acinar
P5 (acinar like)	SP084_027	3650	1696	LCNEC	B05.25382 A1	5540	2675	0	0.382096	1695	7.43603	-0.100277	-0.10822	G1	2	Amphicrine acinar03	Amphicrine acinar
P5 (acinar like)	SP084_027	5724	2165	LCNEC	B05.25382 A1	8739	3366	0.0174551	0.0698202	2164	7.68018	-0.144014	-0.137965	G1	3	Amphicrine acinar01	Amphicrine acinar
P5 (acinar like)	SP084_027	2884	1586	LCNEC	B05.25382 A1	4006	2168	0	0.17307	1585	7.36897	-0.0960446	-0.0538983	G1	3	Amphicrine acinar01	Amphicrine acinar
P5 (acinar like)	SP084_027	5613	2380	LCNEC	B05.25382 A1	8060	3383	0	0.0712124	2379	7.77486	-0.165308	-0.0645443	G1	2	Amphicrine acinar03	Amphicrine acinar
P5 (acinar like)	SP084_027	3226	1876	LCNEC	B05.25382 A1	4277	2389	0	0.123839	1875	7.5369	0.16403	0.0212236	S	11	Amphicrine acinar proliferating	Amphicrine acinar
P5 (acinar like)	SP084_027	1721	1105	LCNEC	B05.25382 A1	2458	1586	0	0.462695	1104	7.0076	-0.116252	-0.0716981	G1	8	Amphicrine acinar01	Amphicrine acinar
P5 (acinar like)	SP084_027	4342	2001	LCNEC	B05.25382 A1	5853	2632	0	0.160957	2000	7.6014	-0.118291	-0.00503008	G1	2	Amphicrine acinar03	Amphicrine acinar
P5 (acinar like)	SP084_027	2074	1346	LCNEC	B05.25382 A1	2915	1837	0	0.432069	1345	7.20489	-0.14059	-0.0385736	G1	8	Amphicrine acinar01	Amphicrine acinar
P5 (acinar like)	SP084_027	562	457	LCNEC	B05.25382 A1	909	712	3.03951	11.5502	456	6.12468	-0.0504214	0.0134936	G2M	6	Neuroendocrine HSP+ (hypoxic)	Neuroendocrine
P5 (acinar like)	SP084_027	5375	2247	LCNEC	B05.25382 A1	8203	3479	0	0.0929368	2246	7.71735	-0.0432208	-0.0816896	G1	5	Amphicrine acinar02	Amphicrine acinar
P5 (acinar like)	SP084_027	2506	1443	LCNEC	B05.25382 A1	3431	1944	0	0.397456	1442	7.27448	-0.157411	-0.0815225	G1	2	Amphicrine acinar03	Amphicrine acinar
P5 (acinar like)	SP084_027	2112	1297	LCNEC	B05.25382 A1	2995	1842	0	0.330345	1296	7.16781	0.0186289	0.0100789	S	2	Amphicrine acinar03	Amphicrine acinar
P5 (acinar like)	SP084_027	1982	1307	LCNEC	B05.25382 A1	2562	1658	0	0.301811	1306	7.17549	-0.0694746	0.0179384	G2M	3	Amphicrine acinar01	Amphicrine acinar
P5 (acinar like)	SP084_027	1853	1134	LCNEC	B05.25382 A1	2602	1575	0	0.376344	1133	7.03351	-0.185362	-0.0302373	G1	2	Amphicrine acinar03	Amphicrine acinar
P5 (acinar like)	SP084_027	5600	2376	LCNEC	B05.25382 A1	8393	3605	0	0.0535427	2375	7.77317	-0.120157	-0.0110325	G1	9	Amphicrine progenitor-like	Neuroendocrine
P5 (acinar like)	SP084_027	1544	1052	LCNEC	B05.25382 A1	2006	1353	0.0630517	2.58512	1051	6.95845	-0.101135	0.00500602	G2M	6	Neuroendocrine HSP+ (hypoxic)	Neuroendocrine
P5 (acinar like)	SP084_027	3722	1863	LCNEC	B05.25382 A1	5223	2631	0	0.0805369	1862	7.52994	-0.140934	-0.0165553	G1	5	Amphicrine acinar02	Amphicrine acinar
P5 (acinar like)	SP084_027	2001	1239	LCNEC	B05.25382 A1	2795	1701	0.099552	0.298656	1238	7.12206	-0.10336	-0.0988005	G1	2	Amphicrine acinar03	Amphicrine acinar
P5 (acinar like)	SP084_027	3006	1666	LCNEC	B05.25382 A1	4017	2192	0	0.166058	1665	7.41818	-0.177183	-0.0455954	G1	3	Amphicrine acinar01	Amphicrine acinar
P5 (acinar like)	SP084_027	2873	1623	LCNEC	B05.25382 A1	3890	2110	0	0.104312	1622	7.39203	-0.18258	-0.0636735	G1	3	Amphicrine acinar01	Amphicrine acinar
P5 (acinar like)	SP084_027	2164	1246	LCNEC	B05.25382 A1	3110	1800	0	0.184502	1245	7.12769	-0.172528	-0.0519479	G1	2	Amphicrine acinar03	Amphicrine acinar
P5 (acinar like)	SP084_027	1852	1096	LCNEC	B05.25382 A1	2678	1583	0.428036	0.481541	1095	6.99942	-0.121906	-0.0601523	G1	5	Amphicrine acinar02	Amphicrine acinar
P5 (acinar like)	SP084_027	5232	2184	LCNEC	B05.25382 A1	7312	3037	0	0.0763942	2183	7.68891	-0.192045	-0.11169	G1	2	Amphicrine acinar03	Amphicrine acinar
P5 (acinar like)	SP084_027	5170	1900	LCNEC	B05.25382 A1	8088	3127	0	0.0966184	1899	7.54961	-0.163793	-0.0500205	G1	3	Amphicrine acinar01	Amphicrine acinar
P5 (acinar like)	SP084_027	4109	1843	LCNEC	B05.25382 A1	5844	2546	1.97949	0.0238493	1842	7.51915	-0.193395	-0.115754	G1	3	Amphicrine acinar01	Amphicrine acinar
P5 (acinar like)	SP084_027	2512	1378	LCNEC	B05.25382 A1	3753	2072	0.0397298	0.158919	1377	7.22839	-0.143875	-0.109816	G1	2	Amphicrine acinar03	Amphicrine acinar
P5 (acinar like)	SP084_027	4988	2210	LCNEC	B05.25382 A1	7382	3253	0	0.160128	2209	7.70075	-0.0656144	-0.0885436	G1	3	Amphicrine acinar01	Amphicrine acinar
P5 (acinar like)	SP084_027	4739	2272	LCNEC	B05.25382 A1	6718	3151	0	0.252578	2271	7.72842	-0.144848	-0.0595277	G1	2	Amphicrine acinar03	Amphicrine acinar
P5 (acinar like)	SP084_027	3769	1830	LCNEC	B05.25382 A1	5579	2728	0	0.106016	1829	7.51207	-0.110692	-0.0679542	G1	3	Amphicrine acinar01	Amphicrine acinar
P5 (acinar like)	SP084_027	2580	1127	LCNEC	B05.25382 A1	4313	2174	0.154261	0.347088	1126	7.02731	-0.163818	-0.0754329	G1	8	Amphicrine acinar01	Amphicrine acinar
P5 (acinar like)	SP084_027	1059	847	LCNEC	B05.25382 A1	1321	1022	0.094162	0.188324	846	6.7417	-0.141592	-0.0817338	G1	5	Amphicrine acinar02	Amphicrine acinar
P5 (acinar like)	SP084_027	3651	1906	LCNEC	B05.25382 A1	5130	2612	0	0.164069	1905	7.55276	-0.121128	-0.030526	G1	5	Amphicrine acinar02	Amphicrine acinar
P5 (acinar like)	SP084_027	1232	879	LCNEC	B05.25382 A1	1606	1148	0.0805153	0.724638	878	6.77878	-0.0665071	-0.0569823	G1	8	Amphicrine acinar01	Amphicrine acinar
P5 (acinar like)	SP084_027	3911	1883	LCNEC	B05.25382 A1	5455	2571	0	0.255037	1882	7.54062	-0.159112	-0.132261	G1	3	Amphicrine acinar01	Amphicrine acinar
P5 (acinar like)	SP084_027	519	415	LCNEC	B05.25382 A1	773	627	1.47059	3.125	414	6.02828	-0.00530018	0.14984	G2M	6	Neuroendocrine HSP+ (hypoxic)	Neuroendocrine
P5 (acinar like)	SP084_027	4607	2022	LCNEC	B05.25382 A1	7689	3509	0.17301	0.194637	2021	7.61184	-0.115045	-0.083724	G1	2	Amphicrine acinar03	Amphicrine acinar
P5 (acinar like)	SP084_027	6629	2438	LCNEC	B05.25382 A1	9625	3652	0	0.135583	2437	7.79893	-0.197163	-0.0622645	G1	2	Amphicrine acinar03	Amphicrine acinar
P5 (acinar like)	SP084_027	697	585	LCNEC	B05.25382 A1	822	677	0.564972	0.988701	584	6.37161	-0.0940545	-0.0667204	G1	8	Amphicrine acinar01	Amphicrine acinar
P5 (acinar like)	SP084_027	3254	1625	LCNEC	B05.25382 A1	5198	2632	0	0.030722	1624	7.39326	-0.0460722	-0.0556773	G1	2	Amphicrine acinar03	Amphicrine acinar
P5 (acinar like)	SP084_027	5044	2087	LCNEC	B05.25382 A1	7154	2951	0.0396197	0.0396197	2086	7.64348	-0.0820392	0.0163121	G2M	3	Amphicrine acinar01	Amphicrine acinar
P5 (acinar like)	SP084_027	2055	1103	LCNEC	B05.25382 A1	2490	1367	1.00816	0.336054	1102	7.00579	-0.0922498	-0.0253399	G1	7	Lymphocytes	Immune
P5 (acinar like)	SP084_027	2906	1475	LCNEC	B05.25382 A1	4386	2277	0	0.0343997	1474	7.29641	0.00945639	-0.080092	S	2	Amphicrine acinar03	Amphicrine acinar
P5 (acinar like)	SP084_027	5654	2426	LCNEC	B05.25382 A1	8063	3379	0	0.158926	2425	7.794	-0.168882	-0.0964251	G1	2	Amphicrine acinar03	Amphicrine acinar
P5 (acinar like)	SP084_027	2092	1347	LCNEC	B05.25382 A1	2635	1630	0	0.143198	1346	7.20564	-0.123604	-0.0480369	G1	3	Amphicrine acinar01	Amphicrine acinar
P5 (acinar like)	SP084_027	1724	1093	LCNEC	B05.25382 A1	2709	1660	4.94297	1.41228	1092	6.99668	-0.114028	-0.0223488	G1	8	Amphicrine acinar01	Amphicrine acinar
P5 (acinar like)	SP084_027	1934	1040	LCNEC	B05.25382 A1	2851	1597	0	0.565553	1039	6.94698	-0.156251	-0.0685795	G1	8	Amphicrine acinar01	Amphicrine acinar
P5 (acinar like)	SP084_027	1653	982	LCNEC	B05.25382 A1	2052	1233	1.36256	0.7109	981	6.88959	0.0250972	-0.0683839	S	7	Lymphocytes	Immune
P5 (acinar like)	SP084_027	1507	997	LCNEC	B05.25382 A1	1944	1278	0	0.396563	996	6.90475	-0.0444684	-0.0721167	G1	5	Amphicrine acinar02	Amphicrine acinar
P5 (acinar like)	SP084_027	2360	1342	LCNEC	B05.25382 A1	3399	1906	0.0423012	0.126904	1341	7.20192	-0.187684	-0.0878162	G1	2	Amphicrine acinar03	Amphicrine acinar
P5 (acinar like)	SP084_027	5493	2072	LCNEC	B05.25382 A1	7974	3060	0	0.181719	2071	7.63627	-0.212779	-0.0976228	G1	3	Amphicrine acinar01	Amphicrine acinar
P5 (acinar like)	SP084_027	2326	1351	LCNEC	B05.25382 A1	3068	1764	0.0856164	0.342466	1350	7.2086	-0.127092	-0.0748744	G1	3	Amphicrine acinar01	Amphicrine acinar
P5 (acinar like)	SP084_027	6771	1972	LCNEC	B05.25382 A1	10110	3284	0.102354	0.877321	1971	7.5868	-0.109084	-0.0535917	G1	7	Lymphocytes	Immune
P5 (acinar like)	SP084_027	3196	1712	LCNEC	B05.25382 A1	4550	2435	0	0.187383	1711	7.44542	-0.0828051	-0.0527274	G1	2	Amphicrine acinar03	Amphicrine acinar
P5 (acinar like)	SP084_027	1859	1042	LCNEC	B05.25382 A1	2568	1480	0	0.321716	1041	6.9489	-0.0264046	0.0262189	G2M	3	Amphicrine acinar01	Amphicrine acinar
P5 (acinar like)	SP084_027	850	577	LCNEC	B05.25382 A1	1030	694	0	0.700935	576	6.35784	-0.0637262	0.0839583	G2M	8	Amphicrine acinar01	Amphicrine acinar
P5 (acinar like)	SP084_027	3821	2004	LCNEC	B05.25382 A1	5083	2586	0	0.234987	2003	7.6029	-0.168739	-0.0229691	G1	2	Amphicrine acinar03	Amphicrine acinar
P5 (acinar like)	SP084_027	920	679	LCNEC	B05.25382 A1	1144	848	0.108225	0.324675	678	6.52062	-0.099584	0.0129592	G2M	0	Neuroendocrine	Neuroendocrine
P5 (acinar like)	SP084_027	2359	1406	LCNEC	B05.25382 A1	3475	2045	0	0.0847099	1405	7.2485	-0.0852738	-0.0611102	G1	2	Amphicrine acinar03	Amphicrine acinar
P5 (acinar like)	SP084_027	7017	2573	LCNEC	B05.25382 A1	10436	3870	0	0.142308	2572	7.85283	0.766667	0.551851	S	11	Amphicrine acinar proliferating	Amphicrine acinar
P5 (acinar like)	SP084_027	2564	1475	LCNEC	B05.25382 A1	3590	2044	0.0776699	0.349515	1474	7.29641	-0.157215	-0.0501684	G1	2	Amphicrine acinar03	Amphicrine acinar
P5 (acinar like)	SP084_027	2470	1441	LCNEC	B05.25382 A1	3548	2020	0.0805153	0.483092	1440	7.27309	-0.15641	-0.067562	G1	6	Neuroendocrine HSP+ (hypoxic)	Neuroendocrine
P5 (acinar like)	SP084_027	6993	2479	LCNEC	B05.25382 A1	11551	4214	0	0.142796	2478	7.81561	-0.101589	-0.0731421	G1	5	Amphicrine acinar02	Amphicrine acinar
P5 (acinar like)	SP084_027	2658	1491	LCNEC	B05.25382 A1	3455	1922	0	0.225225	1490	7.3072	-0.0860201	-0.0882168	G1	5	Amphicrine acinar02	Amphicrine acinar
P5 (acinar like)	SP084_027	2399	1321	LCNEC	B05.25382 A1	3521	1968	0	0.124896	1320	7.18614	-0.191775	-0.107645	G1	2	Amphicrine acinar03	Amphicrine acinar
P5 (acinar like)	SP084_027	1893	1149	LCNEC	B05.25382 A1	2839	1738	0.260146	1.2487	1148	7.04665	-0.0134346	-0.0268027	G1	8	Amphicrine acinar01	Amphicrine acinar
P5 (acinar like)	SP084_027	901	703	LCNEC	B05.25382 A1	1108	841	0.218579	1.31148	702	6.55536	-0.102222	-0.00217725	G1	8	Amphicrine acinar01	Amphicrine acinar
P5 (acinar like)	SP084_027	2147	1287	LCNEC	B05.25382 A1	2813	1653	0.184928	0.554785	1286	7.16007	-0.0811946	-0.0425813	G1	2	Amphicrine acinar03	Amphicrine acinar
P5 (acinar like)	SP084_027	3589	1874	LCNEC	B05.25382 A1	5010	2540	0	0.443828	1873	7.53583	-0.0992679	-0.0154496	G1	3	Amphicrine acinar01	Amphicrine acinar
P5 (acinar like)	SP084_027	1556	1051	LCNEC	B05.25382 A1	2032	1336	0.0635324	1.08005	1050	6.9575	-0.192166	-0.0696127	G1	5	Amphicrine acinar02	Amphicrine acinar
P5 (acinar like)	SP084_027	3045	1498	LCNEC	B05.25382 A1	4537	2236	0	0.392542	1497	7.31189	-0.17248	-0.0510169	G1	5	Amphicrine acinar02	Amphicrine acinar
P5 (acinar like)	SP084_027	5802	2288	LCNEC	B05.25382 A1	8148	3206	0	0.086103	2287	7.73543	-0.196359	-0.0812995	G1	2	Amphicrine acinar03	Amphicrine acinar
P5 (acinar like)	SP084_027	467	392	LCNEC	B05.25382 A1	779	621	1.66667	11.8519	392	5.97381	-0.095692	-0.0232594	G1	4	Neuroendocrine proliferating	Neuroendocrine
P5 (acinar like)	SP084_027	4173	1907	LCNEC	B05.25382 A1	5823	2623	0	0.334368	1906	7.55329	-0.178871	-0.094277	G1	3	Amphicrine acinar01	Amphicrine acinar
P5 (acinar like)	SP084_027	2105	1281	LCNEC	B05.25382 A1	2751	1637	0.047259	0.47259	1280	7.1554	-0.0930689	-0.0677796	G1	3	Amphicrine acinar01	Amphicrine acinar
P5 (acinar like)	SP084_027	8097	2919	LCNEC	B05.25382 A1	12765	4617	0	0.172605	2918	7.979	-0.136279	-0.0074608	G1	2	Amphicrine acinar03	Amphicrine acinar
P5 (acinar like)	SP084_027	2849	1701	LCNEC	B05.25382 A1	3686	2118	0	0.349773	1700	7.43897	0.0116481	-0.0653267	S	2	Amphicrine acinar03	Amphicrine acinar
P5 (acinar like)	SP084_027	3258	1492	LCNEC	B05.25382 A1	5051	2432	0.669507	0.182593	1491	7.30787	-0.0773324	-0.112025	G1	2	Amphicrine acinar03	Amphicrine acinar
P5 (acinar like)	SP084_027	9720	2920	LCNEC	B05.25382 A1	15780	4953	0	0.143826	2919	7.97934	-0.237079	-0.0938691	G1	2	Amphicrine acinar03	Amphicrine acinar
P5 (acinar like)	SP084_027	2692	1637	LCNEC	B05.25382 A1	3398	1982	0	0.222387	1636	7.40062	-0.130915	-0.0269385	G1	2	Amphicrine acinar03	Amphicrine acinar
P5 (acinar like)	SP084_027	3154	1766	LCNEC	B05.25382 A1	4518	2475	0	0.28454	1765	7.47647	-0.204504	-0.0859785	G1	3	Amphicrine acinar01	Amphicrine acinar
P5 (acinar like)	SP084_027	3219	1745	LCNEC	B05.25382 A1	4664	2531	0	0.402228	1744	7.46451	-0.127378	-0.102249	G1	2	Amphicrine acinar03	Amphicrine acinar
P5 (acinar like)	SP084_027	3455	1627	LCNEC	B05.25382 A1	4392	2111	0.028885	0.17331	1626	7.39449	-0.169611	-0.0656391	G1	9	Amphicrine progenitor-like	Neuroendocrine
P5 (acinar like)	SP084_027	11292	2850	LCNEC	B05.25382 A1	21526	6046	0	0.106157	2849	7.95507	-0.183662	0.140448	G2M	9	Amphicrine progenitor-like	Neuroendocrine
P5 (acinar like)	SP084_027	3819	2001	LCNEC	B05.25382 A1	5215	2655	0	0.182959	2000	7.6014	-0.131579	-0.0885491	G1	2	Amphicrine acinar03	Amphicrine acinar
P5 (acinar like)	SP084_027	2120	1258	LCNEC	B05.25382 A1	2738	1596	0	0.329102	1257	7.13728	-0.00718385	0.0080551	G2M	3	Amphicrine acinar01	Amphicrine acinar
P5 (acinar like)	SP084_027	2842	1628	LCNEC	B05.25382 A1	3726	2106	0	0.350631	1627	7.39511	-0.143904	-0.0990364	G1	9	Amphicrine progenitor-like	Neuroendocrine
P5 (acinar like)	SP084_027	1638	1022	LCNEC	B05.25382 A1	2289	1418	0.0609385	0.121877	1021	6.92952	-0.0480288	-0.0376169	G1	8	Amphicrine acinar01	Amphicrine acinar
P5 (acinar like)	SP084_027	5083	1995	LCNEC	B05.25382 A1	7400	2945	0	0.0786318	1994	7.5984	-0.144593	-0.0426895	G1	2	Amphicrine acinar03	Amphicrine acinar
P5 (acinar like)	SP084_027	8842	2462	LCNEC	B05.25382 A1	14788	4616	0	0.0678119	2461	7.80873	-0.166879	-0.0961108	G1	3	Amphicrine acinar01	Amphicrine acinar
P5 (acinar like)	SP084_027	7023	2796	LCNEC	B05.25382 A1	10739	4216	0	0.0995733	2795	7.93595	-0.122344	-0.0792983	G1	2	Amphicrine acinar03	Amphicrine acinar
P5 (acinar like)	SP084_027	2603	1590	LCNEC	B05.25382 A1	3399	2014	0.0382848	0.306279	1589	7.37149	-0.159902	-0.057477	G1	5	Amphicrine acinar02	Amphicrine acinar
P5 (acinar like)	SP084_027	1628	1163	LCNEC	B05.25382 A1	2022	1404	0.426829	0.304878	1162	7.05876	-0.146476	-0.0455599	G1	3	Amphicrine acinar01	Amphicrine acinar
P5 (acinar like)	SP084_027	3556	1617	LCNEC	B05.25382 A1	5908	2812	0	0.252454	1616	7.38833	-0.0962792	-0.0709322	G1	2	Amphicrine acinar03	Amphicrine acinar
P5 (acinar like)	SP084_027	7844	2525	LCNEC	B05.25382 A1	11589	4083	0	0.114606	2524	7.834	-0.190128	-0.133948	G1	9	Amphicrine progenitor-like	Neuroendocrine
P5 (acinar like)	SP084_027	2620	1635	LCNEC	B05.25382 A1	3400	2041	0	0.531511	1634	7.3994	-0.188929	-0.0719455	G1	3	Amphicrine acinar01	Amphicrine acinar
P5 (acinar like)	SP084_027	6911	2749	LCNEC	B05.25382 A1	10551	4188	0	0.115624	2748	7.91899	-0.0986824	0.0146939	G2M	2	Amphicrine acinar03	Amphicrine acinar
P5 (acinar like)	SP084_027	354	318	LCNEC	B05.25382 A1	516	448	0.826446	1.65289	317	5.76205	-0.0561811	0.0232348	G2M	1	Neuroendocrine stromal-like	Neuroendocrine
P5 (acinar like)	SP084_027	3403	1823	LCNEC	B05.25382 A1	4428	2292	0	0.234535	1822	7.50824	-0.160057	-0.016982	G1	2	Amphicrine acinar03	Amphicrine acinar
P5 (acinar like)	SP084_027	4122	2098	LCNEC	B05.25382 A1	5528	2718	0	0.242014	2097	7.64874	-0.152191	-0.111755	G1	2	Amphicrine acinar03	Amphicrine acinar
P5 (acinar like)	SP084_027	2322	1534	LCNEC	B05.25382 A1	2926	1863	0	0.0860585	1533	7.33563	0.238185	-0.0112965	S	2	Amphicrine acinar03	Amphicrine acinar
P5 (acinar like)	SP084_027	1532	1088	LCNEC	B05.25382 A1	1944	1335	0.130208	0.130208	1087	6.9921	-0.0936075	-0.0343977	G1	3	Amphicrine acinar01	Amphicrine acinar
P5 (acinar like)	SP084_027	3061	1612	LCNEC	B05.25382 A1	4412	2284	0	0.358073	1611	7.38523	-0.121509	-0.0834236	G1	3	Amphicrine acinar01	Amphicrine acinar
P5 (acinar like)	SP084_027	2103	1258	LCNEC	B05.25382 A1	2822	1686	0	0.426136	1257	7.13728	-0.103518	-0.0582158	G1	5	Amphicrine acinar02	Amphicrine acinar
P5 (acinar like)	SP084_027	1622	1124	LCNEC	B05.25382 A1	2138	1458	0.306185	0.367422	1123	7.02465	-0.127974	-0.0570834	G1	5	Amphicrine acinar02	Amphicrine acinar
P5 (acinar like)	SP084_027	3305	1708	LCNEC	B05.25382 A1	4443	2274	0	0.120882	1707	7.44308	-0.0980936	0.0314775	G2M	5	Amphicrine acinar02	Amphicrine acinar
P5 (acinar like)	SP084_027	4079	1887	LCNEC	B05.25382 A1	5648	2599	0	0.195743	1886	7.54274	-0.146709	-0.113579	G1	3	Amphicrine acinar01	Amphicrine acinar
P5 (acinar like)	SP084_027	3890	2106	LCNEC	B05.25382 A1	5435	2887	0	0.154004	2105	7.65255	-0.0873405	-0.062593	G1	6	Neuroendocrine HSP+ (hypoxic)	Neuroendocrine
P5 (acinar like)	SP084_027	1512	1061	LCNEC	B05.25382 A1	1818	1240	0	0.460829	1060	6.96697	-0.0245668	-0.0904153	G1	3	Amphicrine acinar01	Amphicrine acinar
P5 (acinar like)	SP084_027	4296	2075	LCNEC	B05.25382 A1	5758	2747	0	0.209059	2074	7.63772	-0.101441	0.00549856	G2M	2	Amphicrine acinar03	Amphicrine acinar
P5 (acinar like)	SP084_027	2822	1539	LCNEC	B05.25382 A1	4040	2212	0	0.42343	1538	7.33889	-0.204356	-0.0857226	G1	2	Amphicrine acinar03	Amphicrine acinar
P5 (acinar like)	SP084_027	4243	1980	LCNEC	B05.25382 A1	6012	2769	0	0.164706	1979	7.59085	-0.163074	-0.0350054	G1	3	Amphicrine acinar01	Amphicrine acinar
P5 (acinar like)	SP084_027	2835	1587	LCNEC	B05.25382 A1	3691	2011	0	0.316456	1586	7.3696	-0.098177	-0.0951696	G1	3	Amphicrine acinar01	Amphicrine acinar
P5 (acinar like)	SP084_027	4507	2148	LCNEC	B05.25382 A1	6266	2943	0	0.0886721	2147	7.67229	-0.154488	-0.105118	G1	2	Amphicrine acinar03	Amphicrine acinar
P5 (acinar like)	SP084_027	3983	1833	LCNEC	B05.25382 A1	5403	2477	0	0.225451	1832	7.51371	-0.0725041	-0.0770522	G1	3	Amphicrine acinar01	Amphicrine acinar
P5 (acinar like)	SP084_027	5505	2346	LCNEC	B05.25382 A1	8216	3523	0	0.271739	2345	7.76047	-0.216577	-0.0707135	G1	9	Amphicrine progenitor-like	Neuroendocrine
P5 (acinar like)	SP084_027	4729	2227	LCNEC	B05.25382 A1	6476	2963	0	0.0633981	2226	7.70841	-0.188617	-0.115664	G1	2	Amphicrine acinar03	Amphicrine acinar
P5 (acinar like)	SP084_027	5135	1979	LCNEC	B05.25382 A1	8081	3254	0	0.0972763	1978	7.59035	-0.130824	-0.0805551	G1	3	Amphicrine acinar01	Amphicrine acinar
P5 (acinar like)	SP084_027	2343	1323	LCNEC	B05.25382 A1	3405	1937	0	0.212947	1322	7.18766	-0.126627	0.0088868	G2M	3	Amphicrine acinar01	Amphicrine acinar
P5 (acinar like)	SP084_027	3825	2225	LCNEC	B05.25382 A1	5262	2908	0	0.104466	2224	7.70751	-0.109089	-0.0917489	G1	2	Amphicrine acinar03	Amphicrine acinar
P5 (acinar like)	SP084_027	765	611	LCNEC	B05.25382 A1	923	722	0	0.390625	610	6.4151	-0.0934446	-0.0453786	G1	8	Amphicrine acinar01	Amphicrine acinar
P5 (acinar like)	SP084_027	3791	1919	LCNEC	B05.25382 A1	6180	3185	0	0.236842	1918	7.55956	-0.165666	-0.0647226	G1	2	Amphicrine acinar03	Amphicrine acinar
P5 (acinar like)	SP084_027	3147	1491	LCNEC	B05.25382 A1	4951	2436	0.221099	0.379027	1490	7.3072	0.00556857	-0.0500362	S	2	Amphicrine acinar03	Amphicrine acinar
P5 (acinar like)	SP084_027	6186	2399	LCNEC	B05.25382 A1	9634	3755	0	0.225806	2398	7.78281	-0.0777964	-0.0556008	G1	3	Amphicrine acinar01	Amphicrine acinar
P5 (acinar like)	SP084_027	1702	1029	LCNEC	B05.25382 A1	2357	1426	0	0.409596	1028	6.93634	-0.123253	-0.111741	G1	3	Amphicrine acinar01	Amphicrine acinar
P5 (acinar like)	SP084_027	3196	1516	LCNEC	B05.25382 A1	4461	2127	0	0.467144	1515	7.32383	-0.0378005	-0.0111484	G1	6	Neuroendocrine HSP+ (hypoxic)	Neuroendocrine
P5 (acinar like)	SP084_027	3641	1894	LCNEC	B05.25382 A1	4768	2420	0	0.109739	1893	7.54645	-0.162878	-0.066816	G1	2	Amphicrine acinar03	Amphicrine acinar
P5 (acinar like)	SP084_027	1975	1215	LCNEC	B05.25382 A1	2849	1755	0	0.403429	1214	7.1025	-0.190786	-0.051451	G1	2	Amphicrine acinar03	Amphicrine acinar
P5 (acinar like)	SP084_027	1521	1062	LCNEC	B05.25382 A1	1955	1329	0	0.13132	1061	6.96791	-0.13859	-0.0353122	G1	5	Amphicrine acinar02	Amphicrine acinar
P5 (acinar like)	SP084_027	3700	1732	LCNEC	B05.25382 A1	5338	2519	0	0.242653	1731	7.45703	-0.142027	0.0331642	G2M	6	Neuroendocrine HSP+ (hypoxic)	Neuroendocrine
P5 (acinar like)	SP084_027	3112	1650	LCNEC	B05.25382 A1	4351	2315	0	0.0963082	1649	7.40853	-0.170842	-0.110286	G1	3	Amphicrine acinar01	Amphicrine acinar
P5 (acinar like)	SP084_027	2346	1400	LCNEC	B05.25382 A1	3171	1851	0	0.339847	1399	7.24423	-0.128385	0.00146967	G2M	3	Amphicrine acinar01	Amphicrine acinar
P5 (acinar like)	SP084_027	2778	1534	LCNEC	B05.25382 A1	3912	2143	0.0358809	0.287047	1533	7.33563	-0.0948169	-0.00942153	G1	2	Amphicrine acinar03	Amphicrine acinar
P5 (acinar like)	SP084_027	2907	1592	LCNEC	B05.25382 A1	4227	2338	0	0.342818	1591	7.37275	-0.16052	0.0234348	G2M	6	Neuroendocrine HSP+ (hypoxic)	Neuroendocrine
P5 (acinar like)	SP084_027	2049	1316	LCNEC	B05.25382 A1	2529	1578	0	0.630456	1315	7.18235	-0.134746	-0.0808454	G1	9	Amphicrine progenitor-like	Neuroendocrine
P5 (acinar like)	SP084_027	3525	1738	LCNEC	B05.25382 A1	5493	2731	0	0.254669	1737	7.46049	-0.142198	0.0307633	G2M	5	Amphicrine acinar02	Amphicrine acinar
P5 (acinar like)	SP084_027	2605	1489	LCNEC	B05.25382 A1	3494	1936	0.0764234	0.382117	1488	7.30586	-0.150043	-0.0454257	G1	2	Amphicrine acinar03	Amphicrine acinar
P5 (acinar like)	SP084_027	1547	1042	LCNEC	B05.25382 A1	2091	1387	0	0.386349	1041	6.9489	-0.062908	-0.101516	G1	8	Amphicrine acinar01	Amphicrine acinar
P5 (acinar like)	SP084_027	1744	1208	LCNEC	B05.25382 A1	2241	1532	0	0.852757	1207	7.09672	-0.0662533	0.011496	G2M	6	Neuroendocrine HSP+ (hypoxic)	Neuroendocrine
P5 (acinar like)	SP084_027	6035	2162	LCNEC	B05.25382 A1	8962	3298	0	0.0496853	2161	7.67879	-0.0592555	-0.0209486	G1	5	Amphicrine acinar02	Amphicrine acinar
P5 (acinar like)	SP084_027	3523	1846	LCNEC	B05.25382 A1	4621	2362	0	0.311262	1845	7.52078	-0.158881	-0.0897801	G1	2	Amphicrine acinar03	Amphicrine acinar
P5 (acinar like)	SP084_027	3880	2011	LCNEC	B05.25382 A1	5382	2755	0	0.410678	2010	7.60639	-0.195237	-0.048992	G1	9	Amphicrine progenitor-like	Neuroendocrine
P5 (acinar like)	SP084_027	1900	1146	LCNEC	B05.25382 A1	2785	1734	0	0.731452	1145	7.04403	-0.085449	-0.114689	G1	8	Amphicrine acinar01	Amphicrine acinar
P5 (acinar like)	SP084_027	926	717	LCNEC	B05.25382 A1	1141	886	0	0.750268	716	6.57508	-0.0332923	0.0310334	G2M	8	Amphicrine acinar01	Amphicrine acinar
P5 (acinar like)	SP084_027	4167	2051	LCNEC	B05.25382 A1	5888	2891	0	0.215517	2050	7.62608	-0.125654	-0.105078	G1	3	Amphicrine acinar01	Amphicrine acinar
P5 (acinar like)	SP084_027	3610	1958	LCNEC	B05.25382 A1	4966	2643	0	0.303783	1957	7.57968	0.610732	0.0424323	S	2	Amphicrine acinar03	Amphicrine acinar
P5 (acinar like)	SP084_027	4441	2147	LCNEC	B05.25382 A1	5928	2772	0	0.0225124	2146	7.67183	-0.175027	-0.0143884	G1	2	Amphicrine acinar03	Amphicrine acinar
P5 (acinar like)	SP084_027	4709	2066	LCNEC	B05.25382 A1	6688	2984	0	0.148431	2065	7.63337	-0.100083	-0.0298774	G1	3	Amphicrine acinar01	Amphicrine acinar
P5 (acinar like)	SP084_027	3232	1704	LCNEC	B05.25382 A1	4374	2243	0.492005	0.123001	1703	7.44073	-0.131577	-0.0296101	G1	3	Amphicrine acinar01	Amphicrine acinar
P5 (acinar like)	SP084_027	6153	2381	LCNEC	B05.25382 A1	9692	3895	0	0.0324939	2380	7.77528	-0.139473	-0.100856	G1	3	Amphicrine acinar01	Amphicrine acinar
P5 (acinar like)	SP084_027	8208	2696	LCNEC	B05.25382 A1	12440	4238	0	0.0487092	2695	7.89952	-0.181301	-0.112094	G1	2	Amphicrine acinar03	Amphicrine acinar
P5 (acinar like)	SP084_027	4029	1851	LCNEC	B05.25382 A1	5591	2585	0	0.0991818	1850	7.52348	-0.153507	-0.0748051	G1	3	Amphicrine acinar01	Amphicrine acinar
P5 (acinar like)	SP084_027	3426	1768	LCNEC	B05.25382 A1	4598	2370	0	0.320047	1767	7.4776	-0.0802969	-0.112029	G1	3	Amphicrine acinar01	Amphicrine acinar
P5 (acinar like)	SP084_027	2052	1401	LCNEC	B05.25382 A1	2574	1691	0	0.145985	1400	7.24494	0.0476771	-0.0342491	S	5	Amphicrine acinar02	Amphicrine acinar
P5 (acinar like)	SP084_027	3522	1895	LCNEC	B05.25382 A1	4891	2555	0	0.198356	1894	7.54697	-0.110733	-0.111566	G1	5	Amphicrine acinar02	Amphicrine acinar
P5 (acinar like)	SP084_027	6047	2206	LCNEC	B05.25382 A1	9029	3396	0	0.0661048	2205	7.69894	-0.219065	-0.103954	G1	3	Amphicrine acinar01	Amphicrine acinar
P5 (acinar like)	SP084_027	6239	2430	LCNEC	B05.25382 A1	10218	4064	0.0639488	0.191847	2429	7.79565	-0.145044	-0.0561847	G1	3	Amphicrine acinar01	Amphicrine acinar
P5 (acinar like)	SP084_027	1062	800	LCNEC	B05.25382 A1	1309	959	1.20594	0.278293	800	6.68586	-0.0480529	-0.0684903	G1	1	Stroma (normal)	Stroma (normal)
P5 (acinar like)	SP084_027	824	687	LCNEC	B05.25382 A1	986	801	0.119617	1.31579	686	6.53233	-0.098327	-0.00197366	G1	8	Amphicrine acinar01	Amphicrine acinar
P5 (acinar like)	SP084_027	4403	2044	LCNEC	B05.25382 A1	6332	2898	0	0.294384	2043	7.62266	-0.000769273	-0.0994485	G1	9	Amphicrine progenitor-like	Neuroendocrine
P5 (acinar like)	SP084_027	5236	2382	LCNEC	B05.25382 A1	7318	3205	0	0.190621	2381	7.7757	-0.0591228	-0.0141449	G1	2	Amphicrine acinar03	Amphicrine acinar
P5 (acinar like)	SP084_027	7884	2836	LCNEC	B05.25382 A1	13927	5168	1.39529	0.386197	2835	7.95015	-0.165472	-0.0616262	G1	9	Amphicrine progenitor-like	Neuroendocrine
P5 (acinar like)	SP084_027	2211	1374	LCNEC	B05.25382 A1	3028	1832	0.717167	0.179292	1373	7.22548	-0.207566	-0.0794172	G1	3	Amphicrine acinar01	Amphicrine acinar
P5 (acinar like)	SP084_027	1782	1187	LCNEC	B05.25382 A1	2264	1451	0.111669	0.390843	1186	7.07918	-0.169719	-0.0437253	G1	9	Amphicrine progenitor-like	Neuroendocrine
P5 (acinar like)	SP084_027	10542	2997	LCNEC	B05.25382 A1	17658	5429	0	0.0474068	2996	8.00537	-0.0659004	-0.00827623	G1	2	Amphicrine acinar03	Amphicrine acinar
P5 (acinar like)	SP084_027	5059	2226	LCNEC	B05.25382 A1	6963	3009	0	0.177585	2225	7.70796	-0.143781	-0.119926	G1	2	Amphicrine acinar03	Amphicrine acinar
P5 (acinar like)	SP084_027	6922	2533	LCNEC	B05.25382 A1	10847	4164	0	0.187455	2532	7.83716	-0.160689	-0.0897319	G1	9	Amphicrine progenitor-like	Neuroendocrine
P5 (acinar like)	SP084_027	1612	1005	LCNEC	B05.25382 A1	2241	1407	0	0.309215	1004	6.91274	-0.115532	-0.0791425	G1	8	Amphicrine acinar01	Amphicrine acinar
P5 (acinar like)	SP084_027	2188	1263	LCNEC	B05.25382 A1	3434	2034	0	0.364299	1262	7.14125	-0.128145	-0.000956938	G1	8	Amphicrine acinar01	Amphicrine acinar
P5 (acinar like)	SP084_027	4703	2213	LCNEC	B05.25382 A1	6855	3168	3.6093	0.489396	2212	7.7021	-0.227612	-0.109477	G1	9	Amphicrine progenitor-like	Neuroendocrine
P5 (acinar like)	SP084_027	4811	2355	LCNEC	B05.25382 A1	6813	3254	0	0.16601	2354	7.7643	-0.0916265	-0.100926	G1	2	Amphicrine acinar03	Amphicrine acinar
P5 (acinar like)	SP084_027	5266	2149	LCNEC	B05.25382 A1	7702	3256	0	0.170616	2148	7.67276	-0.120711	-0.123575	G1	9	Amphicrine progenitor-like	Neuroendocrine
P5 (acinar like)	SP084_027	1214	860	LCNEC	B05.25382 A1	1468	1016	4.08805	0.471698	859	6.75693	-0.127377	-0.0380756	G1	7	Lymphocytes	Immune
P5 (acinar like)	SP084_027	6025	2237	LCNEC	B05.25382 A1	9400	3625	0	0.116048	2236	7.71289	-0.11066	-0.0912935	G1	5	Amphicrine acinar02	Amphicrine acinar
P5 (acinar like)	SP084_027	5908	2276	LCNEC	B05.25382 A1	8566	3491	0.0168606	0.354072	2275	7.73017	-0.134338	-0.110656	G1	9	Amphicrine progenitor-like	Neuroendocrine
P5 (acinar like)	SP084_027	2666	1515	LCNEC	B05.25382 A1	3591	1977	0	0.224551	1514	7.32317	-0.222425	-0.080223	G1	9	Amphicrine progenitor-like	Neuroendocrine
P5 (acinar like)	SP084_027	2670	1584	LCNEC	B05.25382 A1	3525	2039	0.739372	0.554529	1583	7.36771	-0.10433	-0.0861089	G1	9	Amphicrine progenitor-like	Neuroendocrine
P5 (acinar like)	SP084_027	2445	1336	LCNEC	B05.25382 A1	3629	1994	0.689376	0.162206	1335	7.19744	-0.12796	-0.0375119	G1	3	Amphicrine acinar01	Amphicrine acinar
P5 (acinar like)	SP084_027	3419	1818	LCNEC	B05.25382 A1	4604	2382	0	0.087668	1817	7.50549	-0.097701	-0.0323068	G1	5	Amphicrine acinar02	Amphicrine acinar
P5 (acinar like)	SP084_027	1439	902	LCNEC	B05.25382 A1	1732	1090	0.413223	0.482094	901	6.80461	-0.027509	0.101403	G2M	7	Lymphocytes	Immune
P5 (acinar like)	SP084_027	2353	1411	LCNEC	B05.25382 A1	3189	1887	0	0.381033	1410	7.25205	-0.0913718	-0.118715	G1	3	Amphicrine acinar01	Amphicrine acinar
P5 (acinar like)	SP084_027	2449	1367	LCNEC	B05.25382 A1	3334	1838	0	0.447154	1366	7.22037	-0.0847847	-0.0879872	G1	5	Amphicrine acinar02	Amphicrine acinar
P5 (acinar like)	SP084_027	5527	2119	LCNEC	B05.25382 A1	8121	3160	0	0.0180897	2118	7.6587	-0.0957004	-0.0648413	G1	3	Amphicrine acinar01	Amphicrine acinar
P5 (acinar like)	SP084_027	2376	1353	LCNEC	B05.25382 A1	3154	1799	0.0419111	0.3772	1352	7.21008	-0.172267	-0.0473311	G1	9	Amphicrine progenitor-like	Neuroendocrine
P5 (acinar like)	SP084_027	2094	1232	LCNEC	B05.25382 A1	2978	1751	0	0.238209	1231	7.11639	-0.0959581	-0.126791	G1	2	Amphicrine acinar03	Amphicrine acinar
P5 (acinar like)	SP084_027	2531	1582	LCNEC	B05.25382 A1	3321	1995	0	0.275808	1581	7.36645	-0.190159	-0.065688	G1	5	Amphicrine acinar02	Amphicrine acinar
P5 (acinar like)	SP084_027	5789	2442	LCNEC	B05.25382 A1	9585	4036	0.326404	0.223329	2441	7.80057	-0.0421727	-0.0650735	G1	3	Amphicrine acinar01	Amphicrine acinar
P5 (acinar like)	SP084_027	2125	1226	LCNEC	B05.25382 A1	3021	1731	0.280636	0.327409	1225	7.11151	-0.159669	0.0478457	G2M	2	Amphicrine acinar03	Amphicrine acinar
P5 (acinar like)	SP084_027	19858	3451	LCNEC	B05.25382 A1	39181	8035	0	0.0503322	3450	8.14642	0.158852	0.189813	G2M	2	Amphicrine acinar03	Amphicrine acinar
P5 (acinar like)	SP084_027	5454	2274	LCNEC	B05.25382 A1	7884	3257	0	0.10989	2273	7.7293	0.50808	0.0392526	S	11	Amphicrine acinar proliferating	Amphicrine acinar
P5 (acinar like)	SP084_027	6966	2433	LCNEC	B05.25382 A1	9975	3420	0	0.0430478	2432	7.79688	-0.180877	-0.109035	G1	2	Amphicrine acinar03	Amphicrine acinar
P5 (acinar like)	SP084_027	2247	1098	LCNEC	B05.25382 A1	2757	1392	1.30039	1.30039	1097	7.00125	-0.0828873	-0.117059	G1	7	Lymphocytes	Immune
P5 (acinar like)	SP084_027	4322	1989	LCNEC	B05.25382 A1	6121	2808	0	0.184758	1988	7.59539	-0.0358256	-0.0962329	G1	5	Amphicrine acinar02	Amphicrine acinar
P5 (acinar like)	SP084_027	1988	1230	LCNEC	B05.25382 A1	2450	1478	0.0501253	0.300752	1229	7.11477	-0.161256	-0.0453619	G1	9	Amphicrine progenitor-like	Neuroendocrine
P5 (acinar like)	SP084_027	4960	2011	LCNEC	B05.25382 A1	7158	3046	0	0.120822	2010	7.60639	-0.117778	-0.136791	G1	9	Amphicrine progenitor-like	Neuroendocrine
P5 (acinar like)	SP084_027	2273	1401	LCNEC	B05.25382 A1	2916	1751	0	0.481611	1400	7.24494	-0.103488	-0.038537	G1	3	Amphicrine acinar01	Amphicrine acinar
P5 (acinar like)	SP084_027	1943	1162	LCNEC	B05.25382 A1	2655	1582	0	0.256674	1161	7.0579	-0.145609	0.00483562	G2M	2	Amphicrine acinar03	Amphicrine acinar
P5 (acinar like)	SP084_027	5273	2295	LCNEC	B05.25382 A1	7244	3094	0	0.151486	2294	7.73849	-0.204276	-0.0754364	G1	2	Amphicrine acinar03	Amphicrine acinar
P5 (acinar like)	SP084_027	2967	1506	LCNEC	B05.25382 A1	4208	2153	0	0.201816	1505	7.31721	-0.193679	-0.0661654	G1	3	Amphicrine acinar01	Amphicrine acinar
P5 (acinar like)	SP084_027	2497	1442	LCNEC	B05.25382 A1	3427	1951	0.199045	0.398089	1441	7.27379	-0.0108159	-0.0584677	G1	3	Amphicrine acinar01	Amphicrine acinar
P5 (acinar like)	SP084_027	993	731	LCNEC	B05.25382 A1	1155	827	0.5	0.2	730	6.59441	-0.0496483	0.0621182	G2M	9	Amphicrine progenitor-like	Neuroendocrine
P5 (acinar like)	SP084_027	1785	1004	LCNEC	B05.25382 A1	2560	1504	0.166667	0.666667	1003	6.91175	-0.0543093	-0.0474171	G1	8	Amphicrine acinar01	Amphicrine acinar
P5 (acinar like)	SP084_027	4100	1763	LCNEC	B05.25382 A1	6013	2645	0	0.0974659	1762	7.47477	-0.165736	-0.067307	G1	3	Amphicrine acinar01	Amphicrine acinar
P5 (acinar like)	SP084_027	4297	1988	LCNEC	B05.25382 A1	6076	2717	0	0.162639	1987	7.59488	-0.159324	-0.0403793	G1	3	Amphicrine acinar01	Amphicrine acinar
P5 (acinar like)	SP084_027	1818	1246	LCNEC	B05.25382 A1	2304	1511	0	0.601422	1245	7.12769	-0.070749	-0.0258635	G1	3	Amphicrine acinar01	Amphicrine acinar
P5 (acinar like)	SP084_027	2211	1324	LCNEC	B05.25382 A1	3164	1863	0	0.270636	1323	7.18841	-0.166415	-0.0818551	G1	2	Amphicrine acinar03	Amphicrine acinar
P5 (acinar like)	SP084_027	3369	1788	LCNEC	B05.25382 A1	4482	2320	0	0.295946	1787	7.48885	-0.134987	-0.0500591	G1	3	Amphicrine acinar01	Amphicrine acinar
P5 (acinar like)	SP084_027	2709	1517	LCNEC	B05.25382 A1	3947	2214	0	0.367782	1516	7.32449	-0.132523	-0.0337762	G1	5	Amphicrine acinar02	Amphicrine acinar
P5 (acinar like)	SP084_027	1880	1205	LCNEC	B05.25382 A1	2340	1446	0	0.318134	1204	7.09423	-0.175003	-0.0592366	G1	3	Amphicrine acinar01	Amphicrine acinar
P5 (acinar like)	SP084_027	4860	2073	LCNEC	B05.25382 A1	6984	2983	0	0.225826	2072	7.63675	-0.156682	-0.0728658	G1	3	Amphicrine acinar01	Amphicrine acinar
P5 (acinar like)	SP084_027	6941	2307	LCNEC	B05.25382 A1	10653	3725	0	0.100748	2306	7.7437	-0.121517	-0.0449591	G1	3	Amphicrine acinar01	Amphicrine acinar
P5 (acinar like)	SP084_027	5796	2401	LCNEC	B05.25382 A1	8271	3389	0	0.189427	2400	7.78364	-0.148515	-0.059216	G1	2	Amphicrine acinar03	Amphicrine acinar
P5 (acinar like)	SP084_027	8557	2411	LCNEC	B05.25382 A1	13912	4315	0	0.0933925	2410	7.7878	-0.160155	-0.0896901	G1	9	Amphicrine progenitor-like	Neuroendocrine
P5 (acinar like)	SP084_027	2159	1343	LCNEC	B05.25382 A1	3047	1860	0	0.323176	1342	7.20266	-0.0805689	0.0425835	G2M	5	Amphicrine acinar02	Amphicrine acinar
P5 (acinar like)	SP084_027	4100	1918	LCNEC	B05.25382 A1	6317	3018	0	0.291829	1917	7.55904	-0.17375	-0.0668041	G1	2	Amphicrine acinar03	Amphicrine acinar
P5 (acinar like)	SP084_027	2488	1288	LCNEC	B05.25382 A1	3954	2169	0	0.240577	1287	7.16085	-0.028779	-0.0990913	G1	8	Amphicrine acinar01	Amphicrine acinar
P5 (acinar like)	SP084_027	3442	1830	LCNEC	B05.25382 A1	5154	2716	0	0.289687	1829	7.51207	-0.0701696	-0.0619296	G1	2	Amphicrine acinar03	Amphicrine acinar
P5 (acinar like)	SP084_027	1627	1024	LCNEC	B05.25382 A1	2232	1432	0	0.367422	1023	6.93147	-0.105506	0.0395307	G2M	8	Amphicrine acinar01	Amphicrine acinar
P5 (acinar like)	SP084_027	1145	874	LCNEC	B05.25382 A1	1388	1033	0.26087	0.173913	873	6.77308	-0.0718466	-0.0316033	G1	1	Neuroendocrine stromal-like	Neuroendocrine
P5 (acinar like)	SP084_027	5605	2260	LCNEC	B05.25382 A1	7764	3119	0	0.0891266	2259	7.72312	0.00208086	-0.0726695	S	2	Amphicrine acinar03	Amphicrine acinar
P5 (acinar like)	SP084_027	4820	2265	LCNEC	B05.25382 A1	6916	3150	0	0.124327	2264	7.72533	0.163312	0.0566282	S	3	Amphicrine acinar01	Amphicrine acinar
P5 (acinar like)	SP084_027	845	594	LCNEC	B05.25382 A1	1418	1015	0.444444	5.66667	593	6.38688	-0.0721653	-0.0709378	G1	6	Neuroendocrine HSP+ (hypoxic)	Neuroendocrine
P5 (acinar like)	SP084_027	4800	2133	LCNEC	B05.25382 A1	7079	3165	0	0.166389	2132	7.66528	-0.0743419	-0.114802	G1	3	Amphicrine acinar01	Amphicrine acinar
P5 (acinar like)	SP084_027	2011	1105	LCNEC	B05.25382 A1	2541	1426	0	0.148957	1104	7.0076	-0.0272521	-0.0542948	G1	9	Amphicrine progenitor-like	Neuroendocrine
P5 (acinar like)	SP084_027	1256	781	LCNEC	B05.25382 A1	1470	935	0.234742	1.4867	780	6.66058	-0.0534766	-0.0206377	G1	7	Lymphocytes	Immune
P5 (acinar like)	SP084_027	2065	1364	LCNEC	B05.25382 A1	2622	1682	0.192493	0.433109	1363	7.21818	-0.0510646	1.3629	G2M	3	Amphicrine acinar01	Amphicrine acinar
P5 (acinar like)	SP084_027	3680	1783	LCNEC	B05.25382 A1	5019	2386	0	0.271003	1782	7.48605	-0.0848995	-0.0919527	G1	5	Amphicrine acinar02	Amphicrine acinar
P5 (acinar like)	SP084_027	2434	1342	LCNEC	B05.25382 A1	3641	2042	0.163599	0.286299	1341	7.20192	-0.147103	-0.0462471	G1	2	Amphicrine acinar03	Amphicrine acinar
P5 (acinar like)	SP084_027	1240	801	LCNEC	B05.25382 A1	1715	1082	4.4697	1.59091	800	6.68586	-0.129671	-0.0780397	G1	8	Amphicrine acinar01	Amphicrine acinar
P5 (acinar like)	SP084_027	2044	1086	LCNEC	B05.25382 A1	3087	1718	1.01205	0.481928	1085	6.99026	-0.0892906	-0.0636988	G1	8	Amphicrine acinar01	Amphicrine acinar
P5 (acinar like)	SP084_027	1537	1015	LCNEC	B05.25382 A1	1974	1281	0	0.517799	1014	6.92264	0.0012573	-0.0516346	S	5	Amphicrine acinar02	Amphicrine acinar
P5 (acinar like)	SP084_027	5281	2131	LCNEC	B05.25382 A1	7760	3128	0	0.170132	2130	7.66435	-0.127168	0.0022964	G2M	3	Amphicrine acinar01	Amphicrine acinar
P5 (acinar like)	SP084_027	12242	3147	LCNEC	B05.25382 A1	21079	5844	0	0.0979272	3146	8.0542	-0.199357	-0.121373	G1	2	Amphicrine acinar03	Amphicrine acinar
P5 (acinar like)	SP084_027	1411	966	LCNEC	B05.25382 A1	1909	1292	0.210822	0.632467	965	6.87316	-0.133141	-0.0695406	G1	8	Amphicrine acinar01	Amphicrine acinar
P5 (acinar like)	SP084_027	5137	2175	LCNEC	B05.25382 A1	7537	3164	0.0194288	0.174859	2174	7.68478	-0.0720769	-0.0696288	G1	3	Amphicrine acinar01	Amphicrine acinar
P5 (acinar like)	SP084_027	1986	1209	LCNEC	B05.25382 A1	2632	1610	0.0501505	0.351053	1208	7.09755	-0.101516	-0.077507	G1	5	Amphicrine acinar02	Amphicrine acinar
P5 (acinar like)	SP084_027	2264	1404	LCNEC	B05.25382 A1	2932	1782	0	0.395952	1403	7.24708	-0.151604	0.016081	G2M	3	Amphicrine acinar01	Amphicrine acinar
P5 (acinar like)	SP084_027	1820	1210	LCNEC	B05.25382 A1	2524	1637	0	0.328587	1209	7.09838	-0.0966798	-0.0242986	G1	2	Amphicrine acinar03	Amphicrine acinar
P5 (acinar like)	SP084_027	1094	843	LCNEC	B05.25382 A1	1455	1100	0.451264	0.812274	842	6.73697	-0.0669761	-0.100224	G1	8	Amphicrine acinar01	Amphicrine acinar
P5 (acinar like)	SP084_027	6485	2161	LCNEC	B05.25382 A1	11447	4167	0	0.0616428	2160	7.67833	-0.145574	-0.0706884	G1	3	Amphicrine acinar01	Amphicrine acinar
P5 (acinar like)	SP084_027	5743	2255	LCNEC	B05.25382 A1	8072	3172	0	0.104366	2254	7.72091	-0.148274	-0.0538823	G1	2	Amphicrine acinar03	Amphicrine acinar
P5 (acinar like)	SP084_027	3676	1923	LCNEC	B05.25382 A1	4998	2531	0	0.271297	1922	7.56164	0.362364	0.0320403	S	11	Amphicrine acinar proliferating	Amphicrine acinar
P5 (acinar like)	SP084_027	6455	2512	LCNEC	B05.25382 A1	9506	3645	0	0.170121	2511	7.82883	-0.213038	-0.0716444	G1	2	Amphicrine acinar03	Amphicrine acinar
P5 (acinar like)	SP084_027	5719	2114	LCNEC	B05.25382 A1	8282	3123	0	0.0524292	2113	7.65634	-0.102926	-0.0779693	G1	3	Amphicrine acinar01	Amphicrine acinar
P5 (acinar like)	SP084_027	2787	1487	LCNEC	B05.25382 A1	3818	2012	0.463458	0.142602	1486	7.30452	-0.0887672	-0.0439779	G1	3	Amphicrine acinar01	Amphicrine acinar
P5 (acinar like)	SP084_027	847	665	LCNEC	B05.25382 A1	1062	811	0	0.352941	664	6.49979	-0.160511	-0.0586104	G1	8	Amphicrine acinar01	Amphicrine acinar
P5 (acinar like)	SP084_027	3636	1913	LCNEC	B05.25382 A1	4970	2596	0	0.410846	1912	7.55643	-0.139623	-0.10211	G1	9	Amphicrine progenitor-like	Neuroendocrine
P5 (acinar like)	SP084_027	1373	940	LCNEC	B05.25382 A1	1692	1136	0.0724113	0.506879	940	6.84694	0.0174506	-0.0157091	S	2	Amphicrine acinar03	Amphicrine acinar
P5 (acinar like)	SP084_027	1852	1229	LCNEC	B05.25382 A1	2544	1668	0.268962	0.107585	1228	7.11396	0.213577	-0.00462615	S	2	Amphicrine acinar03	Amphicrine acinar
P5 (acinar like)	SP084_027	4141	2056	LCNEC	B05.25382 A1	5597	2804	0.0240674	0.312876	2055	7.62852	-0.18659	-0.0437522	G1	9	Amphicrine progenitor-like	Neuroendocrine
P5 (acinar like)	SP084_027	1077	835	LCNEC	B05.25382 A1	1373	1031	0	0.370028	834	6.72743	-0.116068	-0.0506964	G1	2	Amphicrine acinar03	Amphicrine acinar
P5 (acinar like)	SP084_027	1729	1001	LCNEC	B05.25382 A1	2029	1189	0.286369	0.687285	1000	6.90875	-0.116816	0.0493658	G2M	6	Neuroendocrine HSP+ (hypoxic)	Neuroendocrine
P5 (acinar like)	SP084_027	3869	1981	LCNEC	B05.25382 A1	5417	2698	0	0.206345	1980	7.59136	-0.148129	0.00121173	G2M	3	Amphicrine acinar01	Amphicrine acinar
P5 (acinar like)	SP084_027	4524	1910	LCNEC	B05.25382 A1	6953	3023	0	0.0662691	1909	7.55486	-0.125799	-0.0907062	G1	3	Amphicrine acinar01	Amphicrine acinar
P5 (acinar like)	SP084_027	5257	1948	LCNEC	B05.25382 A1	8279	3183	0	0.114003	1947	7.57456	-0.174467	-0.0687942	G1	3	Amphicrine acinar01	Amphicrine acinar
P5 (acinar like)	SP084_027	1415	994	LCNEC	B05.25382 A1	1880	1293	0.489853	0.489853	993	6.90174	-0.0769667	-0.0315753	G1	8	Amphicrine acinar01	Amphicrine acinar
P5 (acinar like)	SP084_027	5527	2335	LCNEC	B05.25382 A1	7814	3258	0	0.180603	2334	7.75577	-0.148025	-0.0647817	G1	2	Amphicrine acinar03	Amphicrine acinar
P5 (acinar like)	SP084_027	1610	1074	LCNEC	B05.25382 A1	2304	1521	0.184388	0.860479	1073	6.97915	-0.097749	-0.0818215	G1	8	Amphicrine acinar01	Amphicrine acinar
P5 (acinar like)	SP084_027	4612	2010	LCNEC	B05.25382 A1	6610	2855	0	0.108295	2009	7.60589	-0.087937	0.00931773	G2M	5	Amphicrine acinar02	Amphicrine acinar
P5 (acinar like)	SP084_027	3340	1636	LCNEC	B05.25382 A1	4715	2314	0	0.238949	1635	7.40001	-0.173007	-0.0379368	G1	3	Amphicrine acinar01	Amphicrine acinar
P5 (acinar like)	SP084_027	3611	1779	LCNEC	B05.25382 A1	4889	2361	0.0275406	0.523272	1778	7.48381	-0.0948768	-0.0493892	G1	3	Amphicrine acinar01	Amphicrine acinar
P5 (acinar like)	SP084_027	4242	2039	LCNEC	B05.25382 A1	5882	2899	0.722779	0.373047	2038	7.62021	-0.0674593	-0.100951	G1	9	Amphicrine progenitor-like	Neuroendocrine
P5 (acinar like)	SP084_027	2181	1381	LCNEC	B05.25382 A1	2749	1689	0	0.228728	1380	7.23056	-0.120007	-0.0377276	G1	3	Amphicrine acinar01	Amphicrine acinar
P5 (acinar like)	SP084_027	827	644	LCNEC	B05.25382 A1	987	755	0.11976	0.838323	643	6.4677	-0.0260112	-0.0547783	G1	5	Amphicrine acinar02	Amphicrine acinar
P5 (acinar like)	SP084_027	1652	1142	LCNEC	B05.25382 A1	2248	1518	0.0598444	1.0772	1141	7.04054	-0.0325555	0.0700692	G2M	5	Amphicrine acinar02	Amphicrine acinar
P5 (acinar like)	SP084_027	3440	1859	LCNEC	B05.25382 A1	4826	2565	0	0.174064	1858	7.52779	-0.113801	-0.0367532	G1	5	Amphicrine acinar02	Amphicrine acinar
P5 (acinar like)	SP084_027	3622	1871	LCNEC	B05.25382 A1	4879	2502	0	0.30278	1870	7.53423	-0.192697	-0.0517831	G1	9	Amphicrine progenitor-like	Neuroendocrine
P5 (acinar like)	SP084_027	1127	671	LCNEC	B05.25382 A1	1923	1209	2.06782	4.71464	670	6.50877	-0.0400544	-0.0640964	G1	6	Neuroendocrine HSP+ (hypoxic)	Neuroendocrine
P5 (acinar like)	SP084_027	2173	1159	LCNEC	B05.25382 A1	3332	1906	0	0.183739	1158	7.05531	-0.0897436	-0.0256035	G1	8	Amphicrine acinar01	Amphicrine acinar
P5 (acinar like)	SP084_027	1703	1048	LCNEC	B05.25382 A1	2444	1519	0.291206	0.52417	1047	6.95464	-0.0632722	-0.0811817	G1	8	Amphicrine acinar01	Amphicrine acinar
P5 (acinar like)	SP084_027	5397	2517	LCNEC	B05.25382 A1	7779	3493	0	0.203402	2516	7.83082	-0.159834	0.0381066	G2M	2	Amphicrine acinar03	Amphicrine acinar
P5 (acinar like)	SP084_027	1705	1199	LCNEC	B05.25382 A1	2031	1403	0.406977	0.465116	1198	7.08924	-0.0914654	-0.107539	G1	9	Amphicrine progenitor-like	Neuroendocrine
P5 (acinar like)	SP084_027	4533	2238	LCNEC	B05.25382 A1	6471	3155	0	0.285966	2237	7.71334	-0.160441	-0.0821383	G1	2	Amphicrine acinar03	Amphicrine acinar
P5 (acinar like)	SP084_027	680	549	LCNEC	B05.25382 A1	873	696	0	0.293255	549	6.30992	-0.0953791	-0.0576546	G1	0	Neuroendocrine	Neuroendocrine
P5 (acinar like)	SP084_027	4416	2243	LCNEC	B05.25382 A1	6198	3001	0	0.225938	2242	7.71557	0.457352	0.125497	S	11	Amphicrine acinar proliferating	Amphicrine acinar
P5 (acinar like)	SP084_027	3729	1779	LCNEC	B05.25382 A1	5703	2835	0	0.0803859	1778	7.48381	-0.0646976	-0.0520104	G1	5	Amphicrine acinar02	Amphicrine acinar
P5 (acinar like)	SP084_027	6581	2277	LCNEC	B05.25382 A1	9917	3502	0	0.0607441	2276	7.73061	-0.0603484	-0.107357	G1	5	Amphicrine acinar02	Amphicrine acinar
P5 (acinar like)	SP084_027	3977	2166	LCNEC	B05.25382 A1	5395	2796	0	0.125565	2165	7.68064	-0.20774	-0.124858	G1	2	Amphicrine acinar03	Amphicrine acinar
P5 (acinar like)	SP084_027	2997	1605	LCNEC	B05.25382 A1	4182	2229	0.0332557	0.299302	1604	7.38088	-0.117391	-0.0161974	G1	3	Amphicrine acinar01	Amphicrine acinar
P5 (acinar like)	SP084_027	2151	1314	LCNEC	B05.25382 A1	3165	1932	0.0463607	0.231803	1313	7.18083	-0.0460183	-0.0801078	G1	2	Amphicrine acinar03	Amphicrine acinar
P5 (acinar like)	SP084_027	5189	2122	LCNEC	B05.25382 A1	7507	3123	0	0.0770268	2121	7.66011	-0.111374	-0.0832119	G1	3	Amphicrine acinar01	Amphicrine acinar
P5 (acinar like)	SP084_027	663	468	LCNEC	B05.25382 A1	1061	751	3.3195	4.97925	467	6.14847	-0.110719	0.0146798	G2M	6	Neuroendocrine HSP+ (hypoxic)	Neuroendocrine
P5 (acinar like)	SP084_027	3042	1320	LCNEC	B05.25382 A1	5432	2660	0.0656814	0.0328407	1319	7.18539	-0.108551	-0.0688632	G1	8	Amphicrine acinar01	Amphicrine acinar
P5 (acinar like)	SP084_027	1242	871	LCNEC	B05.25382 A1	1595	1108	0	0.321027	870	6.76964	-0.0891596	-0.0142532	G1	8	Amphicrine acinar01	Amphicrine acinar
P5 (acinar like)	SP084_027	2369	1438	LCNEC	B05.25382 A1	3214	1903	0	0.378469	1437	7.27101	-0.139227	-0.00239646	G1	3	Amphicrine acinar01	Amphicrine acinar
P5 (acinar like)	SP084_027	5623	2587	LCNEC	B05.25382 A1	8851	3951	0	0.212955	2586	7.85825	0.371217	-0.0354244	S	11	Amphicrine acinar proliferating	Amphicrine acinar
P5 (acinar like)	SP084_027	1364	1042	LCNEC	B05.25382 A1	1775	1300	0.363636	0.436364	1041	6.9489	-0.0377413	-0.0538177	G1	5	Amphicrine acinar02	Amphicrine acinar
P5 (acinar like)	SP084_027	2804	1675	LCNEC	B05.25382 A1	3673	2119	0	0.496806	1674	7.42357	0.0642085	0.151414	G2M	3	Amphicrine acinar01	Amphicrine acinar
P5 (acinar like)	SP084_027	1150	895	LCNEC	B05.25382 A1	1513	1140	0.173461	0.0867303	894	6.79682	-0.0501572	-0.0146537	G1	8	Amphicrine acinar01	Amphicrine acinar
P5 (acinar like)	SP084_027	4707	2007	LCNEC	B05.25382 A1	6616	2860	0	0.10609	2006	7.6044	-0.0685319	-0.0678942	G1	3	Amphicrine acinar01	Amphicrine acinar
P5 (acinar like)	SP084_027	2548	1686	LCNEC	B05.25382 A1	3600	2243	1.72018	0.879205	1685	7.43011	-0.0656238	0.194396	G2M	2	Amphicrine acinar03	Amphicrine acinar
P5 (acinar like)	SP084_027	4164	1983	LCNEC	B05.25382 A1	5919	2741	0	0.287356	1982	7.59237	-0.0811976	-0.0817633	G1	2	Amphicrine acinar03	Amphicrine acinar
P5 (acinar like)	SP084_027	5156	2338	LCNEC	B05.25382 A1	7492	3341	0	0.116234	2337	7.75705	0.342305	0.177824	S	11	Amphicrine acinar proliferating	Amphicrine acinar
P5 (acinar like)	SP084_027	3297	1805	LCNEC	B05.25382 A1	4564	2410	0	0.0606244	1804	7.49832	-0.10359	-0.044051	G1	3	Amphicrine acinar01	Amphicrine acinar
P5 (acinar like)	SP084_027	4670	2206	LCNEC	B05.25382 A1	6822	3150	0	0.341443	2205	7.69894	0.314836	0.0900148	S	2	Amphicrine acinar03	Amphicrine acinar
P5 (acinar like)	SP084_027	1720	1128	LCNEC	B05.25382 A1	2354	1528	0.115473	0.577367	1127	7.0282	-0.0779046	-0.0641414	G1	2	Amphicrine acinar03	Amphicrine acinar
P5 (acinar like)	SP084_027	4665	1833	LCNEC	B05.25382 A1	6996	2820	0	0.0642674	1832	7.51371	-0.193467	-0.10561	G1	3	Amphicrine acinar01	Amphicrine acinar
P5 (acinar like)	SP084_027	4158	1853	LCNEC	B05.25382 A1	5897	2624	0	0.0240442	1852	7.52456	-0.159959	0.00917291	G2M	3	Amphicrine acinar01	Amphicrine acinar
P5 (acinar like)	SP084_027	3360	1734	LCNEC	B05.25382 A1	4524	2292	0	0.23753	1733	7.45819	-0.142762	-0.0513189	G1	9	Amphicrine progenitor-like	Neuroendocrine
P5 (acinar like)	SP084_027	2779	1589	LCNEC	B05.25382 A1	3819	2122	0	0.14373	1588	7.37086	-0.096242	-0.109061	G1	3	Amphicrine acinar01	Amphicrine acinar
P5 (acinar like)	SP084_027	2787	1542	LCNEC	B05.25382 A1	3857	2116	0.178508	0.321314	1541	7.34084	-0.130643	-0.116272	G1	3	Amphicrine acinar01	Amphicrine acinar
P5 (acinar like)	SP084_027	3364	1758	LCNEC	B05.25382 A1	4497	2271	0	0.118765	1757	7.47193	-0.211335	0.0321997	G2M	3	Amphicrine acinar01	Amphicrine acinar
P5 (acinar like)	SP084_027	2698	1750	LCNEC	B05.25382 A1	3489	2208	0	0.442804	1749	7.46737	0.793302	0.149873	S	11	Amphicrine acinar proliferating	Amphicrine acinar
P5 (acinar like)	SP084_027	6443	2439	LCNEC	B05.25382 A1	9491	3838	0	0.0775434	2438	7.79934	-0.189117	-0.112618	G1	9	Amphicrine progenitor-like	Neuroendocrine
P5 (acinar like)	SP084_027	2367	1560	LCNEC	B05.25382 A1	3317	2050	0.125733	0.670578	1559	7.35244	-0.177195	-0.100876	G1	9	Amphicrine progenitor-like	Neuroendocrine
P5 (acinar like)	SP084_027	3481	1793	LCNEC	B05.25382 A1	4740	2422	0	0.286451	1792	7.49165	-0.151981	-0.0366881	G1	3	Amphicrine acinar01	Amphicrine acinar
P5 (acinar like)	SP084_027	9191	2818	LCNEC	B05.25382 A1	14698	4703	0	0.0435019	2817	7.94378	-0.173564	-0.0890597	G1	2	Amphicrine acinar03	Amphicrine acinar
P5 (acinar like)	SP084_027	5847	2138	LCNEC	B05.25382 A1	8583	3213	0	0.119576	2137	7.66763	-0.188513	-0.0563903	G1	3	Amphicrine acinar01	Amphicrine acinar
P5 (acinar like)	SP084_027	1432	1057	LCNEC	B05.25382 A1	1909	1362	0.138696	0.554785	1056	6.96319	-0.131297	-0.0398272	G1	2	Amphicrine acinar03	Amphicrine acinar
P5 (acinar like)	SP084_027	3579	1796	LCNEC	B05.25382 A1	5180	2593	0	0.0837521	1795	7.49332	-0.143981	-0.106035	G1	3	Amphicrine acinar01	Amphicrine acinar
P5 (acinar like)	SP084_027	1988	1165	LCNEC	B05.25382 A1	2914	1700	2.63543	0.34163	1164	7.06048	-0.149829	-0.0399167	G1	2	Amphicrine acinar03	Amphicrine acinar
P5 (acinar like)	SP084_027	1592	1046	LCNEC	B05.25382 A1	2309	1523	1.2979	0.309023	1045	6.95273	-0.0749632	0.0571603	G2M	8	Amphicrine acinar01	Amphicrine acinar
P5 (acinar like)	SP084_027	6991	2564	LCNEC	B05.25382 A1	10539	3893	0.299401	0.0285144	2563	7.84932	-0.10842	-0.0212178	G1	2	Amphicrine acinar03	Amphicrine acinar
P5 (acinar like)	SP084_027	2876	1576	LCNEC	B05.25382 A1	4053	2219	0	0.381018	1575	7.36265	-0.156803	-0.0509868	G1	2	Amphicrine acinar03	Amphicrine acinar
P5 (acinar like)	SP084_027	2478	1359	LCNEC	B05.25382 A1	3839	2163	0.120144	0.640769	1358	7.2145	-0.141342	-0.113952	G1	2	Amphicrine acinar03	Amphicrine acinar
P5 (acinar like)	SP084_027	1713	1034	LCNEC	B05.25382 A1	2491	1551	0.805987	0.575705	1033	6.94119	0.017566	-0.0910464	S	8	Amphicrine acinar01	Amphicrine acinar
P5 (acinar like)	SP084_027	3632	1839	LCNEC	B05.25382 A1	5103	2515	0	0.164926	1838	7.51698	-0.0598019	0.0210955	G2M	3	Amphicrine acinar01	Amphicrine acinar
P5 (acinar like)	SP084_027	3239	1696	LCNEC	B05.25382 A1	4652	2383	0.0307125	0.4914	1695	7.43603	-0.019754	-0.0811353	G1	2	Amphicrine acinar03	Amphicrine acinar
P5 (acinar like)	SP084_027	14985	3384	LCNEC	B05.25382 A1	25927	6343	0	0.146598	3383	8.12681	-0.0133739	-0.0714215	G1	2	Amphicrine acinar03	Amphicrine acinar
P5 (acinar like)	SP084_027	1556	1103	LCNEC	B05.25382 A1	1919	1337	0	0.320307	1102	7.00579	-0.181846	0.0135321	G2M	3	Amphicrine acinar01	Amphicrine acinar
P5 (acinar like)	SP084_027	3437	1884	LCNEC	B05.25382 A1	4660	2500	0	0.319026	1883	7.54115	0.203682	0.0662715	S	2	Amphicrine acinar03	Amphicrine acinar
P5 (acinar like)	SP084_027	1667	1006	LCNEC	B05.25382 A1	2325	1412	0.178253	0.77243	1005	6.91374	-0.153773	-0.0754154	G1	8	Amphicrine acinar01	Amphicrine acinar
P5 (acinar like)	SP084_027	6344	2978	LCNEC	B05.25382 A1	10427	4716	0	0.204499	2977	7.99901	-0.128798	-0.0303628	G1	2	Amphicrine acinar03	Amphicrine acinar
P5 (acinar like)	SP084_027	5039	2083	LCNEC	B05.25382 A1	7215	3019	0	0.0396747	2082	7.64156	-0.106674	-0.0339405	G1	3	Amphicrine acinar01	Amphicrine acinar
P5 (acinar like)	SP084_027	5172	2178	LCNEC	B05.25382 A1	7557	3188	0	0.231481	2177	7.68616	-0.167961	-0.0838617	G1	3	Amphicrine acinar01	Amphicrine acinar
P5 (acinar like)	SP084_027	1831	1208	LCNEC	B05.25382 A1	2460	1600	0.0544366	0.272183	1207	7.09672	-0.110677	-0.0486006	G1	5	Amphicrine acinar02	Amphicrine acinar
P5 (acinar like)	SP084_027	1985	1186	LCNEC	B05.25382 A1	2666	1586	0	0.201106	1185	7.07834	-0.0811332	-0.0138432	G1	5	Amphicrine acinar02	Amphicrine acinar
P5 (acinar like)	SP084_027	6110	2335	LCNEC	B05.25382 A1	9477	3814	2.35276	1.16848	2334	7.75577	-0.189458	-0.0724552	G1	6	Neuroendocrine HSP+ (hypoxic)	Neuroendocrine
P5 (acinar like)	SP084_027	5280	2016	LCNEC	B05.25382 A1	7696	2995	0	0.226757	2015	7.60887	-0.163779	-0.0747053	G1	9	Amphicrine progenitor-like	Neuroendocrine
P5 (acinar like)	SP084_027	5759	2137	LCNEC	B05.25382 A1	8603	3300	0	0.104076	2136	7.66716	-0.190177	-0.129109	G1	5	Amphicrine acinar02	Amphicrine acinar
P5 (acinar like)	SP084_027	748	600	LCNEC	B05.25382 A1	909	718	0	0.399467	599	6.39693	-0.0257809	-0.0709251	G1	8	Amphicrine acinar01	Amphicrine acinar
P5 (acinar like)	SP084_027	1472	1008	LCNEC	B05.25382 A1	1836	1240	0	0.405954	1008	6.91672	-0.0468201	-0.0663542	G1	6	Neuroendocrine HSP+ (hypoxic)	Neuroendocrine
P5 (acinar like)	SP084_027	2302	1544	LCNEC	B05.25382 A1	3003	1924	0	0.475367	1543	7.34213	0.465997	0.0811599	S	11	Amphicrine acinar proliferating	Amphicrine acinar
P5 (acinar like)	SP084_027	4557	2051	LCNEC	B05.25382 A1	6406	2841	0	0.0657895	2050	7.62608	-0.141798	-0.0702744	G1	3	Amphicrine acinar01	Amphicrine acinar
P5 (acinar like)	SP084_027	4326	2228	LCNEC	B05.25382 A1	6067	3035	0	0.184587	2227	7.70886	0.458062	0.214545	S	11	Amphicrine acinar proliferating	Amphicrine acinar
P5 (acinar like)	SP084_027	3051	1596	LCNEC	B05.25382 A1	4263	2212	0.0980713	0.163452	1595	7.37526	-0.067195	-0.0673708	G1	3	Amphicrine acinar01	Amphicrine acinar
P5 (acinar like)	SP084_027	6229	2207	LCNEC	B05.25382 A1	9306	3421	0	0.096231	2206	7.69939	-0.131045	-0.118921	G1	3	Amphicrine acinar01	Amphicrine acinar
P5 (acinar like)	SP084_027	7887	2701	LCNEC	B05.25382 A1	11786	4098	0	0.240293	2700	7.90138	-0.174159	-0.0666	G1	2	Amphicrine acinar03	Amphicrine acinar
P5 (acinar like)	SP084_027	3428	1641	LCNEC	B05.25382 A1	5135	2493	0	0.261856	1640	7.40306	-0.142115	-0.0793079	G1	5	Amphicrine acinar02	Amphicrine acinar
P5 (acinar like)	SP084_027	3087	1643	LCNEC	B05.25382 A1	4428	2350	0	0.258481	1642	7.40428	-0.1167	-0.0333385	G1	3	Amphicrine acinar01	Amphicrine acinar
P5 (acinar like)	SP084_027	1746	1090	LCNEC	B05.25382 A1	2157	1324	0	0.4561	1089	6.99393	-0.0298585	-0.0509204	G1	3	Amphicrine acinar01	Amphicrine acinar
P5 (acinar like)	SP084_027	2479	1416	LCNEC	B05.25382 A1	3585	2040	0.401123	0.160449	1415	7.25559	-0.164594	-0.0537144	G1	2	Amphicrine acinar03	Amphicrine acinar
P5 (acinar like)	SP084_027	1922	1179	LCNEC	B05.25382 A1	2679	1634	1.12532	0.56266	1178	7.07242	-0.156677	-0.069657	G1	2	Amphicrine acinar03	Amphicrine acinar
P5 (acinar like)	SP084_027	3439	1819	LCNEC	B05.25382 A1	4583	2354	0	0.318841	1818	7.50604	-0.139777	-0.104667	G1	2	Amphicrine acinar03	Amphicrine acinar
P5 (acinar like)	SP084_027	8640	2665	LCNEC	B05.25382 A1	13567	4323	0	0.127153	2664	7.88796	0.470377	0.772023	G2M	5	Amphicrine acinar02	Amphicrine acinar
P5 (acinar like)	SP084_027	5270	2283	LCNEC	B05.25382 A1	7284	3100	0	0.246072	2282	7.73325	-0.153282	-0.10098	G1	2	Amphicrine acinar03	Amphicrine acinar
P5 (acinar like)	SP084_027	5466	2247	LCNEC	B05.25382 A1	7666	3105	0	0.23727	2246	7.71735	-0.150201	-0.106627	G1	2	Amphicrine acinar03	Amphicrine acinar
P5 (acinar like)	SP084_027	2884	1610	LCNEC	B05.25382 A1	3883	2135	0	0.379965	1609	7.38399	-0.126287	-0.0222542	G1	3	Amphicrine acinar01	Amphicrine acinar
P5 (acinar like)	SP084_027	3179	1728	LCNEC	B05.25382 A1	4289	2276	0.125235	0.344396	1727	7.45472	-0.175815	-0.0790177	G1	3	Amphicrine acinar01	Amphicrine acinar
P5 (acinar like)	SP084_027	3067	1786	LCNEC	B05.25382 A1	4225	2397	0.194868	0.194868	1785	7.48773	-0.172372	-0.0883662	G1	3	Amphicrine acinar01	Amphicrine acinar
P5 (acinar like)	SP084_027	5683	2438	LCNEC	B05.25382 A1	9204	3953	0.157812	0.192881	2437	7.79893	-0.157393	-0.129689	G1	3	Amphicrine acinar01	Amphicrine acinar
P5 (acinar like)	SP084_027	1783	1136	LCNEC	B05.25382 A1	2703	1746	1.16086	0.276396	1135	7.03527	0.114331	-0.00390571	S	8	Amphicrine acinar01	Amphicrine acinar
P5 (acinar like)	SP084_027	4078	2383	LCNEC	B05.25382 A1	6126	3377	0	0.778589	2382	7.77612	-0.0433881	0.519634	G2M	11	Amphicrine acinar proliferating	Amphicrine acinar
P5 (acinar like)	SP084_027	7703	2800	LCNEC	B05.25382 A1	12031	4492	0	0.116701	2799	7.93737	0.702354	0.469352	S	11	Amphicrine acinar proliferating	Amphicrine acinar
P5 (acinar like)	SP084_027	7302	2578	LCNEC	B05.25382 A1	11978	4347	0	0.0273823	2577	7.85477	-0.114005	-0.0706588	G1	3	Amphicrine acinar01	Amphicrine acinar
P5 (acinar like)	SP084_027	3472	1739	LCNEC	B05.25382 A1	4985	2503	0	0.31582	1738	7.46107	-0.0496791	-0.0202153	G1	3	Amphicrine acinar01	Amphicrine acinar
P5 (acinar like)	SP084_027	4669	2162	LCNEC	B05.25382 A1	6807	3147	0	0.0855981	2161	7.67879	-0.0788798	-0.069361	G1	3	Amphicrine acinar01	Amphicrine acinar
P5 (acinar like)	SP084_027	1884	1135	LCNEC	B05.25382 A1	2568	1552	0.0528821	0.317292	1134	7.03439	-0.000311318	-0.0571002	G1	2	Amphicrine acinar03	Amphicrine acinar
P5 (acinar like)	SP084_027	5677	2417	LCNEC	B05.25382 A1	8071	3362	0	0.17584	2416	7.79028	-0.14863	0.0252572	G2M	2	Amphicrine acinar03	Amphicrine acinar
P5 (acinar like)	SP084_027	2145	1317	LCNEC	B05.25382 A1	2870	1744	0	0.0931532	1316	7.18311	-0.117192	-0.0282692	G1	5	Amphicrine acinar02	Amphicrine acinar
P5 (acinar like)	SP084_027	768	552	LCNEC	B05.25382 A1	1217	911	0.251889	3.02267	551	6.31355	0.00404331	0.11576	G2M	6	Neuroendocrine HSP+ (hypoxic)	Neuroendocrine
P5 (acinar like)	SP084_027	1890	1164	LCNEC	B05.25382 A1	2551	1557	0.576218	0.419068	1163	7.05962	-0.0565535	-0.0945123	G1	2	Amphicrine acinar03	Amphicrine acinar
P5 (acinar like)	SP084_027	3677	1815	LCNEC	B05.25382 A1	4891	2363	0.081389	0.162778	1814	7.50384	-0.120263	-0.122285	G1	3	Amphicrine acinar01	Amphicrine acinar
P5 (acinar like)	SP084_027	5875	2460	LCNEC	B05.25382 A1	8337	3420	0	0.085034	2459	7.80792	-0.124213	-0.079756	G1	2	Amphicrine acinar03	Amphicrine acinar
P5 (acinar like)	SP084_027	2698	1470	LCNEC	B05.25382 A1	3414	1831	0.0369276	0.332349	1469	7.29302	-0.0717601	0.00840098	G2M	3	Amphicrine acinar01	Amphicrine acinar
P5 (acinar like)	SP084_027	3822	2074	LCNEC	B05.25382 A1	5170	2714	0	0.26096	2073	7.63723	0.534736	0.637675	G2M	11	Amphicrine acinar proliferating	Amphicrine acinar
P5 (acinar like)	SP084_027	5041	2241	LCNEC	B05.25382 A1	7312	3185	0	0.0990884	2240	7.71468	0.082817	0.0616851	S	3	Amphicrine acinar01	Amphicrine acinar
P5 (acinar like)	SP084_027	2876	1595	LCNEC	B05.25382 A1	4595	2531	0	0.242803	1594	7.37463	-0.0775556	-0.0548913	G1	2	Amphicrine acinar03	Amphicrine acinar
P5 (acinar like)	SP084_027	2883	1615	LCNEC	B05.25382 A1	3866	2112	0	0.311203	1614	7.38709	-0.165868	0.00550195	G2M	5	Amphicrine acinar02	Amphicrine acinar
P5 (acinar like)	SP084_027	5339	2086	LCNEC	B05.25382 A1	7774	3151	0	0.186951	2085	7.643	-0.103673	-0.0681843	G1	3	Amphicrine acinar01	Amphicrine acinar
P5 (acinar like)	SP084_027	2477	1390	LCNEC	B05.25382 A1	3553	1969	0.160578	0.401445	1389	7.23706	-0.111487	-0.039301	G1	5	Amphicrine acinar02	Amphicrine acinar
P5 (acinar like)	SP084_027	2741	1725	LCNEC	B05.25382 A1	3577	2166	0	0.182083	1724	7.45298	0.618743	0.094166	S	11	Amphicrine acinar proliferating	Amphicrine acinar
P5 (acinar like)	SP084_027	3931	1936	LCNEC	B05.25382 A1	5500	2643	0	0	1935	7.56838	-0.141751	-0.0758302	G1	5	Amphicrine acinar02	Amphicrine acinar
P5 (acinar like)	SP084_027	5861	2356	LCNEC	B05.25382 A1	8308	3366	0	0.187298	2355	7.76472	-0.216192	-0.0759785	G1	2	Amphicrine acinar03	Amphicrine acinar
P5 (acinar like)	SP084_027	2544	1495	LCNEC	B05.25382 A1	3202	1806	0	0.0785546	1494	7.30988	0.301835	0.0580783	S	2	Amphicrine acinar03	Amphicrine acinar
P5 (acinar like)	SP084_027	3948	1810	LCNEC	B05.25382 A1	5983	2820	0.025227	0.378406	1809	7.50108	0.0185553	-0.0150648	S	2	Amphicrine acinar03	Amphicrine acinar
P5 (acinar like)	SP084_027	4742	1922	LCNEC	B05.25382 A1	7758	3205	1.35051	0.124662	1921	7.56112	-0.118066	-0.0865792	G1	3	Amphicrine acinar01	Amphicrine acinar
P5 (acinar like)	SP084_027	5223	2391	LCNEC	B05.25382 A1	7558	3383	0	0.0574053	2390	7.77947	-0.159768	-0.0404516	G1	2	Amphicrine acinar03	Amphicrine acinar
P5 (acinar like)	SP084_027	2822	1413	LCNEC	B05.25382 A1	3753	1891	0	0.176866	1412	7.25347	-0.127276	0.00122429	G2M	3	Amphicrine acinar01	Amphicrine acinar
P5 (acinar like)	SP084_027	5839	2279	LCNEC	B05.25382 A1	8136	3204	0	0.188034	2278	7.73149	0.0132523	-0.0907192	S	2	Amphicrine acinar03	Amphicrine acinar
P5 (acinar like)	SP084_027	1402	1015	LCNEC	B05.25382 A1	1954	1377	0.140746	1.19634	1014	6.92264	-0.157433	-0.0221737	G1	2	Amphicrine acinar03	Amphicrine acinar
P5 (acinar like)	SP084_027	4584	2171	LCNEC	B05.25382 A1	6630	3093	0	0.326158	2170	7.68294	0.117877	-0.119561	S	3	Amphicrine acinar01	Amphicrine acinar
P5 (acinar like)	SP084_027	4387	1821	LCNEC	B05.25382 A1	6579	2825	0	0.0455685	1820	7.50714	-0.18716	-0.0668285	G1	3	Amphicrine acinar01	Amphicrine acinar
P5 (acinar like)	SP084_027	3621	1787	LCNEC	B05.25382 A1	5043	2452	1.38738	0.108814	1786	7.48829	-0.0855105	-0.0782812	G1	3	Amphicrine acinar01	Amphicrine acinar
P5 (acinar like)	SP084_027	1548	1040	LCNEC	B05.25382 A1	1854	1248	0	0.705581	1039	6.94698	-0.123313	-0.0263133	G1	6	Neuroendocrine HSP+ (hypoxic)	Neuroendocrine
P5 (acinar like)	SP084_027	2260	1391	LCNEC	B05.25382 A1	2950	1785	0	0.396651	1390	7.23778	-0.157781	-0.00918327	G1	9	Amphicrine progenitor-like	Neuroendocrine
P5 (acinar like)	SP084_027	5547	2511	LCNEC	B05.25382 A1	8120	3532	0	0.197913	2510	7.82844	-0.150287	-0.0920414	G1	2	Amphicrine acinar03	Amphicrine acinar
P5 (acinar like)	SP084_027	4112	2077	LCNEC	B05.25382 A1	5971	3013	0	0.242601	2076	7.63868	-0.10542	0.0212047	G2M	3	Amphicrine acinar01	Amphicrine acinar
P5 (acinar like)	SP084_027	2986	1699	LCNEC	B05.25382 A1	3831	2086	0.0334225	0.167112	1698	7.4378	-0.131562	-0.0923637	G1	2	Amphicrine acinar03	Amphicrine acinar
P5 (acinar like)	SP084_027	4474	2131	LCNEC	B05.25382 A1	6138	2860	0	0.311943	2130	7.66435	-0.175971	-0.0539334	G1	2	Amphicrine acinar03	Amphicrine acinar
P5 (acinar like)	SP084_027	2929	1514	LCNEC	B05.25382 A1	3994	2056	0	0.23842	1513	7.32251	-0.104404	-0.117546	G1	3	Amphicrine acinar01	Amphicrine acinar
P5 (acinar like)	SP084_027	3222	1544	LCNEC	B05.25382 A1	5166	2570	0.554017	0.277008	1543	7.34213	-0.181207	-0.0624251	G1	2	Amphicrine acinar03	Amphicrine acinar
P5 (acinar like)	SP084_027	4824	2032	LCNEC	B05.25382 A1	6859	2917	0	0.227508	2031	7.61678	-0.0603228	0.00849854	G2M	3	Amphicrine acinar01	Amphicrine acinar
P5 (acinar like)	SP084_027	10767	2628	LCNEC	B05.25382 A1	16429	4447	0	0.0742459	2627	7.87398	-0.111371	-0.131938	G1	2	Amphicrine acinar03	Amphicrine acinar
P5 (acinar like)	SP084_027	4392	2170	LCNEC	B05.25382 A1	6550	3172	0.294584	0.181283	2169	7.68248	-0.202756	-0.0920855	G1	9	Amphicrine progenitor-like	Neuroendocrine
P5 (acinar like)	SP084_027	3822	1803	LCNEC	B05.25382 A1	5225	2460	0.104275	0.260688	1802	7.49721	-0.0322308	-0.103518	G1	3	Amphicrine acinar01	Amphicrine acinar
P5 (acinar like)	SP084_027	1957	1265	LCNEC	B05.25382 A1	2433	1520	0	0.457782	1264	7.14283	-0.104913	-0.110056	G1	3	Amphicrine acinar01	Amphicrine acinar
P5 (acinar like)	SP084_027	4231	2022	LCNEC	B05.25382 A1	6031	2870	0	0.118036	2021	7.61184	-0.15129	0.00193583	G2M	3	Amphicrine acinar01	Amphicrine acinar
P5 (acinar like)	SP084_027	2248	1362	LCNEC	B05.25382 A1	2988	1763	0.264434	0.661084	1361	7.21671	-0.0604922	-0.0683968	G1	2	Amphicrine acinar03	Amphicrine acinar
P5 (acinar like)	SP084_027	3856	1953	LCNEC	B05.25382 A1	5445	2758	0	0.258665	1952	7.57712	-0.177932	0.00137143	G2M	5	Amphicrine acinar02	Amphicrine acinar
P5 (acinar like)	SP084_027	1678	1012	LCNEC	B05.25382 A1	2395	1472	0.235988	0.766962	1011	6.91968	0.0649391	-0.0133853	S	8	Amphicrine acinar01	Amphicrine acinar
P5 (acinar like)	SP084_027	3254	1241	LCNEC	B05.25382 A1	5798	2551	0.0306654	0.183993	1240	7.12367	-0.18321	-0.0501798	G1	8	Amphicrine acinar01	Amphicrine acinar
P5 (acinar like)	SP084_027	3548	1689	LCNEC	B05.25382 A1	4751	2227	0	0.0844832	1688	7.43189	-0.0638763	-0.0341419	G1	3	Amphicrine acinar01	Amphicrine acinar
P5 (acinar like)	SP084_027	13759	2200	LCNEC	B05.25382 A1	24458	4944	2.28197	16.5871	2199	7.69621	-0.0794479	-0.0937592	G1	10	Macrophages	Immune
P5 (acinar like)	SP084_027	977	772	LCNEC	B05.25382 A1	1525	1183	0.406504	0.304878	771	6.64898	-0.0536085	0.0485779	G2M	5	Amphicrine acinar02	Amphicrine acinar
P5 (acinar like)	SP084_027	4360	2069	LCNEC	B05.25382 A1	7183	3496	0	0.18315	2068	7.63482	-0.0706061	0.0229779	G2M	8	Amphicrine acinar01	Amphicrine acinar
P5 (acinar like)	SP084_027	2275	1170	LCNEC	B05.25382 A1	3395	1845	0.0438789	0.131637	1169	7.06476	-0.0714523	-0.0524654	G1	8	Amphicrine acinar01	Amphicrine acinar
P5 (acinar like)	SP084_027	2594	1642	LCNEC	B05.25382 A1	3720	2291	0	0.345755	1641	7.40367	-0.11677	-0.0888868	G1	2	Amphicrine acinar03	Amphicrine acinar
P5 (acinar like)	SP084_027	554	455	LCNEC	B05.25382 A1	644	525	1.40845	1.05634	454	6.1203	-0.00451044	-0.0222471	G1	1	Neuroendocrine stromal-like	Neuroendocrine
P5 (acinar like)	SP084_027	2935	1373	LCNEC	B05.25382 A1	4661	2289	0.0679348	0.237772	1372	7.22475	-0.118136	-0.0673347	G1	2	Amphicrine acinar03	Amphicrine acinar
P5 (acinar like)	SP084_027	4222	1933	LCNEC	B05.25382 A1	5850	2627	0	0.0710059	1932	7.56683	-0.220284	-0.106452	G1	3	Amphicrine acinar01	Amphicrine acinar
P5 (acinar like)	SP084_027	1828	1134	LCNEC	B05.25382 A1	2239	1362	0	0.163845	1133	7.03351	-0.0906066	-0.106721	G1	3	Amphicrine acinar01	Amphicrine acinar
P5 (acinar like)	SP084_027	2182	1339	LCNEC	B05.25382 A1	2891	1763	0	0.365297	1338	7.19968	-0.141421	-0.0738892	G1	2	Amphicrine acinar03	Amphicrine acinar
P5 (acinar like)	SP084_027	3487	1819	LCNEC	B05.25382 A1	4709	2439	0.0286041	0.228833	1818	7.50604	-0.123615	-0.0669868	G1	3	Amphicrine acinar01	Amphicrine acinar
P5 (acinar like)	SP084_027	3201	1866	LCNEC	B05.25382 A1	4344	2446	0	0.249299	1865	7.53155	0.68073	0.115404	S	11	Amphicrine acinar proliferating	Amphicrine acinar
P5 (acinar like)	SP084_027	6254	2401	LCNEC	B05.25382 A1	9675	3863	0	0.0958466	2400	7.78364	-0.076883	0.0264098	G2M	3	Amphicrine acinar01	Amphicrine acinar
P5 (acinar like)	SP084_027	4617	2199	LCNEC	B05.25382 A1	6374	2977	0	0.172973	2198	7.69576	-0.172381	-0.0447294	G1	2	Amphicrine acinar03	Amphicrine acinar
P5 (acinar like)	SP084_027	1050	728	LCNEC	B05.25382 A1	1304	900	0.283822	0.37843	727	6.5903	-0.111235	-0.0614	G1	8	Amphicrine acinar01	Amphicrine acinar
P5 (acinar like)	SP084_027	4907	2147	LCNEC	B05.25382 A1	7267	3209	0	0.203376	2146	7.67183	-0.0709734	-0.0364709	G1	3	Amphicrine acinar01	Amphicrine acinar
P5 (acinar like)	SP084_027	4409	1696	LCNEC	B05.25382 A1	7048	2895	0	0.113276	1695	7.43603	-0.156887	-0.0764018	G1	5	Amphicrine acinar02	Amphicrine acinar
P5 (acinar like)	SP084_027	2816	1563	LCNEC	B05.25382 A1	3769	2061	0	0.283286	1562	7.35436	-0.0874078	0.0341262	G2M	2	Amphicrine acinar03	Amphicrine acinar
P5 (acinar like)	SP084_027	5179	2089	LCNEC	B05.25382 A1	7295	2964	0	0.019305	2088	7.64444	-0.0858895	-0.0873602	G1	3	Amphicrine acinar01	Amphicrine acinar
P5 (acinar like)	SP084_027	4811	2330	LCNEC	B05.25382 A1	6840	3209	0.0207512	0.145258	2329	7.75362	-0.207721	-0.0503306	G1	2	Amphicrine acinar03	Amphicrine acinar
P5 (acinar like)	SP084_027	4142	1990	LCNEC	B05.25382 A1	5874	2779	0	0.168715	1989	7.59589	-0.12891	-0.092719	G1	5	Amphicrine acinar02	Amphicrine acinar
P5 (acinar like)	SP084_027	3019	1734	LCNEC	B05.25382 A1	4115	2291	0	0.231328	1733	7.45819	-0.195845	-0.0454783	G1	3	Amphicrine acinar01	Amphicrine acinar
P5 (acinar like)	SP084_027	3038	1721	LCNEC	B05.25382 A1	4148	2286	0	0.229885	1720	7.45066	-0.0886684	-0.120824	G1	5	Amphicrine acinar02	Amphicrine acinar
P5 (acinar like)	SP084_027	7266	2604	LCNEC	B05.25382 A1	10812	3936	0	0.0824969	2603	7.8648	-0.125921	-0.0642071	G1	2	Amphicrine acinar03	Amphicrine acinar
P5 (acinar like)	SP084_027	2071	1167	LCNEC	B05.25382 A1	2869	1627	0.192215	0.288323	1166	7.06219	-0.12362	-0.0691923	G1	2	Amphicrine acinar03	Amphicrine acinar
P5 (acinar like)	SP084_027	2136	1168	LCNEC	B05.25382 A1	3204	1779	0	0.140252	1167	7.06305	-0.023201	-0.0569536	G1	3	Amphicrine acinar01	Amphicrine acinar
P5 (acinar like)	SP084_027	6039	2268	LCNEC	B05.25382 A1	8730	3437	0	0.115779	2267	7.72665	-0.133126	0.0438583	G2M	9	Amphicrine progenitor-like	Neuroendocrine
P5 (acinar like)	SP084_027	1791	1092	LCNEC	B05.25382 A1	2258	1396	0	0.278396	1091	6.99577	-0.159883	-0.0467414	G1	6	Neuroendocrine HSP+ (hypoxic)	Neuroendocrine
P5 (acinar like)	SP084_027	1028	748	LCNEC	B05.25382 A1	1564	1116	0.289575	0.482625	747	6.6174	0.0221038	-0.094235	S	2	Amphicrine acinar03	Amphicrine acinar
P5 (acinar like)	SP084_027	5697	2313	LCNEC	B05.25382 A1	8223	3377	0	0.175223	2312	7.7463	-0.118811	-0.0127929	G1	2	Amphicrine acinar03	Amphicrine acinar
P5 (acinar like)	SP084_027	3387	1989	LCNEC	B05.25382 A1	4477	2514	0	0.294377	1988	7.59539	-0.127558	0.0352119	G2M	2	Amphicrine acinar03	Amphicrine acinar
P5 (acinar like)	SP084_027	941	765	LCNEC	B05.25382 A1	1171	915	0	0.422833	764	6.63988	-0.0374564	-0.00155482	G1	8	Amphicrine acinar01	Amphicrine acinar
P5 (acinar like)	SP084_027	2957	1413	LCNEC	B05.25382 A1	4642	2285	0.570661	0.167842	1412	7.25347	-0.171964	-0.0778183	G1	2	Amphicrine acinar03	Amphicrine acinar
P5 (acinar like)	SP084_027	2783	1667	LCNEC	B05.25382 A1	3586	2072	0	0.250896	1666	7.41878	-0.211447	-0.0116988	G1	2	Amphicrine acinar03	Amphicrine acinar
P5 (acinar like)	SP084_027	9182	2806	LCNEC	B05.25382 A1	14298	4509	0	0.076178	2805	7.93952	-0.0152601	-0.0105142	G1	2	Amphicrine acinar03	Amphicrine acinar
P5 (acinar like)	SP084_027	2635	1413	LCNEC	B05.25382 A1	3403	1808	0	0.340393	1412	7.25347	-0.139302	-0.0962211	G1	3	Amphicrine acinar01	Amphicrine acinar
P5 (acinar like)	SP084_027	1809	1142	LCNEC	B05.25382 A1	2389	1490	0.21966	0.439319	1141	7.04054	-0.0561146	-0.0565402	G1	2	Amphicrine acinar03	Amphicrine acinar
P5 (acinar like)	SP084_027	2224	1333	LCNEC	B05.25382 A1	3319	1968	0	0.358423	1332	7.19519	-0.169374	-0.0776808	G1	2	Amphicrine acinar03	Amphicrine acinar
P5 (acinar like)	SP084_027	1979	1210	LCNEC	B05.25382 A1	2650	1585	0	0.201715	1209	7.09838	-0.0258413	-0.0976374	G1	2	Amphicrine acinar03	Amphicrine acinar
P5 (acinar like)	SP084_027	2959	1587	LCNEC	B05.25382 A1	4143	2281	0	0.604636	1586	7.3696	-0.0334622	-0.0746787	G1	2	Amphicrine acinar03	Amphicrine acinar
P5 (acinar like)	SP084_027	3264	1598	LCNEC	B05.25382 A1	4641	2285	0.0610687	0.274809	1597	7.37651	-0.166867	-0.068271	G1	2	Amphicrine acinar03	Amphicrine acinar
P5 (acinar like)	SP084_027	834	667	LCNEC	B05.25382 A1	939	746	0	1.53483	666	6.50279	-0.10923	-0.0787036	G1	6	Neuroendocrine HSP+ (hypoxic)	Neuroendocrine
P5 (acinar like)	SP084_027	5190	1883	LCNEC	B05.25382 A1	7220	2696	0.0192567	0.0385134	1882	7.54062	-0.114558	-0.0859831	G1	3	Amphicrine acinar01	Amphicrine acinar
P5 (acinar like)	SP084_027	7013	2370	LCNEC	B05.25382 A1	10999	3843	0	0.128169	2369	7.77065	-0.16423	-0.116414	G1	9	Amphicrine progenitor-like	Neuroendocrine
P5 (acinar like)	SP084_027	2091	1178	LCNEC	B05.25382 A1	2913	1672	0.142993	0.190658	1177	7.07157	-0.118016	-0.0404234	G1	2	Amphicrine acinar03	Amphicrine acinar
P5 (acinar like)	SP084_027	5740	2581	LCNEC	B05.25382 A1	8441	3778	0	0.191271	2580	7.85593	0.594763	0.653367	G2M	11	Amphicrine acinar proliferating	Amphicrine acinar
P5 (acinar like)	SP084_027	3662	1838	LCNEC	B05.25382 A1	5491	2762	0.46133	0.162822	1837	7.51643	-0.0865336	-0.13358	G1	2	Amphicrine acinar03	Amphicrine acinar
P5 (acinar like)	SP084_027	1456	982	LCNEC	B05.25382 A1	2042	1378	0.0683527	0.410116	981	6.88959	-0.110119	-0.0433937	G1	5	Amphicrine acinar02	Amphicrine acinar
P5 (acinar like)	SP084_027	4552	1958	LCNEC	B05.25382 A1	6607	2876	0	0.175439	1957	7.57968	-0.174913	-0.0806972	G1	5	Amphicrine acinar02	Amphicrine acinar
P5 (acinar like)	SP084_027	4412	1921	LCNEC	B05.25382 A1	7062	3259	0	0.113199	1920	7.5606	-0.141642	-0.103522	G1	2	Amphicrine acinar03	Amphicrine acinar
P5 (acinar like)	SP084_027	4165	2076	LCNEC	B05.25382 A1	5611	2688	0	0.167785	2075	7.6382	-0.167842	-0.0156164	G1	2	Amphicrine acinar03	Amphicrine acinar
P5 (acinar like)	SP084_027	2255	1406	LCNEC	B05.25382 A1	3032	1851	0.043956	0.835165	1405	7.2485	-0.145101	-0.0945849	G1	2	Amphicrine acinar03	Amphicrine acinar
P5 (acinar like)	SP084_027	3527	1854	LCNEC	B05.25382 A1	4793	2455	0	0.113282	1853	7.5251	-0.137863	-0.111027	G1	3	Amphicrine acinar01	Amphicrine acinar
P5 (acinar like)	SP084_027	1849	1306	LCNEC	B05.25382 A1	2332	1593	0.0538213	0.430571	1305	7.17472	-0.0558931	-0.0251013	G1	3	Amphicrine acinar01	Amphicrine acinar
P5 (acinar like)	SP084_027	1298	883	LCNEC	B05.25382 A1	1703	1162	0.153374	0.306748	882	6.78333	-0.155154	-0.0230569	G1	8	Amphicrine acinar01	Amphicrine acinar
P5 (acinar like)	SP084_027	6406	2759	LCNEC	B05.25382 A1	10151	4321	0	0.124727	2758	7.92262	0.38811	0.645312	G2M	11	Amphicrine acinar proliferating	Amphicrine acinar
P5 (acinar like)	SP084_027	7464	2705	LCNEC	B05.25382 A1	11492	4248	0	0.200562	2704	7.90286	-0.194194	-0.0731236	G1	2	Amphicrine acinar03	Amphicrine acinar
P5 (acinar like)	SP084_027	3986	1892	LCNEC	B05.25382 A1	5535	2606	0	0.150301	1891	7.54539	-0.168116	-0.0958254	G1	3	Amphicrine acinar01	Amphicrine acinar
P5 (acinar like)	SP084_027	3869	1980	LCNEC	B05.25382 A1	5123	2526	0	0.180599	1979	7.59085	-0.0970004	-0.128333	G1	2	Amphicrine acinar03	Amphicrine acinar
P5 (acinar like)	SP084_027	3864	1889	LCNEC	B05.25382 A1	5078	2437	0	0.180832	1888	7.5438	-0.0823087	-0.019815	G1	2	Amphicrine acinar03	Amphicrine acinar
P5 (acinar like)	SP084_027	2439	1479	LCNEC	B05.25382 A1	3153	1866	0	0.0819336	1478	7.29912	-0.0853266	-0.0801968	G1	5	Amphicrine acinar02	Amphicrine acinar
P5 (acinar like)	SP084_027	2810	1601	LCNEC	B05.25382 A1	3944	2188	0.212089	0.459526	1600	7.37838	0.0248084	0.0166837	S	2	Amphicrine acinar03	Amphicrine acinar
P5 (acinar like)	SP084_027	2116	1352	LCNEC	B05.25382 A1	2806	1764	0.515222	0.374707	1351	7.20934	-0.0670361	-0.127568	G1	2	Amphicrine acinar03	Amphicrine acinar
P5 (acinar like)	SP084_027	3366	1597	LCNEC	B05.25382 A1	5340	2604	0	0.0593824	1596	7.37588	-0.105565	-0.00700629	G1	2	Amphicrine acinar03	Amphicrine acinar
P5 (acinar like)	SP084_027	4543	2127	LCNEC	B05.25382 A1	6553	3031	0	0.153846	2126	7.66247	-0.120844	-0.0423088	G1	3	Amphicrine acinar01	Amphicrine acinar
P5 (acinar like)	SP084_027	6628	2532	LCNEC	B05.25382 A1	9728	3704	0	0.0753807	2531	7.83676	-0.126623	-0.0627372	G1	2	Amphicrine acinar03	Amphicrine acinar
P5 (acinar like)	SP084_027	1850	1152	LCNEC	B05.25382 A1	2544	1577	0	0.21575	1151	7.04925	-0.14777	-0.0102878	G1	2	Amphicrine acinar03	Amphicrine acinar
P5 (acinar like)	SP084_027	3166	1783	LCNEC	B05.25382 A1	4185	2283	0	0.408934	1782	7.48605	0.0773095	-0.013199	S	11	Amphicrine acinar proliferating	Amphicrine acinar
P5 (acinar like)	SP084_027	3592	1793	LCNEC	B05.25382 A1	5068	2527	0.0277778	0.194444	1792	7.49165	-0.0465143	-0.0863482	G1	5	Amphicrine acinar02	Amphicrine acinar
P5 (acinar like)	SP084_027	2659	1528	LCNEC	B05.25382 A1	3639	2054	0	0.225141	1527	7.33171	-0.161734	0.0221422	G2M	3	Amphicrine acinar01	Amphicrine acinar
P5 (acinar like)	SP084_027	2182	1347	LCNEC	B05.25382 A1	3255	1994	0.0455789	0.501367	1346	7.20564	-0.133927	-0.101353	G1	2	Amphicrine acinar03	Amphicrine acinar
P5 (acinar like)	SP084_027	2825	1265	LCNEC	B05.25382 A1	4879	2429	0.0353482	0.106045	1264	7.14283	-0.158271	-0.0196237	G1	8	Amphicrine acinar01	Amphicrine acinar
P5 (acinar like)	SP084_027	3761	1917	LCNEC	B05.25382 A1	5016	2460	0	0.238727	1916	7.55852	-0.101893	-0.0961457	G1	2	Amphicrine acinar03	Amphicrine acinar
P5 (acinar like)	SP084_027	2535	1354	LCNEC	B05.25382 A1	3831	2060	0.156801	0.470404	1353	7.21082	-0.150509	-0.0633499	G1	2	Amphicrine acinar03	Amphicrine acinar
P5 (acinar like)	SP084_027	5163	2142	LCNEC	B05.25382 A1	7492	3101	0	0.0967492	2141	7.6695	-0.131164	-0.0648278	G1	3	Amphicrine acinar01	Amphicrine acinar
P5 (acinar like)	SP084_027	2283	1352	LCNEC	B05.25382 A1	3300	1922	0.131004	0.174672	1351	7.20934	-0.165525	-0.0539731	G1	2	Amphicrine acinar03	Amphicrine acinar
P5 (acinar like)	SP084_027	2190	1137	LCNEC	B05.25382 A1	3370	1865	0	0.22779	1136	7.03615	-0.167248	-0.0522032	G1	8	Amphicrine acinar01	Amphicrine acinar
P5 (acinar like)	SP084_027	2007	1163	LCNEC	B05.25382 A1	3173	1877	0.0979912	1.56786	1162	7.05876	-0.209412	-0.00813042	G1	8	Amphicrine acinar01	Amphicrine acinar
P5 (acinar like)	SP084_027	2134	1240	LCNEC	B05.25382 A1	3054	1812	0	0.280374	1239	7.12287	0.0263718	-0.0809082	S	2	Amphicrine acinar03	Amphicrine acinar
P5 (acinar like)	SP084_027	5269	2430	LCNEC	B05.25382 A1	8442	3851	0	0.0948047	2429	7.79565	-0.0520081	-0.00615233	G1	5	Amphicrine acinar02	Amphicrine acinar
P5 (acinar like)	SP084_027	6458	2810	LCNEC	B05.25382 A1	9957	4209	0	0.0619003	2809	7.94094	-0.137826	-0.0812191	G1	2	Amphicrine acinar03	Amphicrine acinar
P5 (acinar like)	SP084_027	6514	2318	LCNEC	B05.25382 A1	9984	3706	0	0.0613685	2317	7.74846	-0.144964	-0.119391	G1	3	Amphicrine acinar01	Amphicrine acinar
P5 (acinar like)	SP084_027	1693	1083	LCNEC	B05.25382 A1	2446	1553	0.0589275	0.176783	1082	6.98749	-0.151195	-0.0818907	G1	2	Amphicrine acinar03	Amphicrine acinar
P5 (acinar like)	SP084_027	2587	1535	LCNEC	B05.25382 A1	3323	1920	0	0.38506	1534	7.33629	-0.0488645	-0.026412	G1	3	Amphicrine acinar01	Amphicrine acinar
P5 (acinar like)	SP084_027	5472	2313	LCNEC	B05.25382 A1	8188	3461	0	0.0365364	2312	7.7463	0.294039	0.113216	S	11	Amphicrine acinar proliferating	Amphicrine acinar
P5 (acinar like)	SP084_027	5091	2124	LCNEC	B05.25382 A1	7289	3043	0	0.352319	2123	7.66106	-0.110769	-0.041004	G1	9	Amphicrine progenitor-like	Neuroendocrine
P5 (acinar like)	SP084_027	6113	2177	LCNEC	B05.25382 A1	9180	3518	0	0.0817261	2176	7.6857	-0.225103	-0.106017	G1	3	Amphicrine acinar01	Amphicrine acinar
P5 (acinar like)	SP084_027	5362	2256	LCNEC	B05.25382 A1	8362	3531	0	0.0372856	2255	7.72135	-0.16787	-0.00693807	G1	2	Amphicrine acinar03	Amphicrine acinar
P5 (acinar like)	SP084_027	2934	1630	LCNEC	B05.25382 A1	3945	2132	0	0.271924	1629	7.39634	-0.0391613	-0.0845928	G1	3	Amphicrine acinar01	Amphicrine acinar
P5 (acinar like)	SP084_027	3425	1654	LCNEC	B05.25382 A1	4910	2413	0	0.0583601	1653	7.41095	-0.0536822	-0.04232	G1	3	Amphicrine acinar01	Amphicrine acinar
P5 (acinar like)	SP084_027	2890	1472	LCNEC	B05.25382 A1	4396	2287	0	0.0691563	1471	7.29438	-0.170375	-0.0802721	G1	5	Amphicrine acinar02	Amphicrine acinar
P5 (acinar like)	SP084_027	2392	1369	LCNEC	B05.25382 A1	3637	2083	0.373754	0.290698	1368	7.22184	-0.164425	-0.0413833	G1	2	Amphicrine acinar03	Amphicrine acinar
P5 (acinar like)	SP084_027	2921	1685	LCNEC	B05.25382 A1	4013	2247	0	0.239071	1684	7.42952	-0.16563	0.0291262	G2M	9	Amphicrine progenitor-like	Neuroendocrine
P5 (acinar like)	SP084_027	6355	2464	LCNEC	B05.25382 A1	9212	3528	0	0.14142	2463	7.80954	-0.182801	-0.0887366	G1	2	Amphicrine acinar03	Amphicrine acinar
P5 (acinar like)	SP084_027	2017	1267	LCNEC	B05.25382 A1	2901	1796	0.0987654	0.296296	1266	7.14441	-0.136263	0.0703105	G2M	5	Amphicrine acinar02	Amphicrine acinar
P5 (acinar like)	SP084_027	4025	1857	LCNEC	B05.25382 A1	5584	2592	0	0.148846	1856	7.52672	-0.19738	-0.105037	G1	3	Amphicrine acinar01	Amphicrine acinar
P5 (acinar like)	SP084_027	4669	2129	LCNEC	B05.25382 A1	6776	3059	0	0.320239	2128	7.66341	-0.191367	-0.0537589	G1	3	Amphicrine acinar01	Amphicrine acinar
P5 (acinar like)	SP084_027	2615	1379	LCNEC	B05.25382 A1	3587	1927	0	0.570342	1378	7.22911	-0.101891	-0.0349852	G1	2	Amphicrine acinar03	Amphicrine acinar
P5 (acinar like)	SP084_027	2615	1423	LCNEC	B05.25382 A1	4112	2271	0.0381098	0.304878	1422	7.26052	-0.0394983	-0.0946123	G1	2	Amphicrine acinar03	Amphicrine acinar
P5 (acinar like)	SP084_027	3078	1736	LCNEC	B05.25382 A1	4124	2241	0	0.323834	1735	7.45934	-0.0904534	-0.0714209	G1	5	Amphicrine acinar02	Amphicrine acinar
P5 (acinar like)	SP084_027	3730	1889	LCNEC	B05.25382 A1	5256	2604	0	0.214018	1888	7.5438	-0.135686	-0.0460475	G1	5	Amphicrine acinar02	Amphicrine acinar
P5 (acinar like)	SP084_027	3051	1662	LCNEC	B05.25382 A1	4446	2437	0.0325733	0.586319	1661	7.41578	-0.0956703	-0.0559395	G1	2	Amphicrine acinar03	Amphicrine acinar
P5 (acinar like)	SP084_027	4337	2195	LCNEC	B05.25382 A1	6134	2987	0	0.161142	2194	7.69394	0.489221	0.0535372	S	2	Amphicrine acinar03	Amphicrine acinar
P5 (acinar like)	SP084_027	5673	1982	LCNEC	B05.25382 A1	9178	3427	0	0.0352423	1981	7.59186	-0.17074	-0.092097	G1	3	Amphicrine acinar01	Amphicrine acinar
P5 (acinar like)	SP084_027	3338	1787	LCNEC	B05.25382 A1	4435	2310	0	0.119689	1786	7.48829	-0.146147	-0.101791	G1	3	Amphicrine acinar01	Amphicrine acinar
P5 (acinar like)	SP084_027	1802	1143	LCNEC	B05.25382 A1	2347	1460	0.385675	0.330579	1142	7.04141	-0.0982027	0.0282526	G2M	6	Neuroendocrine HSP+ (hypoxic)	Neuroendocrine
P5 (acinar like)	SP084_027	2164	1325	LCNEC	B05.25382 A1	2992	1811	0	0.0923361	1325	7.18992	-0.182345	-0.0234988	G1	2	Amphicrine acinar03	Amphicrine acinar
P5 (acinar like)	SP084_027	6022	2397	LCNEC	B05.25382 A1	9117	3612	0	0.363997	2396	7.78197	0.0271561	-0.0769017	S	11	Amphicrine acinar proliferating	Amphicrine acinar
P5 (acinar like)	SP084_027	7352	2330	LCNEC	B05.25382 A1	11323	3763	0.0135906	0.0679532	2329	7.75362	-0.230346	-0.075379	G1	3	Amphicrine acinar01	Amphicrine acinar
P5 (acinar like)	SP084_027	1818	1201	LCNEC	B05.25382 A1	2336	1515	0.0549451	0.0549451	1200	7.09091	-0.144715	-0.0981502	G1	3	Amphicrine acinar01	Amphicrine acinar
P5 (acinar like)	SP084_027	3162	1612	LCNEC	B05.25382 A1	4478	2287	0	0.189394	1611	7.38523	-0.141783	-0.151092	G1	3	Amphicrine acinar01	Amphicrine acinar
P5 (acinar like)	SP084_027	2152	1388	LCNEC	B05.25382 A1	2771	1734	0	0.231803	1387	7.23562	-0.0122082	0.049404	G2M	5	Amphicrine acinar02	Amphicrine acinar
P5 (acinar like)	SP084_027	4210	2275	LCNEC	B05.25382 A1	6212	3205	0.0473597	0.260478	2274	7.72974	0.384034	0.132353	S	11	Amphicrine acinar proliferating	Amphicrine acinar
P5 (acinar like)	SP084_027	3381	1761	LCNEC	B05.25382 A1	4988	2562	0	0.324292	1760	7.47364	-0.0188108	-0.0866143	G1	2	Amphicrine acinar03	Amphicrine acinar
P5 (acinar like)	SP084_027	3651	1627	LCNEC	B05.25382 A1	5959	2841	0	0.300382	1626	7.39449	-0.123948	-0.110958	G1	5	Amphicrine acinar02	Amphicrine acinar
P5 (acinar like)	SP084_027	2143	1236	LCNEC	B05.25382 A1	3061	1756	0	0.32543	1235	7.11964	-0.141202	-0.0952017	G1	2	Amphicrine acinar03	Amphicrine acinar
P5 (acinar like)	SP084_027	5638	2186	LCNEC	B05.25382 A1	8389	3281	0.0176741	0.335808	2185	7.68983	-0.142723	-0.130557	G1	9	Amphicrine progenitor-like	Neuroendocrine
P5 (acinar like)	SP084_027	3364	1923	LCNEC	B05.25382 A1	4588	2505	0	0.325926	1922	7.56164	0.131716	-0.0350496	S	2	Amphicrine acinar03	Amphicrine acinar
P5 (acinar like)	SP084_027	9370	3093	LCNEC	B05.25382 A1	15618	5283	0	0.202364	3092	8.0369	-0.12484	-0.0450778	G1	2	Amphicrine acinar03	Amphicrine acinar
P5 (acinar like)	SP084_027	4985	2145	LCNEC	B05.25382 A1	7300	3151	0	0.359784	2144	7.67089	-0.158522	0.00694348	G2M	3	Amphicrine acinar01	Amphicrine acinar
P5 (acinar like)	SP084_027	3438	1775	LCNEC	B05.25382 A1	4865	2487	0	0.492041	1774	7.48156	-0.167937	-0.0775806	G1	5	Amphicrine acinar02	Amphicrine acinar
P5 (acinar like)	SP084_027	1661	1060	LCNEC	B05.25382 A1	2249	1416	0.059952	0.359712	1059	6.96602	-0.137161	-0.0994446	G1	2	Amphicrine acinar03	Amphicrine acinar
P5 (acinar like)	SP084_027	1461	1011	LCNEC	B05.25382 A1	1964	1311	2.11361	1.38705	1010	6.9187	-0.0953426	-0.108673	G1	5	Amphicrine acinar02	Amphicrine acinar
P5 (acinar like)	SP084_027	3491	1959	LCNEC	B05.25382 A1	4903	2639	1.78522	0.83682	1958	7.58019	0.549957	0.294782	S	11	Amphicrine acinar proliferating	Amphicrine acinar
P5 (acinar like)	SP084_027	2304	1256	LCNEC	B05.25382 A1	3791	2159	0.343495	0.729927	1255	7.13569	-0.0433779	-0.0802267	G1	8	Amphicrine acinar01	Amphicrine acinar
P5 (acinar like)	SP084_027	2425	1532	LCNEC	B05.25382 A1	3078	1890	0	0.777414	1531	7.33433	0.351517	0.167791	S	11	Amphicrine acinar proliferating	Amphicrine acinar
P5 (acinar like)	SP084_027	2998	1624	LCNEC	B05.25382 A1	4191	2209	0	0.266134	1623	7.39265	-0.0819106	-0.103824	G1	3	Amphicrine acinar01	Amphicrine acinar
P5 (acinar like)	SP084_027	4558	2193	LCNEC	B05.25382 A1	6194	2894	0	0.131464	2192	7.69303	-0.140855	-0.00799934	G1	2	Amphicrine acinar03	Amphicrine acinar
P5 (acinar like)	SP084_027	2504	1518	LCNEC	B05.25382 A1	3333	1975	0	0.199283	1517	7.32515	-0.136617	-0.10433	G1	2	Amphicrine acinar03	Amphicrine acinar
P5 (acinar like)	SP084_027	2115	1297	LCNEC	B05.25382 A1	2769	1654	0.0472144	0.0944287	1296	7.16781	-0.166923	0.0240328	G2M	3	Amphicrine acinar01	Amphicrine acinar
P5 (acinar like)	SP084_027	6017	2499	LCNEC	B05.25382 A1	9936	4097	0	0.149353	2498	7.82365	-0.163259	-0.0766615	G1	9	Amphicrine progenitor-like	Neuroendocrine
P5 (acinar like)	SP084_027	1922	1193	LCNEC	B05.25382 A1	2620	1624	0	0.155844	1192	7.08423	-0.087177	-0.0640145	G1	2	Amphicrine acinar03	Amphicrine acinar
P5 (acinar like)	SP084_027	2869	1632	LCNEC	B05.25382 A1	4023	2213	0	0.104457	1631	7.39756	-0.139596	-0.0704804	G1	2	Amphicrine acinar03	Amphicrine acinar
P5 (acinar like)	SP084_027	5051	2062	LCNEC	B05.25382 A1	7493	3052	0	0.177866	2061	7.63143	-0.156414	0.00188426	G2M	5	Amphicrine acinar02	Amphicrine acinar
P5 (acinar like)	SP084_027	3267	1844	LCNEC	B05.25382 A1	4241	2302	0	0.213806	1843	7.51969	-0.206861	-0.0619606	G1	2	Amphicrine acinar03	Amphicrine acinar
P5 (acinar like)	SP084_027	4583	1951	LCNEC	B05.25382 A1	6360	2734	0	0.152505	1950	7.5761	-0.207254	-0.0825696	G1	9	Amphicrine progenitor-like	Neuroendocrine
P5 (acinar like)	SP084_027	4633	1939	LCNEC	B05.25382 A1	7309	3175	0.107689	0.107689	1938	7.56993	-0.131911	-0.0545516	G1	2	Amphicrine acinar03	Amphicrine acinar
P5 (acinar like)	SP084_027	6510	2290	LCNEC	B05.25382 A1	9268	3339	0	0.0614062	2289	7.73631	-0.0714749	-0.0659265	G1	2	Amphicrine acinar03	Amphicrine acinar
P5 (acinar like)	SP084_027	3470	1791	LCNEC	B05.25382 A1	4747	2410	0	0.487525	1790	7.49053	-0.105215	-0.0929058	G1	9	Amphicrine progenitor-like	Neuroendocrine
P5 (acinar like)	SP084_027	6723	2708	LCNEC	B05.25382 A1	10129	4144	0	0.192993	2707	7.90397	-0.179776	-0.0291872	G1	2	Amphicrine acinar03	Amphicrine acinar
P5 (acinar like)	SP084_027	1530	1129	LCNEC	B05.25382 A1	1950	1408	0	0.260756	1128	7.02909	-0.113409	-0.0591366	G1	3	Amphicrine acinar01	Amphicrine acinar
P5 (acinar like)	SP084_027	4915	1949	LCNEC	B05.25382 A1	8066	3428	0	0.121926	1948	7.57507	-0.192917	-0.0646562	G1	2	Amphicrine acinar03	Amphicrine acinar
P5 (acinar like)	SP084_027	5143	2290	LCNEC	B05.25382 A1	7159	3174	0	0.232784	2289	7.73631	-0.187756	-0.114472	G1	2	Amphicrine acinar03	Amphicrine acinar
P5 (acinar like)	SP084_027	1625	1071	LCNEC	B05.25382 A1	2173	1423	0	0.428922	1070	6.97635	-0.116402	-0.0694955	G1	2	Amphicrine acinar03	Amphicrine acinar
P5 (acinar like)	SP084_027	1852	1223	LCNEC	B05.25382 A1	2587	1682	0.107701	0.161551	1222	7.10906	-0.0241967	-0.0965874	G1	2	Amphicrine acinar03	Amphicrine acinar
P5 (acinar like)	SP084_027	2399	1374	LCNEC	B05.25382 A1	3396	1936	0.0415282	0.290698	1373	7.22548	-0.119613	-0.0176688	G1	5	Amphicrine acinar02	Amphicrine acinar
P5 (acinar like)	SP084_027	2097	1274	LCNEC	B05.25382 A1	2888	1726	0	0.285307	1273	7.14992	-0.132921	-0.0182328	G1	5	Amphicrine acinar02	Amphicrine acinar
P5 (acinar like)	SP084_027	4409	1983	LCNEC	B05.25382 A1	6170	2704	0	0.0226757	1982	7.59237	-0.185076	-0.0841988	G1	3	Amphicrine acinar01	Amphicrine acinar
P5 (acinar like)	SP084_027	7459	2539	LCNEC	B05.25382 A1	12136	4244	0.240128	0.240128	2538	7.83953	-0.127248	-0.0405362	G1	3	Amphicrine acinar01	Amphicrine acinar
P5 (acinar like)	SP084_027	2871	1583	LCNEC	B05.25382 A1	4071	2169	0.0347464	0.208478	1582	7.36708	-0.0691002	-0.0023322	G1	2	Amphicrine acinar03	Amphicrine acinar
P5 (acinar like)	SP084_027	489	419	LCNEC	B05.25382 A1	684	580	2.31214	3.46821	418	6.03787	-0.0745994	-0.051658	G1	7	Lymphocytes	Immune
P5 (acinar like)	SP084_027	4212	1862	LCNEC	B05.25382 A1	5991	2685	0	0.0474608	1861	7.52941	-0.0925173	-0.0664297	G1	3	Amphicrine acinar01	Amphicrine acinar
P5 (acinar like)	SP084_027	3624	1741	LCNEC	B05.25382 A1	5183	2483	0	0.110254	1740	7.46221	-0.204033	-0.0035041	G1	3	Amphicrine acinar01	Amphicrine acinar
P5 (acinar like)	SP084_027	6351	2575	LCNEC	B05.25382 A1	9248	3698	0	0.0629426	2574	7.8536	0.0242414	0.025354	G2M	2	Amphicrine acinar03	Amphicrine acinar
P5 (acinar like)	SP084_027	2717	1512	LCNEC	B05.25382 A1	3739	2089	0.366032	0.183016	1511	7.32119	-0.120788	-0.0402683	G1	2	Amphicrine acinar03	Amphicrine acinar
P5 (acinar like)	SP084_027	2752	1414	LCNEC	B05.25382 A1	3822	1973	0	0.253715	1413	7.25418	-0.158395	-0.113884	G1	2	Amphicrine acinar03	Amphicrine acinar
P5 (acinar like)	SP084_027	1942	1249	LCNEC	B05.25382 A1	2419	1531	0	0.512295	1248	7.1301	0.336396	-0.0184398	S	8	Amphicrine acinar01	Amphicrine acinar
P5 (acinar like)	SP084_027	5325	2205	LCNEC	B05.25382 A1	7830	3212	0	0.206147	2204	7.69848	-0.200711	-0.0468988	G1	5	Amphicrine acinar02	Amphicrine acinar
P5 (acinar like)	SP084_027	4226	1958	LCNEC	B05.25382 A1	5913	2758	0	0.212515	1957	7.57968	-0.115546	-0.0951461	G1	3	Amphicrine acinar01	Amphicrine acinar
P5 (acinar like)	SP084_027	7095	2609	LCNEC	B05.25382 A1	10519	3834	0	0.168848	2608	7.86672	-0.230638	-0.107593	G1	2	Amphicrine acinar03	Amphicrine acinar
P5 (acinar like)	SP084_027	7395	2368	LCNEC	B05.25382 A1	11824	4124	0	0.027038	2367	7.7698	-0.162635	-0.142123	G1	3	Amphicrine acinar01	Amphicrine acinar
P5 (acinar like)	SP084_027	9139	2844	LCNEC	B05.25382 A1	14511	4653	0	0.152955	2843	7.95297	0.705167	0.141856	S	11	Amphicrine acinar proliferating	Amphicrine acinar
P5 (acinar like)	SP084_027	1676	1043	LCNEC	B05.25382 A1	2274	1402	0.0595238	0.178571	1042	6.94986	-0.0475001	-0.0744821	G1	5	Amphicrine acinar02	Amphicrine acinar
P5 (acinar like)	SP084_027	2440	1364	LCNEC	B05.25382 A1	3014	1686	0.0811688	0.892857	1363	7.21818	-0.0730567	-0.0665055	G1	9	Amphicrine progenitor-like	Neuroendocrine
P5 (acinar like)	SP084_027	6414	2049	LCNEC	B05.25382 A1	10796	3843	0	0.0467508	2048	7.62511	-0.220432	-0.077903	G1	3	Amphicrine acinar01	Amphicrine acinar
P5 (acinar like)	SP084_027	4464	2052	LCNEC	B05.25382 A1	6262	2863	0	0.268097	2051	7.62657	-0.0706881	-0.0902282	G1	3	Amphicrine acinar01	Amphicrine acinar
P5 (acinar like)	SP084_027	1450	938	LCNEC	B05.25382 A1	1959	1264	0.34153	0.614754	937	6.84375	-0.139613	-0.076737	G1	3	Amphicrine acinar01	Amphicrine acinar
P5 (acinar like)	SP084_027	1760	1148	LCNEC	B05.25382 A1	2675	1725	0.112931	0.508187	1147	7.04578	0.104105	-0.0456978	S	8	Amphicrine acinar01	Amphicrine acinar
P5 (acinar like)	SP084_027	5214	2352	LCNEC	B05.25382 A1	7319	3227	0	0.114943	2351	7.76302	-0.216646	-0.0448798	G1	2	Amphicrine acinar03	Amphicrine acinar
P5 (acinar like)	SP084_027	3663	1843	LCNEC	B05.25382 A1	4936	2411	0	0.190736	1842	7.51915	-0.137638	-0.0548753	G1	3	Amphicrine acinar01	Amphicrine acinar
P5 (acinar like)	SP084_027	2113	1162	LCNEC	B05.25382 A1	3177	1838	0	0.471032	1161	7.0579	-0.10583	-0.0877152	G1	8	Amphicrine acinar01	Amphicrine acinar
P5 (acinar like)	SP084_027	5964	2694	LCNEC	B05.25382 A1	9194	4033	0	0.200803	2693	7.89878	-0.146407	-0.0169251	G1	2	Amphicrine acinar03	Amphicrine acinar
P5 (acinar like)	SP084_027	1916	1276	LCNEC	B05.25382 A1	2412	1542	0	0.104275	1275	7.15149	0.070895	0.102826	G2M	2	Amphicrine acinar03	Amphicrine acinar
P5 (acinar like)	SP084_027	2359	1362	LCNEC	B05.25382 A1	3090	1764	0	0.127011	1361	7.21671	-0.156675	0.0297319	G2M	3	Amphicrine acinar01	Amphicrine acinar
P5 (acinar like)	SP084_027	1754	999	LCNEC	B05.25382 A1	2313	1341	0.0568505	0.227402	998	6.90675	-0.125823	-0.0628084	G1	2	Amphicrine acinar03	Amphicrine acinar
P5 (acinar like)	SP084_027	5529	2212	LCNEC	B05.25382 A1	8232	3332	0	0.180538	2211	7.70165	-0.224283	-0.132229	G1	3	Amphicrine acinar01	Amphicrine acinar
P5 (acinar like)	SP084_027	7479	2585	LCNEC	B05.25382 A1	13398	4786	0	0.106852	2584	7.85748	-0.10811	-0.0883344	G1	9	Amphicrine progenitor-like	Neuroendocrine
P5 (acinar like)	SP084_027	5704	2255	LCNEC	B05.25382 A1	8570	3470	0	0.12257	2254	7.72091	-0.203675	-0.077475	G1	9	Amphicrine progenitor-like	Neuroendocrine
P5 (acinar like)	SP084_027	4085	1958	LCNEC	B05.25382 A1	5752	2733	0	0.0978234	1957	7.57968	-0.18725	-0.0824857	G1	5	Amphicrine acinar02	Amphicrine acinar
P5 (acinar like)	SP084_027	5161	2010	LCNEC	B05.25382 A1	8715	3635	0	0.174081	2009	7.60589	-0.216555	-0.0976372	G1	2	Amphicrine acinar03	Amphicrine acinar
P5 (acinar like)	SP084_027	1727	1067	LCNEC	B05.25382 A1	2486	1553	0.0576369	0.403458	1066	6.97261	-0.100788	0.00799514	G2M	3	Amphicrine acinar01	Amphicrine acinar
P5 (acinar like)	SP084_027	7203	2218	LCNEC	B05.25382 A1	11071	3639	0	0.193986	2217	7.70436	-0.216887	-0.111465	G1	9	Amphicrine progenitor-like	Neuroendocrine
P5 (acinar like)	SP084_027	5439	2393	LCNEC	B05.25382 A1	7743	3387	0	0.0918442	2392	7.7803	-0.218903	-0.0298711	G1	2	Amphicrine acinar03	Amphicrine acinar
P5 (acinar like)	SP084_027	6009	2302	LCNEC	B05.25382 A1	14312	4867	0.0165948	0.265516	2301	7.74153	-0.0660601	-0.120862	G1	10	Macrophages	Immune
P5 (acinar like)	SP084_027	5455	2181	LCNEC	B05.25382 A1	8015	3249	0	0.128158	2180	7.68754	-0.202435	-0.0835431	G1	3	Amphicrine acinar01	Amphicrine acinar
P5 (acinar like)	SP084_027	3079	1780	LCNEC	B05.25382 A1	4278	2434	0	0.933076	1779	7.48437	-0.192811	-0.116264	G1	9	Amphicrine progenitor-like	Neuroendocrine
P5 (acinar like)	SP084_027	2354	1313	LCNEC	B05.25382 A1	2941	1634	0	0.716997	1312	7.18007	-0.158628	-0.0620928	G1	9	Amphicrine progenitor-like	Neuroendocrine
P5 (acinar like)	SP084_027	1982	1242	LCNEC	B05.25382 A1	2518	1558	0	0.301811	1241	7.12448	-0.110251	-0.0310496	G1	2	Amphicrine acinar03	Amphicrine acinar
P5 (acinar like)	SP084_027	2327	1395	LCNEC	B05.25382 A1	2961	1727	0	0.1716	1394	7.24065	-0.0459907	-0.0447261	G1	3	Amphicrine acinar01	Amphicrine acinar
P5 (acinar like)	SP084_027	6076	2126	LCNEC	B05.25382 A1	9134	3329	0	0.0822233	2125	7.662	-0.182101	-0.0688512	G1	5	Amphicrine acinar02	Amphicrine acinar
P5 (acinar like)	SP084_027	3656	2094	LCNEC	B05.25382 A1	4954	2709	0	0.218341	2093	7.64683	0.66894	0.473538	S	11	Amphicrine acinar proliferating	Amphicrine acinar
P5 (acinar like)	SP084_027	5742	2433	LCNEC	B05.25382 A1	8315	3527	0	0.104384	2432	7.79688	-0.182007	-0.147723	G1	2	Amphicrine acinar03	Amphicrine acinar
P5 (acinar like)	SP084_027	5892	1927	LCNEC	B05.25382 A1	9898	3504	0	0.186346	1926	7.56372	-0.0696019	-0.110167	G1	5	Amphicrine acinar02	Amphicrine acinar
P5 (acinar like)	SP084_027	4367	2068	LCNEC	B05.25382 A1	6376	2954	0	0.0686499	2067	7.63434	-0.155729	-0.0850741	G1	5	Amphicrine acinar02	Amphicrine acinar
P5 (acinar like)	SP084_027	2434	1370	LCNEC	B05.25382 A1	3572	2005	0	0.164069	1369	7.22257	-0.128664	-0.0298817	G1	2	Amphicrine acinar03	Amphicrine acinar
P5 (acinar like)	SP084_027	1110	861	LCNEC	B05.25382 A1	1410	1058	0.532387	0.976043	860	6.75809	-0.0185674	-0.0986812	G1	8	Amphicrine acinar01	Amphicrine acinar
P5 (acinar like)	SP084_027	2571	1394	LCNEC	B05.25382 A1	3782	2051	0	0.0388802	1393	7.23993	-0.0998832	-0.015686	G1	2	Amphicrine acinar03	Amphicrine acinar
P5 (acinar like)	SP084_027	3223	1515	LCNEC	B05.25382 A1	4600	2211	0	0.278465	1514	7.32317	-0.170764	-0.0340924	G1	5	Amphicrine acinar02	Amphicrine acinar
P5 (acinar like)	SP084_027	3331	1711	LCNEC	B05.25382 A1	4505	2287	0	0.685748	1710	7.44483	-0.189519	-0.0470669	G1	9	Amphicrine progenitor-like	Neuroendocrine
P5 (acinar like)	SP084_027	6180	2392	LCNEC	B05.25382 A1	8843	3446	0	0.129282	2391	7.77989	-0.19256	0.0561341	G2M	2	Amphicrine acinar03	Amphicrine acinar
P5 (acinar like)	SP084_027	2976	1660	LCNEC	B05.25382 A1	4288	2359	0	0.234663	1659	7.41457	-0.105585	-0.0230319	G1	2	Amphicrine acinar03	Amphicrine acinar
P5 (acinar like)	SP084_027	447	369	LCNEC	B05.25382 A1	592	498	0.641026	3.84615	368	5.9108	-0.0356721	-0.041543	G1	7	Lymphocytes	Immune
P5 (acinar like)	SP084_027	1032	792	LCNEC	B05.25382 A1	1238	939	0.0962464	0.577478	791	6.67456	-0.131121	-0.0472696	G1	9	Amphicrine progenitor-like	Neuroendocrine
P5 (acinar like)	SP084_027	2114	1210	LCNEC	B05.25382 A1	2977	1734	0	0.094518	1209	7.09838	-0.0691686	-0.0822411	G1	2	Amphicrine acinar03	Amphicrine acinar
P5 (acinar like)	SP084_027	1945	1155	LCNEC	B05.25382 A1	2656	1568	0.0513084	0.153925	1154	7.05186	-0.119314	0.0197756	G2M	2	Amphicrine acinar03	Amphicrine acinar
P5 (acinar like)	SP084_027	2327	1421	LCNEC	B05.25382 A1	3140	1887	0.12848	0.214133	1420	7.25912	-0.150124	-0.0786014	G1	2	Amphicrine acinar03	Amphicrine acinar
P5 (acinar like)	SP084_027	3756	1767	LCNEC	B05.25382 A1	5176	2425	0	0.318471	1766	7.47704	-0.194049	-0.0138832	G1	3	Amphicrine acinar01	Amphicrine acinar
P5 (acinar like)	SP084_027	4429	2055	LCNEC	B05.25382 A1	6205	2880	0.0898069	0.471486	2054	7.62803	-0.165303	-0.110039	G1	9	Amphicrine progenitor-like	Neuroendocrine
P5 (acinar like)	SP084_027	1140	798	LCNEC	B05.25382 A1	1418	1001	0.17316	1.12554	797	6.68211	-0.0746839	-0.0739454	G1	8	Amphicrine acinar01	Amphicrine acinar
P5 (acinar like)	SP084_027	3804	1884	LCNEC	B05.25382 A1	5276	2555	0.470097	0.182815	1883	7.54115	0.0798563	0.0476802	S	2	Amphicrine acinar03	Amphicrine acinar
P5 (acinar like)	SP084_027	1700	999	LCNEC	B05.25382 A1	2359	1408	0	0.17616	998	6.90675	-0.111779	0.0335215	G2M	8	Amphicrine acinar01	Amphicrine acinar
P5 (acinar like)	SP084_027	1745	1185	LCNEC	B05.25382 A1	2403	1563	0	0.285714	1184	7.0775	-0.0319517	-0.0789718	G1	5	Amphicrine acinar02	Amphicrine acinar
P5 (acinar like)	SP084_027	9536	2551	LCNEC	B05.25382 A1	15141	4650	0	0.219734	2550	7.84424	-0.213847	-0.103026	G1	9	Amphicrine progenitor-like	Neuroendocrine
P5 (acinar like)	SP084_027	3291	1709	LCNEC	B05.25382 A1	4782	2475	0	0.423601	1708	7.44366	-0.145558	-0.0642685	G1	2	Amphicrine acinar03	Amphicrine acinar
P5 (acinar like)	SP084_027	2886	1694	LCNEC	B05.25382 A1	3772	2157	0	0.207469	1693	7.43485	-0.0889574	-0.0931318	G1	5	Amphicrine acinar02	Amphicrine acinar
P5 (acinar like)	SP084_027	8410	2483	LCNEC	B05.25382 A1	14118	4574	0	0.106901	2482	7.81722	-0.191581	-0.022771	G1	3	Amphicrine acinar01	Amphicrine acinar
P5 (acinar like)	SP084_027	6353	2151	LCNEC	B05.25382 A1	9452	3346	0.0157183	0.125747	2150	7.67369	-0.114363	-0.093272	G1	9	Amphicrine progenitor-like	Neuroendocrine
P5 (acinar like)	SP084_027	6859	2112	LCNEC	B05.25382 A1	10222	3426	0	0.0873999	2111	7.65539	-0.0475911	-0.054801	G1	3	Amphicrine acinar01	Amphicrine acinar
P5 (acinar like)	SP084_027	1037	812	LCNEC	B05.25382 A1	1379	1049	0.0952381	1.14286	811	6.6995	0.167488	-0.0161758	S	8	Amphicrine acinar01	Amphicrine acinar
P5 (acinar like)	SP084_027	2388	1343	LCNEC	B05.25382 A1	3289	1849	0	0.167224	1342	7.20266	-0.12344	-0.0553401	G1	5	Amphicrine acinar02	Amphicrine acinar
P5 (acinar like)	SP084_027	5022	2222	LCNEC	B05.25382 A1	7610	3347	0	0.198728	2221	7.70616	-0.0897562	-0.0739431	G1	5	Amphicrine acinar02	Amphicrine acinar
P5 (acinar like)	SP084_027	820	576	LCNEC	B05.25382 A1	1247	909	0	2.8436	575	6.35611	-0.108646	0.0181477	G2M	6	Neuroendocrine HSP+ (hypoxic)	Neuroendocrine
P5 (acinar like)	SP084_027	3141	1829	LCNEC	B05.25382 A1	4091	2307	0	0.254049	1828	7.51152	0.0194327	-0.11829	S	2	Amphicrine acinar03	Amphicrine acinar
P5 (acinar like)	SP084_027	2679	1284	LCNEC	B05.25382 A1	4832	2594	0.0744879	0.148976	1283	7.15774	-0.148772	-0.0842529	G1	8	Amphicrine acinar01	Amphicrine acinar
P5 (acinar like)	SP084_027	1942	1098	LCNEC	B05.25382 A1	2958	1758	0.102407	0.460829	1097	7.00125	-0.140464	-0.0496346	G1	5	Amphicrine acinar02	Amphicrine acinar
P5 (acinar like)	SP084_027	4080	1890	LCNEC	B05.25382 A1	5771	2720	0	0.414938	1889	7.54433	-0.181027	-0.113507	G1	9	Amphicrine progenitor-like	Neuroendocrine
P5 (acinar like)	SP084_027	7930	2510	LCNEC	B05.25382 A1	12334	4292	0	0.289199	2509	7.82804	-0.207818	-0.137391	G1	9	Amphicrine progenitor-like	Neuroendocrine
P5 (acinar like)	SP084_027	2204	1299	LCNEC	B05.25382 A1	2895	1679	0	0.181159	1298	7.16935	-0.197634	-0.0520949	G1	3	Amphicrine acinar01	Amphicrine acinar
P5 (acinar like)	SP084_027	845	653	LCNEC	B05.25382 A1	1177	890	0.586166	0.3517	653	6.48311	-0.0147474	-0.039987	G1	0	Neuroendocrine	Neuroendocrine
P5 (acinar like)	SP084_027	2030	1312	LCNEC	B05.25382 A1	2649	1662	0.196175	0.245218	1311	7.17931	-0.0619907	-0.00646991	G1	3	Amphicrine acinar01	Amphicrine acinar
P5 (acinar like)	SP084_027	1799	1262	LCNEC	B05.25382 A1	2234	1506	0	0.33241	1261	7.14045	-0.171492	-0.05898	G1	5	Amphicrine acinar02	Amphicrine acinar
P5 (acinar like)	SP084_027	4491	2073	LCNEC	B05.25382 A1	6122	2752	0	0.133422	2072	7.63675	-0.129906	-0.113604	G1	2	Amphicrine acinar03	Amphicrine acinar
P5 (acinar like)	SP084_027	3367	1796	LCNEC	B05.25382 A1	4430	2298	0	0.207469	1795	7.49332	-0.183462	0.0232612	G2M	2	Amphicrine acinar03	Amphicrine acinar
P5 (acinar like)	SP084_027	1347	904	LCNEC	B05.25382 A1	1756	1175	0.0738552	0.443131	903	6.80683	-0.122176	-0.0499514	G1	8	Amphicrine acinar01	Amphicrine acinar
P5 (acinar like)	SP084_027	6949	2368	LCNEC	B05.25382 A1	10848	3886	0.0286862	0.301205	2367	7.7698	-0.121005	0.0276561	G2M	9	Amphicrine progenitor-like	Neuroendocrine
P5 (acinar like)	SP084_027	441	333	LCNEC	B05.25382 A1	573	444	0.444444	1.55556	332	5.80814	-0.055274	0.0411309	G2M	1	Neuroendocrine stromal-like	Neuroendocrine
P5 (acinar like)	SP084_027	1032	726	LCNEC	B05.25382 A1	1313	922	0.28626	1.24046	725	6.58755	-0.0737214	-0.0161593	G1	5	Amphicrine acinar02	Amphicrine acinar
P5 (acinar like)	SP084_027	3352	1664	LCNEC	B05.25382 A1	4901	2471	0	0.148943	1663	7.41698	-0.144782	-0.0945121	G1	2	Amphicrine acinar03	Amphicrine acinar
P5 (acinar like)	SP084_027	3655	2003	LCNEC	B05.25382 A1	5257	2822	0	0.136612	2002	7.6024	-0.163281	-0.0378648	G1	3	Amphicrine acinar01	Amphicrine acinar
P5 (acinar like)	SP084_027	7191	2547	LCNEC	B05.25382 A1	12127	4507	0	0.125	2546	7.84267	-0.196342	-0.1009	G1	3	Amphicrine acinar01	Amphicrine acinar
P5 (acinar like)	SP084_027	4477	1859	LCNEC	B05.25382 A1	6921	3047	0	0.0446528	1858	7.52779	-0.202396	-0.107354	G1	3	Amphicrine acinar01	Amphicrine acinar
P5 (acinar like)	SP084_027	4859	2020	LCNEC	B05.25382 A1	6935	2950	0	0.143855	2019	7.61085	-0.13438	-0.0526839	G1	3	Amphicrine acinar01	Amphicrine acinar
P5 (acinar like)	SP084_027	2021	1203	LCNEC	B05.25382 A1	2767	1613	0.049334	0.24667	1202	7.09257	-0.126641	-0.0337496	G1	5	Amphicrine acinar02	Amphicrine acinar
P5 (acinar like)	SP084_027	1631	1057	LCNEC	B05.25382 A1	2016	1289	0.183374	0.122249	1056	6.96319	-0.147541	-0.0775886	G1	3	Amphicrine acinar01	Amphicrine acinar
P5 (acinar like)	SP084_027	4783	2169	LCNEC	B05.25382 A1	6503	2907	0	0.125287	2168	7.68202	-0.135285	-0.0957965	G1	2	Amphicrine acinar03	Amphicrine acinar
P5 (acinar like)	SP084_027	4749	1926	LCNEC	B05.25382 A1	6528	2708	0	0.210128	1925	7.5632	-0.163594	0.000158087	G2M	9	Amphicrine progenitor-like	Neuroendocrine
P5 (acinar like)	SP084_027	7578	2398	LCNEC	B05.25382 A1	10913	3567	0	0.0263852	2397	7.78239	-0.204146	-0.0461387	G1	2	Amphicrine acinar03	Amphicrine acinar
P5 (acinar like)	SP084_027	10458	3000	LCNEC	B05.25382 A1	18555	5665	0	0.0668896	2999	8.00637	0.241621	0.00506692	S	2	Amphicrine acinar03	Amphicrine acinar
P5 (acinar like)	SP084_027	4647	2203	LCNEC	B05.25382 A1	6337	2921	0	0.107481	2202	7.69758	-0.0146742	-0.0388021	G1	2	Amphicrine acinar03	Amphicrine acinar
P5 (acinar like)	SP084_027	2035	1278	LCNEC	B05.25382 A1	2698	1666	0.0489716	0.29383	1277	7.15305	-0.131982	-0.0491092	G1	2	Amphicrine acinar03	Amphicrine acinar
P5 (acinar like)	SP084_027	2562	1601	LCNEC	B05.25382 A1	3238	1965	0	0.19478	1600	7.37838	-0.12099	-0.0888973	G1	2	Amphicrine acinar03	Amphicrine acinar
P5 (acinar like)	SP084_027	3875	1773	LCNEC	B05.25382 A1	5199	2393	0.0514139	0.33419	1772	7.48043	-0.0622244	-0.0792684	G1	9	Amphicrine progenitor-like	Neuroendocrine
P5 (acinar like)	SP084_027	5751	2604	LCNEC	B05.25382 A1	9026	3965	0	0.312012	2603	7.8648	0.462007	0.44284	S	11	Amphicrine acinar proliferating	Amphicrine acinar
P5 (acinar like)	SP084_027	8353	2490	LCNEC	B05.25382 A1	13822	4418	0	0.0956823	2489	7.82004	-0.223005	-0.0423412	G1	9	Amphicrine progenitor-like	Neuroendocrine
P5 (acinar like)	SP084_027	2906	1639	LCNEC	B05.25382 A1	3961	2150	1.0166	0.508302	1638	7.40184	-0.0183534	-0.081256	G1	9	Amphicrine progenitor-like	Neuroendocrine
P5 (acinar like)	SP084_027	4028	1985	LCNEC	B05.25382 A1	5818	2805	0.222277	0.296369	1984	7.59337	0.0212977	-0.0184443	S	3	Amphicrine acinar01	Amphicrine acinar
P5 (acinar like)	SP084_027	3515	1807	LCNEC	B05.25382 A1	4591	2316	0	0.170406	1806	7.49942	-0.0380041	-0.0735059	G1	2	Amphicrine acinar03	Amphicrine acinar
P5 (acinar like)	SP084_027	1862	1255	LCNEC	B05.25382 A1	2411	1595	0	0.904737	1254	7.13489	-0.156374	-0.0162661	G1	6	Neuroendocrine HSP+ (hypoxic)	Neuroendocrine
P5 (acinar like)	SP084_027	860	687	LCNEC	B05.25382 A1	1006	796	1.46727	1.46727	686	6.53233	-0.0795451	-0.0313775	G1	7	Lymphocytes	Immune
P5 (acinar like)	SP084_027	1578	1015	LCNEC	B05.25382 A1	2195	1416	0.252207	0.252207	1014	6.92264	-0.0727247	-0.0658432	G1	8	Amphicrine acinar01	Amphicrine acinar
P5 (acinar like)	SP084_027	636	532	LCNEC	B05.25382 A1	753	616	0.309598	1.23839	531	6.27664	-0.134682	-0.0321101	G1	5	Amphicrine acinar02	Amphicrine acinar
P5 (acinar like)	SP084_027	1414	936	LCNEC	B05.25382 A1	1881	1265	0	0.352361	935	6.84162	-0.0199323	-0.018171	G1	8	Amphicrine acinar01	Amphicrine acinar
P5 (acinar like)	SP084_027	5611	2618	LCNEC	B05.25382 A1	8712	3901	0	0.284343	2617	7.87017	0.264346	-0.0148373	S	5	Amphicrine acinar02	Amphicrine acinar
P5 (acinar like)	SP084_027	3170	1758	LCNEC	B05.25382 A1	4371	2383	0	0.0315358	1757	7.47193	-0.0715658	-0.0352149	G1	5	Amphicrine acinar02	Amphicrine acinar
P5 (acinar like)	SP084_027	8108	2373	LCNEC	B05.25382 A1	12896	4087	0	0.209231	2372	7.77191	-0.214685	-0.0351275	G1	3	Amphicrine acinar01	Amphicrine acinar
P5 (acinar like)	SP084_027	3975	1911	LCNEC	B05.25382 A1	5650	2681	0	0.125628	1910	7.55538	-0.102224	-0.0251281	G1	9	Amphicrine progenitor-like	Neuroendocrine
P5 (acinar like)	SP084_027	4639	2069	LCNEC	B05.25382 A1	6651	2930	0	0.150667	2068	7.63482	-0.136048	-0.0908445	G1	3	Amphicrine acinar01	Amphicrine acinar
P5 (acinar like)	SP084_027	2344	1235	LCNEC	B05.25382 A1	3751	2076	0	0.340136	1234	7.11883	-0.14078	-0.0182263	G1	8	Amphicrine acinar01	Amphicrine acinar
P5 (acinar like)	SP084_027	1577	1049	LCNEC	B05.25382 A1	1939	1294	0.0629327	0.692259	1048	6.95559	0.00651886	0.00979008	G2M	6	Neuroendocrine HSP+ (hypoxic)	Neuroendocrine
P5 (acinar like)	SP084_027	6200	2372	LCNEC	B05.25382 A1	9533	3760	0.0160979	0.177077	2371	7.77149	-0.143038	-0.137125	G1	9	Amphicrine progenitor-like	Neuroendocrine
P5 (acinar like)	SP084_027	2496	1370	LCNEC	B05.25382 A1	3605	1984	0.119856	0.159808	1369	7.22257	-0.155682	-0.0973417	G1	2	Amphicrine acinar03	Amphicrine acinar
P5 (acinar like)	SP084_027	2205	1411	LCNEC	B05.25382 A1	3010	1875	0.135501	0.271003	1410	7.25205	-0.178673	-0.104972	G1	3	Amphicrine acinar01	Amphicrine acinar
P5 (acinar like)	SP084_027	4402	2086	LCNEC	B05.25382 A1	6251	2923	0	0.181406	2085	7.643	-0.141722	-0.0490635	G1	2	Amphicrine acinar03	Amphicrine acinar
P5 (acinar like)	SP084_027	1952	1126	LCNEC	B05.25382 A1	2977	1738	2	0.4	1125	7.02643	-0.173359	-0.0685538	G1	8	Amphicrine acinar01	Amphicrine acinar
P5 (acinar like)	SP084_027	2503	1375	LCNEC	B05.25382 A1	3362	1845	0	0.278884	1374	7.22621	-0.148824	0.0418203	G2M	3	Amphicrine acinar01	Amphicrine acinar
P5 (acinar like)	SP084_027	6586	2148	LCNEC	B05.25382 A1	9827	3390	0	0.121322	2147	7.67229	-0.190893	-0.0477245	G1	3	Amphicrine acinar01	Amphicrine acinar
P5 (acinar like)	SP084_027	1791	1084	LCNEC	B05.25382 A1	2452	1452	0	0.33389	1083	6.98841	-0.142657	-0.0800555	G1	5	Amphicrine acinar02	Amphicrine acinar
P5 (acinar like)	SP084_027	5743	2410	LCNEC	B05.25382 A1	8128	3340	0	0.173822	2409	7.78738	-0.215	-0.0145223	G1	2	Amphicrine acinar03	Amphicrine acinar
P5 (acinar like)	SP084_027	1230	850	LCNEC	B05.25382 A1	1596	1100	0	0.404858	849	6.74524	-0.119127	-0.0759737	G1	8	Amphicrine acinar01	Amphicrine acinar
P5 (acinar like)	SP084_027	8111	2664	LCNEC	B05.25382 A1	12955	4404	0	0.184593	2663	7.88758	0.441956	0.0402672	S	2	Amphicrine acinar03	Amphicrine acinar
P5 (acinar like)	SP084_027	4340	1915	LCNEC	B05.25382 A1	5817	2534	0	0.115075	1914	7.55747	-0.137458	-0.0984848	G1	2	Amphicrine acinar03	Amphicrine acinar
P5 (acinar like)	SP084_027	1462	953	LCNEC	B05.25382 A1	1968	1293	0.135962	0.475867	952	6.85961	-0.0219609	-0.0110816	G1	8	Amphicrine acinar01	Amphicrine acinar
P5 (acinar like)	SP084_027	5085	2335	LCNEC	B05.25382 A1	7745	3502	0.0196386	0.117832	2334	7.75577	-0.183063	-0.0867195	G1	2	Amphicrine acinar03	Amphicrine acinar
P5 (acinar like)	SP084_027	3958	2033	LCNEC	B05.25382 A1	5331	2659	0.100908	0.0504541	2032	7.61727	-0.208268	-0.100158	G1	2	Amphicrine acinar03	Amphicrine acinar
P5 (acinar like)	SP084_027	5433	2092	LCNEC	B05.25382 A1	7936	3112	0	0.110314	2091	7.64588	-0.150603	-0.115408	G1	9	Amphicrine progenitor-like	Neuroendocrine
P5 (acinar like)	SP084_027	6097	2550	LCNEC	B05.25382 A1	8904	3709	0	0.163747	2549	7.84385	0.0100791	-0.121574	S	2	Amphicrine acinar03	Amphicrine acinar
P5 (acinar like)	SP084_027	3975	1898	LCNEC	B05.25382 A1	5492	2617	0	0.175791	1897	7.54856	-0.147633	-0.0292072	G1	3	Amphicrine acinar01	Amphicrine acinar
P5 (acinar like)	SP084_027	873	680	LCNEC	B05.25382 A1	1184	905	0	0.4561	679	6.52209	-0.0759346	0.0229865	G2M	5	Amphicrine acinar02	Amphicrine acinar
P5 (acinar like)	SP084_027	3796	1853	LCNEC	B05.25382 A1	5391	2603	0	0.210305	1852	7.52456	-0.117605	-0.0043205	G1	5	Amphicrine acinar02	Amphicrine acinar
P5 (acinar like)	SP084_027	5160	2114	LCNEC	B05.25382 A1	7596	3164	0	0.0581058	2113	7.65634	-0.0358847	-0.0912624	G1	3	Amphicrine acinar01	Amphicrine acinar
P5 (acinar like)	SP084_027	2096	1305	LCNEC	B05.25382 A1	2883	1771	0.0474158	0.56899	1304	7.17396	-0.162193	-0.00328551	G1	2	Amphicrine acinar03	Amphicrine acinar
P5 (acinar like)	SP084_027	1967	1301	LCNEC	B05.25382 A1	2541	1630	0.0505817	0.455235	1300	7.17089	-0.149863	-0.050849	G1	3	Amphicrine acinar01	Amphicrine acinar
P5 (acinar like)	SP084_027	1186	854	LCNEC	B05.25382 A1	1433	1006	0	0.252313	853	6.74993	-0.052422	-0.0887062	G1	6	Neuroendocrine HSP+ (hypoxic)	Neuroendocrine
P5 (acinar like)	SP084_027	2178	1299	LCNEC	B05.25382 A1	3142	1866	0	0.819672	1298	7.16935	-0.0611182	-0.00692853	G1	3	Amphicrine acinar01	Amphicrine acinar
P5 (acinar like)	SP084_027	3791	1888	LCNEC	B05.25382 A1	5370	2594	1.14434	0.260078	1887	7.54327	-0.0655734	-0.0695863	G1	3	Amphicrine acinar01	Amphicrine acinar
P5 (acinar like)	SP084_027	4728	2284	LCNEC	B05.25382 A1	6572	3055	0	0.126743	2283	7.73368	0.506921	0.163044	S	11	Amphicrine acinar proliferating	Amphicrine acinar
P5 (acinar like)	SP084_027	3155	1897	LCNEC	B05.25382 A1	4323	2480	0.28427	0.0631712	1896	7.54803	0.205194	0.120646	S	11	Amphicrine acinar proliferating	Amphicrine acinar
P5 (acinar like)	SP084_027	1973	1104	LCNEC	B05.25382 A1	2418	1326	0	0.252781	1103	7.0067	-0.121892	-0.0613011	G1	9	Amphicrine progenitor-like	Neuroendocrine
P5 (acinar like)	SP084_027	5238	2162	LCNEC	B05.25382 A1	7826	3265	0	0.190549	2161	7.67879	-0.115854	-0.0454622	G1	5	Amphicrine acinar02	Amphicrine acinar
P5 (acinar like)	SP084_027	4026	2113	LCNEC	B05.25382 A1	5657	2903	0	0.371195	2112	7.65586	0.224971	-0.0331715	S	11	Amphicrine acinar proliferating	Amphicrine acinar
P5 (acinar like)	SP084_027	1053	798	LCNEC	B05.25382 A1	1358	1023	0.188679	0.471698	797	6.68211	-0.12295	0.0126005	G2M	8	Amphicrine acinar01	Amphicrine acinar
P5 (acinar like)	SP084_027	2183	1208	LCNEC	B05.25382 A1	2740	1521	1.83117	0.669942	1207	7.09672	-0.0987566	-0.0644817	G1	7	Lymphocytes	Immune
P5 (acinar like)	SP084_027	1280	908	LCNEC	B05.25382 A1	1679	1168	0	0.621118	907	6.81124	0.00801449	-0.0188797	S	8	Amphicrine acinar01	Amphicrine acinar
P5 (acinar like)	SP084_027	4439	1898	LCNEC	B05.25382 A1	6045	2723	0.445534	0.6683	1897	7.54856	-0.235393	0.0582941	G2M	10	Macrophages	Immune
P5 (acinar like)	SP084_027	6163	2404	LCNEC	B05.25382 A1	8743	3435	0	0.0648614	2403	7.78489	-0.108439	-0.0981771	G1	2	Amphicrine acinar03	Amphicrine acinar
P5 (acinar like)	SP084_027	4389	2319	LCNEC	B05.25382 A1	6546	3332	0	0.363224	2318	7.74889	0.112768	0.0868689	S	11	Amphicrine acinar proliferating	Amphicrine acinar
P5 (acinar like)	SP084_027	3457	1778	LCNEC	B05.25382 A1	4615	2368	0	0.288434	1777	7.48324	-0.10331	-0.108175	G1	8	Amphicrine acinar01	Amphicrine acinar
P5 (acinar like)	SP084_027	2644	1466	LCNEC	B05.25382 A1	4086	2281	0.22633	0.0377216	1465	7.29029	-0.00842337	-0.0970806	G1	2	Amphicrine acinar03	Amphicrine acinar
P5 (acinar like)	SP084_027	4501	2153	LCNEC	B05.25382 A1	6126	2883	0	0.177423	2152	7.67462	-0.208159	-0.103657	G1	2	Amphicrine acinar03	Amphicrine acinar
P5 (acinar like)	SP084_027	2671	1652	LCNEC	B05.25382 A1	3464	2050	0	0.261389	1651	7.40974	0.471009	-0.0103909	S	11	Amphicrine acinar proliferating	Amphicrine acinar
P5 (acinar like)	SP084_027	4905	2388	LCNEC	B05.25382 A1	6965	3290	0	0.122175	2387	7.77821	-0.00733482	-0.116586	G1	2	Amphicrine acinar03	Amphicrine acinar
P5 (acinar like)	SP084_027	1150	819	LCNEC	B05.25382 A1	1455	1025	0.0861326	0.861326	818	6.70808	-0.102875	-0.0147085	G1	8	Amphicrine acinar01	Amphicrine acinar
P5 (acinar like)	SP084_027	2767	1550	LCNEC	B05.25382 A1	3830	2133	0.0361141	0.0361141	1549	7.34601	-0.121424	-0.0149283	G1	3	Amphicrine acinar01	Amphicrine acinar
P5 (acinar like)	SP084_027	3521	1809	LCNEC	B05.25382 A1	4783	2412	0	0.198413	1808	7.50053	-0.148521	-0.119062	G1	3	Amphicrine acinar01	Amphicrine acinar
P5 (acinar like)	SP084_027	2444	1566	LCNEC	B05.25382 A1	3436	2109	0.604108	0.966573	1565	7.35628	-0.0144205	-0.0422557	G1	2	Amphicrine acinar03	Amphicrine acinar
P5 (acinar like)	SP084_027	7800	2889	LCNEC	B05.25382 A1	11999	4480	0	0.128041	2888	7.96867	0.715987	0.610892	S	11	Amphicrine acinar proliferating	Amphicrine acinar
P5 (acinar like)	SP084_027	2321	1359	LCNEC	B05.25382 A1	3491	2026	0	0.429	1358	7.2145	-0.104491	-0.118684	G1	2	Amphicrine acinar03	Amphicrine acinar
P5 (acinar like)	SP084_027	1832	1134	LCNEC	B05.25382 A1	2545	1559	0	0.380642	1133	7.03351	-0.0717902	-0.0671345	G1	2	Amphicrine acinar03	Amphicrine acinar
P5 (acinar like)	SP084_027	2633	1523	LCNEC	B05.25382 A1	3826	2175	0	0.340651	1522	7.32844	-0.0947192	-0.105765	G1	5	Amphicrine acinar02	Amphicrine acinar
P5 (acinar like)	SP084_027	2377	1482	LCNEC	B05.25382 A1	2974	1793	0	0.251783	1481	7.30115	-0.113155	-0.026187	G1	3	Amphicrine acinar01	Amphicrine acinar
P5 (acinar like)	SP084_027	2919	1544	LCNEC	B05.25382 A1	4133	2168	0	0.409417	1543	7.34213	-0.0330303	-0.0761611	G1	5	Amphicrine acinar02	Amphicrine acinar
P5 (acinar like)	SP084_027	4427	2230	LCNEC	B05.25382 A1	6086	2963	0	0.112816	2229	7.70976	-0.16891	-0.0403894	G1	2	Amphicrine acinar03	Amphicrine acinar
P5 (acinar like)	SP084_027	5640	2423	LCNEC	B05.25382 A1	8373	3537	0	0.353357	2422	7.79276	0.291848	-0.055482	S	11	Amphicrine acinar proliferating	Amphicrine acinar
P5 (acinar like)	SP084_027	7856	2647	LCNEC	B05.25382 A1	13812	4735	0	0.152517	2646	7.88118	-0.131804	-0.0873321	G1	9	Amphicrine progenitor-like	Neuroendocrine
P5 (acinar like)	SP084_027	1936	1124	LCNEC	B05.25382 A1	2913	1732	0	0.564972	1123	7.02465	-0.128241	-0.0578473	G1	8	Amphicrine acinar01	Amphicrine acinar
P5 (acinar like)	SP084_027	3525	1705	LCNEC	B05.25382 A1	5124	2525	0	0.198188	1704	7.44132	-0.19259	-0.0655488	G1	2	Amphicrine acinar03	Amphicrine acinar
P5 (acinar like)	SP084_027	3863	1909	LCNEC	B05.25382 A1	5204	2516	0.0258065	0.283871	1908	7.55433	-0.205581	-0.0744576	G1	2	Amphicrine acinar03	Amphicrine acinar
P5 (acinar like)	SP084_027	3456	1642	LCNEC	B05.25382 A1	5058	2488	0	0.144467	1641	7.40367	0.00894126	-0.109727	S	2	Amphicrine acinar03	Amphicrine acinar
P5 (acinar like)	SP084_027	2287	1150	LCNEC	B05.25382 A1	3569	1935	0.174292	0.174292	1149	7.04752	-0.206799	-0.0909676	G1	8	Amphicrine acinar01	Amphicrine acinar
P5 (acinar like)	SP084_027	2855	1513	LCNEC	B05.25382 A1	3942	2055	0	0.209717	1512	7.32185	-0.120183	-0.103075	G1	3	Amphicrine acinar01	Amphicrine acinar
P5 (acinar like)	SP084_027	6521	2286	LCNEC	B05.25382 A1	10318	3774	0	0.10723	2285	7.73456	-0.118055	0.0645777	G2M	5	Amphicrine acinar02	Amphicrine acinar
P5 (acinar like)	SP084_027	2907	1683	LCNEC	B05.25382 A1	3899	2184	0	0.308642	1682	7.42833	-0.135877	-0.0272385	G1	5	Amphicrine acinar02	Amphicrine acinar
P5 (acinar like)	SP084_027	2215	1246	LCNEC	B05.25382 A1	3436	1996	0	0.270149	1245	7.12769	-0.0958063	-0.0333681	G1	5	Amphicrine acinar02	Amphicrine acinar
P5 (acinar like)	SP084_027	1938	1169	LCNEC	B05.25382 A1	2763	1651	0.102881	0.205761	1168	7.0639	-0.063005	-0.1092	G1	8	Amphicrine acinar01	Amphicrine acinar
P5 (acinar like)	SP084_027	4880	2119	LCNEC	B05.25382 A1	7013	3028	0	0.184087	2118	7.6587	-0.118965	-0.0853675	G1	3	Amphicrine acinar01	Amphicrine acinar
P5 (acinar like)	SP084_027	7609	2390	LCNEC	B05.25382 A1	11975	3993	0	0.118141	2389	7.77905	-0.20885	-0.0922825	G1	3	Amphicrine acinar01	Amphicrine acinar
P5 (acinar like)	SP084_027	2399	1297	LCNEC	B05.25382 A1	3356	1809	0.0832639	0.041632	1296	7.16781	-0.103643	0.010705	G2M	2	Amphicrine acinar03	Amphicrine acinar
P5 (acinar like)	SP084_027	1592	1107	LCNEC	B05.25382 A1	1895	1323	0.0626174	0.25047	1106	7.00941	-0.0770693	-0.0256471	G1	10	Macrophages	Immune
P5 (acinar like)	SP084_027	5372	2229	LCNEC	B05.25382 A1	7393	3030	0	0.130112	2228	7.70931	-0.205298	-0.144557	G1	2	Amphicrine acinar03	Amphicrine acinar
P5 (acinar like)	SP084_027	4218	1867	LCNEC	B05.25382 A1	6527	2997	0	0.354359	1866	7.53209	-0.0974561	-0.0990114	G1	2	Amphicrine acinar03	Amphicrine acinar
P5 (acinar like)	SP084_027	3059	1497	LCNEC	B05.25382 A1	4259	2114	0	0.0979752	1496	7.31122	-0.168264	-0.0202711	G1	3	Amphicrine acinar01	Amphicrine acinar
P5 (acinar like)	SP084_027	2474	1508	LCNEC	B05.25382 A1	3276	1948	0	0.602652	1507	7.31854	-0.159426	-0.0543358	G1	6	Neuroendocrine HSP+ (hypoxic)	Neuroendocrine
P5 (acinar like)	SP084_027	1680	1158	LCNEC	B05.25382 A1	2492	1700	0	0.650503	1157	7.05445	0.139613	-0.0923596	S	8	Amphicrine acinar01	Amphicrine acinar
P5 (acinar like)	SP084_027	1222	875	LCNEC	B05.25382 A1	1630	1149	1.12179	0.961538	874	6.77422	-0.0691567	-0.0889215	G1	8	Amphicrine acinar01	Amphicrine acinar
P5 (acinar like)	SP084_027	1983	1253	LCNEC	B05.25382 A1	2741	1709	0.1002	0.551102	1252	7.1333	-0.136962	-0.101899	G1	5	Amphicrine acinar02	Amphicrine acinar
P5 (acinar like)	SP084_027	5274	2429	LCNEC	B05.25382 A1	7429	3352	0	0.151458	2428	7.79523	-0.0687179	-0.0626333	G1	2	Amphicrine acinar03	Amphicrine acinar
P5 (acinar like)	SP084_027	1288	863	LCNEC	B05.25382 A1	1703	1139	0.384615	0.538462	862	6.76041	-0.0721683	-0.0719132	G1	8	Amphicrine acinar01	Amphicrine acinar
P5 (acinar like)	SP084_027	3550	1710	LCNEC	B05.25382 A1	5255	2584	0	0.224845	1709	7.44425	-0.216643	-0.103497	G1	2	Amphicrine acinar03	Amphicrine acinar
P5 (acinar like)	SP084_027	5562	2238	LCNEC	B05.25382 A1	7723	3101	0	0.143627	2237	7.71334	-0.13586	-0.051498	G1	2	Amphicrine acinar03	Amphicrine acinar
P5 (acinar like)	SP084_027	6121	2283	LCNEC	B05.25382 A1	9121	3475	0	0.0979272	2282	7.73325	-0.178877	-0.152116	G1	9	Amphicrine progenitor-like	Neuroendocrine
P5 (acinar like)	SP084_027	1669	975	LCNEC	B05.25382 A1	2243	1344	0	0.179426	974	6.88244	0.0535713	-0.0758767	S	2	Amphicrine acinar03	Amphicrine acinar
P5 (acinar like)	SP084_027	2477	1466	LCNEC	B05.25382 A1	3190	1860	0	0.281804	1465	7.29029	-0.0200009	0.040065	G2M	9	Amphicrine progenitor-like	Neuroendocrine
P5 (acinar like)	SP084_027	940	688	LCNEC	B05.25382 A1	1423	1042	0.525762	0.630915	687	6.53379	-0.103189	-0.0767656	G1	0	Neuroendocrine	Neuroendocrine
P5 (acinar like)	SP084_027	1554	1041	LCNEC	B05.25382 A1	2046	1325	0	0.512164	1040	6.94794	-0.0161647	-0.0746386	G1	5	Amphicrine acinar02	Amphicrine acinar
P5 (acinar like)	SP084_027	1986	1299	LCNEC	B05.25382 A1	2508	1578	0	0.0503271	1298	7.16935	-0.134051	0.0830807	G2M	3	Amphicrine acinar01	Amphicrine acinar
P5 (acinar like)	SP084_027	4251	1925	LCNEC	B05.25382 A1	6018	2688	0	0.258095	1924	7.56268	-0.166884	-0.0390843	G1	2	Amphicrine acinar03	Amphicrine acinar
P5 (acinar like)	SP084_027	1262	890	LCNEC	B05.25382 A1	1678	1171	0	0.708104	889	6.79122	-0.117602	-0.109703	G1	2	Amphicrine acinar03	Amphicrine acinar
P5 (acinar like)	SP084_027	1640	1041	LCNEC	B05.25382 A1	2284	1455	0	0.303951	1040	6.94794	-0.105225	-0.0619746	G1	8	Amphicrine acinar01	Amphicrine acinar
P5 (acinar like)	SP084_027	1202	754	LCNEC	B05.25382 A1	1492	942	0.0825764	0.660611	753	6.62539	-0.0965476	-0.0206335	G1	8	Amphicrine acinar01	Amphicrine acinar
P5 (acinar like)	SP084_027	1497	1016	LCNEC	B05.25382 A1	1789	1187	0.265076	0.530152	1015	6.92363	-0.0150119	-0.0504398	G1	3	Amphicrine acinar01	Amphicrine acinar
P5 (acinar like)	SP084_027	4066	1974	LCNEC	B05.25382 A1	5805	2765	0	0.269806	1973	7.58782	-0.0993206	-0.0575268	G1	5	Amphicrine acinar02	Amphicrine acinar
P5 (acinar like)	SP084_027	2383	1264	LCNEC	B05.25382 A1	3947	2188	0	0.459482	1263	7.14204	-0.170613	0.00486075	G2M	8	Amphicrine acinar01	Amphicrine acinar
P5 (acinar like)	SP084_027	3882	1991	LCNEC	B05.25382 A1	5273	2620	0.408789	0.408789	1990	7.59639	-0.112397	-0.00604885	G1	2	Amphicrine acinar03	Amphicrine acinar
P5 (acinar like)	SP084_027	5627	2116	LCNEC	B05.25382 A1	8469	3269	0	0.195105	2115	7.65728	-0.102825	-0.0663998	G1	9	Amphicrine progenitor-like	Neuroendocrine
P5 (acinar like)	SP084_027	1572	1001	LCNEC	B05.25382 A1	2178	1424	0	0.380228	1000	6.90875	-0.0837722	-0.0486506	G1	2	Amphicrine acinar03	Amphicrine acinar
P5 (acinar like)	SP084_027	5239	2163	LCNEC	B05.25382 A1	7723	3218	0	0.133435	2162	7.67925	-0.137838	-0.063274	G1	3	Amphicrine acinar01	Amphicrine acinar
P5 (acinar like)	SP084_027	2146	1288	LCNEC	B05.25382 A1	2950	1754	0.0922935	0.876788	1287	7.16085	-0.107874	-0.00470374	G1	5	Amphicrine acinar02	Amphicrine acinar
P5 (acinar like)	SP084_027	1332	970	LCNEC	B05.25382 A1	1702	1192	0	0.373972	969	6.8773	0.025178	0.0962874	G2M	5	Amphicrine acinar02	Amphicrine acinar
P5 (acinar like)	SP084_027	3068	1670	LCNEC	B05.25382 A1	4320	2329	0.0324992	0.259993	1669	7.42058	-0.133726	-0.120199	G1	2	Amphicrine acinar03	Amphicrine acinar
P5 (acinar like)	SP084_027	5382	2077	LCNEC	B05.25382 A1	7785	3094	0	0.0742666	2076	7.63868	-0.0628264	-0.0597254	G1	3	Amphicrine acinar01	Amphicrine acinar
P5 (acinar like)	SP084_027	4565	2214	LCNEC	B05.25382 A1	6330	2991	0	0.0875465	2213	7.70256	-0.0763608	-0.0266965	G1	2	Amphicrine acinar03	Amphicrine acinar
P5 (acinar like)	SP084_027	1894	1137	LCNEC	B05.25382 A1	2583	1543	0	0.315789	1136	7.03615	-0.101469	-0.0890967	G1	2	Amphicrine acinar03	Amphicrine acinar
P5 (acinar like)	SP084_027	2023	1178	LCNEC	B05.25382 A1	2831	1660	0	0.0987654	1177	7.07157	-0.0829274	-0.103358	G1	2	Amphicrine acinar03	Amphicrine acinar
P5 (acinar like)	SP084_027	640	500	LCNEC	B05.25382 A1	1008	763	3.4626	7.89474	500	6.21661	-0.0869316	0.0561104	G2M	6	Neuroendocrine HSP+ (hypoxic)	Neuroendocrine
P5 (acinar like)	SP084_027	1698	1068	LCNEC	B05.25382 A1	2156	1358	0	0.352113	1067	6.97354	-0.119696	-0.082275	G1	6	Neuroendocrine HSP+ (hypoxic)	Neuroendocrine
P5 (acinar like)	SP084_027	6322	2548	LCNEC	B05.25382 A1	9191	3637	0	0.236705	2547	7.84306	-0.137879	-0.0541837	G1	2	Amphicrine acinar03	Amphicrine acinar
P5 (acinar like)	SP084_027	3265	1753	LCNEC	B05.25382 A1	4167	2187	0	0.548279	1752	7.46908	-0.130326	-0.0265596	G1	2	Amphicrine acinar03	Amphicrine acinar
P5 (acinar like)	SP084_027	11516	2717	LCNEC	B05.25382 A1	19404	5355	0	0.0694203	2716	7.90728	-0.168141	-0.14167	G1	9	Amphicrine progenitor-like	Neuroendocrine
P5 (acinar like)	SP084_027	3039	1607	LCNEC	B05.25382 A1	4006	2064	0	0.0657678	1606	7.38212	-0.190181	-0.0723056	G1	3	Amphicrine acinar01	Amphicrine acinar
P5 (acinar like)	SP084_027	2744	1466	LCNEC	B05.25382 A1	3693	1944	0	0.435414	1465	7.29029	-0.0501011	-0.0425671	G1	6	Neuroendocrine HSP+ (hypoxic)	Neuroendocrine
P5 (acinar like)	SP084_027	3808	1892	LCNEC	B05.25382 A1	5346	2609	0	0.183486	1891	7.54539	-0.182719	-0.0196303	G1	5	Amphicrine acinar02	Amphicrine acinar
P5 (acinar like)	SP084_027	3251	1729	LCNEC	B05.25382 A1	4304	2218	0	0.214856	1728	7.4553	-0.0833854	0.0172317	G2M	3	Amphicrine acinar01	Amphicrine acinar
P5 (acinar like)	SP084_027	3607	1849	LCNEC	B05.25382 A1	4972	2494	0	0.110773	1848	7.5224	-0.141136	-0.103544	G1	3	Amphicrine acinar01	Amphicrine acinar
P5 (acinar like)	SP084_027	3514	1716	LCNEC	B05.25382 A1	5211	2595	0.0284091	0.142045	1715	7.44775	-0.144275	-0.0762188	G1	2	Amphicrine acinar03	Amphicrine acinar
P5 (acinar like)	SP084_027	4282	1777	LCNEC	B05.25382 A1	7084	3085	0	0.163208	1776	7.48268	-0.156342	-0.100887	G1	5	Amphicrine acinar02	Amphicrine acinar
P5 (acinar like)	SP084_027	4147	1772	LCNEC	B05.25382 A1	5461	2484	0.0961538	0.216346	1771	7.47986	-0.115781	-0.0335445	G1	10	Macrophages	Immune
P5 (acinar like)	SP084_027	6420	2264	LCNEC	B05.25382 A1	9877	3725	0	0.108916	2263	7.72489	-0.182408	-0.0942784	G1	9	Amphicrine progenitor-like	Neuroendocrine
P5 (acinar like)	SP084_027	5407	2304	LCNEC	B05.25382 A1	7661	3183	0	0.221443	2303	7.7424	-0.116874	-0.0808827	G1	2	Amphicrine acinar03	Amphicrine acinar
P5 (acinar like)	SP084_027	6249	2522	LCNEC	B05.25382 A1	9091	3633	0	0.0799488	2521	7.83281	-0.180775	-0.0769487	G1	2	Amphicrine acinar03	Amphicrine acinar
P5 (acinar like)	SP084_027	5600	2386	LCNEC	B05.25382 A1	8093	3336	0	0.142653	2385	7.77737	0.344072	0.105382	S	11	Amphicrine acinar proliferating	Amphicrine acinar
P5 (acinar like)	SP084_027	2100	1353	LCNEC	B05.25382 A1	3004	1888	0.14218	0.331754	1352	7.21008	-0.0716012	-0.0728733	G1	5	Amphicrine acinar02	Amphicrine acinar
P5 (acinar like)	SP084_027	2635	1480	LCNEC	B05.25382 A1	3493	1953	0	0.302686	1479	7.2998	-0.209982	-0.0177901	G1	2	Amphicrine acinar03	Amphicrine acinar
P5 (acinar like)	SP084_027	5278	2251	LCNEC	B05.25382 A1	7294	3059	0	0.13245	2250	7.71913	-0.1213	-0.00630261	G1	2	Amphicrine acinar03	Amphicrine acinar
P5 (acinar like)	SP084_027	2240	1321	LCNEC	B05.25382 A1	3366	1981	0	0.400178	1320	7.18614	-0.154087	-0.057341	G1	2	Amphicrine acinar03	Amphicrine acinar
P5 (acinar like)	SP084_027	2445	1211	LCNEC	B05.25382 A1	3978	2130	2.49802	0.555115	1210	7.0992	-0.065745	-0.04809	G1	8	Amphicrine acinar01	Amphicrine acinar
P5 (acinar like)	SP084_027	2194	1272	LCNEC	B05.25382 A1	3100	1767	0	0.13655	1271	7.14835	-0.0729693	-0.0418141	G1	2	Amphicrine acinar03	Amphicrine acinar
P5 (acinar like)	SP084_027	5136	2117	LCNEC	B05.25382 A1	7539	3120	0	0.116686	2116	7.65776	-0.130555	-0.0723599	G1	3	Amphicrine acinar01	Amphicrine acinar
P5 (acinar like)	SP084_027	1736	1068	LCNEC	B05.25382 A1	2052	1276	0.171723	0.457928	1067	6.97354	-0.102532	-0.0617928	G1	7	Lymphocytes	Immune
P5 (acinar like)	SP084_027	4136	2107	LCNEC	B05.25382 A1	5533	2717	0	0.0966184	2106	7.65302	-0.168846	-0.010716	G1	2	Amphicrine acinar03	Amphicrine acinar
P5 (acinar like)	SP084_027	2371	1279	LCNEC	B05.25382 A1	3415	1845	0.33557	0.209732	1278	7.15383	-0.144959	-0.0785074	G1	5	Amphicrine acinar02	Amphicrine acinar
P5 (acinar like)	SP084_027	1210	867	LCNEC	B05.25382 A1	1528	1077	0	0.411523	866	6.76504	-0.0536538	-0.0880759	G1	5	Amphicrine acinar02	Amphicrine acinar
P5 (acinar like)	SP084_027	3003	1370	LCNEC	B05.25382 A1	3790	1805	0.230719	0.791035	1369	7.22257	-0.0712198	-0.041949	G1	7	Lymphocytes	Immune
P5 (acinar like)	SP084_027	6207	2501	LCNEC	B05.25382 A1	9039	3622	0	0.0804894	2500	7.82445	-0.209274	-0.0193752	G1	3	Amphicrine acinar01	Amphicrine acinar
P5 (acinar like)	SP084_027	1301	980	LCNEC	B05.25382 A1	1566	1147	0	0.535168	980	6.88857	-0.0414432	0.126153	G2M	6	Neuroendocrine HSP+ (hypoxic)	Neuroendocrine
P5 (acinar like)	SP084_027	1241	884	LCNEC	B05.25382 A1	1601	1135	0	0.560897	883	6.78446	-0.134537	-0.0394708	G1	8	Amphicrine acinar01	Amphicrine acinar
P5 (acinar like)	SP084_027	3112	1876	LCNEC	B05.25382 A1	4148	2420	0	0.12837	1875	7.5369	0.190668	-0.0205337	S	2	Amphicrine acinar03	Amphicrine acinar
P5 (acinar like)	SP084_027	1845	1202	LCNEC	B05.25382 A1	2547	1625	0.322928	0.376749	1201	7.09174	-0.1561	0.0385892	G2M	2	Amphicrine acinar03	Amphicrine acinar
P5 (acinar like)	SP084_027	1861	1161	LCNEC	B05.25382 A1	2455	1491	0.0534759	0.427807	1160	7.05704	-0.0409096	-0.0185424	G1	5	Amphicrine acinar02	Amphicrine acinar
P5 (acinar like)	SP084_027	8611	2261	LCNEC	B05.25382 A1	13044	3735	0	0.034827	2260	7.72356	-0.128436	-0.0625901	G1	3	Amphicrine acinar01	Amphicrine acinar
P5 (acinar like)	SP084_027	5035	2189	LCNEC	B05.25382 A1	7403	3170	0.0396511	0.138779	2188	7.6912	-0.123755	-0.0583946	G1	3	Amphicrine acinar01	Amphicrine acinar
P5 (acinar like)	SP084_027	3902	1838	LCNEC	B05.25382 A1	6037	2915	0	0.23012	1837	7.51643	-0.144129	-0.0591177	G1	2	Amphicrine acinar03	Amphicrine acinar
P5 (acinar like)	SP084_027	5593	1905	LCNEC	B05.25382 A1	8921	3306	0	0.0893176	1904	7.55224	-0.0498231	-0.0612625	G1	3	Amphicrine acinar01	Amphicrine acinar
P5 (acinar like)	SP084_027	5003	2044	LCNEC	B05.25382 A1	7177	2964	0	0.179569	2043	7.62266	-0.0755354	-0.025052	G1	3	Amphicrine acinar01	Amphicrine acinar
P5 (acinar like)	SP084_027	3654	1686	LCNEC	B05.25382 A1	5711	2726	0	0.0820345	1685	7.43011	-0.0537679	-0.0968811	G1	5	Amphicrine acinar02	Amphicrine acinar
P5 (acinar like)	SP084_027	1952	1133	LCNEC	B05.25382 A1	2997	1802	0.254842	0.254842	1132	7.03262	-0.139871	-0.0675293	G1	8	Amphicrine acinar01	Amphicrine acinar
P5 (acinar like)	SP084_027	3591	1800	LCNEC	B05.25382 A1	4911	2432	0	0.471175	1799	7.49554	-0.0515655	-0.109403	G1	3	Amphicrine acinar01	Amphicrine acinar
P5 (acinar like)	SP084_027	2296	1347	LCNEC	B05.25382 A1	3131	1804	0	0.390456	1346	7.20564	-0.169312	0.0325256	G2M	5	Amphicrine acinar02	Amphicrine acinar
P5 (acinar like)	SP084_027	2324	1379	LCNEC	B05.25382 A1	3164	1874	0	0.171821	1378	7.22911	-0.0571477	0.0219593	G2M	5	Amphicrine acinar02	Amphicrine acinar
P5 (acinar like)	SP084_027	6763	2589	LCNEC	B05.25382 A1	10053	3861	0	0.206581	2588	7.85903	-0.153493	-0.095413	G1	2	Amphicrine acinar03	Amphicrine acinar
P5 (acinar like)	SP084_027	2219	1330	LCNEC	B05.25382 A1	2700	1585	0	0.22482	1329	7.19293	0.270922	0.041292	S	11	Amphicrine acinar proliferating	Amphicrine acinar
P5 (acinar like)	SP084_027	2915	1276	LCNEC	B05.25382 A1	5156	2548	0	0.34188	1275	7.15149	-0.155595	-0.0636604	G1	8	Amphicrine acinar01	Amphicrine acinar
P5 (acinar like)	SP084_027	4894	2422	LCNEC	B05.25382 A1	6982	3312	0	0.163199	2421	7.79235	-0.143941	-0.100756	G1	2	Amphicrine acinar03	Amphicrine acinar
P5 (acinar like)	SP084_027	3016	1574	LCNEC	B05.25382 A1	4230	2229	0.0991408	0.231328	1573	7.36138	-0.19279	0.0293435	G2M	2	Amphicrine acinar03	Amphicrine acinar
P5 (acinar like)	SP084_027	2156	1348	LCNEC	B05.25382 A1	2709	1649	0.0461894	0.369515	1347	7.20638	-0.139676	0.000389601	G2M	3	Amphicrine acinar01	Amphicrine acinar
P5 (acinar like)	SP084_027	1209	901	LCNEC	B05.25382 A1	1540	1137	0.327869	0.57377	900	6.80351	-0.144439	-0.0610311	G1	1	Neuroendocrine stromal-like	Neuroendocrine
P5 (acinar like)	SP084_027	1251	924	LCNEC	B05.25382 A1	1514	1116	0.238284	0.397141	923	6.82871	-0.140822	-0.0742897	G1	6	Neuroendocrine HSP+ (hypoxic)	Neuroendocrine
P5 (acinar like)	SP084_027	2770	1449	LCNEC	B05.25382 A1	4333	2299	0	0.216138	1448	7.27863	-0.160362	-0.0275968	G1	2	Amphicrine acinar03	Amphicrine acinar
P5 (acinar like)	SP084_027	1974	1231	LCNEC	B05.25382 A1	2722	1690	0	0.30303	1230	7.11558	-0.152302	0.00616532	G2M	2	Amphicrine acinar03	Amphicrine acinar
P5 (acinar like)	SP084_027	1789	1081	LCNEC	B05.25382 A1	2586	1601	0.111421	0.222841	1080	6.98564	0.0265664	-0.00202624	S	8	Amphicrine acinar01	Amphicrine acinar
P5 (acinar like)	SP084_027	2112	1246	LCNEC	B05.25382 A1	2633	1519	0	0.189036	1245	7.12769	-0.0342274	-0.0549408	G1	3	Amphicrine acinar01	Amphicrine acinar
P5 (acinar like)	SP084_027	1120	802	LCNEC	B05.25382 A1	1459	1044	0.795756	0.176835	801	6.68711	0.0311108	-0.00154571	S	2	Amphicrine acinar03	Amphicrine acinar
P5 (acinar like)	SP084_027	4131	1948	LCNEC	B05.25382 A1	5750	2659	0	0.193283	1947	7.57456	-0.115189	-0.0281589	G1	3	Amphicrine acinar01	Amphicrine acinar
P5 (acinar like)	SP084_027	3892	1960	LCNEC	B05.25382 A1	5256	2550	0	0.205128	1959	7.5807	-0.184525	-0.0187863	G1	2	Amphicrine acinar03	Amphicrine acinar
P5 (acinar like)	SP084_027	2199	1111	LCNEC	B05.25382 A1	3275	1793	0.0452489	0.452489	1110	7.01302	-0.11904	-0.0742137	G1	8	Amphicrine acinar01	Amphicrine acinar
P5 (acinar like)	SP084_027	2419	1354	LCNEC	B05.25382 A1	2934	1650	0	0.329625	1353	7.21082	-0.108945	-0.0533685	G1	9	Amphicrine progenitor-like	Neuroendocrine
P5 (acinar like)	SP084_027	7464	2291	LCNEC	B05.25382 A1	11627	3845	0	0.107066	2290	7.73674	-0.165835	-0.0757116	G1	3	Amphicrine acinar01	Amphicrine acinar
P5 (acinar like)	SP084_027	3679	1572	LCNEC	B05.25382 A1	5648	2528	0.0271003	0.271003	1571	7.3601	-0.0857189	-0.0242098	G1	5	Amphicrine acinar02	Amphicrine acinar
P5 (acinar like)	SP084_027	5258	2073	LCNEC	B05.25382 A1	7848	3148	0	0.170875	2072	7.63675	-0.158787	-4.38e-05	G1	2	Amphicrine acinar03	Amphicrine acinar
P5 (acinar like)	SP084_027	3164	1671	LCNEC	B05.25382 A1	4170	2153	0	0.157778	1670	7.42118	-0.182303	-0.0600566	G1	3	Amphicrine acinar01	Amphicrine acinar
P5 (acinar like)	SP084_027	2612	1568	LCNEC	B05.25382 A1	3612	2120	0	0.305344	1567	7.35756	-0.0981319	-0.119089	G1	2	Amphicrine acinar03	Amphicrine acinar
P5 (acinar like)	SP084_027	2464	1419	LCNEC	B05.25382 A1	3627	2060	0	0.36393	1418	7.25771	-0.153989	-0.0404496	G1	5	Amphicrine acinar02	Amphicrine acinar
P5 (acinar like)	SP084_027	4983	2078	LCNEC	B05.25382 A1	7172	3040	0	0.220264	2077	7.63916	-0.167613	-0.0046606	G1	8	Amphicrine acinar01	Amphicrine acinar
P5 (acinar like)	SP084_027	5195	2298	LCNEC	B05.25382 A1	7218	3115	0	0.230459	2297	7.73979	-0.18918	-0.1259	G1	2	Amphicrine acinar03	Amphicrine acinar
P5 (acinar like)	SP084_027	5155	2201	LCNEC	B05.25382 A1	7517	3210	0	0.135606	2200	7.69667	-0.140413	-0.0843764	G1	3	Amphicrine acinar01	Amphicrine acinar
P5 (acinar like)	SP084_027	5371	2215	LCNEC	B05.25382 A1	8281	3503	0	0.13016	2214	7.70301	-0.1376	-0.0606546	G1	3	Amphicrine acinar01	Amphicrine acinar
P5 (acinar like)	SP084_027	3672	1953	LCNEC	B05.25382 A1	4905	2533	0	0.190269	1952	7.57712	-0.122111	-0.119781	G1	2	Amphicrine acinar03	Amphicrine acinar
P5 (acinar like)	SP084_027	1892	1097	LCNEC	B05.25382 A1	2790	1653	0	0.316122	1096	7.00033	-0.136103	-0.0274354	G1	3	Amphicrine acinar01	Amphicrine acinar
P5 (acinar like)	SP084_027	3645	1634	LCNEC	B05.25382 A1	5298	2417	0	0.246305	1633	7.39879	-0.101779	-0.0976356	G1	6	Neuroendocrine HSP+ (hypoxic)	Neuroendocrine
P5 (acinar like)	SP084_027	2228	1440	LCNEC	B05.25382 A1	3951	2281	1.40907	0.484368	1439	7.2724	-0.197496	-0.0352702	G1	7	Lymphocytes	Immune
P5 (acinar like)	SP084_027	2874	1553	LCNEC	B05.25382 A1	3992	2173	0	0.519211	1552	7.34794	-0.0664081	-0.0756204	G1	2	Amphicrine acinar03	Amphicrine acinar
P5 (acinar like)	SP084_027	4330	1658	LCNEC	B05.25382 A1	6335	2571	0.0691722	0.0922297	1657	7.41337	-0.16735	-0.00257786	G1	3	Amphicrine acinar01	Amphicrine acinar
P5 (acinar like)	SP084_027	1685	1088	LCNEC	B05.25382 A1	2213	1362	2.7027	0.40253	1087	6.9921	-0.0873853	-0.0619099	G1	2	Amphicrine acinar03	Amphicrine acinar
P5 (acinar like)	SP084_027	5760	2478	LCNEC	B05.25382 A1	8553	3608	0	0.25974	2477	7.81521	-0.126073	-0.0981988	G1	2	Amphicrine acinar03	Amphicrine acinar
P5 (acinar like)	SP084_027	3936	1940	LCNEC	B05.25382 A1	5677	2718	0.0506329	0.303797	1939	7.57044	-0.0534828	-0.105258	G1	5	Amphicrine acinar02	Amphicrine acinar
P5 (acinar like)	SP084_027	3257	1698	LCNEC	B05.25382 A1	4322	2205	0	0.15328	1697	7.43721	-0.182163	-0.0480097	G1	3	Amphicrine acinar01	Amphicrine acinar
P5 (acinar like)	SP084_027	2186	1234	LCNEC	B05.25382 A1	3023	1736	0	0.182648	1233	7.11802	-0.18452	-0.0418087	G1	2	Amphicrine acinar03	Amphicrine acinar
P5 (acinar like)	SP084_027	4298	1777	LCNEC	B05.25382 A1	6564	2853	0	0.232126	1776	7.48268	-0.168199	-0.0701439	G1	2	Amphicrine acinar03	Amphicrine acinar
P5 (acinar like)	SP084_027	3994	1836	LCNEC	B05.25382 A1	5451	2469	0.0747943	0.34904	1835	7.51534	-0.0348666	-0.0164711	G1	3	Amphicrine acinar01	Amphicrine acinar
P5 (acinar like)	SP084_027	4733	2215	LCNEC	B05.25382 A1	6488	2964	0	0.126609	2214	7.70301	-0.176264	-0.0985487	G1	2	Amphicrine acinar03	Amphicrine acinar
P5 (acinar like)	SP084_027	3403	1635	LCNEC	B05.25382 A1	4905	2417	0	0.205279	1634	7.3994	-0.136399	-0.056179	G1	8	Amphicrine acinar01	Amphicrine acinar
P5 (acinar like)	SP084_027	2526	1315	LCNEC	B05.25382 A1	3580	1892	0	0.19755	1314	7.18159	0.00775876	0.0256379	G2M	5	Amphicrine acinar02	Amphicrine acinar
P5 (acinar like)	SP084_027	2902	1389	LCNEC	B05.25382 A1	4621	2323	0.103057	0.206115	1388	7.23634	0.00813525	-0.0820351	S	2	Amphicrine acinar03	Amphicrine acinar
P5 (acinar like)	SP084_027	3643	1725	LCNEC	B05.25382 A1	4961	2356	0	0.082282	1724	7.45298	-0.125683	-0.0536927	G1	5	Amphicrine acinar02	Amphicrine acinar
P5 (acinar like)	SP084_027	5139	2244	LCNEC	B05.25382 A1	7802	3401	0	0.232964	2243	7.71602	-0.0927929	-0.0069815	G1	3	Amphicrine acinar01	Amphicrine acinar
P5 (acinar like)	SP084_027	3856	1846	LCNEC	B05.25382 A1	5309	2507	0	0.258665	1845	7.52078	0.00940136	-0.0502544	S	2	Amphicrine acinar03	Amphicrine acinar
P5 (acinar like)	SP084_027	4125	1994	LCNEC	B05.25382 A1	5725	2697	0	0.0968758	1993	7.5979	-0.00894527	-0.0509163	G1	2	Amphicrine acinar03	Amphicrine acinar
P5 (acinar like)	SP084_027	3067	1498	LCNEC	B05.25382 A1	4524	2233	0	0.195249	1497	7.31189	-0.128249	0.0086168	G2M	2	Amphicrine acinar03	Amphicrine acinar
P5 (acinar like)	SP084_027	2995	1669	LCNEC	B05.25382 A1	3855	2136	0	0.432181	1668	7.41998	-0.109045	-0.0284002	G1	9	Amphicrine progenitor-like	Neuroendocrine
P5 (acinar like)	SP084_027	1784	1124	LCNEC	B05.25382 A1	2580	1642	0	0.446429	1123	7.02465	-0.08414	-0.046117	G1	8	Amphicrine acinar01	Amphicrine acinar
P5 (acinar like)	SP084_027	1431	1008	LCNEC	B05.25382 A1	1697	1162	0.208189	0.485774	1007	6.91572	0.463648	0.256609	S	11	Amphicrine acinar proliferating	Amphicrine acinar
P5 (acinar like)	SP084_027	6654	2690	LCNEC	B05.25382 A1	10106	4059	0	0.120084	2689	7.8973	-0.234142	-0.100706	G1	2	Amphicrine acinar03	Amphicrine acinar
P5 (acinar like)	SP084_027	1235	836	LCNEC	B05.25382 A1	1649	1132	0.08	1.12	835	6.72863	-0.160529	0.0993733	G2M	8	Amphicrine acinar01	Amphicrine acinar
P5 (acinar like)	SP084_027	8181	2470	LCNEC	B05.25382 A1	12912	4058	0	0.0488699	2469	7.81197	-0.164597	-0.0642058	G1	3	Amphicrine acinar01	Amphicrine acinar
P5 (acinar like)	SP084_027	3487	1950	LCNEC	B05.25382 A1	4890	2645	0	0.257437	1949	7.57558	-0.156299	-0.0178567	G1	5	Amphicrine acinar02	Amphicrine acinar
P5 (acinar like)	SP084_027	2314	1454	LCNEC	B05.25382 A1	2951	1794	0	0.21561	1453	7.28207	-0.0480664	-0.119325	G1	11	Amphicrine acinar proliferating	Amphicrine acinar
P5 (acinar like)	SP084_027	4301	2121	LCNEC	B05.25382 A1	5899	2835	0	0.139308	2120	7.65964	-0.0944034	0.00450401	G2M	2	Amphicrine acinar03	Amphicrine acinar
P5 (acinar like)	SP084_027	2301	1258	LCNEC	B05.25382 A1	3112	1652	3.43384	0.20938	1257	7.13728	-0.170706	-0.0498075	G1	3	Amphicrine acinar01	Amphicrine acinar
P5 (acinar like)	SP084_027	8007	2588	LCNEC	B05.25382 A1	13348	4679	0	0.0998129	2587	7.85864	-0.171709	-0.0831704	G1	3	Amphicrine acinar01	Amphicrine acinar
P5 (acinar like)	SP084_027	5022	2150	LCNEC	B05.25382 A1	7543	3258	0	0.198728	2149	7.67322	-0.123206	-0.146697	G1	9	Amphicrine progenitor-like	Neuroendocrine
P5 (acinar like)	SP084_027	2765	1609	LCNEC	B05.25382 A1	3617	2051	0	0.252525	1608	7.38337	-0.0429054	-0.00605863	G1	5	Amphicrine acinar02	Amphicrine acinar
P5 (acinar like)	SP084_027	1514	1001	LCNEC	B05.25382 A1	2170	1436	0.261438	0.784314	1000	6.90875	-0.137517	0.0249093	G2M	8	Amphicrine acinar01	Amphicrine acinar
P5 (acinar like)	SP084_027	6289	2422	LCNEC	B05.25382 A1	8969	3424	0	0.111182	2421	7.79235	-0.190953	-0.107476	G1	2	Amphicrine acinar03	Amphicrine acinar
P5 (acinar like)	SP084_027	4644	2089	LCNEC	B05.25382 A1	6701	3029	0	0.150505	2088	7.64444	-0.178985	-0.105807	G1	3	Amphicrine acinar01	Amphicrine acinar
P5 (acinar like)	SP084_027	1354	958	LCNEC	B05.25382 A1	1888	1333	0.218978	0.948905	957	6.86485	0.0121932	0.0421414	G2M	8	Amphicrine acinar01	Amphicrine acinar
P5 (acinar like)	SP084_027	2319	1454	LCNEC	B05.25382 A1	2936	1797	0	0.215146	1453	7.28207	-0.13672	0.0068315	G2M	3	Amphicrine acinar01	Amphicrine acinar
P5 (acinar like)	SP084_027	3145	1580	LCNEC	B05.25382 A1	4819	2451	0	0.15873	1579	7.36518	-0.172967	-0.0950833	G1	2	Amphicrine acinar03	Amphicrine acinar
P5 (acinar like)	SP084_027	4228	2003	LCNEC	B05.25382 A1	5917	2791	0	0.306531	2002	7.6024	-0.0835175	-0.0554323	G1	3	Amphicrine acinar01	Amphicrine acinar
P5 (acinar like)	SP084_027	5274	2331	LCNEC	B05.25382 A1	8131	3630	0	0.113636	2330	7.75405	-0.158098	-0.089017	G1	3	Amphicrine acinar01	Amphicrine acinar
P5 (acinar like)	SP084_027	4216	1767	LCNEC	B05.25382 A1	6427	2827	0.0709388	0.236463	1766	7.47704	-0.135187	-0.075094	G1	2	Amphicrine acinar03	Amphicrine acinar
P5 (acinar like)	SP084_027	4024	1781	LCNEC	B05.25382 A1	5623	2522	0	0.1241	1780	7.48493	-0.173923	-0.115667	G1	5	Amphicrine acinar02	Amphicrine acinar
P5 (acinar like)	SP084_027	5299	2034	LCNEC	B05.25382 A1	8634	3412	0	0.075429	2033	7.61776	-0.105033	-0.081515	G1	3	Amphicrine acinar01	Amphicrine acinar
P5 (acinar like)	SP084_027	8954	2687	LCNEC	B05.25382 A1	13650	4292	0	0.0223314	2686	7.89618	-0.230974	-0.103155	G1	2	Amphicrine acinar03	Amphicrine acinar
P5 (acinar like)	SP084_027	2589	1543	LCNEC	B05.25382 A1	3312	1907	0	0.423077	1542	7.34148	0.327697	-0.0921882	S	11	Amphicrine acinar proliferating	Amphicrine acinar
P5 (acinar like)	SP084_027	7400	2655	LCNEC	B05.25382 A1	11063	3954	0	0.148428	2654	7.8842	-0.158017	-0.0753208	G1	3	Amphicrine acinar01	Amphicrine acinar
P5 (acinar like)	SP084_027	5714	2199	LCNEC	B05.25382 A1	8582	3329	0	0.139811	2198	7.69576	-0.0590425	0.00260572	G2M	9	Amphicrine progenitor-like	Neuroendocrine
P5 (acinar like)	SP084_027	8524	2673	LCNEC	B05.25382 A1	12761	4104	0	0.0937647	2672	7.89096	-0.117585	-0.00467665	G1	2	Amphicrine acinar03	Amphicrine acinar
P5 (acinar like)	SP084_027	5149	2068	LCNEC	B05.25382 A1	7531	3009	0	0.155129	2067	7.63434	-0.165139	-0.072395	G1	5	Amphicrine acinar02	Amphicrine acinar
P5 (acinar like)	SP084_027	5971	2166	LCNEC	B05.25382 A1	9102	3421	0	0.100385	2165	7.68064	-0.174565	-0.0881181	G1	9	Amphicrine progenitor-like	Neuroendocrine
P5 (acinar like)	SP084_027	9914	2583	LCNEC	B05.25382 A1	17096	5143	0	0.120895	2582	7.85671	-0.16751	-0.116083	G1	3	Amphicrine acinar01	Amphicrine acinar
P5 (acinar like)	SP084_027	4350	1934	LCNEC	B05.25382 A1	5993	2651	0	0.160661	1933	7.56735	-0.139738	-0.101613	G1	3	Amphicrine acinar01	Amphicrine acinar
P5 (acinar like)	SP084_027	3800	1782	LCNEC	B05.25382 A1	5250	2442	0	0	1781	7.48549	-0.11675	-0.0957719	G1	3	Amphicrine acinar01	Amphicrine acinar
P5 (acinar like)	SP084_027	3220	1657	LCNEC	B05.25382 A1	4652	2422	0	0.21692	1656	7.41276	-0.164626	-0.0138093	G1	2	Amphicrine acinar03	Amphicrine acinar
P5 (acinar like)	SP084_027	1210	857	LCNEC	B05.25382 A1	1537	1064	0.164474	0.328947	856	6.75344	-0.0723927	0.0235647	G2M	5	Amphicrine acinar02	Amphicrine acinar
P5 (acinar like)	SP084_027	2948	1415	LCNEC	B05.25382 A1	4384	2147	0.0674309	0.539447	1414	7.25488	-0.105801	-0.0865875	G1	5	Amphicrine acinar02	Amphicrine acinar
P5 (acinar like)	SP084_027	4564	2020	LCNEC	B05.25382 A1	6651	2985	0	0.109433	2019	7.61085	-0.157933	0.0270049	G2M	5	Amphicrine acinar02	Amphicrine acinar
P5 (acinar like)	SP084_027	6282	2287	LCNEC	B05.25382 A1	9395	3538	0	0.190658	2286	7.735	-0.0395	-0.0498715	G1	3	Amphicrine acinar01	Amphicrine acinar
P5 (acinar like)	SP084_027	4495	2052	LCNEC	B05.25382 A1	6388	2908	0	0.111111	2051	7.62657	0.114785	-0.0422141	S	3	Amphicrine acinar01	Amphicrine acinar
P5 (acinar like)	SP084_027	1773	997	LCNEC	B05.25382 A1	2444	1417	0	0.0563698	996	6.90475	-0.123163	-0.0405926	G1	2	Amphicrine acinar03	Amphicrine acinar
P5 (acinar like)	SP084_027	2721	1293	LCNEC	B05.25382 A1	4713	2382	0.401606	0.255568	1292	7.16472	-0.161726	-0.0351079	G1	5	Amphicrine acinar02	Amphicrine acinar
P5 (acinar like)	SP084_027	3432	1792	LCNEC	B05.25382 A1	4738	2420	0	0.261552	1791	7.49109	-0.0893149	-0.0915386	G1	9	Amphicrine progenitor-like	Neuroendocrine
P5 (acinar like)	SP084_027	8337	2543	LCNEC	B05.25382 A1	13543	4463	0	0.131768	2542	7.8411	-0.153668	-0.102036	G1	9	Amphicrine progenitor-like	Neuroendocrine
P5 (acinar like)	SP084_027	9006	2456	LCNEC	B05.25382 A1	15537	4801	0	0.0998336	2455	7.80629	-0.218049	-0.105367	G1	5	Amphicrine acinar02	Amphicrine acinar
P5 (acinar like)	SP084_027	4569	2271	LCNEC	B05.25382 A1	6423	3120	0	0.240175	2270	7.72798	0.569271	0.572604	G2M	11	Amphicrine acinar proliferating	Amphicrine acinar
P5 (acinar like)	SP084_027	3473	1632	LCNEC	B05.25382 A1	4814	2354	0	0.515612	1631	7.39756	-0.157878	-0.106972	G1	6	Neuroendocrine HSP+ (hypoxic)	Neuroendocrine
P5 (acinar like)	SP084_027	2431	1284	LCNEC	B05.25382 A1	4053	2240	0	0.246204	1283	7.15774	-0.10782	-0.0883946	G1	3	Amphicrine acinar01	Amphicrine acinar
P5 (acinar like)	SP084_027	3907	1838	LCNEC	B05.25382 A1	5794	2758	0	0.127812	1837	7.51643	-0.0527124	-0.078364	G1	3	Amphicrine acinar01	Amphicrine acinar
P5 (acinar like)	SP084_027	1852	1216	LCNEC	B05.25382 A1	2464	1589	0.215169	0.161377	1215	7.10332	-0.15057	-0.0576889	G1	2	Amphicrine acinar03	Amphicrine acinar
P5 (acinar like)	SP084_027	1993	1258	LCNEC	B05.25382 A1	2636	1642	0	0.796416	1257	7.13728	0.0414688	0.0153418	S	2	Amphicrine acinar03	Amphicrine acinar
P5 (acinar like)	SP084_027	6897	2514	LCNEC	B05.25382 A1	11699	4475	0	0.188133	2513	7.82963	-0.187945	-0.0501349	G1	5	Amphicrine acinar02	Amphicrine acinar
P5 (acinar like)	SP084_027	6582	2221	LCNEC	B05.25382 A1	10074	3522	0	0.0151906	2220	7.70571	-0.0636478	-0.0974921	G1	5	Amphicrine acinar02	Amphicrine acinar
P5 (acinar like)	SP084_027	4649	2076	LCNEC	B05.25382 A1	6663	2977	0	0.236052	2075	7.6382	-0.0892917	0.00688694	G2M	3	Amphicrine acinar01	Amphicrine acinar
P5 (acinar like)	SP084_027	1362	1003	LCNEC	B05.25382 A1	1635	1162	0	0.801165	1002	6.91075	-0.0423742	-0.00709876	G1	2	Amphicrine acinar03	Amphicrine acinar
P5 (acinar like)	SP084_027	2098	1196	LCNEC	B05.25382 A1	3420	1976	1.95713	0.27959	1195	7.08674	-0.103357	0.000476028	G2M	8	Amphicrine acinar01	Amphicrine acinar
P5 (acinar like)	SP084_027	1645	1040	LCNEC	B05.25382 A1	2332	1496	0	0.544135	1039	6.94698	-0.104458	-0.110259	G1	8	Amphicrine acinar01	Amphicrine acinar
P5 (acinar like)	SP084_027	2785	1548	LCNEC	B05.25382 A1	3739	2061	0	0.677603	1547	7.34472	-0.113438	-0.0945459	G1	9	Amphicrine progenitor-like	Neuroendocrine
P5 (acinar like)	SP084_027	6231	2446	LCNEC	B05.25382 A1	9483	3855	0.159795	0.271652	2445	7.80221	-0.078437	-0.0627635	G1	9	Amphicrine progenitor-like	Neuroendocrine
P5 (acinar like)	SP084_027	4834	2311	LCNEC	B05.25382 A1	7067	3251	0.0206441	0.185797	2310	7.74544	0.201899	0.038284	S	11	Amphicrine acinar proliferating	Amphicrine acinar
P5 (acinar like)	SP084_027	2145	1289	LCNEC	B05.25382 A1	2760	1634	0	0.417827	1288	7.16162	-0.150281	-0.0864041	G1	3	Amphicrine acinar01	Amphicrine acinar
P5 (acinar like)	SP084_027	2917	1631	LCNEC	B05.25382 A1	3830	2098	0	0.375683	1630	7.39695	-0.17556	-0.0214058	G1	9	Amphicrine progenitor-like	Neuroendocrine
P5 (acinar like)	SP084_027	7399	2550	LCNEC	B05.25382 A1	12440	4438	0	0.161921	2549	7.84385	-0.20767	-0.0657728	G1	9	Amphicrine progenitor-like	Neuroendocrine
P5 (acinar like)	SP084_027	3707	1835	LCNEC	B05.25382 A1	5029	2491	0.0538503	0.134626	1834	7.5148	-0.0941239	-0.0229238	G1	9	Amphicrine progenitor-like	Neuroendocrine
P5 (acinar like)	SP084_027	3599	1705	LCNEC	B05.25382 A1	5432	2625	0.138504	0.166205	1704	7.44132	-0.0960069	0.0795067	G2M	2	Amphicrine acinar03	Amphicrine acinar
P5 (acinar like)	SP084_027	5353	2196	LCNEC	B05.25382 A1	7971	3291	0	0.223672	2195	7.69439	-0.144949	-0.0633894	G1	9	Amphicrine progenitor-like	Neuroendocrine
P5 (acinar like)	SP084_027	6029	2352	LCNEC	B05.25382 A1	8538	3314	0	0.149056	2351	7.76302	-0.1984	-0.0785281	G1	2	Amphicrine acinar03	Amphicrine acinar
P5 (acinar like)	SP084_027	1716	1161	LCNEC	B05.25382 A1	2443	1601	0	0.636943	1160	7.05704	-0.143746	-0.0222448	G1	2	Amphicrine acinar03	Amphicrine acinar
P5 (acinar like)	SP084_027	1826	1151	LCNEC	B05.25382 A1	2252	1399	0	0.164024	1150	7.04839	-0.0921985	-0.0403268	G1	9	Amphicrine progenitor-like	Neuroendocrine
P5 (acinar like)	SP084_027	2090	1228	LCNEC	B05.25382 A1	3013	1773	0	0.191022	1227	7.11314	-0.0654183	-0.0407391	G1	2	Amphicrine acinar03	Amphicrine acinar
P5 (acinar like)	SP084_027	4461	2008	LCNEC	B05.25382 A1	6403	2911	0.0447327	0.178931	2007	7.60489	-0.199473	-0.022378	G1	3	Amphicrine acinar01	Amphicrine acinar
P5 (acinar like)	SP084_027	1442	996	LCNEC	B05.25382 A1	1893	1277	0.343643	0.549828	995	6.90375	-0.000773596	-0.0591605	G1	2	Amphicrine acinar03	Amphicrine acinar
P5 (acinar like)	SP084_027	509	444	LCNEC	B05.25382 A1	651	554	0	1.16505	443	6.09582	0.0646633	0.0797657	G2M	0	Neuroendocrine	Neuroendocrine
P5 (acinar like)	SP084_027	8167	2594	LCNEC	B05.25382 A1	13768	4693	0	0.219914	2593	7.86096	-0.141131	-0.0827389	G1	3	Amphicrine acinar01	Amphicrine acinar
P5 (acinar like)	SP084_027	2940	1767	LCNEC	B05.25382 A1	4062	2377	0	0.203666	1766	7.47704	-0.126666	-0.0556967	G1	5	Amphicrine acinar02	Amphicrine acinar
P5 (acinar like)	SP084_027	1865	1156	LCNEC	B05.25382 A1	2607	1603	0	0.373932	1155	7.05272	-0.11452	-0.0737453	G1	2	Amphicrine acinar03	Amphicrine acinar
P5 (acinar like)	SP084_027	1430	1002	LCNEC	B05.25382 A1	1720	1194	0.0696864	0.278746	1001	6.90975	-0.132554	-0.0506328	G1	6	Neuroendocrine HSP+ (hypoxic)	Neuroendocrine
P5 (acinar like)	SP084_027	6363	2301	LCNEC	B05.25382 A1	9704	3632	0	0.0314218	2300	7.7411	-0.178128	-0.0314673	G1	3	Amphicrine acinar01	Amphicrine acinar
P5 (acinar like)	SP084_027	1896	1162	LCNEC	B05.25382 A1	2536	1536	0	0.210526	1161	7.0579	-0.151371	-0.0865724	G1	5	Amphicrine acinar02	Amphicrine acinar
P5 (acinar like)	SP084_027	2237	1360	LCNEC	B05.25382 A1	3226	1934	0.311249	0.222321	1359	7.21524	-0.160972	-0.0328617	G1	5	Amphicrine acinar02	Amphicrine acinar
P5 (acinar like)	SP084_027	4580	2338	LCNEC	B05.25382 A1	6338	3080	0	0.326442	2337	7.75705	-0.185756	0.0338775	G2M	2	Amphicrine acinar03	Amphicrine acinar
P5 (acinar like)	SP084_027	1367	973	LCNEC	B05.25382 A1	1820	1258	0.145879	0.145879	972	6.88038	-0.0839677	-0.0601957	G1	2	Amphicrine acinar03	Amphicrine acinar
P5 (acinar like)	SP084_027	3282	1929	LCNEC	B05.25382 A1	4290	2396	0	0.182482	1928	7.56476	-0.0881725	-0.0453832	G1	2	Amphicrine acinar03	Amphicrine acinar
P5 (acinar like)	SP084_027	1247	884	LCNEC	B05.25382 A1	1674	1166	0.477327	0.318218	883	6.78446	-0.0934834	-0.0612716	G1	8	Amphicrine acinar01	Amphicrine acinar
P5 (acinar like)	SP084_027	2582	1528	LCNEC	B05.25382 A1	3911	2292	0	0.30888	1527	7.33171	-0.0749213	-0.0698007	G1	5	Amphicrine acinar02	Amphicrine acinar
P5 (acinar like)	SP084_027	4365	2059	LCNEC	B05.25382 A1	6174	2865	0	0.114416	2058	7.62998	-0.1651	-0.0728189	G1	3	Amphicrine acinar01	Amphicrine acinar
P5 (acinar like)	SP084_027	5031	2163	LCNEC	B05.25382 A1	7465	3166	0	0.0794439	2162	7.67925	-0.201994	-0.073491	G1	5	Amphicrine acinar02	Amphicrine acinar
P5 (acinar like)	SP084_027	1385	967	LCNEC	B05.25382 A1	1882	1300	0	1.07143	966	6.8742	-0.060715	0.130514	G2M	8	Amphicrine acinar01	Amphicrine acinar
P5 (acinar like)	SP084_027	3621	2043	LCNEC	B05.25382 A1	4871	2667	0	0.385144	2042	7.62217	0.601657	0.749812	G2M	11	Amphicrine acinar proliferating	Amphicrine acinar
P5 (acinar like)	SP084_027	6333	2477	LCNEC	B05.25382 A1	9970	4060	0	0.220577	2476	7.8148	-0.228965	-0.00802392	G1	9	Amphicrine progenitor-like	Neuroendocrine
P5 (acinar like)	SP084_027	769	620	LCNEC	B05.25382 A1	1082	855	0	0.12987	619	6.42972	-0.0934497	-0.0500914	G1	2	Amphicrine acinar03	Amphicrine acinar
P5 (acinar like)	SP084_027	2148	1341	LCNEC	B05.25382 A1	3086	1881	0.0462963	0.509259	1340	7.20117	-0.0390647	-0.136972	G1	2	Amphicrine acinar03	Amphicrine acinar
P5 (acinar like)	SP084_027	1397	980	LCNEC	B05.25382 A1	1816	1253	0	0.78125	980	6.88857	-0.0850357	-0.027861	G1	2	Amphicrine acinar03	Amphicrine acinar
P5 (acinar like)	SP084_027	812	610	LCNEC	B05.25382 A1	972	737	0.241546	1.69082	609	6.41346	-0.11366	-0.0066612	G1	10	Macrophages	Immune
P5 (acinar like)	SP084_027	4581	2077	LCNEC	B05.25382 A1	6518	2928	0	0.130804	2076	7.63868	0.0285707	0.04046	G2M	2	Amphicrine acinar03	Amphicrine acinar
P5 (acinar like)	SP084_027	1538	1029	LCNEC	B05.25382 A1	2089	1381	0.323206	0.258565	1028	6.93634	-0.111009	-0.0743171	G1	3	Amphicrine acinar01	Amphicrine acinar
P5 (acinar like)	SP084_027	1831	1145	LCNEC	B05.25382 A1	2807	1764	0	0.435019	1144	7.04316	-0.0702657	-0.036957	G1	8	Amphicrine acinar01	Amphicrine acinar
P5 (acinar like)	SP084_027	4059	2210	LCNEC	B05.25382 A1	5600	2951	0.293974	0.269476	2209	7.70075	0.487471	0.470093	S	11	Amphicrine acinar proliferating	Amphicrine acinar
P5 (acinar like)	SP084_027	8338	2913	LCNEC	B05.25382 A1	13242	4649	0	0.131752	2912	7.97694	0.801727	0.353711	S	11	Amphicrine acinar proliferating	Amphicrine acinar
P5 (acinar like)	SP084_027	1990	1238	LCNEC	B05.25382 A1	2849	1756	0	0.4004	1237	7.12125	-0.105942	-0.00466453	G1	2	Amphicrine acinar03	Amphicrine acinar
P5 (acinar like)	SP084_027	4965	2136	LCNEC	B05.25382 A1	7085	3066	0	0.100604	2135	7.66669	-0.119505	-0.134371	G1	3	Amphicrine acinar01	Amphicrine acinar
P5 (acinar like)	SP084_027	2819	1726	LCNEC	B05.25382 A1	3771	2230	0	0.282985	1725	7.45356	0.0946882	0.0400917	S	5	Amphicrine acinar02	Amphicrine acinar
P5 (acinar like)	SP084_027	3552	1768	LCNEC	B05.25382 A1	5561	2800	0.642458	0.139665	1767	7.4776	-0.0987406	-0.0856902	G1	3	Amphicrine acinar01	Amphicrine acinar
P5 (acinar like)	SP084_027	6248	2306	LCNEC	B05.25382 A1	8835	3487	0	0.430279	2305	7.74327	-0.156749	-0.0758773	G1	9	Amphicrine progenitor-like	Neuroendocrine
P5 (acinar like)	SP084_027	4179	2049	LCNEC	B05.25382 A1	5994	2848	0.475285	0.213878	2048	7.62511	-0.131461	-0.0912113	G1	3	Amphicrine acinar01	Amphicrine acinar
P5 (acinar like)	SP084_027	4302	1970	LCNEC	B05.25382 A1	6075	2807	0	0.231911	1969	7.58579	-0.0743759	-0.104989	G1	3	Amphicrine acinar01	Amphicrine acinar
P5 (acinar like)	SP084_027	630	468	LCNEC	B05.25382 A1	1066	784	4.78326	1.04634	467	6.14847	-0.0493927	0.0739565	G2M	1	Neuroendocrine stromal-like	Neuroendocrine
P5 (acinar like)	SP084_027	2329	1354	LCNEC	B05.25382 A1	3480	2022	0	0.214225	1353	7.21082	-0.0464275	-0.0867827	G1	2	Amphicrine acinar03	Amphicrine acinar
P5 (acinar like)	SP084_027	1921	1215	LCNEC	B05.25382 A1	2519	1545	0	0.207792	1214	7.1025	-0.155343	-0.0509334	G1	5	Amphicrine acinar02	Amphicrine acinar
P5 (acinar like)	SP084_027	6762	2290	LCNEC	B05.25382 A1	10298	3668	0	0.103413	2289	7.73631	-0.190501	-0.0338412	G1	3	Amphicrine acinar01	Amphicrine acinar
P5 (acinar like)	SP084_027	2852	1601	LCNEC	B05.25382 A1	3699	2009	0	0.314575	1600	7.37838	-0.0178182	-0.0248306	G1	2	Amphicrine acinar03	Amphicrine acinar
P5 (acinar like)	SP084_027	1050	761	LCNEC	B05.25382 A1	1304	928	0	0.662252	760	6.63463	-0.076897	-0.0657339	G1	8	Amphicrine acinar01	Amphicrine acinar
P5 (acinar like)	SP084_027	14506	3047	LCNEC	B05.25382 A1	23928	5597	0	0.0688895	3046	8.02191	-0.145904	-0.0182426	G1	2	Amphicrine acinar03	Amphicrine acinar
P5 (acinar like)	SP084_027	5961	2335	LCNEC	B05.25382 A1	9095	3596	0	0.167448	2334	7.75577	-0.206658	0.00132621	G2M	3	Amphicrine acinar01	Amphicrine acinar
P5 (acinar like)	SP084_027	2801	1496	LCNEC	B05.25382 A1	4001	2145	0	0.320285	1495	7.31055	-0.192995	-0.0678956	G1	5	Amphicrine acinar02	Amphicrine acinar
P5 (acinar like)	SP084_027	2707	1540	LCNEC	B05.25382 A1	3802	2122	0.110011	0.623396	1539	7.33954	-0.0940843	0.00802618	G2M	2	Amphicrine acinar03	Amphicrine acinar
P5 (acinar like)	SP084_027	4260	2115	LCNEC	B05.25382 A1	5906	2877	0	0.0234687	2114	7.65681	-0.0921968	-0.0828032	G1	2	Amphicrine acinar03	Amphicrine acinar
P5 (acinar like)	SP084_027	4699	2065	LCNEC	B05.25382 A1	6740	2968	0.0212224	0.254669	2064	7.63289	-0.0692276	-0.0851479	G1	3	Amphicrine acinar01	Amphicrine acinar
P5 (acinar like)	SP084_027	6643	2358	LCNEC	B05.25382 A1	9414	3391	0	0.0752106	2357	7.76557	-0.186201	-0.0483967	G1	2	Amphicrine acinar03	Amphicrine acinar
P5 (acinar like)	SP084_027	5603	2229	LCNEC	B05.25382 A1	8261	3349	0	0.106971	2228	7.70931	-0.176993	-0.0822458	G1	3	Amphicrine acinar01	Amphicrine acinar
P5 (acinar like)	SP084_027	1361	991	LCNEC	B05.25382 A1	1607	1143	0	0.366032	990	6.89871	-0.0772504	-0.0555598	G1	9	Amphicrine progenitor-like	Neuroendocrine
P5 (acinar like)	SP084_027	3611	1899	LCNEC	B05.25382 A1	4962	2526	0	0.331217	1898	7.54908	-0.0930563	-0.0753108	G1	5	Amphicrine acinar02	Amphicrine acinar
P5 (acinar like)	SP084_027	2237	1235	LCNEC	B05.25382 A1	3646	2106	0.0888494	0.533096	1234	7.11883	-0.147591	-0.028583	G1	5	Amphicrine acinar02	Amphicrine acinar
P5 (acinar like)	SP084_027	4396	1814	LCNEC	B05.25382 A1	6587	2740	0	0.385225	1813	7.50329	-0.136343	-0.0324434	G1	6	Neuroendocrine HSP+ (hypoxic)	Neuroendocrine
P5 (acinar like)	SP084_027	2473	1198	LCNEC	B05.25382 A1	4148	2188	0	0.201776	1197	7.08841	-0.0318928	0.0121106	G2M	5	Amphicrine acinar02	Amphicrine acinar
P5 (acinar like)	SP084_027	6956	2564	LCNEC	B05.25382 A1	10253	3810	0	0.100531	2563	7.84932	-0.10777	-0.0656474	G1	2	Amphicrine acinar03	Amphicrine acinar
P5 (acinar like)	SP084_027	2001	1279	LCNEC	B05.25382 A1	2698	1715	0	0.398208	1278	7.15383	-0.0955702	-0.0122318	G1	5	Amphicrine acinar02	Amphicrine acinar
P5 (acinar like)	SP084_027	970	705	LCNEC	B05.25382 A1	1195	872	0	0.512821	704	6.5582	-0.0987163	-0.0386293	G1	8	Amphicrine acinar01	Amphicrine acinar
P5 (acinar like)	SP084_027	7940	2870	LCNEC	B05.25382 A1	12569	4601	0	0.176012	2869	7.96207	-0.0906669	-0.0906769	G1	2	Amphicrine acinar03	Amphicrine acinar
P5 (acinar like)	SP084_027	5558	2223	LCNEC	B05.25382 A1	8321	3423	0.143652	0.0538696	2222	7.70661	-0.133299	-0.0845645	G1	3	Amphicrine acinar01	Amphicrine acinar
P5 (acinar like)	SP084_027	7670	2535	LCNEC	B05.25382 A1	12885	4570	0	0.104194	2534	7.83795	-0.15617	-0.0964605	G1	3	Amphicrine acinar01	Amphicrine acinar
P5 (acinar like)	SP084_027	2804	1541	LCNEC	B05.25382 A1	3823	2054	0	0.177999	1540	7.34019	-0.1234	-0.0964239	G1	3	Amphicrine acinar01	Amphicrine acinar
P5 (acinar like)	SP084_027	8814	2729	LCNEC	B05.25382 A1	14213	4590	0	0.0680272	2728	7.91169	0.212979	-0.0348983	S	3	Amphicrine acinar01	Amphicrine acinar
P5 (acinar like)	SP084_027	2581	1434	LCNEC	B05.25382 A1	3336	1822	0	0.193349	1433	7.26822	-0.163811	-0.0796746	G1	3	Amphicrine acinar01	Amphicrine acinar
P5 (acinar like)	SP084_027	3782	2085	LCNEC	B05.25382 A1	5054	2707	0	0.105652	2084	7.64252	0.617628	0.589037	S	11	Amphicrine acinar proliferating	Amphicrine acinar
P5 (acinar like)	SP084_027	4952	2494	LCNEC	B05.25382 A1	7102	3429	0	0.121017	2493	7.82164	-0.135663	-0.0332525	G1	2	Amphicrine acinar03	Amphicrine acinar
P5 (acinar like)	SP084_027	841	612	LCNEC	B05.25382 A1	1455	1049	3.17821	1.36209	611	6.41673	-0.0244196	-0.0339387	G1	6	Neuroendocrine HSP+ (hypoxic)	Neuroendocrine
P5 (acinar like)	SP084_027	3424	1989	LCNEC	B05.25382 A1	4532	2518	0	0.204022	1988	7.59539	-0.152987	-0.0918484	G1	2	Amphicrine acinar03	Amphicrine acinar
P5 (acinar like)	SP084_027	13423	3061	LCNEC	B05.25382 A1	22346	5735	0	0.0744435	3060	8.0265	-0.147314	-0.0928667	G1	2	Amphicrine acinar03	Amphicrine acinar
P5 (acinar like)	SP084_027	3728	1838	LCNEC	B05.25382 A1	5081	2466	0	0.133941	1837	7.51643	-0.154772	0.0056417	G2M	5	Amphicrine acinar02	Amphicrine acinar
P5 (acinar like)	SP084_027	3572	1704	LCNEC	B05.25382 A1	5404	2554	1.07854	0.138274	1703	7.44073	-0.186606	-0.0583476	G1	3	Amphicrine acinar01	Amphicrine acinar
P5 (acinar like)	SP084_027	5330	2169	LCNEC	B05.25382 A1	7657	3113	0	0.0937207	2168	7.68202	-0.157041	-0.0862714	G1	3	Amphicrine acinar01	Amphicrine acinar
P5 (acinar like)	SP084_027	2064	1196	LCNEC	B05.25382 A1	3008	1759	0.62201	0.62201	1195	7.08674	-0.0526673	-0.018241	G1	10	Macrophages	Immune
P5 (acinar like)	SP084_027	2580	1463	LCNEC	B05.25382 A1	3247	1893	0.269958	0.231392	1462	7.28824	-0.0148244	-0.0415535	G1	10	Macrophages	Immune
P5 (acinar like)	SP084_027	1795	1063	LCNEC	B05.25382 A1	2419	1433	0	0.333148	1062	6.96885	-0.0801112	-0.0553335	G1	5	Amphicrine acinar02	Amphicrine acinar
P5 (acinar like)	SP084_027	2560	1426	LCNEC	B05.25382 A1	3478	1944	0	0.311526	1425	7.26263	-0.189378	-0.0344116	G1	2	Amphicrine acinar03	Amphicrine acinar
P5 (acinar like)	SP084_027	2941	1679	LCNEC	B05.25382 A1	3840	2123	0	0.101902	1678	7.42595	0.0973489	-0.0633294	S	3	Amphicrine acinar01	Amphicrine acinar
P5 (acinar like)	SP084_027	5134	2282	LCNEC	B05.25382 A1	7117	3077	0	0.174995	2281	7.73281	-0.179698	-0.0548187	G1	2	Amphicrine acinar03	Amphicrine acinar
P5 (acinar like)	SP084_027	4055	1901	LCNEC	B05.25382 A1	5645	2610	0	0.0246548	1900	7.55014	-0.123537	-0.0123949	G1	5	Amphicrine acinar02	Amphicrine acinar
P5 (acinar like)	SP084_027	4549	1979	LCNEC	B05.25382 A1	6420	2797	0	0.153644	1978	7.59035	-0.098545	-0.0745009	G1	3	Amphicrine acinar01	Amphicrine acinar
P5 (acinar like)	SP084_027	1928	1044	LCNEC	B05.25382 A1	2818	1606	0	0.361757	1043	6.95081	-0.146901	-0.0949814	G1	8	Amphicrine acinar01	Amphicrine acinar
P5 (acinar like)	SP084_027	2419	1375	LCNEC	B05.25382 A1	3395	1913	0.0411862	0.329489	1374	7.22621	-0.105359	0.034923	G2M	5	Amphicrine acinar02	Amphicrine acinar
P5 (acinar like)	SP084_027	4576	2080	LCNEC	B05.25382 A1	6188	2768	0	0.239808	2079	7.64012	-0.143917	-0.0960099	G1	2	Amphicrine acinar03	Amphicrine acinar
P5 (acinar like)	SP084_027	2490	1405	LCNEC	B05.25382 A1	3455	1966	0	0.320256	1404	7.24779	-0.110645	-0.0997153	G1	8	Amphicrine acinar01	Amphicrine acinar
P5 (acinar like)	SP084_027	1929	1128	LCNEC	B05.25382 A1	2825	1690	0.309119	0.309119	1127	7.0282	-0.139057	-0.0559756	G1	8	Amphicrine acinar01	Amphicrine acinar
P5 (acinar like)	SP084_027	2761	1563	LCNEC	B05.25382 A1	3622	2010	0	0.288913	1562	7.35436	-0.17525	-0.0423537	G1	3	Amphicrine acinar01	Amphicrine acinar
P5 (acinar like)	SP084_027	7928	2451	LCNEC	B05.25382 A1	12867	4212	0	0.20141	2450	7.80425	-0.178051	-0.111256	G1	3	Amphicrine acinar01	Amphicrine acinar
P5 (acinar like)	SP084_027	1989	1274	LCNEC	B05.25382 A1	2690	1679	0	0.300752	1273	7.14992	-0.111584	-0.0846579	G1	5	Amphicrine acinar02	Amphicrine acinar
P5 (acinar like)	SP084_027	5755	2175	LCNEC	B05.25382 A1	8696	3330	0	0.0347403	2174	7.68478	-0.0677341	-0.0591729	G1	5	Amphicrine acinar02	Amphicrine acinar
P5 (acinar like)	SP084_027	4772	2121	LCNEC	B05.25382 A1	6816	2975	0	0.188245	2120	7.65964	-0.18383	-0.0748441	G1	3	Amphicrine acinar01	Amphicrine acinar
P5 (acinar like)	SP084_027	4165	1886	LCNEC	B05.25382 A1	6836	3284	0	0.14385	1885	7.54221	-0.0535461	-0.0109775	G1	2	Amphicrine acinar03	Amphicrine acinar
P5 (acinar like)	SP084_027	2949	1597	LCNEC	B05.25382 A1	4170	2243	0	0.472494	1596	7.37588	-0.156889	-0.0437657	G1	2	Amphicrine acinar03	Amphicrine acinar
P5 (acinar like)	SP084_027	4707	1972	LCNEC	B05.25382 A1	6729	2827	0	0.0849077	1971	7.5868	-0.136968	0.0234265	G2M	5	Amphicrine acinar02	Amphicrine acinar
P5 (acinar like)	SP084_027	4202	2162	LCNEC	B05.25382 A1	5795	2878	0	0.284765	2161	7.67879	-0.204838	-0.109247	G1	2	Amphicrine acinar03	Amphicrine acinar
P5 (acinar like)	SP084_027	1309	848	LCNEC	B05.25382 A1	1555	1003	0.303721	0.303721	847	6.74288	-0.0348728	0.0511377	G2M	7	Lymphocytes	Immune
P5 (acinar like)	SP084_027	2359	1466	LCNEC	B05.25382 A1	3017	1824	0	0.169276	1465	7.29029	-0.132942	-0.0410827	G1	5	Amphicrine acinar02	Amphicrine acinar
P5 (acinar like)	SP084_027	2543	1565	LCNEC	B05.25382 A1	3522	2139	0	0.430697	1564	7.35564	-0.114004	-0.126247	G1	2	Amphicrine acinar03	Amphicrine acinar
P5 (acinar like)	SP084_027	2667	1611	LCNEC	B05.25382 A1	3518	2034	0	0.0749344	1610	7.38461	-0.0796731	-0.0109986	G1	5	Amphicrine acinar02	Amphicrine acinar
P5 (acinar like)	SP084_027	3778	1696	LCNEC	B05.25382 A1	5420	2461	0	0.0793441	1695	7.43603	-0.0910047	-0.0872712	G1	3	Amphicrine acinar01	Amphicrine acinar
P5 (acinar like)	SP084_027	6191	2461	LCNEC	B05.25382 A1	9064	3554	0	0.161264	2460	7.80832	-0.208358	0.0717923	G2M	3	Amphicrine acinar01	Amphicrine acinar
P5 (acinar like)	SP084_027	1734	1076	LCNEC	B05.25382 A1	2070	1276	0.0573395	0.516055	1075	6.98101	-0.109954	-0.0386359	G1	9	Amphicrine progenitor-like	Neuroendocrine
P5 (acinar like)	SP084_027	1618	1126	LCNEC	B05.25382 A1	1994	1367	0	0.553165	1125	7.02643	-0.14133	-0.0890567	G1	9	Amphicrine progenitor-like	Neuroendocrine
P5 (acinar like)	SP084_027	1831	1142	LCNEC	B05.25382 A1	2349	1446	0.0542005	0.704607	1141	7.04054	-0.0427384	-0.0759368	G1	2	Amphicrine acinar03	Amphicrine acinar
P5 (acinar like)	SP084_027	1064	826	LCNEC	B05.25382 A1	1354	1029	0.0927644	1.20594	825	6.71659	-0.0565831	-0.0541756	G1	8	Amphicrine acinar01	Amphicrine acinar
P5 (acinar like)	SP084_027	2736	1597	LCNEC	B05.25382 A1	3747	2139	0	0.182415	1596	7.37588	-0.151349	-0.0435352	G1	3	Amphicrine acinar01	Amphicrine acinar
P5 (acinar like)	SP084_027	3715	1971	LCNEC	B05.25382 A1	5067	2696	0	0.45552	1970	7.5863	0.12795	1.08401	G2M	11	Amphicrine acinar proliferating	Amphicrine acinar
P5 (acinar like)	SP084_027	3876	1921	LCNEC	B05.25382 A1	5518	2690	0	0.23166	1920	7.5606	-0.149449	0.0361862	G2M	5	Amphicrine acinar02	Amphicrine acinar
P5 (acinar like)	SP084_027	4348	1943	LCNEC	B05.25382 A1	6132	2694	0	0.160735	1942	7.57199	-0.126903	-0.00405975	G1	3	Amphicrine acinar01	Amphicrine acinar
P5 (acinar like)	SP084_027	2901	1390	LCNEC	B05.25382 A1	4490	2256	0	0.137694	1389	7.23706	-0.134757	-0.00066193	G1	2	Amphicrine acinar03	Amphicrine acinar
P5 (acinar like)	SP084_027	4820	2051	LCNEC	B05.25382 A1	6586	2892	0	0.207039	2050	7.62608	-0.186371	-0.119982	G1	9	Amphicrine progenitor-like	Neuroendocrine
P5 (acinar like)	SP084_027	4496	2054	LCNEC	B05.25382 A1	6157	2811	0.0222074	0.133245	2053	7.62754	-0.193937	-0.132017	G1	9	Amphicrine progenitor-like	Neuroendocrine
P5 (acinar like)	SP084_027	1954	1229	LCNEC	B05.25382 A1	2461	1526	0.65723	0.556117	1228	7.11396	-0.0662561	0.0541097	G2M	6	Neuroendocrine HSP+ (hypoxic)	Neuroendocrine
P5 (acinar like)	SP084_027	2854	1689	LCNEC	B05.25382 A1	3829	2246	0	0.383944	1688	7.43189	-0.0405187	-0.0263675	G1	9	Amphicrine progenitor-like	Neuroendocrine
P5 (acinar like)	SP084_027	1836	1208	LCNEC	B05.25382 A1	2507	1606	0.108578	0.217155	1207	7.09672	-0.139633	-0.0935953	G1	2	Amphicrine acinar03	Amphicrine acinar
P5 (acinar like)	SP084_027	4339	2130	LCNEC	B05.25382 A1	6034	2950	0	0.413128	2129	7.66388	-0.164998	-0.0681648	G1	9	Amphicrine progenitor-like	Neuroendocrine
P5 (acinar like)	SP084_027	3127	1748	LCNEC	B05.25382 A1	4255	2311	0	0.223357	1747	7.46623	-0.0501444	-0.11754	G1	5	Amphicrine acinar02	Amphicrine acinar
P5 (acinar like)	SP084_027	2150	1269	LCNEC	B05.25382 A1	2698	1565	0	0.13934	1268	7.14598	-0.132322	-0.0656028	G1	9	Amphicrine progenitor-like	Neuroendocrine
P5 (acinar like)	SP084_027	2561	1463	LCNEC	B05.25382 A1	3772	2142	0.0388954	0.350058	1462	7.28824	-0.0361301	-0.0738383	G1	2	Amphicrine acinar03	Amphicrine acinar
P5 (acinar like)	SP084_027	2765	1486	LCNEC	B05.25382 A1	3840	2072	0	0.144456	1485	7.30384	-0.150082	-0.0183597	G1	2	Amphicrine acinar03	Amphicrine acinar
P5 (acinar like)	SP084_027	5521	2076	LCNEC	B05.25382 A1	9440	3804	0.0723458	0.0723458	2075	7.6382	-0.156014	-0.0827038	G1	3	Amphicrine acinar01	Amphicrine acinar
P5 (acinar like)	SP084_027	3866	1841	LCNEC	B05.25382 A1	5400	2582	0	0.206505	1840	7.51806	-0.00220061	-0.0228745	G1	5	Amphicrine acinar02	Amphicrine acinar
P5 (acinar like)	SP084_027	3723	2123	LCNEC	B05.25382 A1	5020	2747	0	0.267881	2122	7.66059	-0.0646845	-0.0158675	G1	2	Amphicrine acinar03	Amphicrine acinar
P5 (acinar like)	SP084_027	5962	2326	LCNEC	B05.25382 A1	9435	3812	0	0.133981	2325	7.75191	-0.0194091	-0.129618	G1	3	Amphicrine acinar01	Amphicrine acinar
P5 (acinar like)	SP084_027	2441	1321	LCNEC	B05.25382 A1	3732	2055	0	0.489197	1320	7.18614	-0.122363	-0.0499056	G1	2	Amphicrine acinar03	Amphicrine acinar
P5 (acinar like)	SP084_027	3419	1794	LCNEC	B05.25382 A1	5070	2676	0	0.175182	1793	7.4922	-0.0424798	-0.0942624	G1	3	Amphicrine acinar01	Amphicrine acinar
P5 (acinar like)	SP084_027	915	703	LCNEC	B05.25382 A1	1094	824	0	0.651466	702	6.55536	-0.0253483	-0.0823342	G1	8	Amphicrine acinar01	Amphicrine acinar
P5 (acinar like)	SP084_027	1401	1004	LCNEC	B05.25382 A1	1787	1253	0	0.284698	1003	6.91175	-0.121446	-0.0222546	G1	5	Amphicrine acinar02	Amphicrine acinar
P5 (acinar like)	SP084_027	1747	1180	LCNEC	B05.25382 A1	2133	1399	0	0.399088	1179	7.07327	-0.156632	-0.0324182	G1	8	Amphicrine acinar01	Amphicrine acinar
P5 (acinar like)	SP084_027	1244	920	LCNEC	B05.25382 A1	1575	1147	0	0.638978	919	6.82437	-0.0896548	-0.0181359	G1	6	Neuroendocrine HSP+ (hypoxic)	Neuroendocrine
P5 (acinar like)	SP084_027	2684	1521	LCNEC	B05.25382 A1	3495	1940	0	0.223048	1520	7.32712	-0.152678	-0.126286	G1	9	Amphicrine progenitor-like	Neuroendocrine
P5 (acinar like)	SP084_027	2205	1343	LCNEC	B05.25382 A1	3241	1907	1.16175	0.312779	1342	7.20266	-0.111348	-0.0742079	G1	5	Amphicrine acinar02	Amphicrine acinar
P5 (acinar like)	SP084_027	1577	1036	LCNEC	B05.25382 A1	2203	1418	0	0.189873	1035	6.94312	-0.0526935	-0.0827344	G1	8	Amphicrine acinar01	Amphicrine acinar
P5 (acinar like)	SP084_027	3082	1795	LCNEC	B05.25382 A1	4024	2269	0	0.194301	1794	7.49276	-0.19704	-0.0597687	G1	2	Amphicrine acinar03	Amphicrine acinar
P5 (acinar like)	SP084_027	3984	1895	LCNEC	B05.25382 A1	5604	2646	0	0.150376	1894	7.54697	-0.151051	-0.00135257	G1	3	Amphicrine acinar01	Amphicrine acinar
P5 (acinar like)	SP084_027	2392	1392	LCNEC	B05.25382 A1	3237	1874	0	0.291788	1391	7.2385	-0.10992	-0.0126726	G1	2	Amphicrine acinar03	Amphicrine acinar
P5 (acinar like)	SP084_027	1340	1000	LCNEC	B05.25382 A1	1688	1218	0.222717	0.296956	1000	6.90875	-0.0615795	-0.0632427	G1	2	Amphicrine acinar03	Amphicrine acinar
P5 (acinar like)	SP084_027	2292	1408	LCNEC	B05.25382 A1	3385	2050	0.259965	0.433276	1407	7.24993	-0.147343	-0.0110767	G1	2	Amphicrine acinar03	Amphicrine acinar
P5 (acinar like)	SP084_027	3388	1948	LCNEC	B05.25382 A1	4562	2528	0	0.235571	1947	7.57456	0.665432	0.0259912	S	11	Amphicrine acinar proliferating	Amphicrine acinar
P5 (acinar like)	SP084_027	3318	1934	LCNEC	B05.25382 A1	4437	2471	0	0.150466	1933	7.56735	0.227646	0.122244	S	2	Amphicrine acinar03	Amphicrine acinar
P5 (acinar like)	SP084_027	5040	2208	LCNEC	B05.25382 A1	6993	3021	0	0.099108	2207	7.69984	-0.152202	0.00872706	G2M	2	Amphicrine acinar03	Amphicrine acinar
P5 (acinar like)	SP084_027	3944	1816	LCNEC	B05.25382 A1	5786	2683	0	0.101317	1815	7.50439	-0.118365	-0.0510674	G1	3	Amphicrine acinar01	Amphicrine acinar
P5 (acinar like)	SP084_027	4919	2040	LCNEC	B05.25382 A1	6945	2893	0	0.0812513	2039	7.62071	-0.10869	-0.092476	G1	3	Amphicrine acinar01	Amphicrine acinar
P5 (acinar like)	SP084_027	3641	1858	LCNEC	B05.25382 A1	4809	2391	0.0274048	0.191833	1857	7.52726	-0.109288	-0.00186134	G1	2	Amphicrine acinar03	Amphicrine acinar
P5 (acinar like)	SP084_027	4697	2081	LCNEC	B05.25382 A1	6701	2975	0	0.254831	2080	7.6406	-0.198792	-0.123023	G1	9	Amphicrine progenitor-like	Neuroendocrine
P5 (acinar like)	SP084_027	1573	1030	LCNEC	B05.25382 A1	2039	1304	0	0.126984	1029	6.93731	0.0341589	0.026345	S	5	Amphicrine acinar02	Amphicrine acinar
P5 (acinar like)	SP084_027	2567	1332	LCNEC	B05.25382 A1	3555	1854	0	0.0778513	1331	7.19444	-0.0754918	-0.113568	G1	2	Amphicrine acinar03	Amphicrine acinar
P5 (acinar like)	SP084_027	6049	2438	LCNEC	B05.25382 A1	8698	3477	0.0165126	0.0990753	2437	7.79893	-0.210986	-0.0974528	G1	2	Amphicrine acinar03	Amphicrine acinar
P5 (acinar like)	SP084_027	6138	2260	LCNEC	B05.25382 A1	9316	3557	0	0.0976562	2259	7.72312	-0.096025	-0.103341	G1	3	Amphicrine acinar01	Amphicrine acinar
P5 (acinar like)	SP084_027	7734	2586	LCNEC	B05.25382 A1	11491	3907	0	0.0904276	2585	7.85787	-0.0985203	-0.0990624	G1	2	Amphicrine acinar03	Amphicrine acinar
P5 (acinar like)	SP084_027	6405	2063	LCNEC	B05.25382 A1	10999	3924	0	0.0156104	2062	7.63192	-0.155059	-0.0902181	G1	3	Amphicrine acinar01	Amphicrine acinar
P5 (acinar like)	SP084_027	1747	1213	LCNEC	B05.25382 A1	2215	1547	0	0.625711	1212	7.10085	-0.119766	-0.0534267	G1	6	Neuroendocrine HSP+ (hypoxic)	Neuroendocrine
P5 (acinar like)	SP084_027	1976	1310	LCNEC	B05.25382 A1	2564	1647	0	0.353001	1309	7.17778	-0.116191	0.00830198	G2M	2	Amphicrine acinar03	Amphicrine acinar
P5 (acinar like)	SP084_027	3851	1955	LCNEC	B05.25382 A1	5021	2465	0	0.0519076	1954	7.57815	-0.153421	-0.0870365	G1	2	Amphicrine acinar03	Amphicrine acinar
P5 (acinar like)	SP084_027	1874	1218	LCNEC	B05.25382 A1	2744	1758	1.15425	0.524659	1217	7.10497	-0.114859	-0.0369699	G1	2	Amphicrine acinar03	Amphicrine acinar
P5 (acinar like)	SP084_027	2918	1621	LCNEC	B05.25382 A1	3928	2129	0.204499	0.340832	1620	7.3908	-0.0453534	-0.0488186	G1	3	Amphicrine acinar01	Amphicrine acinar
P5 (acinar like)	SP084_027	5521	2133	LCNEC	B05.25382 A1	7967	3128	0	0.162749	2132	7.66528	-0.196996	-0.0650985	G1	3	Amphicrine acinar01	Amphicrine acinar
P5 (acinar like)	SP084_027	3026	1504	LCNEC	B05.25382 A1	4186	2077	0	0.132013	1503	7.31588	-0.0478187	-0.0911811	G1	3	Amphicrine acinar01	Amphicrine acinar
P5 (acinar like)	SP084_027	1728	1108	LCNEC	B05.25382 A1	2409	1524	0.287853	0.230282	1107	7.01031	-0.0275635	-0.0918962	G1	2	Amphicrine acinar03	Amphicrine acinar
P5 (acinar like)	SP084_027	2875	1655	LCNEC	B05.25382 A1	3773	2095	0	0.34662	1654	7.41156	-0.0512268	0.017842	G2M	2	Amphicrine acinar03	Amphicrine acinar
P5 (acinar like)	SP084_027	2516	1427	LCNEC	B05.25382 A1	3648	2066	0.0792393	0.237718	1426	7.26333	-0.159402	-0.094512	G1	2	Amphicrine acinar03	Amphicrine acinar
P5 (acinar like)	SP084_027	3123	1709	LCNEC	B05.25382 A1	4224	2238	0	0.191755	1708	7.44366	-0.0021311	-0.0911822	G1	5	Amphicrine acinar02	Amphicrine acinar
P5 (acinar like)	SP084_027	4969	2291	LCNEC	B05.25382 A1	7071	3187	0	0.140675	2290	7.73674	-0.179076	-0.0552846	G1	2	Amphicrine acinar03	Amphicrine acinar
P5 (acinar like)	SP084_027	2284	1397	LCNEC	B05.25382 A1	3368	2045	0.043535	0.522421	1396	7.24208	-0.0233257	-0.0678295	G1	5	Amphicrine acinar02	Amphicrine acinar
P5 (acinar like)	SP084_027	7343	2670	LCNEC	B05.25382 A1	10831	3892	0	0.0408386	2669	7.88983	-0.177435	0.010297	G2M	2	Amphicrine acinar03	Amphicrine acinar
P5 (acinar like)	SP084_027	4333	1951	LCNEC	B05.25382 A1	6148	2754	0	0.138281	1950	7.5761	-0.0859112	-0.076904	G1	3	Amphicrine acinar01	Amphicrine acinar
P5 (acinar like)	SP084_027	3951	1957	LCNEC	B05.25382 A1	5601	2726	0	0.202071	1956	7.57917	-0.184675	-0.0511403	G1	5	Amphicrine acinar02	Amphicrine acinar
P5 (acinar like)	SP084_027	7986	2610	LCNEC	B05.25382 A1	13496	4663	0	0.175	2609	7.86711	-0.19964	-0.0752188	G1	3	Amphicrine acinar01	Amphicrine acinar
P5 (acinar like)	SP084_027	1835	1213	LCNEC	B05.25382 A1	2588	1692	0.379404	0.162602	1212	7.10085	-0.15346	-0.0654574	G1	5	Amphicrine acinar02	Amphicrine acinar
P5 (acinar like)	SP084_027	5563	2351	LCNEC	B05.25382 A1	7990	3323	0	0.125673	2350	7.7626	-0.194406	-0.0919808	G1	2	Amphicrine acinar03	Amphicrine acinar
P5 (acinar like)	SP084_027	4565	2217	LCNEC	B05.25382 A1	6636	3146	0	0.109409	2216	7.70391	-0.0304674	-0.152931	G1	3	Amphicrine acinar01	Amphicrine acinar
P5 (acinar like)	SP084_027	6265	2165	LCNEC	B05.25382 A1	8874	3326	0	0.191174	2164	7.68018	-0.129601	-0.0453958	G1	9	Amphicrine progenitor-like	Neuroendocrine
P5 (acinar like)	SP084_027	8828	2748	LCNEC	B05.25382 A1	13565	4409	0	0.0679194	2747	7.91863	-0.224106	-0.0745862	G1	2	Amphicrine acinar03	Amphicrine acinar
P5 (acinar like)	SP084_027	3017	1638	LCNEC	B05.25382 A1	3997	2131	0.0330797	0.165399	1637	7.40123	-0.0666127	-0.0373199	G1	5	Amphicrine acinar02	Amphicrine acinar
P5 (acinar like)	SP084_027	2869	1654	LCNEC	B05.25382 A1	3821	2138	0	0.173974	1653	7.41095	-0.154865	-0.0424001	G1	3	Amphicrine acinar01	Amphicrine acinar
P5 (acinar like)	SP084_027	2035	1133	LCNEC	B05.25382 A1	3093	1791	0.0489716	0.29383	1132	7.03262	-0.134486	0.0329941	G2M	8	Amphicrine acinar01	Amphicrine acinar
P5 (acinar like)	SP084_027	1531	1024	LCNEC	B05.25382 A1	2156	1446	0.129786	0.519143	1023	6.93147	-0.164162	-0.0588794	G1	5	Amphicrine acinar02	Amphicrine acinar
P5 (acinar like)	SP084_027	4171	1892	LCNEC	B05.25382 A1	5861	2625	0	0.167544	1891	7.54539	-0.139312	-0.0972479	G1	5	Amphicrine acinar02	Amphicrine acinar
P5 (acinar like)	SP084_027	3776	1816	LCNEC	B05.25382 A1	5277	2533	0	0.31679	1815	7.50439	-0.122731	-0.132974	G1	5	Amphicrine acinar02	Amphicrine acinar
P5 (acinar like)	SP084_027	2956	1451	LCNEC	B05.25382 A1	4581	2346	0	0.236247	1450	7.28001	-0.187696	-0.091658	G1	2	Amphicrine acinar03	Amphicrine acinar
P5 (acinar like)	SP084_027	2620	1491	LCNEC	B05.25382 A1	3599	2025	0	0.190476	1490	7.3072	-0.0507308	-0.0336631	G1	3	Amphicrine acinar01	Amphicrine acinar
P5 (acinar like)	SP084_027	4130	1850	LCNEC	B05.25382 A1	6402	2964	0	0.0725865	1849	7.52294	-0.117738	-0.0245931	G1	2	Amphicrine acinar03	Amphicrine acinar
P5 (acinar like)	SP084_027	1633	1097	LCNEC	B05.25382 A1	1950	1321	0.121286	0.848999	1096	7.00033	0.00390829	-0.0553291	S	10	Macrophages	Immune
P5 (acinar like)	SP084_027	2727	1586	LCNEC	B05.25382 A1	3623	2061	0	0.219539	1585	7.36897	-0.12655	-0.0386345	G1	5	Amphicrine acinar02	Amphicrine acinar
P5 (acinar like)	SP084_027	11379	3084	LCNEC	B05.25382 A1	18778	5364	0	0.0790306	3083	8.03398	-0.256787	-0.060754	G1	2	Amphicrine acinar03	Amphicrine acinar
P5 (acinar like)	SP084_027	2750	1563	LCNEC	B05.25382 A1	3667	2040	0	0.253899	1562	7.35436	-0.172814	-0.0553307	G1	5	Amphicrine acinar02	Amphicrine acinar
P5 (acinar like)	SP084_027	4906	2135	LCNEC	B05.25382 A1	7132	3183	0	0.284553	2134	7.66622	-0.151585	-0.0761614	G1	9	Amphicrine progenitor-like	Neuroendocrine
P5 (acinar like)	SP084_027	3231	1785	LCNEC	B05.25382 A1	4387	2427	0.0306466	0.950046	1784	7.48717	-0.109263	-0.0528795	G1	9	Amphicrine progenitor-like	Neuroendocrine
P5 (acinar like)	SP084_027	2988	1668	LCNEC	B05.25382 A1	3799	2045	0	0.13369	1667	7.41938	-0.188435	0.0250459	G2M	2	Amphicrine acinar03	Amphicrine acinar
P5 (acinar like)	SP084_027	814	655	LCNEC	B05.25382 A1	1008	784	0.486027	0.607533	654	6.48464	-0.0867033	-0.0343372	G1	8	Amphicrine acinar01	Amphicrine acinar
P5 (acinar like)	SP084_027	3595	1929	LCNEC	B05.25382 A1	5195	2570	3.16949	0.268601	1928	7.56476	0.167473	0.0333661	S	11	Amphicrine acinar proliferating	Amphicrine acinar
P5 (acinar like)	SP084_027	5058	2210	LCNEC	B05.25382 A1	7643	3337	0	0.0592768	2209	7.70075	-0.140538	-0.0681863	G1	5	Amphicrine acinar02	Amphicrine acinar
P5 (acinar like)	SP084_027	3035	1717	LCNEC	B05.25382 A1	4370	2490	0	0.230112	1716	7.44833	-0.173488	-0.0953743	G1	5	Amphicrine acinar02	Amphicrine acinar
P5 (acinar like)	SP084_027	3324	1743	LCNEC	B05.25382 A1	4470	2291	0	0.18018	1742	7.46336	-0.0538965	-0.00619009	G1	3	Amphicrine acinar01	Amphicrine acinar
P5 (acinar like)	SP084_027	2953	1652	LCNEC	B05.25382 A1	3932	2146	0	0.236486	1651	7.40974	-0.181843	0.0203968	G2M	5	Amphicrine acinar02	Amphicrine acinar
P5 (acinar like)	SP084_027	1820	1234	LCNEC	B05.25382 A1	2283	1497	0	0.164564	1233	7.11802	-0.144443	-0.083919	G1	3	Amphicrine acinar01	Amphicrine acinar
P5 (acinar like)	SP084_027	1260	906	LCNEC	B05.25382 A1	1740	1229	1.92308	1.15385	905	6.80904	-0.0919605	-0.0607635	G1	8	Amphicrine acinar01	Amphicrine acinar
P5 (acinar like)	SP084_027	5010	2257	LCNEC	B05.25382 A1	7044	3139	0	0.179319	2256	7.72179	-0.221629	-0.0538112	G1	2	Amphicrine acinar03	Amphicrine acinar
P5 (acinar like)	SP084_027	2788	1635	LCNEC	B05.25382 A1	3647	2115	0	0.250447	1634	7.3994	-0.194674	-0.0412191	G1	3	Amphicrine acinar01	Amphicrine acinar
P5 (acinar like)	SP084_027	6931	2446	LCNEC	B05.25382 A1	11033	4030	0	0.0576784	2445	7.80221	-0.139154	0.0771339	G2M	3	Amphicrine acinar01	Amphicrine acinar
P5 (acinar like)	SP084_027	2028	1154	LCNEC	B05.25382 A1	3150	1814	1.21418	0.291404	1153	7.05099	-0.166275	-0.0163064	G1	3	Amphicrine acinar01	Amphicrine acinar
P5 (acinar like)	SP084_027	4005	1908	LCNEC	B05.25382 A1	5791	2736	0.322101	0.445986	1907	7.55381	-0.0863376	-0.103343	G1	3	Amphicrine acinar01	Amphicrine acinar
P5 (acinar like)	SP084_027	353	314	LCNEC	B05.25382 A1	518	452	0.27933	1.11732	313	5.74939	0.108838	0.0357593	S	0	Neuroendocrine	Neuroendocrine
P5 (acinar like)	SP084_027	5476	2526	LCNEC	B05.25382 A1	8179	3695	0	0.182282	2525	7.83439	-0.176946	-0.117858	G1	2	Amphicrine acinar03	Amphicrine acinar
P5 (acinar like)	SP084_027	5091	2406	LCNEC	B05.25382 A1	7195	3285	0	0.19604	2405	7.78572	-0.168781	-0.0824998	G1	2	Amphicrine acinar03	Amphicrine acinar
P5 (acinar like)	SP084_027	3430	1726	LCNEC	B05.25382 A1	5236	2652	0.549133	0.317919	1725	7.45356	-0.079978	-0.0838933	G1	2	Amphicrine acinar03	Amphicrine acinar
P5 (acinar like)	SP084_027	3537	1993	LCNEC	B05.25382 A1	4985	2735	0	0.253807	1992	7.5974	0.0285711	-0.0361239	S	3	Amphicrine acinar01	Amphicrine acinar
P5 (acinar like)	SP084_027	2988	1683	LCNEC	B05.25382 A1	4040	2244	0.0333556	0.3002	1682	7.42833	-0.0509799	0.00306679	G2M	3	Amphicrine acinar01	Amphicrine acinar
P5 (acinar like)	SP084_027	2437	1523	LCNEC	B05.25382 A1	3303	2018	0	0.163867	1522	7.32844	-0.138264	-0.0585107	G1	2	Amphicrine acinar03	Amphicrine acinar
P5 (acinar like)	SP084_027	4375	2021	LCNEC	B05.25382 A1	6266	2839	0	0.273535	2020	7.61135	-0.128455	-0.0512659	G1	3	Amphicrine acinar01	Amphicrine acinar
P5 (acinar like)	SP084_027	1875	1215	LCNEC	B05.25382 A1	2305	1453	0.316456	0.791139	1214	7.1025	-0.16302	-0.0395868	G1	9	Amphicrine progenitor-like	Neuroendocrine
P5 (acinar like)	SP084_027	3395	1969	LCNEC	B05.25382 A1	4580	2570	0	0.322959	1968	7.58528	0.247196	-0.0127268	S	11	Amphicrine acinar proliferating	Amphicrine acinar
P5 (acinar like)	SP084_027	5521	2376	LCNEC	B05.25382 A1	7796	3338	0	0.180799	2375	7.77317	-0.127219	0.0310317	G2M	2	Amphicrine acinar03	Amphicrine acinar
P5 (acinar like)	SP084_027	1673	1205	LCNEC	B05.25382 A1	2132	1490	0	0.119403	1204	7.09423	-0.135899	-0.120742	G1	2	Amphicrine acinar03	Amphicrine acinar
P5 (acinar like)	SP084_027	1795	1219	LCNEC	B05.25382 A1	2211	1452	0	0.277778	1218	7.10579	-0.167088	0.00100036	G2M	3	Amphicrine acinar01	Amphicrine acinar
P5 (acinar like)	SP084_027	5233	2235	LCNEC	B05.25382 A1	7761	3305	0	0.209764	2234	7.712	-0.101083	-0.0992846	G1	3	Amphicrine acinar01	Amphicrine acinar
P5 (acinar like)	SP084_027	2169	1386	LCNEC	B05.25382 A1	2763	1693	0.18315	0.503663	1385	7.23418	-0.0697978	-0.00726284	G1	9	Amphicrine progenitor-like	Neuroendocrine
P5 (acinar like)	SP084_027	3492	1914	LCNEC	B05.25382 A1	4824	2569	0	0.228571	1913	7.55695	-0.0551607	-0.111555	G1	3	Amphicrine acinar01	Amphicrine acinar
P5 (acinar like)	SP084_027	1681	1148	LCNEC	B05.25382 A1	2098	1388	0	0.591366	1147	7.04578	-0.135995	-0.0462097	G1	3	Amphicrine acinar01	Amphicrine acinar
P5 (acinar like)	SP084_027	1639	1126	LCNEC	B05.25382 A1	2209	1480	0.0609013	0.121803	1125	7.02643	-0.122297	-0.04176	G1	5	Amphicrine acinar02	Amphicrine acinar
P5 (acinar like)	SP084_027	3335	1762	LCNEC	B05.25382 A1	4593	2372	0	0.298954	1761	7.4742	-0.136632	-0.088558	G1	9	Amphicrine progenitor-like	Neuroendocrine
P5 (acinar like)	SP084_027	4325	1950	LCNEC	B05.25382 A1	5996	2701	0	0.115473	1949	7.57558	-0.136227	-0.0429193	G1	5	Amphicrine acinar02	Amphicrine acinar
P5 (acinar like)	SP084_027	5274	2312	LCNEC	B05.25382 A1	7436	3193	0	0.3213	2311	7.74587	-0.137906	-0.0535896	G1	2	Amphicrine acinar03	Amphicrine acinar
P5 (acinar like)	SP084_027	4234	1977	LCNEC	B05.25382 A1	6093	2800	0.258095	0.398874	1976	7.58934	-0.169756	-0.0296529	G1	9	Amphicrine progenitor-like	Neuroendocrine
P5 (acinar like)	SP084_027	4144	2074	LCNEC	B05.25382 A1	5952	2917	0.0240906	0.144543	2073	7.63723	-0.138157	-0.0474724	G1	3	Amphicrine acinar01	Amphicrine acinar
P5 (acinar like)	SP084_027	2296	1286	LCNEC	B05.25382 A1	3153	1762	0.0433839	0.347072	1285	7.15929	-0.137522	-0.0702096	G1	5	Amphicrine acinar02	Amphicrine acinar
P5 (acinar like)	SP084_027	3533	1845	LCNEC	B05.25382 A1	4791	2459	0	0.254094	1844	7.52023	-0.116941	0.00096374	G2M	8	Amphicrine acinar01	Amphicrine acinar
P5 (acinar like)	SP084_027	2411	1435	LCNEC	B05.25382 A1	3660	2163	0.206612	0.165289	1434	7.26892	-0.168395	0.00133737	G2M	2	Amphicrine acinar03	Amphicrine acinar
P5 (acinar like)	SP084_027	3966	2000	LCNEC	B05.25382 A1	5771	2862	0.798005	0.299252	1999	7.6009	-0.170679	-0.0966518	G1	9	Amphicrine progenitor-like	Neuroendocrine
P5 (acinar like)	SP084_027	1803	1192	LCNEC	B05.25382 A1	2397	1549	0	0.441745	1191	7.08339	-0.154067	-0.0485407	G1	5	Amphicrine acinar02	Amphicrine acinar
P5 (acinar like)	SP084_027	6661	2733	LCNEC	B05.25382 A1	10025	4044	0	0.0750075	2732	7.91316	-0.231122	-0.116758	G1	5	Amphicrine acinar02	Amphicrine acinar
P5 (acinar like)	SP084_027	2330	1361	LCNEC	B05.25382 A1	3591	2090	1.31134	0.126904	1360	7.21598	-0.151875	-0.00163675	G1	2	Amphicrine acinar03	Amphicrine acinar
P5 (acinar like)	SP084_027	2204	1409	LCNEC	B05.25382 A1	3132	1972	0	0.0906618	1408	7.25064	0.0619877	-0.0354527	S	2	Amphicrine acinar03	Amphicrine acinar
P5 (acinar like)	SP084_027	1391	978	LCNEC	B05.25382 A1	1787	1240	0	0.429492	977	6.88551	-0.0826374	-0.0844887	G1	8	Amphicrine acinar01	Amphicrine acinar
P5 (acinar like)	SP084_027	1566	1062	LCNEC	B05.25382 A1	2047	1341	0.126743	0.633714	1061	6.96791	-0.146746	-0.0185392	G1	2	Amphicrine acinar03	Amphicrine acinar
P5 (acinar like)	SP084_027	3516	1973	LCNEC	B05.25382 A1	4794	2595	0	0.396601	1972	7.58731	0.380324	0.164574	S	11	Amphicrine acinar proliferating	Amphicrine acinar
P5 (acinar like)	SP084_027	5294	2300	LCNEC	B05.25382 A1	8024	3494	0	0.226159	2299	7.74066	-0.099324	-0.0574191	G1	3	Amphicrine acinar01	Amphicrine acinar
P5 (acinar like)	SP084_027	4515	2226	LCNEC	B05.25382 A1	6639	3226	0.0220507	0.396913	2225	7.70796	-0.131406	0.00517065	G2M	3	Amphicrine acinar01	Amphicrine acinar
P5 (acinar like)	SP084_027	4149	2049	LCNEC	B05.25382 A1	5788	2787	0	0.0963159	2048	7.62511	0.0930329	-0.0372268	S	3	Amphicrine acinar01	Amphicrine acinar
P5 (acinar like)	SP084_027	2333	1392	LCNEC	B05.25382 A1	3007	1728	0.764007	0.212224	1391	7.2385	-0.0373883	-0.00770691	G1	3	Amphicrine acinar01	Amphicrine acinar
P5 (acinar like)	SP084_027	5567	2251	LCNEC	B05.25382 A1	8349	3488	0.178699	0.339528	2250	7.71913	-0.187984	-0.118253	G1	9	Amphicrine progenitor-like	Neuroendocrine
P5 (acinar like)	SP084_027	5375	2148	LCNEC	B05.25382 A1	7947	3182	0	0.148616	2147	7.67229	-0.133811	-0.0660231	G1	3	Amphicrine acinar01	Amphicrine acinar
P5 (acinar like)	SP084_027	3725	1827	LCNEC	B05.25382 A1	5043	2456	0	0.0536625	1826	7.51043	-0.124766	-0.0243171	G1	3	Amphicrine acinar01	Amphicrine acinar
P5 (acinar like)	SP084_027	3021	1589	LCNEC	B05.25382 A1	3932	2073	0	0.132231	1588	7.37086	-0.07728	-0.121763	G1	3	Amphicrine acinar01	Amphicrine acinar
P5 (acinar like)	SP084_027	1611	1122	LCNEC	B05.25382 A1	2108	1425	0.0619579	0.123916	1121	7.02287	0.0760966	-0.0295375	S	3	Amphicrine acinar01	Amphicrine acinar
P5 (acinar like)	SP084_027	3846	1944	LCNEC	B05.25382 A1	5300	2615	0	0.362694	1943	7.5725	-0.155288	-0.0343839	G1	3	Amphicrine acinar01	Amphicrine acinar
P5 (acinar like)	SP084_027	3680	1823	LCNEC	B05.25382 A1	5113	2510	0	0.243969	1822	7.50824	-0.106687	-0.0920532	G1	3	Amphicrine acinar01	Amphicrine acinar
P5 (acinar like)	SP084_027	1798	1176	LCNEC	B05.25382 A1	2195	1402	0	0.498063	1175	7.06987	-0.177708	-0.0637495	G1	3	Amphicrine acinar01	Amphicrine acinar
P5 (acinar like)	SP084_027	2051	1326	LCNEC	B05.25382 A1	2804	1745	0	0.0974184	1325	7.18992	-0.144333	-0.0762382	G1	2	Amphicrine acinar03	Amphicrine acinar
P5 (acinar like)	SP084_027	1046	798	LCNEC	B05.25382 A1	1318	993	0.0953289	0.190658	797	6.68211	-0.0632295	-0.0385031	G1	8	Amphicrine acinar01	Amphicrine acinar
P5 (acinar like)	SP084_027	1222	936	LCNEC	B05.25382 A1	1579	1160	0.0814996	0.325998	935	6.84162	-0.0952498	-0.0656181	G1	2	Amphicrine acinar03	Amphicrine acinar
P5 (acinar like)	SP084_027	3181	1838	LCNEC	B05.25382 A1	4359	2461	0	0.188265	1837	7.51643	-0.179206	0.00314273	G2M	11	Amphicrine acinar proliferating	Amphicrine acinar
P5 (acinar like)	SP084_027	1821	1144	LCNEC	B05.25382 A1	2662	1684	0.109349	0.328048	1143	7.04229	-0.177162	-0.000695903	G1	3	Amphicrine acinar01	Amphicrine acinar
P5 (acinar like)	SP084_027	2760	1364	LCNEC	B05.25382 A1	4282	2218	0.144456	0.180571	1363	7.21818	-0.0754053	-0.0651016	G1	2	Amphicrine acinar03	Amphicrine acinar
P5 (acinar like)	SP084_027	2585	1465	LCNEC	B05.25382 A1	3385	1882	0	0.385356	1464	7.28961	-0.177096	-0.06183	G1	2	Amphicrine acinar03	Amphicrine acinar
P5 (acinar like)	SP084_027	1784	1194	LCNEC	B05.25382 A1	2194	1456	0	0.501952	1193	7.08506	-0.0776589	-0.0569406	G1	9	Amphicrine progenitor-like	Neuroendocrine
P5 (acinar like)	SP084_027	510	403	LCNEC	B05.25382 A1	715	576	2.44821	1.50659	402	5.99894	0.00619405	-0.0344966	S	6	Neuroendocrine HSP+ (hypoxic)	Neuroendocrine
P5 (acinar like)	SP084_027	1742	1161	LCNEC	B05.25382 A1	2397	1567	0	0.343249	1160	7.05704	-0.175014	0.0214231	G2M	5	Amphicrine acinar02	Amphicrine acinar
P5 (acinar like)	SP084_027	2912	1594	LCNEC	B05.25382 A1	4093	2221	0	0.273973	1593	7.374	-0.131823	-0.0647083	G1	3	Amphicrine acinar01	Amphicrine acinar
P5 (acinar like)	SP084_027	2052	1296	LCNEC	B05.25382 A1	2662	1638	0	0.339971	1295	7.16704	-0.109633	-0.0939869	G1	5	Amphicrine acinar02	Amphicrine acinar
P5 (acinar like)	SP084_027	2664	1456	LCNEC	B05.25382 A1	3984	2167	0	0.187336	1455	7.28345	0.0387098	-0.00732855	S	2	Amphicrine acinar03	Amphicrine acinar
P5 (acinar like)	SP084_027	1986	1352	LCNEC	B05.25382 A1	2797	1821	0	0.301205	1351	7.20934	-0.101908	-0.0317785	G1	5	Amphicrine acinar02	Amphicrine acinar
P5 (acinar like)	SP084_027	4790	1992	LCNEC	B05.25382 A1	6747	2815	0.062435	0.24974	1991	7.59689	-0.152826	-0.0515368	G1	3	Amphicrine acinar01	Amphicrine acinar
P5 (acinar like)	SP084_027	5056	1880	LCNEC	B05.25382 A1	7882	3123	0	0.0987947	1879	7.53903	-0.130272	-0.0425991	G1	3	Amphicrine acinar01	Amphicrine acinar
P5 (acinar like)	SP084_027	1331	947	LCNEC	B05.25382 A1	1616	1129	0	0.299625	946	6.8533	-0.0428496	0.106157	G2M	6	Neuroendocrine HSP+ (hypoxic)	Neuroendocrine
P5 (acinar like)	SP084_027	3665	1738	LCNEC	B05.25382 A1	4949	2325	0	0.163443	1737	7.46049	-0.0762249	-0.0746087	G1	3	Amphicrine acinar01	Amphicrine acinar
P5 (acinar like)	SP084_027	2391	1407	LCNEC	B05.25382 A1	3420	2023	0	0.416493	1406	7.24922	-0.0686489	-0.0517947	G1	5	Amphicrine acinar02	Amphicrine acinar
P5 (acinar like)	SP084_027	4578	2192	LCNEC	B05.25382 A1	6278	2952	0	0.196207	2191	7.69257	-0.157994	-0.025613	G1	2	Amphicrine acinar03	Amphicrine acinar
P5 (acinar like)	SP084_027	1954	1214	LCNEC	B05.25382 A1	2497	1520	0.0509684	0.356779	1213	7.10168	-0.150554	-0.0632138	G1	3	Amphicrine acinar01	Amphicrine acinar
P5 (acinar like)	SP084_027	5070	1812	LCNEC	B05.25382 A1	8007	3027	0.176852	0.196502	1811	7.50219	-0.167589	-0.106493	G1	3	Amphicrine acinar01	Amphicrine acinar
P5 (acinar like)	SP084_027	4566	2172	LCNEC	B05.25382 A1	6515	3029	0	0.109385	2171	7.6834	-0.175839	-0.0737322	G1	3	Amphicrine acinar01	Amphicrine acinar
P5 (acinar like)	SP084_027	3408	1754	LCNEC	B05.25382 A1	5064	2660	0	0.234192	1753	7.46965	-0.10034	-0.0192906	G1	2	Amphicrine acinar03	Amphicrine acinar
P5 (acinar like)	SP084_027	3386	1663	LCNEC	B05.25382 A1	4861	2398	0.0294118	0.382353	1662	7.41638	-0.138784	-0.0441398	G1	6	Neuroendocrine HSP+ (hypoxic)	Neuroendocrine
P5 (acinar like)	SP084_027	2453	1359	LCNEC	B05.25382 A1	3626	2023	0.405515	0.121655	1358	7.2145	-0.030413	-0.0603701	G1	2	Amphicrine acinar03	Amphicrine acinar
P5 (acinar like)	SP084_027	1774	1139	LCNEC	B05.25382 A1	2457	1567	0	0.281057	1138	7.03791	-0.0380697	0.0189935	G2M	2	Amphicrine acinar03	Amphicrine acinar
P5 (acinar like)	SP084_027	5133	2206	LCNEC	B05.25382 A1	7668	3331	0	0.330097	2205	7.69894	-0.153928	0.0173225	G2M	9	Amphicrine progenitor-like	Neuroendocrine
P5 (acinar like)	SP084_027	901	678	LCNEC	B05.25382 A1	1097	814	0.220022	0.660066	677	6.51915	-0.112784	-0.0339459	G1	8	Amphicrine acinar01	Amphicrine acinar
P5 (acinar like)	SP084_027	7870	2662	LCNEC	B05.25382 A1	12004	4138	0	0.0508001	2661	7.88683	-0.147744	-0.0612257	G1	2	Amphicrine acinar03	Amphicrine acinar
P5 (acinar like)	SP084_027	5181	1965	LCNEC	B05.25382 A1	7202	2835	0	0.211864	1964	7.58325	-0.176346	-0.0450549	G1	9	Amphicrine progenitor-like	Neuroendocrine
P5 (acinar like)	SP084_027	2514	1431	LCNEC	B05.25382 A1	3409	1936	0	0.0794913	1430	7.26613	-0.163377	-0.0426761	G1	2	Amphicrine acinar03	Amphicrine acinar
P5 (acinar like)	SP084_027	2300	1224	LCNEC	B05.25382 A1	3708	2097	0	0.21692	1223	7.10988	-0.0997889	-0.00384232	G1	8	Amphicrine acinar01	Amphicrine acinar
P5 (acinar like)	SP084_027	2137	1235	LCNEC	B05.25382 A1	3405	2032	0.139795	0.27959	1234	7.11883	0.0363899	-0.0697053	S	8	Amphicrine acinar01	Amphicrine acinar
P5 (acinar like)	SP084_027	2767	1733	LCNEC	B05.25382 A1	3659	2203	0	0.360101	1732	7.45761	0.339955	0.0904325	S	2	Amphicrine acinar03	Amphicrine acinar
P5 (acinar like)	SP084_027	5395	2374	LCNEC	B05.25382 A1	7593	3283	0	0.129582	2373	7.77233	-0.010637	-0.102536	G1	2	Amphicrine acinar03	Amphicrine acinar
P5 (acinar like)	SP084_027	7321	2364	LCNEC	B05.25382 A1	11362	3865	0	0.245265	2363	7.76811	-0.177674	-0.0547742	G1	3	Amphicrine acinar01	Amphicrine acinar
P5 (acinar like)	SP084_027	3677	1760	LCNEC	B05.25382 A1	5131	2429	0	0.352304	1759	7.47307	-0.11392	0.0227957	G2M	5	Amphicrine acinar02	Amphicrine acinar
P5 (acinar like)	SP084_027	2314	1319	LCNEC	B05.25382 A1	3391	1963	0	0.258621	1318	7.18463	-0.123151	-0.0328667	G1	2	Amphicrine acinar03	Amphicrine acinar
P5 (acinar like)	SP084_027	3587	1877	LCNEC	B05.25382 A1	4916	2522	0	0.278009	1876	7.53743	-0.132602	-0.0816117	G1	9	Amphicrine progenitor-like	Neuroendocrine
P5 (acinar like)	SP084_027	1691	1066	LCNEC	B05.25382 A1	2262	1401	0	0.235988	1065	6.97167	-0.0460527	-0.0693403	G1	2	Amphicrine acinar03	Amphicrine acinar
P5 (acinar like)	SP084_027	2263	1381	LCNEC	B05.25382 A1	3147	1880	0	0.220459	1380	7.23056	-0.124857	-0.0735343	G1	5	Amphicrine acinar02	Amphicrine acinar
P5 (acinar like)	SP084_027	1958	1191	LCNEC	B05.25382 A1	2815	1704	1.05581	0.502765	1190	7.08255	-0.167023	-0.0818328	G1	2	Amphicrine acinar03	Amphicrine acinar
P5 (acinar like)	SP084_027	1794	1156	LCNEC	B05.25382 A1	2412	1520	0	0.166945	1155	7.05272	-0.0361565	0.00445175	G2M	2	Amphicrine acinar03	Amphicrine acinar
P5 (acinar like)	SP084_027	2349	1240	LCNEC	B05.25382 A1	3781	2114	0	0.254777	1239	7.12287	-0.0371349	0.00448763	G2M	8	Amphicrine acinar01	Amphicrine acinar
P5 (acinar like)	SP084_027	3132	1725	LCNEC	B05.25382 A1	4238	2275	0	0.127551	1724	7.45298	-0.0250568	-0.117507	G1	3	Amphicrine acinar01	Amphicrine acinar
P5 (acinar like)	SP084_027	5277	2403	LCNEC	B05.25382 A1	7331	3234	0	0.170261	2402	7.78447	-0.155632	-0.101943	G1	2	Amphicrine acinar03	Amphicrine acinar
P5 (acinar like)	SP084_027	3124	1312	LCNEC	B05.25382 A1	4543	2022	0.0319693	0.0959079	1311	7.17931	-0.134021	0.00973705	G2M	3	Amphicrine acinar01	Amphicrine acinar
P5 (acinar like)	SP084_027	3014	1650	LCNEC	B05.25382 A1	4428	2438	0	0.396563	1649	7.40853	-0.0781676	-0.0761348	G1	2	Amphicrine acinar03	Amphicrine acinar
P5 (acinar like)	SP084_027	4099	2079	LCNEC	B05.25382 A1	5758	2796	0	0.243368	2078	7.63964	0.0988386	-0.0416384	S	3	Amphicrine acinar01	Amphicrine acinar
P5 (acinar like)	SP084_027	2497	1202	LCNEC	B05.25382 A1	4255	2180	2.30379	0.195236	1201	7.09174	-0.159526	-0.0557474	G1	8	Amphicrine acinar01	Amphicrine acinar
P5 (acinar like)	SP084_027	4715	2281	LCNEC	B05.25382 A1	6851	3222	0	0.105932	2280	7.73237	0.55952	0.122331	S	11	Amphicrine acinar proliferating	Amphicrine acinar
P5 (acinar like)	SP084_027	5320	2389	LCNEC	B05.25382 A1	7516	3248	0	0.112655	2388	7.77863	-0.229595	-0.0328343	G1	2	Amphicrine acinar03	Amphicrine acinar
P5 (acinar like)	SP084_027	2102	1205	LCNEC	B05.25382 A1	2554	1438	0	0.0475511	1204	7.09423	-0.0573637	0.0599636	G2M	3	Amphicrine acinar01	Amphicrine acinar
P5 (acinar like)	SP084_027	2405	1290	LCNEC	B05.25382 A1	3623	1951	1.78716	0.528026	1289	7.1624	-0.0752011	-0.0130995	G1	2	Amphicrine acinar03	Amphicrine acinar
P5 (acinar like)	SP084_027	6747	2445	LCNEC	B05.25382 A1	10417	3803	0	0.0592505	2444	7.8018	-0.13048	-0.116921	G1	3	Amphicrine acinar01	Amphicrine acinar
P5 (acinar like)	SP084_027	1469	1086	LCNEC	B05.25382 A1	1782	1291	0	0.474255	1085	6.99026	0.454196	0.321218	S	8	Amphicrine acinar01	Amphicrine acinar
P5 (acinar like)	SP084_027	7772	2744	LCNEC	B05.25382 A1	11942	4240	0	0.166988	2743	7.91717	-0.192851	-0.0862668	G1	2	Amphicrine acinar03	Amphicrine acinar
P5 (acinar like)	SP084_027	3193	1677	LCNEC	B05.25382 A1	4608	2457	0	0.467581	1676	7.42476	-0.0756526	-0.029008	G1	8	Amphicrine acinar01	Amphicrine acinar
P5 (acinar like)	SP084_027	10181	2526	LCNEC	B05.25382 A1	17101	4856	0	0.107928	2525	7.83439	-0.18288	-0.114475	G1	3	Amphicrine acinar01	Amphicrine acinar
P5 (acinar like)	SP084_027	1033	790	LCNEC	B05.25382 A1	1328	979	1.14395	0.381316	789	6.67203	-0.044099	0.00343668	G2M	8	Amphicrine acinar01	Amphicrine acinar
P5 (acinar like)	SP084_027	6622	2660	LCNEC	B05.25382 A1	10087	4053	0	0.271084	2659	7.88608	0.786542	0.500053	S	11	Amphicrine acinar proliferating	Amphicrine acinar
P5 (acinar like)	SP084_027	5421	2211	LCNEC	B05.25382 A1	8183	3376	0	0.220872	2210	7.7012	-0.113064	-0.00297364	G1	3	Amphicrine acinar01	Amphicrine acinar
P5 (acinar like)	SP084_027	2889	1457	LCNEC	B05.25382 A1	3984	2085	0	0.241713	1456	7.28413	-0.130056	-0.0868338	G1	2	Amphicrine acinar03	Amphicrine acinar
P5 (acinar like)	SP084_027	2996	1609	LCNEC	B05.25382 A1	4198	2251	0	0.266312	1608	7.38337	-0.0890147	-0.0569057	G1	2	Amphicrine acinar03	Amphicrine acinar
P5 (acinar like)	SP084_027	7848	2389	LCNEC	B05.25382 A1	12531	4109	0	0.0509424	2388	7.77863	-0.0485925	-0.0472321	G1	3	Amphicrine acinar01	Amphicrine acinar
P5 (acinar like)	SP084_027	3039	1674	LCNEC	B05.25382 A1	4056	2155	0	0.295276	1673	7.42297	-0.122198	-0.0146996	G1	3	Amphicrine acinar01	Amphicrine acinar
P5 (acinar like)	SP084_027	4261	2024	LCNEC	B05.25382 A1	5709	2611	0	0.210773	2023	7.61283	-0.187121	-0.097514	G1	3	Amphicrine acinar01	Amphicrine acinar
P5 (acinar like)	SP084_027	2302	1400	LCNEC	B05.25382 A1	2989	1794	0	0.259965	1399	7.24423	-0.0889089	-0.12874	G1	2	Amphicrine acinar03	Amphicrine acinar
P5 (acinar like)	SP084_027	3306	1752	LCNEC	B05.25382 A1	4885	2546	0	0.2414	1751	7.46851	-0.024868	-0.0319345	G1	2	Amphicrine acinar03	Amphicrine acinar
P5 (acinar like)	SP084_027	1728	1058	LCNEC	B05.25382 A1	2358	1451	0.343053	0.857633	1057	6.96414	-0.164243	-0.0382919	G1	8	Amphicrine acinar01	Amphicrine acinar
P5 (acinar like)	SP084_027	5361	2054	LCNEC	B05.25382 A1	7800	3045	0	0.0372926	2053	7.62754	-0.11383	-0.0614269	G1	5	Amphicrine acinar02	Amphicrine acinar
P5 (acinar like)	SP084_027	3762	1809	LCNEC	B05.25382 A1	5312	2570	0.158856	0.238284	1808	7.50053	-0.202329	-0.0144463	G1	9	Amphicrine progenitor-like	Neuroendocrine
P5 (acinar like)	SP084_027	3673	1740	LCNEC	B05.25382 A1	5646	2695	0	0.244432	1739	7.46164	-0.0665317	-0.0774799	G1	6	Neuroendocrine HSP+ (hypoxic)	Neuroendocrine
P5 (acinar like)	SP084_027	5719	2249	LCNEC	B05.25382 A1	7950	3148	0	0.122249	2248	7.71824	-0.190139	-0.116392	G1	2	Amphicrine acinar03	Amphicrine acinar
P5 (acinar like)	SP084_027	3616	1669	LCNEC	B05.25382 A1	5634	2683	0	0.220751	1668	7.41998	-0.0837377	-0.0822367	G1	6	Neuroendocrine HSP+ (hypoxic)	Neuroendocrine
P5 (acinar like)	SP084_027	2157	1263	LCNEC	B05.25382 A1	3024	1801	0	0.231267	1262	7.14125	-0.088164	-0.0388086	G1	2	Amphicrine acinar03	Amphicrine acinar
P5 (acinar like)	SP084_027	2361	1477	LCNEC	B05.25382 A1	3227	1960	0	0.547599	1476	7.29777	-0.0109603	-0.0419896	G1	2	Amphicrine acinar03	Amphicrine acinar
P5 (acinar like)	SP084_027	4848	2082	LCNEC	B05.25382 A1	7132	3036	0	0.164745	2081	7.64108	-0.162095	-0.0489123	G1	5	Amphicrine acinar02	Amphicrine acinar
P5 (acinar like)	SP084_027	2112	1238	LCNEC	B05.25382 A1	2724	1593	0.0945626	0.0472813	1237	7.12125	0.0195574	-0.103614	S	3	Amphicrine acinar01	Amphicrine acinar
P5 (acinar like)	SP084_027	2357	1273	LCNEC	B05.25382 A1	3383	1855	0	0.296108	1272	7.14913	-0.105929	-0.121721	G1	2	Amphicrine acinar03	Amphicrine acinar
P5 (acinar like)	SP084_027	1926	1146	LCNEC	B05.25382 A1	2282	1336	0	0.258933	1145	7.04403	-0.0942497	-0.00705512	G1	3	Amphicrine acinar01	Amphicrine acinar
P5 (acinar like)	SP084_027	6628	2546	LCNEC	B05.25382 A1	9607	3643	0	0.150648	2545	7.84228	-0.102412	-0.0297486	G1	2	Amphicrine acinar03	Amphicrine acinar
P5 (acinar like)	SP084_027	2267	1302	LCNEC	B05.25382 A1	3071	1754	0.175285	0.482033	1301	7.17166	-0.0941068	-0.0390854	G1	5	Amphicrine acinar02	Amphicrine acinar
P5 (acinar like)	SP084_027	1619	1012	LCNEC	B05.25382 A1	2277	1434	0.0617284	0	1011	6.91968	-0.129489	-0.0930359	G1	8	Amphicrine acinar01	Amphicrine acinar
P5 (acinar like)	SP084_027	1520	1033	LCNEC	B05.25382 A1	1991	1320	0	0.458415	1032	6.94022	-0.0921778	-0.0913227	G1	5	Amphicrine acinar02	Amphicrine acinar
P5 (acinar like)	SP084_027	3606	1809	LCNEC	B05.25382 A1	4902	2408	0	0.193745	1808	7.50053	-0.176683	-0.0363238	G1	3	Amphicrine acinar01	Amphicrine acinar
P5 (acinar like)	SP084_027	6956	2423	LCNEC	B05.25382 A1	9896	3482	0	0.114877	2422	7.79276	-0.238792	-0.0561303	G1	2	Amphicrine acinar03	Amphicrine acinar
P5 (acinar like)	SP084_027	1809	1119	LCNEC	B05.25382 A1	2423	1476	0	0.165563	1118	7.02019	-0.120602	-0.071865	G1	5	Amphicrine acinar02	Amphicrine acinar
P5 (acinar like)	SP084_027	6044	2327	LCNEC	B05.25382 A1	9267	3705	0	0.0826583	2326	7.75234	-0.0190074	-0.0835358	G1	3	Amphicrine acinar01	Amphicrine acinar
P5 (acinar like)	SP084_027	2445	1222	LCNEC	B05.25382 A1	3808	2035	0.0407	0.4477	1221	7.10824	-0.0586821	-0.0484364	G1	8	Amphicrine acinar01	Amphicrine acinar
P5 (acinar like)	SP084_027	2264	1337	LCNEC	B05.25382 A1	3343	1982	0	0.132333	1336	7.19818	-0.0301979	-0.075581	G1	5	Amphicrine acinar02	Amphicrine acinar
P5 (acinar like)	SP084_027	4202	1809	LCNEC	B05.25382 A1	6616	2851	0	0.0475737	1808	7.50053	-0.134973	-0.0366604	G1	5	Amphicrine acinar02	Amphicrine acinar
P5 (acinar like)	SP084_027	2102	1228	LCNEC	B05.25382 A1	3432	2047	0.703235	0.750117	1227	7.11314	-0.140561	-0.0887193	G1	8	Amphicrine acinar01	Amphicrine acinar
P5 (acinar like)	SP084_027	4479	2211	LCNEC	B05.25382 A1	6371	3053	0	0.200535	2210	7.7012	0.676117	0.0866523	S	11	Amphicrine acinar proliferating	Amphicrine acinar
P5 (acinar like)	SP084_027	539	442	LCNEC	B05.25382 A1	756	603	3.43643	3.95189	441	6.09131	-0.0800512	0.021045	G2M	1	Neuroendocrine stromal-like	Neuroendocrine
P5 (acinar like)	SP084_027	3813	1889	LCNEC	B05.25382 A1	5278	2566	0	0.261575	1888	7.5438	-0.150344	-0.0629908	G1	3	Amphicrine acinar01	Amphicrine acinar
P5 (acinar like)	SP084_027	1091	848	LCNEC	B05.25382 A1	1321	1000	0	0.274223	847	6.74288	-0.145896	-0.00152113	G1	2	Amphicrine acinar03	Amphicrine acinar
P5 (acinar like)	SP084_027	1355	975	LCNEC	B05.25382 A1	1927	1356	0.0732601	0.659341	974	6.88244	-0.178218	-0.0305409	G1	8	Amphicrine acinar01	Amphicrine acinar
P5 (acinar like)	SP084_027	2965	1659	LCNEC	B05.25382 A1	3895	2132	0	0.134725	1658	7.41397	-0.17466	-0.066905	G1	3	Amphicrine acinar01	Amphicrine acinar
P5 (acinar like)	SP084_027	1545	950	LCNEC	B05.25382 A1	2154	1337	0	0.386847	949	6.85646	-0.122787	-0.0575034	G1	8	Amphicrine acinar01	Amphicrine acinar
P5 (acinar like)	SP084_027	4488	2138	LCNEC	B05.25382 A1	6322	2992	0.0444543	0.200044	2137	7.66763	-0.0768694	0.00806535	G2M	9	Amphicrine progenitor-like	Neuroendocrine
P5 (acinar like)	SP084_027	1897	1250	LCNEC	B05.25382 A1	2656	1728	0	0.262881	1249	7.1309	-0.146353	-0.0626601	G1	2	Amphicrine acinar03	Amphicrine acinar
P5 (acinar like)	SP084_027	5541	2592	LCNEC	B05.25382 A1	8250	3720	0	0.198127	2591	7.86019	-0.113018	-0.115375	G1	2	Amphicrine acinar03	Amphicrine acinar
P5 (acinar like)	SP084_027	1323	942	LCNEC	B05.25382 A1	1760	1230	0.0750188	0.675169	941	6.84801	-0.118013	-0.0100521	G1	2	Amphicrine acinar03	Amphicrine acinar
P5 (acinar like)	SP084_027	4264	1785	LCNEC	B05.25382 A1	6456	2825	0	0.233973	1784	7.48717	-0.224147	-0.120482	G1	3	Amphicrine acinar01	Amphicrine acinar
P5 (acinar like)	SP084_027	4718	2062	LCNEC	B05.25382 A1	6745	2952	0	0.0635459	2061	7.63143	-0.215209	-0.109588	G1	3	Amphicrine acinar01	Amphicrine acinar
P5 (acinar like)	SP084_027	1827	1238	LCNEC	B05.25382 A1	2324	1514	0.759631	0.108519	1237	7.12125	-0.101569	-0.0128759	G1	3	Amphicrine acinar01	Amphicrine acinar
P5 (acinar like)	SP084_027	1500	955	LCNEC	B05.25382 A1	2047	1315	0.785855	0.982318	954	6.86171	-0.109482	-0.0643578	G1	8	Amphicrine acinar01	Amphicrine acinar
P5 (acinar like)	SP084_027	4553	1874	LCNEC	B05.25382 A1	6954	2923	0.0876424	0.153374	1873	7.53583	-0.234183	-0.0222735	G1	3	Amphicrine acinar01	Amphicrine acinar
P5 (acinar like)	SP084_027	5184	1901	LCNEC	B05.25382 A1	8197	3132	0.0192641	0.0963206	1900	7.55014	-0.112408	-0.0184611	G1	5	Amphicrine acinar02	Amphicrine acinar
P5 (acinar like)	SP084_027	2216	1406	LCNEC	B05.25382 A1	3168	2012	0	1.07143	1405	7.2485	-0.0995244	-0.0462068	G1	6	Neuroendocrine HSP+ (hypoxic)	Neuroendocrine
P5 (acinar like)	SP084_027	3709	1891	LCNEC	B05.25382 A1	4795	2379	0	0.080819	1890	7.54486	-0.156553	-0.133875	G1	2	Amphicrine acinar03	Amphicrine acinar
P5 (acinar like)	SP084_027	2003	1097	LCNEC	B05.25382 A1	3001	1688	0	0.298656	1096	7.00033	-0.0760108	-0.0726047	G1	8	Amphicrine acinar01	Amphicrine acinar
P5 (acinar like)	SP084_027	3941	1785	LCNEC	B05.25382 A1	5896	2723	0	0.101394	1784	7.48717	-0.125134	-0.0901917	G1	3	Amphicrine acinar01	Amphicrine acinar
P5 (acinar like)	SP084_027	7579	2664	LCNEC	B05.25382 A1	11731	4258	0	0.118608	2663	7.88758	0.726722	0.107729	S	11	Amphicrine acinar proliferating	Amphicrine acinar
P5 (acinar like)	SP084_027	1951	1157	LCNEC	B05.25382 A1	2333	1399	0	0.153531	1156	7.05359	-0.136528	-0.0408946	G1	9	Amphicrine progenitor-like	Neuroendocrine
P5 (acinar like)	SP084_027	2066	1405	LCNEC	B05.25382 A1	2554	1686	0.0480769	0.625	1404	7.24779	0.40663	0.283594	S	11	Amphicrine acinar proliferating	Amphicrine acinar
P5 (acinar like)	SP084_027	5616	2539	LCNEC	B05.25382 A1	8140	3569	0	0.0889521	2538	7.83953	-0.0268841	0.0217005	G2M	2	Amphicrine acinar03	Amphicrine acinar
P5 (acinar like)	SP084_027	5678	2328	LCNEC	B05.25382 A1	7844	3174	0	0.175809	2327	7.75276	-0.0808496	-0.0144209	G1	2	Amphicrine acinar03	Amphicrine acinar
P5 (acinar like)	SP084_027	2219	1317	LCNEC	B05.25382 A1	2790	1658	1.0177	0.79646	1316	7.18311	-0.142045	-0.000992151	G1	9	Amphicrine progenitor-like	Neuroendocrine
P5 (acinar like)	SP084_027	6812	1988	LCNEC	B05.25382 A1	13028	4351	0	0.17585	1987	7.59488	-0.170394	-0.0293128	G1	5	Amphicrine acinar02	Amphicrine acinar
P5 (acinar like)	SP084_027	5107	2009	LCNEC	B05.25382 A1	8068	3248	0	0.214928	2008	7.60539	-0.0375951	-0.0274861	G1	3	Amphicrine acinar01	Amphicrine acinar
P5 (acinar like)	SP084_027	3173	1666	LCNEC	B05.25382 A1	4124	2133	0	0.345477	1665	7.41818	-0.13912	-0.0985707	G1	3	Amphicrine acinar01	Amphicrine acinar
P5 (acinar like)	SP084_027	1406	951	LCNEC	B05.25382 A1	2013	1337	2.14088	0.759669	950	6.85751	-0.00134505	-0.0947873	G1	8	Amphicrine acinar01	Amphicrine acinar
P5 (acinar like)	SP084_027	6997	2416	LCNEC	B05.25382 A1	10834	3917	0	0.185449	2415	7.78987	-0.104039	-0.104932	G1	9	Amphicrine progenitor-like	Neuroendocrine
P5 (acinar like)	SP084_027	3345	1669	LCNEC	B05.25382 A1	4829	2432	0	0.327771	1668	7.41998	-0.116719	-0.0588083	G1	3	Amphicrine acinar01	Amphicrine acinar
P5 (acinar like)	SP084_027	2791	1719	LCNEC	B05.25382 A1	3723	2208	0.0357398	0.214439	1718	7.4495	-0.221129	-0.0462486	G1	3	Amphicrine acinar01	Amphicrine acinar
P5 (acinar like)	SP084_027	2428	1359	LCNEC	B05.25382 A1	3492	1953	0	0.205508	1358	7.2145	-0.0865963	-0.0718774	G1	3	Amphicrine acinar01	Amphicrine acinar
P5 (acinar like)	SP084_027	3212	1827	LCNEC	B05.25382 A1	4146	2288	0	0.279416	1826	7.51043	-0.138117	-0.0435001	G1	2	Amphicrine acinar03	Amphicrine acinar
P5 (acinar like)	SP084_027	1727	1157	LCNEC	B05.25382 A1	2515	1665	0	0.461095	1156	7.05359	-0.10423	-0.0941158	G1	5	Amphicrine acinar02	Amphicrine acinar
P5 (acinar like)	SP084_027	4204	1960	LCNEC	B05.25382 A1	5863	2711	0	0.0713097	1959	7.5807	-0.0931675	-0.0838412	G1	3	Amphicrine acinar01	Amphicrine acinar
P5 (acinar like)	SP084_027	2133	1297	LCNEC	B05.25382 A1	3063	1842	0	0.140449	1296	7.16781	-0.233022	-0.0492212	G1	2	Amphicrine acinar03	Amphicrine acinar
P5 (acinar like)	SP084_027	5327	2523	LCNEC	B05.25382 A1	9091	4137	0.0374672	0.168602	2522	7.8332	-0.152498	-0.0692512	G1	9	Amphicrine progenitor-like	Neuroendocrine
P5 (acinar like)	SP084_027	5195	1977	LCNEC	B05.25382 A1	7055	2875	0.076746	0.230238	1976	7.58934	-0.145965	-0.128657	G1	10	Macrophages	Immune
P5 (acinar like)	SP084_027	1688	1154	LCNEC	B05.25382 A1	2206	1462	0.0591017	0.177305	1153	7.05099	0.0282497	-0.0792717	S	5	Amphicrine acinar02	Amphicrine acinar
P5 (acinar like)	SP084_027	5489	2056	LCNEC	B05.25382 A1	8255	3185	0	0.10919	2055	7.62852	-0.0739717	-0.0950327	G1	5	Amphicrine acinar02	Amphicrine acinar
P5 (acinar like)	SP084_027	2417	1434	LCNEC	B05.25382 A1	3370	1975	0	0.288779	1433	7.26822	-0.055381	-0.0464227	G1	6	Neuroendocrine HSP+ (hypoxic)	Neuroendocrine
P5 (acinar like)	SP084_027	5901	2386	LCNEC	B05.25382 A1	9698	3997	0	0.186031	2385	7.77737	-0.171452	-0.100682	G1	5	Amphicrine acinar02	Amphicrine acinar
P5 (acinar like)	SP084_027	3859	1844	LCNEC	B05.25382 A1	5268	2479	0	0.232678	1843	7.51969	-0.136938	-0.04522	G1	3	Amphicrine acinar01	Amphicrine acinar
P5 (acinar like)	SP084_027	3392	1808	LCNEC	B05.25382 A1	4632	2414	0	0.235294	1807	7.49998	-0.211506	-0.0988219	G1	3	Amphicrine acinar01	Amphicrine acinar
P5 (acinar like)	SP084_027	2775	1377	LCNEC	B05.25382 A1	4752	2399	2.97741	2.05339	1376	7.22766	-0.157719	0.00387499	G2M	2	Amphicrine acinar03	Amphicrine acinar
P5 (acinar like)	SP084_027	1063	772	LCNEC	B05.25382 A1	1353	985	0.373832	0.280374	771	6.64898	-0.0401971	-0.0739606	G1	8	Amphicrine acinar01	Amphicrine acinar
P5 (acinar like)	SP084_027	1553	1147	LCNEC	B05.25382 A1	1845	1322	0.0641849	0.256739	1146	7.04491	0.0319876	-0.0297391	S	9	Amphicrine progenitor-like	Neuroendocrine
P5 (acinar like)	SP084_027	6839	2730	LCNEC	B05.25382 A1	10521	4167	0	0.175157	2729	7.91206	-0.167099	-0.128045	G1	2	Amphicrine acinar03	Amphicrine acinar
P5 (acinar like)	SP084_027	5541	2346	LCNEC	B05.25382 A1	7786	3219	0	0.0901551	2345	7.76047	-0.221423	-0.0970318	G1	2	Amphicrine acinar03	Amphicrine acinar
P5 (acinar like)	SP084_027	5452	2099	LCNEC	B05.25382 A1	7948	3096	0	0.128229	2098	7.64922	-0.162164	-0.00933787	G1	3	Amphicrine acinar01	Amphicrine acinar
P5 (acinar like)	SP084_027	2113	1212	LCNEC	B05.25382 A1	2854	1647	0	0.188947	1211	7.10003	-0.0681106	-0.0406427	G1	2	Amphicrine acinar03	Amphicrine acinar
P5 (acinar like)	SP084_027	7204	2421	LCNEC	B05.25382 A1	11448	4014	0	0.0693481	2420	7.79194	-0.173242	-0.134121	G1	3	Amphicrine acinar01	Amphicrine acinar
P5 (acinar like)	SP084_027	3525	1821	LCNEC	B05.25382 A1	4868	2449	0	0.169924	1820	7.50714	-0.102944	-0.0589433	G1	5	Amphicrine acinar02	Amphicrine acinar
P5 (acinar like)	SP084_027	1722	1080	LCNEC	B05.25382 A1	2487	1552	0.057971	0.115942	1079	6.98472	-0.124748	-0.0684291	G1	8	Amphicrine acinar01	Amphicrine acinar
P5 (acinar like)	SP084_027	5905	2100	LCNEC	B05.25382 A1	8698	3177	0	0.101506	2099	7.64969	-0.101732	-0.105106	G1	3	Amphicrine acinar01	Amphicrine acinar
P5 (acinar like)	SP084_027	3785	2002	LCNEC	B05.25382 A1	5069	2591	0.0263574	0.210859	2001	7.6019	-0.0374695	-0.082911	G1	2	Amphicrine acinar03	Amphicrine acinar
P5 (acinar like)	SP084_027	6735	2495	LCNEC	B05.25382 A1	10584	4106	0	0.310835	2494	7.82204	-0.225313	-0.0607138	G1	9	Amphicrine progenitor-like	Neuroendocrine
P5 (acinar like)	SP084_027	2181	1503	LCNEC	B05.25382 A1	2734	1815	0	0.228728	1502	7.31522	0.378552	0.042932	S	11	Amphicrine acinar proliferating	Amphicrine acinar
P5 (acinar like)	SP084_027	4363	2078	LCNEC	B05.25382 A1	6256	2926	0	0.045819	2077	7.63916	-0.130255	-0.00769298	G1	5	Amphicrine acinar02	Amphicrine acinar
P5 (acinar like)	SP084_027	1625	1100	LCNEC	B05.25382 A1	2223	1489	0.245098	0.183824	1099	7.00307	-0.0828119	0.0443316	G2M	8	Amphicrine acinar01	Amphicrine acinar
P5 (acinar like)	SP084_027	4771	1636	LCNEC	B05.25382 A1	8182	3208	0	0.0628404	1635	7.40001	-0.178847	-0.126205	G1	2	Amphicrine acinar03	Amphicrine acinar
P5 (acinar like)	SP084_027	2324	1322	LCNEC	B05.25382 A1	3160	1775	0	0.343053	1321	7.1869	-0.153399	-0.00372605	G1	5	Amphicrine acinar02	Amphicrine acinar
P5 (acinar like)	SP084_027	2342	1254	LCNEC	B05.25382 A1	3833	2136	0.12766	0.212766	1253	7.13409	-0.139965	-0.0446221	G1	8	Amphicrine acinar01	Amphicrine acinar
P5 (acinar like)	SP084_027	3465	1769	LCNEC	B05.25382 A1	4714	2372	0	0.230348	1768	7.47817	-0.0335607	-0.0460125	G1	3	Amphicrine acinar01	Amphicrine acinar
P5 (acinar like)	SP084_027	8406	2633	LCNEC	B05.25382 A1	15010	5068	0.0355534	0.343683	2632	7.87588	-0.165774	-0.0475822	G1	3	Amphicrine acinar01	Amphicrine acinar
P5 (acinar like)	SP084_027	4407	2134	LCNEC	B05.25382 A1	6540	3188	0	0.226398	2133	7.66575	-0.195133	-0.131768	G1	3	Amphicrine acinar01	Amphicrine acinar
P5 (acinar like)	SP084_027	1827	1078	LCNEC	B05.25382 A1	2491	1478	0.109051	0.272628	1077	6.98286	-0.138264	-0.0922864	G1	2	Amphicrine acinar03	Amphicrine acinar
P5 (acinar like)	SP084_027	2415	1397	LCNEC	B05.25382 A1	3421	1964	0	0.0827472	1396	7.24208	-0.166228	-0.0177703	G1	5	Amphicrine acinar02	Amphicrine acinar
P5 (acinar like)	SP084_027	2820	1369	LCNEC	B05.25382 A1	4267	2159	0.0353732	0.212239	1368	7.22184	-0.11139	-0.103502	G1	2	Amphicrine acinar03	Amphicrine acinar
P5 (acinar like)	SP084_027	2363	1397	LCNEC	B05.25382 A1	3589	2108	0.210261	0.420521	1396	7.24208	-0.194285	-0.0659186	G1	2	Amphicrine acinar03	Amphicrine acinar
P5 (acinar like)	SP084_027	1519	1063	LCNEC	B05.25382 A1	1914	1311	0	0.718954	1062	6.96885	-0.163112	0.0209591	G2M	6	Neuroendocrine HSP+ (hypoxic)	Neuroendocrine
P5 (acinar like)	SP084_027	1915	1209	LCNEC	B05.25382 A1	2417	1505	0	0.260417	1208	7.09755	-0.123157	-0.0509144	G1	3	Amphicrine acinar01	Amphicrine acinar
P5 (acinar like)	SP084_027	4751	1959	LCNEC	B05.25382 A1	7589	3310	0	0.10513	1958	7.58019	-0.0822778	-0.104007	G1	9	Amphicrine progenitor-like	Neuroendocrine
P5 (acinar like)	SP084_027	810	663	LCNEC	B05.25382 A1	972	786	0.122699	0.490798	663	6.49828	0.000182723	-0.0316922	S	8	Amphicrine acinar01	Amphicrine acinar
P5 (acinar like)	SP084_027	3004	1704	LCNEC	B05.25382 A1	4054	2244	0.0331016	0.529626	1703	7.44073	-0.0466591	-0.125879	G1	3	Amphicrine acinar01	Amphicrine acinar
P5 (acinar like)	SP084_027	3128	1685	LCNEC	B05.25382 A1	4497	2393	0.508098	0.158781	1684	7.42952	-0.137975	-0.098812	G1	2	Amphicrine acinar03	Amphicrine acinar
P5 (acinar like)	SP084_027	1821	1161	LCNEC	B05.25382 A1	2563	1620	0.163666	0.490998	1160	7.05704	-0.137383	-0.0711417	G1	2	Amphicrine acinar03	Amphicrine acinar
P5 (acinar like)	SP084_027	2648	1498	LCNEC	B05.25382 A1	3632	2053	0.112655	0.45062	1497	7.31189	-0.193254	-0.0264475	G1	2	Amphicrine acinar03	Amphicrine acinar
P5 (acinar like)	SP084_027	2547	1319	LCNEC	B05.25382 A1	3916	2073	0	0.0784621	1318	7.18463	-0.093113	-0.0419638	G1	2	Amphicrine acinar03	Amphicrine acinar
P5 (acinar like)	SP084_027	1571	1063	LCNEC	B05.25382 A1	2198	1499	0.126342	0.631712	1062	6.96885	-0.110375	-0.0690613	G1	8	Amphicrine acinar01	Amphicrine acinar
P5 (acinar like)	SP084_027	3691	1874	LCNEC	B05.25382 A1	5481	2768	0	0.162294	1873	7.53583	-0.223908	-0.144272	G1	2	Amphicrine acinar03	Amphicrine acinar
P5 (acinar like)	SP084_027	1423	931	LCNEC	B05.25382 A1	1907	1253	0.278358	0.695894	930	6.83626	-0.123984	-0.0948018	G1	8	Amphicrine acinar01	Amphicrine acinar
P5 (acinar like)	SP084_027	4555	2188	LCNEC	B05.25382 A1	6584	3148	0	0.219058	2187	7.69074	0.599891	0.0535884	S	2	Amphicrine acinar03	Amphicrine acinar
P5 (acinar like)	SP084_027	5246	2277	LCNEC	B05.25382 A1	7247	3097	0	0.114242	2276	7.73061	0.0493022	-0.0458793	S	2	Amphicrine acinar03	Amphicrine acinar
P5 (acinar like)	SP084_027	2039	1295	LCNEC	B05.25382 A1	2674	1663	0	0.536585	1294	7.16627	-0.045914	0.0137484	G2M	3	Amphicrine acinar01	Amphicrine acinar
P5 (acinar like)	SP084_027	6483	2526	LCNEC	B05.25382 A1	9399	3576	0	0.0770654	2525	7.83439	-0.0838016	-0.0343226	G1	2	Amphicrine acinar03	Amphicrine acinar
P5 (acinar like)	SP084_027	2100	1268	LCNEC	B05.25382 A1	3058	1860	0.236072	0.613787	1267	7.1452	-0.116377	-0.0445824	G1	2	Amphicrine acinar03	Amphicrine acinar
P5 (acinar like)	SP084_027	4204	2065	LCNEC	B05.25382 A1	5699	2739	0	0.118793	2064	7.63289	-0.165262	-0.111419	G1	2	Amphicrine acinar03	Amphicrine acinar
P5 (acinar like)	SP084_027	1643	1048	LCNEC	B05.25382 A1	2387	1532	0.302115	0.422961	1047	6.95464	-0.0594846	-0.093747	G1	2	Amphicrine acinar03	Amphicrine acinar
P5 (acinar like)	SP084_027	2706	1450	LCNEC	B05.25382 A1	3551	1865	0	0.184366	1449	7.27932	-0.0757949	-0.0721437	G1	3	Amphicrine acinar01	Amphicrine acinar
P5 (acinar like)	SP084_027	3138	1736	LCNEC	B05.25382 A1	4324	2339	0.317058	0.190235	1735	7.45934	-0.161375	-0.0478986	G1	3	Amphicrine acinar01	Amphicrine acinar
P5 (acinar like)	SP084_027	1869	1112	LCNEC	B05.25382 A1	2549	1532	0.0533049	0.319829	1111	7.01392	-0.0709754	-0.0792804	G1	8	Amphicrine acinar01	Amphicrine acinar
P5 (acinar like)	SP084_027	2343	1408	LCNEC	B05.25382 A1	3391	2023	0	0.382653	1408	7.25064	-0.10452	-0.109581	G1	2	Amphicrine acinar03	Amphicrine acinar
P5 (acinar like)	SP084_027	1678	1013	LCNEC	B05.25382 A1	2162	1320	0.118413	0.53286	1012	6.92067	-0.080923	0.0164923	G2M	5	Amphicrine acinar02	Amphicrine acinar
P5 (acinar like)	SP084_027	4039	1989	LCNEC	B05.25382 A1	5690	2758	0	0.246975	1988	7.59539	-0.129872	-0.0793277	G1	9	Amphicrine progenitor-like	Neuroendocrine
P5 (acinar like)	SP084_027	3694	1818	LCNEC	B05.25382 A1	5040	2472	0	0.162162	1817	7.50549	-0.0985689	-0.0370627	G1	3	Amphicrine acinar01	Amphicrine acinar
P5 (acinar like)	SP084_027	2565	1620	LCNEC	B05.25382 A1	3277	2000	0	0.427019	1619	7.39018	0.236819	0.0416813	S	11	Amphicrine acinar proliferating	Amphicrine acinar
P5 (acinar like)	SP084_027	3785	1878	LCNEC	B05.25382 A1	5203	2560	0	0.316039	1877	7.53796	-0.112117	-0.0588766	G1	3	Amphicrine acinar01	Amphicrine acinar
P5 (acinar like)	SP084_027	4318	1784	LCNEC	B05.25382 A1	6733	2969	0	0.0925497	1783	7.48661	-0.155477	-0.0968616	G1	2	Amphicrine acinar03	Amphicrine acinar
P5 (acinar like)	SP084_027	9155	2763	LCNEC	B05.25382 A1	14037	4435	0	0.0873077	2762	7.92407	0.728742	0.636336	S	11	Amphicrine acinar proliferating	Amphicrine acinar
P5 (acinar like)	SP084_027	3524	1869	LCNEC	B05.25382 A1	5538	2957	0	0.339367	1868	7.53316	-0.203895	-0.0606308	G1	2	Amphicrine acinar03	Amphicrine acinar
P5 (acinar like)	SP084_027	1575	1058	LCNEC	B05.25382 A1	2140	1382	0.0632111	0.379267	1057	6.96414	-0.0113902	-0.013799	G1	5	Amphicrine acinar02	Amphicrine acinar
P5 (acinar like)	SP084_027	3999	2068	LCNEC	B05.25382 A1	5517	2811	0	0.174738	2067	7.63434	0.906667	0.255766	S	11	Amphicrine acinar proliferating	Amphicrine acinar
P5 (acinar like)	SP084_027	1467	986	LCNEC	B05.25382 A1	2029	1331	0	0.744249	985	6.89366	-0.120213	-0.0631036	G1	8	Amphicrine acinar01	Amphicrine acinar
P5 (acinar like)	SP084_027	2446	1416	LCNEC	B05.25382 A1	3290	1868	0	0.244698	1415	7.25559	-0.147611	-0.00360373	G1	3	Amphicrine acinar01	Amphicrine acinar
P5 (acinar like)	SP084_027	5718	2486	LCNEC	B05.25382 A1	8241	3483	0	0.104822	2485	7.81843	-0.165457	-0.0890094	G1	2	Amphicrine acinar03	Amphicrine acinar
P5 (acinar like)	SP084_027	4273	2102	LCNEC	B05.25382 A1	6187	2970	0	0.186872	2101	7.65064	-0.147465	-0.127459	G1	3	Amphicrine acinar01	Amphicrine acinar
P5 (acinar like)	SP084_027	2782	1541	LCNEC	B05.25382 A1	3630	1996	0	0.215208	1540	7.34019	-0.17406	-0.0230189	G1	5	Amphicrine acinar02	Amphicrine acinar
P5 (acinar like)	SP084_027	2068	1313	LCNEC	B05.25382 A1	2712	1692	0	0.19305	1312	7.18007	-0.179493	-0.00439845	G1	3	Amphicrine acinar01	Amphicrine acinar
P5 (acinar like)	SP084_027	2121	1345	LCNEC	B05.25382 A1	3061	1912	0.0470367	0.188147	1344	7.20415	-0.171506	-0.113367	G1	2	Amphicrine acinar03	Amphicrine acinar
P5 (acinar like)	SP084_027	1855	1128	LCNEC	B05.25382 A1	2535	1542	0.107411	0.268528	1127	7.0282	-0.149113	-0.0531118	G1	2	Amphicrine acinar03	Amphicrine acinar
P5 (acinar like)	SP084_027	2788	1608	LCNEC	B05.25382 A1	3673	2069	0	0.179019	1607	7.38275	-0.137981	-0.0853614	G1	3	Amphicrine acinar01	Amphicrine acinar
P5 (acinar like)	SP084_027	1491	931	LCNEC	B05.25382 A1	1910	1205	0	0.46729	930	6.83626	-0.107427	-0.0560094	G1	6	Neuroendocrine HSP+ (hypoxic)	Neuroendocrine
P5 (acinar like)	SP084_027	2268	1146	LCNEC	B05.25382 A1	2721	1358	0	0.263852	1145	7.04403	-0.103897	-0.0483515	G1	5	Amphicrine acinar02	Amphicrine acinar
P5 (acinar like)	SP084_027	1174	844	LCNEC	B05.25382 A1	1425	1006	0.169062	0.591716	843	6.73815	-0.0964785	-0.0412365	G1	5	Amphicrine acinar02	Amphicrine acinar
P5 (acinar like)	SP084_027	2780	1586	LCNEC	B05.25382 A1	3577	1985	0	0.179533	1585	7.36897	-0.0244904	-0.00571974	G1	3	Amphicrine acinar01	Amphicrine acinar
P5 (acinar like)	SP084_027	4739	2102	LCNEC	B05.25382 A1	6463	2860	0	0.189553	2101	7.65064	-0.123123	-0.128964	G1	2	Amphicrine acinar03	Amphicrine acinar
P5 (acinar like)	SP084_027	532	425	LCNEC	B05.25382 A1	625	497	0.925926	0.555556	425	6.05444	0.0703841	-0.0511673	S	7	Lymphocytes	Immune
P5 (acinar like)	SP084_027	5009	2238	LCNEC	B05.25382 A1	7039	3075	0	0.0797925	2237	7.71334	-0.106999	-0.161354	G1	2	Amphicrine acinar03	Amphicrine acinar
P5 (acinar like)	SP084_027	2836	1291	LCNEC	B05.25382 A1	5051	2514	0	0.140845	1290	7.16317	-0.139299	-0.11193	G1	8	Amphicrine acinar01	Amphicrine acinar
P5 (acinar like)	SP084_027	2140	1218	LCNEC	B05.25382 A1	3408	2080	0.0927644	0.649351	1217	7.10497	-0.139511	-0.063147	G1	8	Amphicrine acinar01	Amphicrine acinar
P5 (acinar like)	SP084_027	6144	2480	LCNEC	B05.25382 A1	10011	4139	0	0.43753	2479	7.81601	-0.00217418	-0.0615013	G1	3	Amphicrine acinar01	Amphicrine acinar
P5 (acinar like)	SP084_027	3472	1841	LCNEC	B05.25382 A1	4741	2465	0	0.172513	1840	7.51806	0.0458504	-0.0859815	S	3	Amphicrine acinar01	Amphicrine acinar
P5 (acinar like)	SP084_027	1798	1115	LCNEC	B05.25382 A1	2706	1686	0.110742	0.332226	1114	7.01661	-0.0668921	-0.0712854	G1	8	Amphicrine acinar01	Amphicrine acinar
P5 (acinar like)	SP084_027	3735	1991	LCNEC	B05.25382 A1	4977	2567	0	0.267023	1990	7.59639	-0.187776	-0.114277	G1	2	Amphicrine acinar03	Amphicrine acinar
P5 (acinar like)	SP084_027	5411	2084	LCNEC	B05.25382 A1	7981	3159	0	0.202877	2083	7.64204	-0.190198	-0.0448379	G1	5	Amphicrine acinar02	Amphicrine acinar
P5 (acinar like)	SP084_027	3288	1714	LCNEC	B05.25382 A1	4321	2181	0	0.182149	1713	7.44659	-0.0785268	-0.11657	G1	3	Amphicrine acinar01	Amphicrine acinar
P5 (acinar like)	SP084_027	5585	2377	LCNEC	B05.25382 A1	7886	3314	0	0.143036	2376	7.77359	-0.0859913	-0.0526812	G1	2	Amphicrine acinar03	Amphicrine acinar
P5 (acinar like)	SP084_027	1395	953	LCNEC	B05.25382 A1	1813	1210	0.424328	0.919378	952	6.85961	-0.0669677	-0.0179789	G1	5	Amphicrine acinar02	Amphicrine acinar
P5 (acinar like)	SP084_027	2158	1156	LCNEC	B05.25382 A1	3301	1804	0	0.23116	1155	7.05272	-0.0822676	0.0522091	G2M	8	Amphicrine acinar01	Amphicrine acinar
P5 (acinar like)	SP084_027	1271	964	LCNEC	B05.25382 A1	1479	1095	0.15625	0.546875	963	6.87109	0.394204	0.454377	G2M	4	Neuroendocrine proliferating	Neuroendocrine
P5 (acinar like)	SP084_027	877	686	LCNEC	B05.25382 A1	1260	978	0	0.227531	686	6.53233	-0.0406892	-0.00737974	G1	2	Amphicrine acinar03	Amphicrine acinar
P5 (acinar like)	SP084_027	1114	822	LCNEC	B05.25382 A1	1460	1054	0.0894454	0.268336	821	6.71174	-0.128632	-0.0635619	G1	8	Amphicrine acinar01	Amphicrine acinar
P5 (acinar like)	SP084_027	4175	1677	LCNEC	B05.25382 A1	6064	2570	0	0.357995	1676	7.42476	-0.0639767	-0.0215869	G1	6	Neuroendocrine HSP+ (hypoxic)	Neuroendocrine
P5 (acinar like)	SP084_027	5523	1901	LCNEC	B05.25382 A1	8746	3183	0	0.072372	1900	7.55014	-0.141533	-0.115268	G1	3	Amphicrine acinar01	Amphicrine acinar
P5 (acinar like)	SP084_027	2796	1500	LCNEC	B05.25382 A1	3629	1919	0	0.249732	1499	7.31322	-0.179358	-0.0908324	G1	3	Amphicrine acinar01	Amphicrine acinar
P5 (acinar like)	SP084_027	3365	1638	LCNEC	B05.25382 A1	4810	2373	0	0.266746	1637	7.40123	-0.0746588	-0.0879404	G1	3	Amphicrine acinar01	Amphicrine acinar
P5 (acinar like)	SP084_027	2330	1409	LCNEC	B05.25382 A1	2934	1750	0	0.76661	1408	7.25064	-0.186652	0.615621	G2M	8	Amphicrine acinar01	Amphicrine acinar
P5 (acinar like)	SP084_027	2272	1435	LCNEC	B05.25382 A1	2848	1750	0	0.438212	1434	7.26892	-0.167464	-0.0128572	G1	3	Amphicrine acinar01	Amphicrine acinar
P5 (acinar like)	SP084_027	2276	1365	LCNEC	B05.25382 A1	2810	1649	0	0.219202	1364	7.21891	-0.12618	-0.00107172	G1	3	Amphicrine acinar01	Amphicrine acinar
P5 (acinar like)	SP084_027	3095	1738	LCNEC	B05.25382 A1	4100	2233	0	0.289948	1737	7.46049	0.445763	0.345654	S	11	Amphicrine acinar proliferating	Amphicrine acinar
P5 (acinar like)	SP084_027	1921	1061	LCNEC	B05.25382 A1	2809	1629	0.155521	0.259202	1060	6.96697	-0.102128	-0.0584971	G1	8	Amphicrine acinar01	Amphicrine acinar
P5 (acinar like)	SP084_027	8303	2935	LCNEC	B05.25382 A1	13260	4755	0	0.108277	2934	7.98446	-0.196605	-0.120431	G1	2	Amphicrine acinar03	Amphicrine acinar
P5 (acinar like)	SP084_027	2112	1360	LCNEC	B05.25382 A1	2652	1641	0	0.283286	1359	7.21524	-0.0610091	-0.0657694	G1	3	Amphicrine acinar01	Amphicrine acinar
P5 (acinar like)	SP084_027	1616	1082	LCNEC	B05.25382 A1	2306	1542	0	0.123609	1081	6.98657	-0.0277476	0.00894958	G2M	8	Amphicrine acinar01	Amphicrine acinar
P5 (acinar like)	SP084_027	8341	2542	LCNEC	B05.25382 A1	13395	4291	0	0.143661	2541	7.84071	0.228767	0.993069	G2M	11	Amphicrine acinar proliferating	Amphicrine acinar
P5 (acinar like)	SP084_027	2141	1247	LCNEC	B05.25382 A1	3239	1901	0.04649	0.41841	1246	7.1285	-0.0177691	0.0278859	G2M	8	Amphicrine acinar01	Amphicrine acinar
P5 (acinar like)	SP084_027	4877	2168	LCNEC	B05.25382 A1	6633	2908	0	0.0819504	2167	7.68156	-0.0571966	-0.0513227	G1	2	Amphicrine acinar03	Amphicrine acinar
P5 (acinar like)	SP084_027	2699	1536	LCNEC	B05.25382 A1	3519	1976	0.0369413	0.258589	1535	7.33694	-0.189545	-0.0171138	G1	8	Amphicrine acinar01	Amphicrine acinar
P5 (acinar like)	SP084_027	3606	2086	LCNEC	B05.25382 A1	4869	2693	0	0.248963	2085	7.643	-0.161684	-0.125146	G1	2	Amphicrine acinar03	Amphicrine acinar
P5 (acinar like)	SP084_027	1068	776	LCNEC	B05.25382 A1	1308	943	0	0.186916	775	6.65415	-0.109768	-0.0153483	G1	8	Amphicrine acinar01	Amphicrine acinar
P5 (acinar like)	SP084_027	1307	921	LCNEC	B05.25382 A1	1735	1198	0.151745	0.682853	920	6.82546	-0.1319	-0.0961605	G1	2	Amphicrine acinar03	Amphicrine acinar
P5 (acinar like)	SP084_027	2728	1556	LCNEC	B05.25382 A1	3854	2175	0.109409	0.401167	1555	7.34987	-0.122278	0.0278327	G2M	2	Amphicrine acinar03	Amphicrine acinar
P5 (acinar like)	SP084_027	2139	1346	LCNEC	B05.25382 A1	2754	1688	0.0934143	0	1345	7.20489	-0.0775473	-0.0244975	G1	3	Amphicrine acinar01	Amphicrine acinar
P5 (acinar like)	SP084_027	2037	1284	LCNEC	B05.25382 A1	2522	1568	0.097561	0.536585	1283	7.15774	0.00635799	-0.104396	S	9	Amphicrine progenitor-like	Neuroendocrine
P5 (acinar like)	SP084_027	4679	2245	LCNEC	B05.25382 A1	6499	3009	0	0.255809	2244	7.71646	-0.0481877	-0.0363055	G1	2	Amphicrine acinar03	Amphicrine acinar
P5 (acinar like)	SP084_027	6439	2480	LCNEC	B05.25382 A1	10028	4009	0	0.170543	2479	7.81601	-0.101801	-0.0734071	G1	9	Amphicrine progenitor-like	Neuroendocrine
P5 (acinar like)	SP084_027	3216	1634	LCNEC	B05.25382 A1	4573	2315	0.154943	0.185931	1633	7.39879	-0.197785	-0.101034	G1	2	Amphicrine acinar03	Amphicrine acinar
P5 (acinar like)	SP084_027	10426	2920	LCNEC	B05.25382 A1	16767	5004	0	0.0383509	2919	7.97934	-0.163905	-0.0809537	G1	2	Amphicrine acinar03	Amphicrine acinar
P5 (acinar like)	SP084_027	6617	2412	LCNEC	B05.25382 A1	10969	4273	0	0.196078	2411	7.78821	-0.162079	-0.0500772	G1	3	Amphicrine acinar01	Amphicrine acinar
P5 (acinar like)	SP084_027	3786	1806	LCNEC	B05.25382 A1	5104	2410	0.289245	0.131475	1805	7.49887	-0.160702	-0.0024336	G1	3	Amphicrine acinar01	Amphicrine acinar
P5 (acinar like)	SP084_027	3433	1846	LCNEC	B05.25382 A1	4419	2299	0	0.348331	1845	7.52078	-0.103802	-0.0325141	G1	2	Amphicrine acinar03	Amphicrine acinar
P5 (acinar like)	SP084_027	3934	2152	LCNEC	B05.25382 A1	5338	2798	0	0.25355	2151	7.67415	-0.119993	-0.0175461	G1	2	Amphicrine acinar03	Amphicrine acinar
P5 (acinar like)	SP084_027	7931	2756	LCNEC	B05.25382 A1	12796	4590	0.0251699	0.163604	2755	7.92154	-0.0692254	-0.06029	G1	2	Amphicrine acinar03	Amphicrine acinar
P5 (acinar like)	SP084_027	4411	2180	LCNEC	B05.25382 A1	6683	3252	0	0.248756	2179	7.68708	-0.0738378	-0.109543	G1	9	Amphicrine progenitor-like	Neuroendocrine
P5 (acinar like)	SP084_027	3523	1854	LCNEC	B05.25382 A1	4593	2365	0	0.311262	1853	7.5251	-0.110959	-0.107814	G1	2	Amphicrine acinar03	Amphicrine acinar
P5 (acinar like)	SP084_027	2791	1495	LCNEC	B05.25382 A1	3933	2107	0.106914	0.427655	1494	7.30988	-0.0928999	-0.0208662	G1	2	Amphicrine acinar03	Amphicrine acinar
P5 (acinar like)	SP084_027	1086	815	LCNEC	B05.25382 A1	1410	1036	0.81448	0.904977	814	6.70319	-0.0155936	-0.0242773	G1	8	Amphicrine acinar01	Amphicrine acinar
P5 (acinar like)	SP084_027	3289	1848	LCNEC	B05.25382 A1	4398	2392	0.0907716	0.393343	1847	7.52186	-0.148955	-0.0384554	G1	2	Amphicrine acinar03	Amphicrine acinar
P5 (acinar like)	SP084_027	1439	955	LCNEC	B05.25382 A1	1933	1276	0	0.34626	954	6.86171	-0.0677218	0.0221034	G2M	8	Amphicrine acinar01	Amphicrine acinar
P5 (acinar like)	SP084_027	2033	1334	LCNEC	B05.25382 A1	2579	1637	0.777454	0.437318	1333	7.19594	0.130354	-0.0882182	S	3	Amphicrine acinar01	Amphicrine acinar
P5 (acinar like)	SP084_027	3148	1671	LCNEC	B05.25382 A1	4465	2349	0	0.285081	1670	7.42118	-0.200792	-0.0620814	G1	2	Amphicrine acinar03	Amphicrine acinar
P5 (acinar like)	SP084_027	5916	2504	LCNEC	B05.25382 A1	8611	3666	0	0.168748	2503	7.82564	0.677249	0.810057	G2M	11	Amphicrine acinar proliferating	Amphicrine acinar
P5 (acinar like)	SP084_027	2078	1285	LCNEC	B05.25382 A1	2751	1705	0	0.287908	1284	7.15851	-0.0961947	0.108697	G2M	1	Stroma (normal)	Stroma (normal)
P5 (acinar like)	SP084_027	2197	1229	LCNEC	B05.25382 A1	3341	1915	0	0.0909504	1228	7.11396	-0.0689784	-0.0643618	G1	8	Amphicrine acinar01	Amphicrine acinar
P5 (acinar like)	SP084_027	2184	1332	LCNEC	B05.25382 A1	2807	1705	0.13655	0.455166	1331	7.19444	-0.170318	-0.0398002	G1	2	Amphicrine acinar03	Amphicrine acinar
P5 (acinar like)	SP084_027	2441	1410	LCNEC	B05.25382 A1	3681	2140	0	0	1409	7.25134	-0.183822	0.0428231	G2M	8	Amphicrine acinar01	Amphicrine acinar
P5 (acinar like)	SP084_027	6918	2656	LCNEC	B05.25382 A1	11151	4249	0.0144404	0.0866426	2655	7.88458	0.366227	0.223029	S	11	Amphicrine acinar proliferating	Amphicrine acinar
P5 (acinar like)	SP084_027	2751	1627	LCNEC	B05.25382 A1	3995	2326	0	0.721761	1626	7.39449	-0.135754	-0.0938503	G1	2	Amphicrine acinar03	Amphicrine acinar
P5 (acinar like)	SP084_027	1888	1183	LCNEC	B05.25382 A1	2348	1418	0	0.264131	1182	7.07581	-0.0821849	-0.0932803	G1	3	Amphicrine acinar01	Amphicrine acinar
P5 (acinar like)	SP084_027	4358	2254	LCNEC	B05.25382 A1	6230	3104	0	0.160367	2253	7.72046	0.212597	-0.0429232	S	3	Amphicrine acinar01	Amphicrine acinar
P5 (acinar like)	SP084_027	1989	1039	LCNEC	B05.25382 A1	2887	1594	0.0501253	0.250627	1038	6.94601	-0.0816267	-0.0494368	G1	8	Amphicrine acinar01	Amphicrine acinar
P5 (acinar like)	SP084_027	2327	1358	LCNEC	B05.25382 A1	2833	1607	0	0.0858738	1357	7.21377	-0.125172	-0.0500886	G1	9	Amphicrine progenitor-like	Neuroendocrine
P5 (acinar like)	SP084_027	3831	1773	LCNEC	B05.25382 A1	5273	2439	0	0.104302	1772	7.48043	-0.0539515	-0.0941063	G1	5	Amphicrine acinar02	Amphicrine acinar
P5 (acinar like)	SP084_027	2378	1470	LCNEC	B05.25382 A1	3227	1971	0	0.335289	1469	7.29302	-0.051554	-0.0189688	G1	2	Amphicrine acinar03	Amphicrine acinar
P5 (acinar like)	SP084_027	1807	1190	LCNEC	B05.25382 A1	2436	1570	0.0552486	0.110497	1190	7.08255	-0.150313	0.0327693	G2M	2	Amphicrine acinar03	Amphicrine acinar
P5 (acinar like)	SP084_027	3278	1749	LCNEC	B05.25382 A1	4478	2346	0	0.273806	1748	7.4668	-0.166509	-0.0463192	G1	5	Amphicrine acinar02	Amphicrine acinar
P5 (acinar like)	SP084_027	1044	752	LCNEC	B05.25382 A1	1325	955	0.190658	0.285987	751	6.62274	0.0104733	-0.0202584	S	8	Amphicrine acinar01	Amphicrine acinar
P5 (acinar like)	SP084_027	2688	1643	LCNEC	B05.25382 A1	4243	2511	0	0.0743494	1642	7.40428	-0.200659	-0.0586287	G1	5	Amphicrine acinar02	Amphicrine acinar
P5 (acinar like)	SP084_027	2540	1429	LCNEC	B05.25382 A1	3409	1875	0	0.274833	1428	7.26473	-0.0555578	0.00481671	G2M	6	Neuroendocrine HSP+ (hypoxic)	Neuroendocrine
P5 (acinar like)	SP084_027	5222	2233	LCNEC	B05.25382 A1	8210	3604	0	1.60166	2232	7.7111	-0.161443	-0.0986611	G1	9	Amphicrine progenitor-like	Neuroendocrine
P5 (acinar like)	SP084_027	2331	1462	LCNEC	B05.25382 A1	3573	2204	0	0.299401	1461	7.28756	-0.0772135	-0.0591893	G1	3	Amphicrine acinar01	Amphicrine acinar
P5 (acinar like)	SP084_027	3342	1840	LCNEC	B05.25382 A1	5020	2747	0	0.417163	1839	7.51752	-0.151098	-0.126096	G1	2	Amphicrine acinar03	Amphicrine acinar
P5 (acinar like)	SP084_027	1981	1307	LCNEC	B05.25382 A1	2640	1698	0.100351	0.501756	1306	7.17549	-0.187083	-0.0236439	G1	2	Amphicrine acinar03	Amphicrine acinar
P5 (acinar like)	SP084_027	1645	1148	LCNEC	B05.25382 A1	2268	1544	0.120992	0.362976	1147	7.04578	-0.0856347	-0.0417011	G1	2	Amphicrine acinar03	Amphicrine acinar
P5 (acinar like)	SP084_027	3990	2150	LCNEC	B05.25382 A1	5520	2865	0	0.15015	2149	7.67322	-0.212131	-0.112523	G1	2	Amphicrine acinar03	Amphicrine acinar
P5 (acinar like)	SP084_027	4033	1995	LCNEC	B05.25382 A1	5792	2879	0.169944	1.91794	1994	7.5984	-0.170071	-0.0427563	G1	6	Neuroendocrine HSP+ (hypoxic)	Neuroendocrine
P5 (acinar like)	SP084_027	5045	2343	LCNEC	B05.25382 A1	7124	3218	0	0.158322	2342	7.75919	-0.177321	-0.141472	G1	2	Amphicrine acinar03	Amphicrine acinar
P5 (acinar like)	SP084_027	3714	1912	LCNEC	B05.25382 A1	4953	2468	0	0.214938	1911	7.55591	-0.141459	0.0845895	G2M	2	Amphicrine acinar03	Amphicrine acinar
P5 (acinar like)	SP084_027	2516	1567	LCNEC	B05.25382 A1	3280	1968	0	0.237906	1566	7.35692	-0.0307012	-0.0664165	G1	3	Amphicrine acinar01	Amphicrine acinar
P5 (acinar like)	SP084_027	1169	889	LCNEC	B05.25382 A1	1551	1142	0.0849618	0.594732	888	6.7901	-0.16285	-0.0922138	G1	8	Amphicrine acinar01	Amphicrine acinar
P5 (acinar like)	SP084_027	1822	1170	LCNEC	B05.25382 A1	2796	1782	0.218341	0.327511	1169	7.06476	-0.0482617	-0.015392	G1	5	Amphicrine acinar02	Amphicrine acinar
P5 (acinar like)	SP084_027	3201	1545	LCNEC	B05.25382 A1	4998	2485	0	0.124805	1544	7.34278	-0.168146	-0.0974373	G1	2	Amphicrine acinar03	Amphicrine acinar
P5 (acinar like)	SP084_027	3342	1831	LCNEC	B05.25382 A1	4461	2416	0	0.446828	1830	7.51262	-0.0968051	-0.0823943	G1	9	Amphicrine progenitor-like	Neuroendocrine
P5 (acinar like)	SP084_027	1361	963	LCNEC	B05.25382 A1	1736	1211	0	0.511696	962	6.87005	-0.101624	-0.0688226	G1	5	Amphicrine acinar02	Amphicrine acinar
P5 (acinar like)	SP084_027	2441	1513	LCNEC	B05.25382 A1	3352	2039	0	0.245198	1512	7.32185	-0.057669	-0.0464997	G1	3	Amphicrine acinar01	Amphicrine acinar
P5 (acinar like)	SP084_027	4132	2158	LCNEC	B05.25382 A1	5623	2809	0	0.481696	2157	7.67694	-0.202167	-0.157354	G1	2	Amphicrine acinar03	Amphicrine acinar
P5 (acinar like)	SP084_027	3561	1858	LCNEC	B05.25382 A1	4836	2418	0	0.0841751	1857	7.52726	-0.139186	-0.121144	G1	3	Amphicrine acinar01	Amphicrine acinar
P5 (acinar like)	SP084_027	2727	1415	LCNEC	B05.25382 A1	4511	2335	2.69886	0.461648	1415	7.25559	-0.0948422	-0.0435909	G1	3	Amphicrine acinar01	Amphicrine acinar
P5 (acinar like)	SP084_027	5917	2729	LCNEC	B05.25382 A1	9491	4307	0.0336474	0.420592	2728	7.91169	0.452437	0.164164	S	11	Amphicrine acinar proliferating	Amphicrine acinar
P5 (acinar like)	SP084_027	4157	1838	LCNEC	B05.25382 A1	6934	3090	0	0.168108	1837	7.51643	-0.0584083	-0.0648571	G1	5	Amphicrine acinar02	Amphicrine acinar
P5 (acinar like)	SP084_027	3183	1686	LCNEC	B05.25382 A1	4535	2345	0.0313283	0.250627	1685	7.43011	-0.15234	0.0300269	G2M	2	Amphicrine acinar03	Amphicrine acinar
P5 (acinar like)	SP084_027	5817	2345	LCNEC	B05.25382 A1	8870	3598	0	0.120192	2344	7.76004	-0.250028	-0.108733	G1	3	Amphicrine acinar01	Amphicrine acinar
P5 (acinar like)	SP084_027	5482	2286	LCNEC	B05.25382 A1	7767	3171	0	0.309147	2285	7.73456	-0.121004	-0.0441872	G1	2	Amphicrine acinar03	Amphicrine acinar
P5 (acinar like)	SP084_027	1108	856	LCNEC	B05.25382 A1	1372	1035	0.179856	0.179856	855	6.75227	-0.0109966	0.0196032	G2M	5	Amphicrine acinar02	Amphicrine acinar
P5 (acinar like)	SP084_027	817	668	LCNEC	B05.25382 A1	979	782	0	0.365854	667	6.50429	-0.149997	-0.00122302	G1	8	Amphicrine acinar01	Amphicrine acinar
P5 (acinar like)	SP084_027	1988	1342	LCNEC	B05.25382 A1	2593	1689	0.049975	0.5997	1341	7.20192	-0.0407796	-0.0667819	G1	9	Amphicrine progenitor-like	Neuroendocrine
P5 (acinar like)	SP084_027	6321	2386	LCNEC	B05.25382 A1	10473	4050	0	0.173721	2385	7.77737	-0.127253	0.012854	G2M	5	Amphicrine acinar02	Amphicrine acinar
P5 (acinar like)	SP084_027	1939	1195	LCNEC	B05.25382 A1	2879	1800	0	0.257202	1194	7.0859	-0.00405634	-0.100713	G1	8	Amphicrine acinar01	Amphicrine acinar
P5 (acinar like)	SP084_027	903	672	LCNEC	B05.25382 A1	1040	768	0.32538	1.73536	671	6.51026	-0.130556	-0.0392438	G1	6	Neuroendocrine HSP+ (hypoxic)	Neuroendocrine
P5 (acinar like)	SP084_027	2590	1551	LCNEC	B05.25382 A1	3464	2042	0.680529	1.39887	1550	7.34666	-0.0700439	-0.0823352	G1	9	Amphicrine progenitor-like	Neuroendocrine
P5 (acinar like)	SP084_027	2027	1410	LCNEC	B05.25382 A1	2515	1673	0	0.344149	1409	7.25134	0.467524	0.14689	S	11	Amphicrine acinar proliferating	Amphicrine acinar
P5 (acinar like)	SP084_027	1263	940	LCNEC	B05.25382 A1	1463	1055	0.0789889	0.157978	939	6.84588	-0.0764302	-0.0232623	G1	3	Amphicrine acinar01	Amphicrine acinar
P5 (acinar like)	SP084_027	2159	1409	LCNEC	B05.25382 A1	2914	1881	0.138249	0.368664	1408	7.25064	-0.137702	-0.0497545	G1	3	Amphicrine acinar01	Amphicrine acinar
P5 (acinar like)	SP084_027	2696	1599	LCNEC	B05.25382 A1	3900	2263	0.037037	0.111111	1598	7.37713	0.00142657	-0.094733	S	3	Amphicrine acinar01	Amphicrine acinar
P5 (acinar like)	SP084_027	4632	2037	LCNEC	B05.25382 A1	6608	2908	0	0.172414	2036	7.61923	-0.204368	-0.0714621	G1	3	Amphicrine acinar01	Amphicrine acinar
P5 (acinar like)	SP084_027	2054	1317	LCNEC	B05.25382 A1	2609	1617	0	0.0486618	1316	7.18311	-0.166455	-0.0945369	G1	3	Amphicrine acinar01	Amphicrine acinar
P5 (acinar like)	SP084_027	1273	921	LCNEC	B05.25382 A1	1793	1237	3.68421	0.601504	920	6.82546	-0.0802175	-0.0605088	G1	8	Amphicrine acinar01	Amphicrine acinar
P5 (acinar like)	SP084_027	6057	2219	LCNEC	B05.25382 A1	8959	3341	0	0.0330087	2218	7.70481	-0.178803	-0.103171	G1	5	Amphicrine acinar02	Amphicrine acinar
P5 (acinar like)	SP084_027	4969	1979	LCNEC	B05.25382 A1	7005	2853	0	0.200844	1978	7.59035	-0.0107031	-0.0516446	G1	9	Amphicrine progenitor-like	Neuroendocrine
P5 (acinar like)	SP084_027	3536	1947	LCNEC	B05.25382 A1	4716	2492	0	0.225734	1946	7.57405	-0.140718	-0.0625956	G1	2	Amphicrine acinar03	Amphicrine acinar
P5 (acinar like)	SP084_027	4502	1982	LCNEC	B05.25382 A1	6381	2804	0	0.110939	1981	7.59186	-0.0464043	-0.0141511	G1	5	Amphicrine acinar02	Amphicrine acinar
P5 (acinar like)	SP084_027	1674	1108	LCNEC	B05.25382 A1	2229	1429	0.118906	0.356718	1107	7.01031	-0.192496	0.0559188	G2M	2	Amphicrine acinar03	Amphicrine acinar
P5 (acinar like)	SP084_027	4448	1964	LCNEC	B05.25382 A1	6338	2807	0	0.13471	1963	7.58274	-0.138952	-0.118213	G1	5	Amphicrine acinar02	Amphicrine acinar
P5 (acinar like)	SP084_027	1825	1066	LCNEC	B05.25382 A1	2575	1553	0.108932	0.490196	1065	6.97167	-0.106984	-0.0690103	G1	8	Amphicrine acinar01	Amphicrine acinar
P5 (acinar like)	SP084_027	645	526	LCNEC	B05.25382 A1	772	615	2.10526	0.902256	525	6.2653	-0.0862099	0.0195288	G2M	1	Neuroendocrine stromal-like	Neuroendocrine
P5 (acinar like)	SP084_027	1651	1072	LCNEC	B05.25382 A1	2223	1402	0.715137	0.893921	1071	6.97728	-0.130211	-0.101339	G1	5	Amphicrine acinar02	Amphicrine acinar
P5 (acinar like)	SP084_027	3601	1792	LCNEC	B05.25382 A1	5078	2479	0	0.221668	1791	7.49109	-0.141018	-0.0386854	G1	5	Amphicrine acinar02	Amphicrine acinar
P5 (acinar like)	SP084_027	2257	1237	LCNEC	B05.25382 A1	3747	2146	0.0880669	0.528402	1236	7.12044	-0.0889525	0.0470878	G2M	8	Amphicrine acinar01	Amphicrine acinar
P5 (acinar like)	SP084_027	2264	1250	LCNEC	B05.25382 A1	3198	1755	0	0.264317	1249	7.1309	-0.0650568	-0.00353379	G1	5	Amphicrine acinar02	Amphicrine acinar
P5 (acinar like)	SP084_027	4973	2129	LCNEC	B05.25382 A1	7159	3017	0	0.0201045	2128	7.66341	-0.214313	-0.0746962	G1	3	Amphicrine acinar01	Amphicrine acinar
P5 (acinar like)	SP084_027	4196	2024	LCNEC	B05.25382 A1	5765	2718	0	0.142789	2023	7.61283	-0.102345	-0.0514626	G1	3	Amphicrine acinar01	Amphicrine acinar
P5 (acinar like)	SP084_027	654	560	LCNEC	B05.25382 A1	767	644	0.150602	1.35542	559	6.32794	-0.00967225	-0.0680876	G1	1	Neuroendocrine stromal-like	Neuroendocrine
P5 (acinar like)	SP084_027	4053	1828	LCNEC	B05.25382 A1	5682	2599	0	0.098595	1827	7.51098	-0.160312	0.000532237	G2M	5	Amphicrine acinar02	Amphicrine acinar
P5 (acinar like)	SP084_027	2534	1529	LCNEC	B05.25382 A1	3541	2103	0	0.43222	1528	7.33237	-0.171755	-0.0258715	G1	2	Amphicrine acinar03	Amphicrine acinar
P5 (acinar like)	SP084_027	8014	2825	LCNEC	B05.25382 A1	12473	4481	0	0.137072	2824	7.94626	-0.122142	-0.106688	G1	2	Amphicrine acinar03	Amphicrine acinar
P5 (acinar like)	SP084_027	4833	2324	LCNEC	B05.25382 A1	6920	3276	0	0.165255	2323	7.75105	-0.0725506	0.0220028	G2M	2	Amphicrine acinar03	Amphicrine acinar
P5 (acinar like)	SP084_027	3369	1737	LCNEC	B05.25382 A1	4930	2568	0	0.325444	1736	7.45991	-0.0331705	-0.0390234	G1	8	Amphicrine acinar01	Amphicrine acinar
P5 (acinar like)	SP084_027	3215	1618	LCNEC	B05.25382 A1	4811	2436	0	0.0621697	1617	7.38895	-0.133624	-0.0428127	G1	5	Amphicrine acinar02	Amphicrine acinar
P5 (acinar like)	SP084_027	2134	1171	LCNEC	B05.25382 A1	2919	1622	0	0.187091	1170	7.06561	-0.136952	0.0309388	G2M	5	Amphicrine acinar02	Amphicrine acinar
P5 (acinar like)	SP084_027	3248	1657	LCNEC	B05.25382 A1	4599	2345	0	0.306937	1656	7.41276	-0.0666684	-0.0132652	G1	6	Neuroendocrine HSP+ (hypoxic)	Neuroendocrine
P5 (acinar like)	SP084_027	651	506	LCNEC	B05.25382 A1	1140	838	0.249066	18.68	505	6.22654	-0.0770718	-0.0548517	G1	6	Neuroendocrine HSP+ (hypoxic)	Neuroendocrine
P5 (acinar like)	SP084_027	3785	1831	LCNEC	B05.25382 A1	5092	2482	0	0.394737	1830	7.51262	-0.0848899	0.00983562	G2M	9	Amphicrine progenitor-like	Neuroendocrine
P5 (acinar like)	SP084_027	3458	1775	LCNEC	B05.25382 A1	4711	2361	0.0288434	0.230747	1774	7.48156	-0.157447	-0.0877936	G1	9	Amphicrine progenitor-like	Neuroendocrine
P5 (acinar like)	SP084_027	1356	1008	LCNEC	B05.25382 A1	1778	1277	0.51207	0.292612	1007	6.91572	-0.0530499	-0.0353984	G1	2	Amphicrine acinar03	Amphicrine acinar
P5 (acinar like)	SP084_027	6210	2338	LCNEC	B05.25382 A1	10130	3983	0	0.0804505	2337	7.75705	-0.147613	-0.0753649	G1	5	Amphicrine acinar02	Amphicrine acinar
P5 (acinar like)	SP084_027	2058	1379	LCNEC	B05.25382 A1	2634	1696	0	0.531658	1378	7.22911	-0.0107857	-0.0784717	G1	11	Amphicrine acinar proliferating	Amphicrine acinar
P5 (acinar like)	SP084_027	6853	2373	LCNEC	B05.25382 A1	10836	3978	0	0.145709	2372	7.77191	-0.144346	-0.141387	G1	3	Amphicrine acinar01	Amphicrine acinar
P5 (acinar like)	SP084_027	7128	2453	LCNEC	B05.25382 A1	11219	4032	0	0.182047	2452	7.80507	-0.186838	-0.0854644	G1	3	Amphicrine acinar01	Amphicrine acinar
P5 (acinar like)	SP084_027	3688	1854	LCNEC	B05.25382 A1	5239	2566	0	0.0812788	1853	7.5251	-0.138071	-0.0321099	G1	5	Amphicrine acinar02	Amphicrine acinar
P5 (acinar like)	SP084_027	1399	936	LCNEC	B05.25382 A1	1830	1230	0	0.568586	935	6.84162	-0.0699804	-0.0199379	G1	8	Amphicrine acinar01	Amphicrine acinar
P5 (acinar like)	SP084_027	4022	1842	LCNEC	B05.25382 A1	6128	2852	0.148736	0.148736	1841	7.51861	-0.220077	-0.121342	G1	2	Amphicrine acinar03	Amphicrine acinar
P5 (acinar like)	SP084_027	3230	1729	LCNEC	B05.25382 A1	4326	2262	0	0.123686	1728	7.4553	-0.169483	-0.0984487	G1	5	Amphicrine acinar02	Amphicrine acinar
P5 (acinar like)	SP084_027	3512	1919	LCNEC	B05.25382 A1	4624	2423	0	0.255609	1918	7.55956	-0.115978	-0.0242	G1	2	Amphicrine acinar03	Amphicrine acinar
P5 (acinar like)	SP084_027	2594	1573	LCNEC	B05.25382 A1	3569	2104	0.420008	0.534555	1572	7.36074	-0.131765	-0.0361457	G1	2	Amphicrine acinar03	Amphicrine acinar
P5 (acinar like)	SP084_027	7847	2634	LCNEC	B05.25382 A1	13524	4709	0.0636051	0.114489	2633	7.87626	-0.122558	-0.123594	G1	3	Amphicrine acinar01	Amphicrine acinar
P5 (acinar like)	SP084_027	4089	1639	LCNEC	B05.25382 A1	6918	3048	0	0.0488878	1638	7.40184	-0.0699614	-0.0671025	G1	2	Amphicrine acinar03	Amphicrine acinar
P5 (acinar like)	SP084_027	1853	1000	LCNEC	B05.25382 A1	2148	1161	0	1.01496	999	6.90776	-0.0475757	-0.0453093	G1	6	Neuroendocrine HSP+ (hypoxic)	Neuroendocrine
P5 (acinar like)	SP084_027	6355	2406	LCNEC	B05.25382 A1	9791	3707	0	0.110028	2405	7.78572	-0.12816	-0.0560616	G1	3	Amphicrine acinar01	Amphicrine acinar
P5 (acinar like)	SP084_027	691	534	LCNEC	B05.25382 A1	829	639	0.429799	0.573066	533	6.2804	-0.0957156	-0.0585314	G1	1	Neuroendocrine stromal-like	Neuroendocrine
P5 (acinar like)	SP084_027	1880	1285	LCNEC	B05.25382 A1	2318	1536	0.106045	0.212089	1284	7.15851	0.255519	0.155139	S	11	Amphicrine acinar proliferating	Amphicrine acinar
P5 (acinar like)	SP084_027	2400	1364	LCNEC	B05.25382 A1	3634	2080	0	0.373599	1363	7.21818	-0.0405903	-0.122943	G1	2	Amphicrine acinar03	Amphicrine acinar
P5 (acinar like)	SP084_027	894	628	LCNEC	B05.25382 A1	1067	752	0	0.886918	627	6.44254	-0.0760348	-0.0652061	G1	8	Amphicrine acinar01	Amphicrine acinar
P5 (acinar like)	SP084_027	4615	1943	LCNEC	B05.25382 A1	6523	2783	0	0.0649632	1942	7.57199	-0.131799	-0.0290325	G1	5	Amphicrine acinar02	Amphicrine acinar
P5 (acinar like)	SP084_027	1957	1117	LCNEC	B05.25382 A1	2842	1694	0	0.203978	1116	7.0184	-0.0980721	-0.036836	G1	8	Amphicrine acinar01	Amphicrine acinar
P5 (acinar like)	SP084_027	3677	1698	LCNEC	B05.25382 A1	5211	2413	0	0.108666	1697	7.43721	-0.151675	0.0116688	G2M	3	Amphicrine acinar01	Amphicrine acinar
P5 (acinar like)	SP084_027	3021	1663	LCNEC	B05.25382 A1	3967	2146	0	0.0992063	1662	7.41638	-0.149964	-0.0755675	G1	3	Amphicrine acinar01	Amphicrine acinar
P5 (acinar like)	SP084_027	2026	1284	LCNEC	B05.25382 A1	2664	1666	0	0.44226	1283	7.15774	-0.140353	-0.0290245	G1	2	Amphicrine acinar03	Amphicrine acinar
P5 (acinar like)	SP084_027	4597	2168	LCNEC	B05.25382 A1	6499	2978	0	0.238715	2167	7.68156	0.324087	0.0426753	S	11	Amphicrine acinar proliferating	Amphicrine acinar
P5 (acinar like)	SP084_027	1581	1077	LCNEC	B05.25382 A1	2138	1431	0.126103	0.189155	1076	6.98193	-0.138231	-0.0420946	G1	2	Amphicrine acinar03	Amphicrine acinar
P5 (acinar like)	SP084_027	8280	2691	LCNEC	B05.25382 A1	12696	4272	0.0120555	0.168776	2690	7.89767	0.757578	0.771369	G2M	11	Amphicrine acinar proliferating	Amphicrine acinar
P5 (acinar like)	SP084_027	4541	2088	LCNEC	B05.25382 A1	6044	2694	0	0.0660211	2087	7.64396	-0.0891046	-0.0648361	G1	2	Amphicrine acinar03	Amphicrine acinar
P5 (acinar like)	SP084_027	4199	1965	LCNEC	B05.25382 A1	5880	2710	0	0.142687	1964	7.58325	0.0800909	-0.115326	S	2	Amphicrine acinar03	Amphicrine acinar
P5 (acinar like)	SP084_027	3074	1595	LCNEC	B05.25382 A1	4463	2376	0	0.324254	1594	7.37463	-0.171548	-0.12133	G1	6	Neuroendocrine HSP+ (hypoxic)	Neuroendocrine
P5 (acinar like)	SP084_027	2203	1369	LCNEC	B05.25382 A1	2939	1780	0	0.496838	1368	7.22184	-0.118109	-0.0999488	G1	2	Amphicrine acinar03	Amphicrine acinar
P5 (acinar like)	SP084_027	2191	1235	LCNEC	B05.25382 A1	3204	1844	0.136674	0.0455581	1234	7.11883	-0.0755534	-0.00235119	G1	2	Amphicrine acinar03	Amphicrine acinar
P5 (acinar like)	SP084_027	2339	1377	LCNEC	B05.25382 A1	2976	1713	0	0.29838	1376	7.22766	-0.0599718	-0.0327893	G1	3	Amphicrine acinar01	Amphicrine acinar
P5 (acinar like)	SP084_027	4353	2094	LCNEC	B05.25382 A1	5980	2835	0	0.2292	2093	7.64683	-0.139482	-0.113759	G1	9	Amphicrine progenitor-like	Neuroendocrine
P5 (acinar like)	SP084_027	5328	2277	LCNEC	B05.25382 A1	7484	3131	0	0.168634	2276	7.73061	-0.109497	-0.13805	G1	2	Amphicrine acinar03	Amphicrine acinar
P5 (acinar like)	SP084_027	2594	1426	LCNEC	B05.25382 A1	3948	2136	1.40258	0.265353	1425	7.26263	-0.159892	-0.0592767	G1	2	Amphicrine acinar03	Amphicrine acinar
P5 (acinar like)	SP084_027	5178	2137	LCNEC	B05.25382 A1	7872	3245	0	0.115741	2136	7.66716	-0.160014	0.000546185	G2M	5	Amphicrine acinar02	Amphicrine acinar
P5 (acinar like)	SP084_027	5191	1869	LCNEC	B05.25382 A1	8071	3173	0	0	1868	7.53316	-0.147448	-0.0952703	G1	3	Amphicrine acinar01	Amphicrine acinar
P5 (acinar like)	SP084_027	8218	2325	LCNEC	B05.25382 A1	13284	4053	0	0.0364919	2324	7.75148	-0.164257	-0.0623903	G1	9	Amphicrine progenitor-like	Neuroendocrine
P5 (acinar like)	SP084_027	523	439	LCNEC	B05.25382 A1	601	500	0.93985	0.75188	438	6.0845	-0.0802937	-0.0453852	G1	1	Neuroendocrine stromal-like	Neuroendocrine
P5 (acinar like)	SP084_027	5776	2383	LCNEC	B05.25382 A1	9382	3877	0.0172563	0.293356	2382	7.77612	-0.199522	-0.0849422	G1	9	Amphicrine progenitor-like	Neuroendocrine
P5 (acinar like)	SP084_027	4673	2106	LCNEC	B05.25382 A1	6307	2791	0	0.106883	2105	7.65255	-0.130675	-0.0350875	G1	2	Amphicrine acinar03	Amphicrine acinar
P5 (acinar like)	SP084_027	2556	1422	LCNEC	B05.25382 A1	3330	1804	0	0.0781861	1421	7.25982	-0.128415	-0.0376104	G1	3	Amphicrine acinar01	Amphicrine acinar
P5 (acinar like)	SP084_027	3457	1771	LCNEC	B05.25382 A1	5239	2710	0	0.317186	1770	7.4793	-0.202773	-0.0146799	G1	2	Amphicrine acinar03	Amphicrine acinar
P5 (acinar like)	SP084_027	2345	1208	LCNEC	B05.25382 A1	3791	2024	0.926706	0.294861	1207	7.09672	-0.033777	-0.0223866	G1	5	Amphicrine acinar02	Amphicrine acinar
P5 (acinar like)	SP084_027	2434	1444	LCNEC	B05.25382 A1	3296	1924	0	0.245902	1443	7.27517	-0.10431	-0.0933544	G1	8	Amphicrine acinar01	Amphicrine acinar
P5 (acinar like)	SP084_027	2688	1586	LCNEC	B05.25382 A1	3469	2061	0.95064	0.767824	1585	7.36897	-0.147729	-0.0250719	G1	10	Macrophages	Immune
P5 (acinar like)	SP084_027	2251	1389	LCNEC	B05.25382 A1	2825	1714	0	0.486295	1388	7.23634	-0.165955	-0.0672822	G1	9	Amphicrine progenitor-like	Neuroendocrine
P5 (acinar like)	SP084_027	4474	2225	LCNEC	B05.25382 A1	6677	3283	0	0.267499	2224	7.70751	-0.17048	-0.0850785	G1	3	Amphicrine acinar01	Amphicrine acinar
P5 (acinar like)	SP084_027	735	643	LCNEC	B05.25382 A1	867	734	0	0.541272	642	6.46614	-0.0400588	-0.0447974	G1	8	Amphicrine acinar01	Amphicrine acinar
P5 (acinar like)	SP084_027	3320	1751	LCNEC	B05.25382 A1	4227	2201	0	0.0902799	1750	7.46794	-0.139645	-0.0656783	G1	2	Amphicrine acinar03	Amphicrine acinar
P5 (acinar like)	SP084_027	3176	1852	LCNEC	B05.25382 A1	4293	2389	0	0.345152	1851	7.52402	-0.0906132	-0.0454004	G1	3	Amphicrine acinar01	Amphicrine acinar
P5 (acinar like)	SP084_027	1762	1187	LCNEC	B05.25382 A1	2404	1567	0.281373	0.562746	1186	7.07918	-0.151763	-0.0865103	G1	5	Amphicrine acinar02	Amphicrine acinar
P5 (acinar like)	SP084_027	4602	2006	LCNEC	B05.25382 A1	6697	2928	0	0.260078	2005	7.6039	-0.153245	-0.0527356	G1	5	Amphicrine acinar02	Amphicrine acinar
P5 (acinar like)	SP084_027	2003	1215	LCNEC	B05.25382 A1	2486	1470	0	0.496771	1214	7.1025	-0.105741	0.0156532	G2M	3	Amphicrine acinar01	Amphicrine acinar
P5 (acinar like)	SP084_027	3165	1747	LCNEC	B05.25382 A1	4563	2466	0.0631313	0.0315657	1746	7.46566	-0.0620917	-0.121714	G1	3	Amphicrine acinar01	Amphicrine acinar
P5 (acinar like)	SP084_027	4673	2039	LCNEC	B05.25382 A1	6717	2927	0	0.149573	2038	7.62021	-0.0750223	-0.0763994	G1	3	Amphicrine acinar01	Amphicrine acinar
P5 (acinar like)	SP084_027	3908	2063	LCNEC	B05.25382 A1	5278	2660	0	0.178799	2062	7.63192	-0.0952009	-0.0166174	G1	2	Amphicrine acinar03	Amphicrine acinar
P5 (acinar like)	SP084_027	4748	2174	LCNEC	B05.25382 A1	6883	3096	0.188996	0.104998	2173	7.68432	-0.143777	-0.0833292	G1	3	Amphicrine acinar01	Amphicrine acinar
P5 (acinar like)	SP084_027	4855	2156	LCNEC	B05.25382 A1	7058	3097	0	0.102881	2155	7.67601	-0.153984	-0.0944323	G1	3	Amphicrine acinar01	Amphicrine acinar
P5 (acinar like)	SP084_027	4416	1951	LCNEC	B05.25382 A1	6174	2779	0	0.248475	1950	7.5761	-0.135771	-0.0871505	G1	9	Amphicrine progenitor-like	Neuroendocrine
P5 (acinar like)	SP084_027	1770	1053	LCNEC	B05.25382 A1	2557	1581	0	0.561798	1052	6.9594	-0.167762	-0.0352881	G1	8	Amphicrine acinar01	Amphicrine acinar
P5 (acinar like)	SP084_027	2270	1231	LCNEC	B05.25382 A1	3381	1892	0	0.438596	1230	7.11558	-0.103116	-0.0933229	G1	2	Amphicrine acinar03	Amphicrine acinar
P5 (acinar like)	SP084_027	2743	1553	LCNEC	B05.25382 A1	3728	2130	0	0.435572	1552	7.34794	-0.0885105	0.0515804	G2M	6	Neuroendocrine HSP+ (hypoxic)	Neuroendocrine
P5 (acinar like)	SP084_027	6248	2364	LCNEC	B05.25382 A1	8948	3428	0	0.223571	2363	7.76811	-0.176572	-0.0534492	G1	2	Amphicrine acinar03	Amphicrine acinar
P5 (acinar like)	SP084_027	4224	2023	LCNEC	B05.25382 A1	5974	2829	0	0.212615	2022	7.61234	-0.235289	-0.0920156	G1	3	Amphicrine acinar01	Amphicrine acinar
P5 (acinar like)	SP084_027	2606	1635	LCNEC	B05.25382 A1	3449	2097	0	0.229709	1634	7.3994	-0.067882	-0.071493	G1	5	Amphicrine acinar02	Amphicrine acinar
P5 (acinar like)	SP084_027	3029	1788	LCNEC	B05.25382 A1	4126	2338	0	0.329056	1787	7.48885	-0.0884148	-0.0548405	G1	3	Amphicrine acinar01	Amphicrine acinar
P5 (acinar like)	SP084_027	1672	1142	LCNEC	B05.25382 A1	2292	1535	0	0.357569	1141	7.04054	-0.103368	-0.0877921	G1	2	Amphicrine acinar03	Amphicrine acinar
P5 (acinar like)	SP084_027	3533	1942	LCNEC	B05.25382 A1	4950	2644	0	0.0848416	1941	7.57147	-0.0772357	-0.131946	G1	3	Amphicrine acinar01	Amphicrine acinar
P5 (acinar like)	SP084_027	1614	1129	LCNEC	B05.25382 A1	2168	1452	0.675676	0.184275	1128	7.02909	-0.105947	0.00789231	G2M	2	Amphicrine acinar03	Amphicrine acinar
P5 (acinar like)	SP084_027	1017	768	LCNEC	B05.25382 A1	1276	956	0.292113	0.681597	767	6.64379	-0.0987665	-0.0655906	G1	8	Amphicrine acinar01	Amphicrine acinar
P5 (acinar like)	SP084_027	2720	1556	LCNEC	B05.25382 A1	3524	1970	0.0367107	0.110132	1555	7.34987	0.241075	0.0350154	S	2	Amphicrine acinar03	Amphicrine acinar
P5 (acinar like)	SP084_027	3263	1540	LCNEC	B05.25382 A1	4713	2286	0	0.214067	1539	7.33954	-0.122328	-0.107176	G1	6	Neuroendocrine HSP+ (hypoxic)	Neuroendocrine
P5 (acinar like)	SP084_027	2223	1298	LCNEC	B05.25382 A1	3247	1887	0.0896861	0.179372	1297	7.16858	-0.157221	0.000393239	G2M	2	Amphicrine acinar03	Amphicrine acinar
P5 (acinar like)	SP084_027	3526	1954	LCNEC	B05.25382 A1	4948	2665	0	0.0566893	1953	7.57763	-0.215123	-0.0565103	G1	3	Amphicrine acinar01	Amphicrine acinar
P5 (acinar like)	SP084_027	3067	1731	LCNEC	B05.25382 A1	3942	2151	0	0.260163	1730	7.45645	-0.138264	-0.0944888	G1	2	Amphicrine acinar03	Amphicrine acinar
P5 (acinar like)	SP084_027	2622	1573	LCNEC	B05.25382 A1	3671	2166	0	0.114286	1572	7.36074	-0.150455	0.0303937	G2M	3	Amphicrine acinar01	Amphicrine acinar
P5 (acinar like)	SP084_027	3651	1902	LCNEC	B05.25382 A1	4958	2536	0	0.164069	1901	7.55066	0.199113	0.0825634	S	11	Amphicrine acinar proliferating	Amphicrine acinar
P5 (acinar like)	SP084_027	2655	1430	LCNEC	B05.25382 A1	3813	2043	0	0.225479	1429	7.26543	-0.114584	-0.0937234	G1	5	Amphicrine acinar02	Amphicrine acinar
P5 (acinar like)	SP084_027	3335	1710	LCNEC	B05.25382 A1	4518	2266	0	0.179587	1709	7.44425	-0.0918711	-0.0244486	G1	5	Amphicrine acinar02	Amphicrine acinar
P5 (acinar like)	SP084_027	4938	2238	LCNEC	B05.25382 A1	7395	3324	0.0805153	0.523349	2237	7.71334	-0.18057	-0.0330285	G1	9	Amphicrine progenitor-like	Neuroendocrine
P5 (acinar like)	SP084_027	1838	920	LCNEC	B05.25382 A1	2417	1241	0.644815	0.59108	919	6.82437	-0.0750756	-0.0215179	G1	2	Amphicrine acinar03	Amphicrine acinar
P5 (acinar like)	SP084_027	1988	1225	LCNEC	B05.25382 A1	3099	1894	0	0.200803	1224	7.1107	-0.13859	0.00689184	G2M	8	Amphicrine acinar01	Amphicrine acinar
P5 (acinar like)	SP084_027	3954	2096	LCNEC	B05.25382 A1	5477	2797	0	0.327704	2095	7.64779	0.64417	0.146196	S	11	Amphicrine acinar proliferating	Amphicrine acinar
P5 (acinar like)	SP084_027	3938	2035	LCNEC	B05.25382 A1	5356	2680	0.0253421	0.177395	2034	7.61825	-0.176367	-0.0589587	G1	2	Amphicrine acinar03	Amphicrine acinar
P5 (acinar like)	SP084_027	4111	2178	LCNEC	B05.25382 A1	5602	2887	0	0.218447	2177	7.68616	0.511235	0.894571	G2M	11	Amphicrine acinar proliferating	Amphicrine acinar
P5 (acinar like)	SP084_027	1717	1065	LCNEC	B05.25382 A1	2429	1532	0.23175	0.289687	1064	6.97073	-0.062386	-0.0563618	G1	8	Amphicrine acinar01	Amphicrine acinar
P5 (acinar like)	SP084_027	3672	1813	LCNEC	B05.25382 A1	5097	2495	0	0.13598	1812	7.50274	-0.205065	-0.0577285	G1	5	Amphicrine acinar02	Amphicrine acinar
P5 (acinar like)	SP084_027	2336	1321	LCNEC	B05.25382 A1	3332	1899	0.0426803	0.256082	1320	7.18614	-0.1516	-0.0898564	G1	2	Amphicrine acinar03	Amphicrine acinar
P5 (acinar like)	SP084_027	5186	2065	LCNEC	B05.25382 A1	7647	3133	0	0.154024	2064	7.63289	-0.150867	-0.0427119	G1	9	Amphicrine progenitor-like	Neuroendocrine
P5 (acinar like)	SP084_027	1605	967	LCNEC	B05.25382 A1	2196	1340	0	0.434243	966	6.8742	-0.0991046	-0.0587065	G1	8	Amphicrine acinar01	Amphicrine acinar
P5 (acinar like)	SP084_027	5957	2154	LCNEC	B05.25382 A1	8877	3301	0.0167757	0.0503271	2153	7.67508	-0.107248	-0.0862585	G1	3	Amphicrine acinar01	Amphicrine acinar
P5 (acinar like)	SP084_027	6057	2321	LCNEC	B05.25382 A1	8473	3254	0	0.164826	2320	7.74975	-0.114421	-0.0673882	G1	2	Amphicrine acinar03	Amphicrine acinar
P5 (acinar like)	SP084_027	4264	2226	LCNEC	B05.25382 A1	6041	3032	0	0.303951	2225	7.70796	0.418051	0.0733763	S	3	Amphicrine acinar01	Amphicrine acinar
P5 (acinar like)	SP084_027	4116	1964	LCNEC	B05.25382 A1	5871	2779	0	0.218182	1963	7.58274	-0.0760996	-0.00353897	G1	5	Amphicrine acinar02	Amphicrine acinar
P5 (acinar like)	SP084_027	525	453	LCNEC	B05.25382 A1	600	513	0.75188	0.56391	452	6.11589	-0.07378	-0.0450297	G1	8	Amphicrine acinar01	Amphicrine acinar
P5 (acinar like)	SP084_027	2600	1618	LCNEC	B05.25382 A1	3309	1981	0	0.15361	1617	7.38895	-0.110456	-0.0847546	G1	2	Amphicrine acinar03	Amphicrine acinar
P5 (acinar like)	SP084_027	2580	1569	LCNEC	B05.25382 A1	3239	1897	0	0.193424	1568	7.35819	-0.112945	-0.0348927	G1	2	Amphicrine acinar03	Amphicrine acinar
P5 (acinar like)	SP084_027	5382	2148	LCNEC	B05.25382 A1	8163	3318	0	0.129894	2147	7.67229	-0.0921453	-0.106481	G1	5	Amphicrine acinar02	Amphicrine acinar
P5 (acinar like)	SP084_027	2159	1426	LCNEC	B05.25382 A1	2730	1742	0.137994	0.551978	1425	7.26263	-0.16377	-0.0759274	G1	3	Amphicrine acinar01	Amphicrine acinar
P5 (acinar like)	SP084_027	3896	1784	LCNEC	B05.25382 A1	5296	2467	2.39401	0.448878	1783	7.48661	-0.126725	-0.103536	G1	9	Amphicrine progenitor-like	Neuroendocrine
P5 (acinar like)	SP084_027	3782	1746	LCNEC	B05.25382 A1	5591	2594	0.105513	0.131891	1745	7.46508	-0.231829	-0.0928093	G1	3	Amphicrine acinar01	Amphicrine acinar
P5 (acinar like)	SP084_027	4456	2117	LCNEC	B05.25382 A1	6436	3000	0	0.112082	2116	7.65776	-0.0609294	-0.0830122	G1	3	Amphicrine acinar01	Amphicrine acinar
P5 (acinar like)	SP084_027	5062	2238	LCNEC	B05.25382 A1	7438	3259	0	0.275808	2237	7.71334	-0.114148	-0.0280606	G1	3	Amphicrine acinar01	Amphicrine acinar
P5 (acinar like)	SP084_027	3554	1813	LCNEC	B05.25382 A1	4957	2496	0	0.084317	1812	7.50274	-0.0205177	-0.0764386	G1	5	Amphicrine acinar02	Amphicrine acinar
P5 (acinar like)	SP084_027	6284	2356	LCNEC	B05.25382 A1	9487	3620	0	0.0953895	2355	7.76472	0.145146	0.0146395	S	11	Amphicrine acinar proliferating	Amphicrine acinar
P5 (acinar like)	SP084_027	2954	1598	LCNEC	B05.25382 A1	4381	2351	0	0.303746	1597	7.37651	-0.162092	-0.124091	G1	5	Amphicrine acinar02	Amphicrine acinar
P5 (acinar like)	SP084_027	3291	1792	LCNEC	B05.25382 A1	4411	2315	0	0.0607349	1791	7.49109	-0.113931	-0.0803101	G1	8	Amphicrine acinar01	Amphicrine acinar
P5 (acinar like)	SP084_027	3244	1885	LCNEC	B05.25382 A1	4394	2461	0	0.276668	1884	7.54168	0.232206	-0.0553177	S	11	Amphicrine acinar proliferating	Amphicrine acinar
P5 (acinar like)	SP084_027	581	431	LCNEC	B05.25382 A1	862	653	1.49007	2.31788	430	6.06611	0.00619217	-0.0457946	S	1	Neuroendocrine stromal-like	Neuroendocrine
P5 (acinar like)	SP084_027	1455	953	LCNEC	B05.25382 A1	1884	1224	0	0.614754	952	6.85961	-0.125065	0.0203866	G2M	5	Amphicrine acinar02	Amphicrine acinar
P5 (acinar like)	SP084_027	5438	2149	LCNEC	B05.25382 A1	7867	3201	0	0.165229	2148	7.67276	-0.137083	-0.0228726	G1	9	Amphicrine progenitor-like	Neuroendocrine
P5 (acinar like)	SP084_027	2223	1353	LCNEC	B05.25382 A1	2914	1746	0	0.581395	1352	7.21008	-0.124154	-0.013481	G1	2	Amphicrine acinar03	Amphicrine acinar
P5 (acinar like)	SP084_027	3092	1685	LCNEC	B05.25382 A1	4111	2193	0	0.258065	1684	7.42952	-0.127106	-0.0274455	G1	3	Amphicrine acinar01	Amphicrine acinar
P5 (acinar like)	SP084_027	2769	1578	LCNEC	B05.25382 A1	3801	2140	0	0.395683	1577	7.36391	-0.141385	-0.0750125	G1	2	Amphicrine acinar03	Amphicrine acinar
P5 (acinar like)	SP084_027	2104	1320	LCNEC	B05.25382 A1	2788	1749	0	0.425935	1319	7.18539	-0.0508635	-0.0872684	G1	6	Neuroendocrine HSP+ (hypoxic)	Neuroendocrine
P5 (acinar like)	SP084_027	2602	1602	LCNEC	B05.25382 A1	3331	1974	0	0.230061	1601	7.37901	-0.154497	-0.101575	G1	8	Amphicrine acinar01	Amphicrine acinar
P5 (acinar like)	SP084_027	5545	2283	LCNEC	B05.25382 A1	7766	3162	0	0.341481	2282	7.73325	-0.126767	-0.0597255	G1	2	Amphicrine acinar03	Amphicrine acinar
P5 (acinar like)	SP084_027	6942	2590	LCNEC	B05.25382 A1	11206	4317	0	0.158205	2589	7.85941	0.089397	0.00795617	S	2	Amphicrine acinar03	Amphicrine acinar
P5 (acinar like)	SP084_027	3590	2054	LCNEC	B05.25382 A1	4827	2646	0	0.277778	2053	7.62754	-0.146775	-0.0944663	G1	2	Amphicrine acinar03	Amphicrine acinar
P5 (acinar like)	SP084_027	1864	1134	LCNEC	B05.25382 A1	2824	1719	0.63762	0.31881	1133	7.03351	-0.0839834	-0.0410227	G1	8	Amphicrine acinar01	Amphicrine acinar
P5 (acinar like)	SP084_027	3592	1811	LCNEC	B05.25382 A1	4867	2422	0	0.277624	1810	7.50163	-0.0632566	0.0212097	G2M	3	Amphicrine acinar01	Amphicrine acinar
P5 (acinar like)	SP084_027	5043	2261	LCNEC	B05.25382 A1	7625	3444	0	0.178147	2260	7.72356	-0.0859425	-0.0695664	G1	3	Amphicrine acinar01	Amphicrine acinar
P5 (acinar like)	SP084_027	3886	1992	LCNEC	B05.25382 A1	5130	2567	0	0.154162	1991	7.59689	-0.220604	-0.0443598	G1	2	Amphicrine acinar03	Amphicrine acinar
P5 (acinar like)	SP084_027	1484	1051	LCNEC	B05.25382 A1	1975	1346	0.867245	0.133422	1050	6.9575	-0.0943623	-0.00275783	G1	2	Amphicrine acinar03	Amphicrine acinar
P5 (acinar like)	SP084_027	2091	1212	LCNEC	B05.25382 A1	3213	1877	0.709555	0.37843	1211	7.10003	-0.125778	0.0425728	G2M	5	Amphicrine acinar02	Amphicrine acinar
P5 (acinar like)	SP084_027	974	769	LCNEC	B05.25382 A1	1231	959	0.102145	0.40858	768	6.64509	0.0202089	0.116017	G2M	8	Amphicrine acinar01	Amphicrine acinar
P5 (acinar like)	SP084_027	5828	2181	LCNEC	B05.25382 A1	8391	3289	0	0.205479	2180	7.68754	-0.210673	-0.0690294	G1	9	Amphicrine progenitor-like	Neuroendocrine
P5 (acinar like)	SP084_027	1084	771	LCNEC	B05.25382 A1	1378	966	0	0.459137	770	6.64769	-0.0994209	-0.084853	G1	8	Amphicrine acinar01	Amphicrine acinar
P5 (acinar like)	SP084_027	4912	2130	LCNEC	B05.25382 A1	7270	3154	0	0.203169	2129	7.66388	-0.175823	-0.043528	G1	3	Amphicrine acinar01	Amphicrine acinar
P5 (acinar like)	SP084_027	3537	1702	LCNEC	B05.25382 A1	5198	2528	0	0.253807	1701	7.43956	-0.0264656	-0.0990361	G1	2	Amphicrine acinar03	Amphicrine acinar
P5 (acinar like)	SP084_027	4267	2139	LCNEC	B05.25382 A1	6033	2961	0	0.163781	2138	7.66809	0.0882905	-0.0966098	S	11	Amphicrine acinar proliferating	Amphicrine acinar
P5 (acinar like)	SP084_027	1084	766	LCNEC	B05.25382 A1	1384	964	0	0.367647	765	6.64118	-0.130087	-0.0159012	G1	8	Amphicrine acinar01	Amphicrine acinar
P5 (acinar like)	SP084_027	10391	3001	LCNEC	B05.25382 A1	17033	5241	0	0.163336	3000	8.0067	-0.207682	-0.120148	G1	2	Amphicrine acinar03	Amphicrine acinar
P5 (acinar like)	SP084_027	8024	2434	LCNEC	B05.25382 A1	13163	4440	0	0.0124611	2433	7.79729	-0.12369	-0.0749852	G1	3	Amphicrine acinar01	Amphicrine acinar
P5 (acinar like)	SP084_027	2561	1253	LCNEC	B05.25382 A1	4336	2271	0.116505	0.427184	1252	7.1333	-0.0227014	-0.0458061	G1	8	Amphicrine acinar01	Amphicrine acinar
P5 (acinar like)	SP084_027	3216	1811	LCNEC	B05.25382 A1	4168	2280	0	0.309981	1810	7.50163	-0.179244	-0.0258274	G1	2	Amphicrine acinar03	Amphicrine acinar
P5 (acinar like)	SP084_027	3500	2005	LCNEC	B05.25382 A1	4718	2642	0	0.171135	2004	7.6034	0.236699	-0.0723503	S	11	Amphicrine acinar proliferating	Amphicrine acinar
P5 (acinar like)	SP084_027	1348	886	LCNEC	B05.25382 A1	1833	1219	0.293686	0.734214	885	6.78672	0.00271915	-0.0488182	S	8	Amphicrine acinar01	Amphicrine acinar
P5 (acinar like)	SP084_027	1588	1025	LCNEC	B05.25382 A1	2208	1424	0	0.251256	1024	6.93245	-0.14167	-0.0101252	G1	8	Amphicrine acinar01	Amphicrine acinar
P5 (acinar like)	SP084_027	3142	1823	LCNEC	B05.25382 A1	4178	2344	0	0.50665	1822	7.50824	0.411695	0.0197761	S	11	Amphicrine acinar proliferating	Amphicrine acinar
P5 (acinar like)	SP084_027	1225	867	LCNEC	B05.25382 A1	1605	1128	0.243902	0.162602	866	6.76504	-0.0324542	-0.0799445	G1	8	Amphicrine acinar01	Amphicrine acinar
P5 (acinar like)	SP084_027	3102	1823	LCNEC	B05.25382 A1	4043	2277	0	0.128783	1822	7.50824	-0.0834645	-0.0963361	G1	2	Amphicrine acinar03	Amphicrine acinar
P5 (acinar like)	SP084_027	7090	2449	LCNEC	B05.25382 A1	10192	3569	0	0.0704722	2448	7.80344	-0.152188	-0.104227	G1	2	Amphicrine acinar03	Amphicrine acinar
P5 (acinar like)	SP084_027	3006	1799	LCNEC	B05.25382 A1	4058	2348	0.0331895	0.199137	1798	7.49499	-0.152993	-0.132134	G1	8	Amphicrine acinar01	Amphicrine acinar
P5 (acinar like)	SP084_027	1740	1201	LCNEC	B05.25382 A1	2256	1528	2.29508	2.62295	1200	7.09091	-0.0821398	0.0922802	G2M	10	Macrophages	Immune
P5 (acinar like)	SP084_027	3040	1721	LCNEC	B05.25382 A1	4101	2284	0	0.0657462	1720	7.45066	-0.206151	-0.0277415	G1	5	Amphicrine acinar02	Amphicrine acinar
P5 (acinar like)	SP084_027	4480	2128	LCNEC	B05.25382 A1	6723	3170	0	0.133749	2127	7.66294	-0.0649897	-0.0621222	G1	5	Amphicrine acinar02	Amphicrine acinar
P5 (acinar like)	SP084_027	2486	1483	LCNEC	B05.25382 A1	3171	1862	0	0.440529	1482	7.30182	-0.189114	-0.0378036	G1	3	Amphicrine acinar01	Amphicrine acinar
P5 (acinar like)	SP084_027	5100	2222	LCNEC	B05.25382 A1	7331	3139	0	0.0979432	2221	7.70616	-0.0638096	-0.12937	G1	11	Amphicrine acinar proliferating	Amphicrine acinar
P5 (acinar like)	SP084_027	3912	1967	LCNEC	B05.25382 A1	5441	2700	0	0.0510986	1966	7.58426	-0.183435	-0.0508678	G1	3	Amphicrine acinar01	Amphicrine acinar
P5 (acinar like)	SP084_027	3725	1931	LCNEC	B05.25382 A1	5116	2606	0	0.134048	1930	7.56579	-0.114616	-0.145334	G1	3	Amphicrine acinar01	Amphicrine acinar
P5 (acinar like)	SP084_027	8001	2837	LCNEC	B05.25382 A1	12555	4511	0	0.11236	2836	7.9505	-0.114368	-0.0683383	G1	2	Amphicrine acinar03	Amphicrine acinar
P5 (acinar like)	SP084_027	1385	941	LCNEC	B05.25382 A1	1917	1316	0.0715308	0.858369	940	6.84694	-0.119361	-0.0828057	G1	8	Amphicrine acinar01	Amphicrine acinar
P5 (acinar like)	SP084_027	601	478	LCNEC	B05.25382 A1	970	762	0	7.10974	477	6.16961	-0.0148658	0.0990609	G2M	1	Neuroendocrine stromal-like	Neuroendocrine
P5 (acinar like)	SP084_027	6784	2451	LCNEC	B05.25382 A1	10962	4164	0	0.103078	2450	7.80425	-0.121283	-0.0879244	G1	3	Amphicrine acinar01	Amphicrine acinar
P5 (acinar like)	SP084_027	3966	1653	LCNEC	B05.25382 A1	6290	2763	0	0.301659	1652	7.41035	-0.175492	-0.045154	G1	5	Amphicrine acinar02	Amphicrine acinar
P5 (acinar like)	SP084_027	1923	1210	LCNEC	B05.25382 A1	2554	1584	0	0.414293	1209	7.09838	-0.0306802	-0.114805	G1	3	Amphicrine acinar01	Amphicrine acinar
P5 (acinar like)	SP084_027	2516	1404	LCNEC	B05.25382 A1	3722	2072	0.39557	0.0791139	1403	7.24708	-0.113974	-0.0671834	G1	2	Amphicrine acinar03	Amphicrine acinar
P5 (acinar like)	SP084_027	6287	2496	LCNEC	B05.25382 A1	9123	3586	0	0.174659	2495	7.82244	-0.137122	-0.0755511	G1	2	Amphicrine acinar03	Amphicrine acinar
P5 (acinar like)	SP084_027	4685	1997	LCNEC	B05.25382 A1	6646	2823	0	0.10661	1996	7.5994	-0.0841476	-0.0696144	G1	3	Amphicrine acinar01	Amphicrine acinar
P5 (acinar like)	SP084_027	2320	1475	LCNEC	B05.25382 A1	3211	2022	0	0.4719	1474	7.29641	-0.137431	-0.0992331	G1	8	Amphicrine acinar01	Amphicrine acinar
P5 (acinar like)	SP084_027	3942	1834	LCNEC	B05.25382 A1	5371	2493	0	0.30349	1833	7.51425	-0.141944	-0.0490688	G1	3	Amphicrine acinar01	Amphicrine acinar
P5 (acinar like)	SP084_027	4147	1868	LCNEC	B05.25382 A1	6617	3101	0	0.144474	1867	7.53262	-0.133915	-0.0345149	G1	5	Amphicrine acinar02	Amphicrine acinar
P5 (acinar like)	SP084_027	1491	936	LCNEC	B05.25382 A1	2043	1298	0.265957	0.598404	935	6.84162	-0.0805316	0.00597182	G2M	2	Amphicrine acinar03	Amphicrine acinar
P5 (acinar like)	SP084_027	4883	2017	LCNEC	B05.25382 A1	6898	2870	0	0.163566	2016	7.60937	-0.15033	-0.0586407	G1	3	Amphicrine acinar01	Amphicrine acinar
P5 (acinar like)	SP084_027	1798	1227	LCNEC	B05.25382 A1	2306	1525	0	0.111111	1226	7.11233	-0.0460532	-0.0308698	G1	3	Amphicrine acinar01	Amphicrine acinar
P5 (acinar like)	SP084_027	3564	1797	LCNEC	B05.25382 A1	4752	2345	0	0.112108	1796	7.49387	-0.166378	-0.107597	G1	3	Amphicrine acinar01	Amphicrine acinar
P5 (acinar like)	SP084_027	4051	1991	LCNEC	B05.25382 A1	5308	2540	0	0.0986436	1990	7.59639	-0.0542706	-0.0711141	G1	3	Amphicrine acinar01	Amphicrine acinar
P5 (acinar like)	SP084_027	3066	1652	LCNEC	B05.25382 A1	4398	2321	0	0.195312	1651	7.40974	-0.118524	0.0434832	G2M	3	Amphicrine acinar01	Amphicrine acinar
P5 (acinar like)	SP084_027	1025	800	LCNEC	B05.25382 A1	1339	1018	0	0.678295	799	6.68461	-0.0652738	0.325059	G2M	8	Amphicrine acinar01	Amphicrine acinar
P5 (acinar like)	SP084_027	7068	2721	LCNEC	B05.25382 A1	10659	4114	0.0988421	0.0988421	2720	7.90875	0.616705	0.766301	G2M	11	Amphicrine acinar proliferating	Amphicrine acinar
P5 (acinar like)	SP084_027	3463	1965	LCNEC	B05.25382 A1	4889	2676	0	0.172961	1964	7.58325	0.112416	-0.0548748	S	2	Amphicrine acinar03	Amphicrine acinar
P5 (acinar like)	SP084_027	3804	1829	LCNEC	B05.25382 A1	5871	2919	0	0.262192	1828	7.51152	-0.198633	-0.0527815	G1	2	Amphicrine acinar03	Amphicrine acinar
P5 (acinar like)	SP084_027	2087	1290	LCNEC	B05.25382 A1	2840	1751	0.237869	0.475737	1289	7.1624	-0.10705	-0.0512916	G1	5	Amphicrine acinar02	Amphicrine acinar
P5 (acinar like)	SP084_027	1825	1165	LCNEC	B05.25382 A1	2236	1423	0	0.436443	1164	7.06048	-0.0750502	-0.100416	G1	9	Amphicrine progenitor-like	Neuroendocrine
P5 (acinar like)	SP084_027	3117	1744	LCNEC	B05.25382 A1	4255	2334	0	0.0320718	1743	7.46394	0.0914585	-0.0913064	S	5	Amphicrine acinar02	Amphicrine acinar
P5 (acinar like)	SP084_027	1775	1110	LCNEC	B05.25382 A1	2869	1732	4.65988	0.267809	1109	7.01212	-0.0601311	-0.0638343	G1	8	Amphicrine acinar01	Amphicrine acinar
P5 (acinar like)	SP084_027	3498	1971	LCNEC	B05.25382 A1	4742	2617	0	0.199715	1970	7.5863	0.365723	0.68771	G2M	11	Amphicrine acinar proliferating	Amphicrine acinar
P5 (acinar like)	SP084_027	4501	2170	LCNEC	B05.25382 A1	6146	2880	0.0222025	0.044405	2169	7.68248	-0.181411	0.0326124	G2M	2	Amphicrine acinar03	Amphicrine acinar
P5 (acinar like)	SP084_027	2068	1207	LCNEC	B05.25382 A1	3276	1925	0.765917	0.239349	1206	7.09589	-0.116069	-0.0450971	G1	8	Amphicrine acinar01	Amphicrine acinar
P5 (acinar like)	SP084_027	4824	2029	LCNEC	B05.25382 A1	6753	2824	0	0.124224	2028	7.6153	-0.14	-0.0599903	G1	3	Amphicrine acinar01	Amphicrine acinar
P5 (acinar like)	SP084_027	3924	1965	LCNEC	B05.25382 A1	5479	2676	0	0.127259	1964	7.58325	-0.193762	-0.116486	G1	3	Amphicrine acinar01	Amphicrine acinar
P5 (acinar like)	SP084_027	5910	2224	LCNEC	B05.25382 A1	8969	3485	0	0.152053	2223	7.70706	-0.191339	-0.0988336	G1	3	Amphicrine acinar01	Amphicrine acinar
P5 (acinar like)	SP084_027	6513	2467	LCNEC	B05.25382 A1	9606	3654	0	0.137994	2466	7.81076	-0.16896	-0.101834	G1	2	Amphicrine acinar03	Amphicrine acinar
P5 (acinar like)	SP084_027	6212	2356	LCNEC	B05.25382 A1	8769	3376	0	0.0643501	2355	7.76472	-0.18735	-0.109917	G1	2	Amphicrine acinar03	Amphicrine acinar
P5 (acinar like)	SP084_027	2685	1668	LCNEC	B05.25382 A1	3858	2330	0	0.518711	1667	7.41938	-0.054769	-0.0582148	G1	8	Amphicrine acinar01	Amphicrine acinar
P5 (acinar like)	SP084_027	4053	1891	LCNEC	B05.25382 A1	6095	2838	0.0984252	0.172244	1890	7.54486	-0.133651	-0.0082441	G1	3	Amphicrine acinar01	Amphicrine acinar
P5 (acinar like)	SP084_027	5802	2300	LCNEC	B05.25382 A1	8078	3194	0	0.034459	2299	7.74066	-0.11185	-0.0536057	G1	2	Amphicrine acinar03	Amphicrine acinar
P5 (acinar like)	SP084_027	6531	2737	LCNEC	B05.25382 A1	9911	4108	0	0.0306091	2736	7.91462	-0.208459	-0.132134	G1	2	Amphicrine acinar03	Amphicrine acinar
P5 (acinar like)	SP084_027	1606	1061	LCNEC	B05.25382 A1	1912	1279	0	0.802965	1060	6.96697	-0.0503507	-0.0670029	G1	9	Amphicrine progenitor-like	Neuroendocrine
P5 (acinar like)	SP084_027	2685	1704	LCNEC	B05.25382 A1	3560	2185	0	0.555556	1703	7.44073	-0.14396	-0.00528484	G1	2	Amphicrine acinar03	Amphicrine acinar
P5 (acinar like)	SP084_027	5642	2351	LCNEC	B05.25382 A1	7995	3275	0	0.176929	2350	7.7626	-0.130433	-0.0925994	G1	2	Amphicrine acinar03	Amphicrine acinar
P5 (acinar like)	SP084_027	3480	1940	LCNEC	B05.25382 A1	4717	2543	0	0.114811	1939	7.57044	0.145172	0.0484446	S	11	Amphicrine acinar proliferating	Amphicrine acinar
P5 (acinar like)	SP084_027	3579	1730	LCNEC	B05.25382 A1	4830	2320	0	0.111638	1729	7.45588	-0.137998	-0.117067	G1	5	Amphicrine acinar02	Amphicrine acinar
P5 (acinar like)	SP084_027	1211	898	LCNEC	B05.25382 A1	1600	1174	0	0.247117	897	6.80017	-0.0756348	-0.0364247	G1	8	Amphicrine acinar01	Amphicrine acinar
P5 (acinar like)	SP084_027	8937	2581	LCNEC	B05.25382 A1	14671	4719	0	0.111769	2580	7.85593	-0.178329	-0.0823386	G1	9	Amphicrine progenitor-like	Neuroendocrine
P5 (acinar like)	SP084_027	3384	1760	LCNEC	B05.25382 A1	4585	2336	0	0.088574	1759	7.47307	-0.114488	-0.125547	G1	3	Amphicrine acinar01	Amphicrine acinar
P5 (acinar like)	SP084_027	6980	2514	LCNEC	B05.25382 A1	10214	3673	0	0.200172	2513	7.82963	-0.180515	-0.101126	G1	2	Amphicrine acinar03	Amphicrine acinar
P5 (acinar like)	SP084_027	3693	1544	LCNEC	B05.25382 A1	4642	1993	0	0.108196	1543	7.34213	-0.109087	-0.107518	G1	6	Neuroendocrine HSP+ (hypoxic)	Neuroendocrine
P5 (acinar like)	SP084_027	10568	2693	LCNEC	B05.25382 A1	18880	5509	0	0.056743	2692	7.89841	-0.226912	-0.0825729	G1	3	Amphicrine acinar01	Amphicrine acinar
P5 (acinar like)	SP084_027	5351	2344	LCNEC	B05.25382 A1	7586	3228	0	0.223755	2343	7.75961	-0.0107572	-0.031936	G1	2	Amphicrine acinar03	Amphicrine acinar
P5 (acinar like)	SP084_027	3565	1865	LCNEC	B05.25382 A1	5490	2870	0.0279877	0.195914	1864	7.53102	-0.183328	-0.00142874	G1	2	Amphicrine acinar03	Amphicrine acinar
P5 (acinar like)	SP084_027	1169	852	LCNEC	B05.25382 A1	1553	1109	1.25523	0.920502	851	6.74759	0.00301701	-0.063406	S	8	Amphicrine acinar01	Amphicrine acinar
P5 (acinar like)	SP084_027	918	710	LCNEC	B05.25382 A1	1062	810	0	0.756757	709	6.56526	-0.0622794	-0.00595824	G1	9	Amphicrine progenitor-like	Neuroendocrine
P5 (acinar like)	SP084_027	3051	1706	LCNEC	B05.25382 A1	4070	2224	0	0.0982318	1705	7.44191	-0.137881	-0.00366954	G1	2	Amphicrine acinar03	Amphicrine acinar
P5 (acinar like)	SP084_027	2246	1403	LCNEC	B05.25382 A1	2986	1820	0	0.222124	1402	7.24637	0.0203945	-0.10838	S	9	Amphicrine progenitor-like	Neuroendocrine
P5 (acinar like)	SP084_027	1492	1012	LCNEC	B05.25382 A1	1901	1284	0.0668449	0.200535	1012	6.92067	0.0313193	-0.0564063	S	2	Amphicrine acinar03	Amphicrine acinar
P5 (acinar like)	SP084_027	4417	2058	LCNEC	B05.25382 A1	6371	2911	0	0.135655	2057	7.62949	-0.196304	-0.130302	G1	3	Amphicrine acinar01	Amphicrine acinar
P5 (acinar like)	SP084_027	4260	1768	LCNEC	B05.25382 A1	6706	2869	0	0.210822	1767	7.4776	-0.142885	-0.0359335	G1	5	Amphicrine acinar02	Amphicrine acinar
P5 (acinar like)	SP084_027	1662	931	LCNEC	B05.25382 A1	2332	1381	1.93548	0.58651	930	6.83626	0.0637733	-0.0138911	S	8	Amphicrine acinar01	Amphicrine acinar
P5 (acinar like)	SP084_027	2338	1289	LCNEC	B05.25382 A1	2856	1617	0	0.425894	1288	7.16162	-0.0222894	0.00100884	G2M	10	Macrophages	Immune
P5 (acinar like)	SP084_027	4339	1964	LCNEC	B05.25382 A1	6129	2801	0	0.115101	1963	7.58274	-0.172336	-0.10749	G1	3	Amphicrine acinar01	Amphicrine acinar
P5 (acinar like)	SP084_027	4920	1876	LCNEC	B05.25382 A1	6623	2674	0.504236	0.262203	1875	7.5369	-0.045131	-0.100945	G1	9	Amphicrine progenitor-like	Neuroendocrine
P5 (acinar like)	SP084_027	586	521	LCNEC	B05.25382 A1	702	612	0.338983	0.338983	520	6.25575	-0.113875	-0.0587188	G1	11	Amphicrine acinar proliferating	Amphicrine acinar
P5 (acinar like)	SP084_027	1535	1010	LCNEC	B05.25382 A1	2122	1399	0.0648929	0.324465	1009	6.91771	-0.0915491	-0.0482139	G1	5	Amphicrine acinar02	Amphicrine acinar
P5 (acinar like)	SP084_027	3641	1821	LCNEC	B05.25382 A1	4894	2438	0	0.164519	1820	7.50714	-0.0911883	-0.100254	G1	3	Amphicrine acinar01	Amphicrine acinar
P5 (acinar like)	SP084_027	1645	1044	LCNEC	B05.25382 A1	2337	1494	0.0602047	0.90307	1043	6.95081	-0.0752526	-0.0140197	G1	8	Amphicrine acinar01	Amphicrine acinar
P5 (acinar like)	SP084_027	2054	1192	LCNEC	B05.25382 A1	3267	1909	0.0483559	0.628627	1191	7.08339	-0.15251	-0.0437704	G1	2	Amphicrine acinar03	Amphicrine acinar
P5 (acinar like)	SP084_027	2704	1547	LCNEC	B05.25382 A1	3542	1991	0.0368596	0.294877	1546	7.34407	-0.119184	-0.0533169	G1	3	Amphicrine acinar01	Amphicrine acinar
P5 (acinar like)	SP084_027	2524	1520	LCNEC	B05.25382 A1	3233	1891	0	0.315956	1519	7.32647	0.0976826	0.0246015	S	3	Amphicrine acinar01	Amphicrine acinar
P5 (acinar like)	SP084_027	2863	1633	LCNEC	B05.25382 A1	4118	2292	0	0.31337	1632	7.39817	-0.209711	0.0264243	G2M	3	Amphicrine acinar01	Amphicrine acinar
P5 (acinar like)	SP084_027	9555	2325	LCNEC	B05.25382 A1	15050	4714	0	0.0104646	2324	7.75148	-0.155098	-0.135116	G1	9	Amphicrine progenitor-like	Neuroendocrine
P5 (acinar like)	SP084_027	2000	1247	LCNEC	B05.25382 A1	2630	1643	0	0.596421	1246	7.1285	-0.156758	0.000751627	G2M	6	Neuroendocrine HSP+ (hypoxic)	Neuroendocrine
P5 (acinar like)	SP084_027	8578	2584	LCNEC	B05.25382 A1	14292	4612	0	0.0931749	2583	7.85709	-0.00878084	-0.00986102	G1	3	Amphicrine acinar01	Amphicrine acinar
P5 (acinar like)	SP084_027	4676	2135	LCNEC	B05.25382 A1	6366	2820	0	0.0854701	2134	7.66622	-0.0425331	-0.0354346	G1	2	Amphicrine acinar03	Amphicrine acinar
P5 (acinar like)	SP084_027	3024	1641	LCNEC	B05.25382 A1	4003	2135	0	0.165071	1640	7.40306	-0.139268	-0.105298	G1	5	Amphicrine acinar02	Amphicrine acinar
P5 (acinar like)	SP084_027	1675	1140	LCNEC	B05.25382 A1	2473	1633	0	0.534442	1139	7.03878	-0.0803354	-0.02227	G1	8	Amphicrine acinar01	Amphicrine acinar
P5 (acinar like)	SP084_027	1900	1232	LCNEC	B05.25382 A1	2414	1528	0	0.367069	1231	7.11639	-0.138069	-0.123917	G1	3	Amphicrine acinar01	Amphicrine acinar
P5 (acinar like)	SP084_027	4005	2007	LCNEC	B05.25382 A1	5545	2718	0	0.29873	2006	7.6044	0.203408	0.0352202	S	3	Amphicrine acinar01	Amphicrine acinar
P5 (acinar like)	SP084_027	2042	1348	LCNEC	B05.25382 A1	2507	1608	0.0488281	0.244141	1347	7.20638	-0.0947813	-0.0346103	G1	3	Amphicrine acinar01	Amphicrine acinar
P5 (acinar like)	SP084_027	1913	1240	LCNEC	B05.25382 A1	2793	1779	0	0.468262	1239	7.12287	-0.0820523	-0.0882552	G1	2	Amphicrine acinar03	Amphicrine acinar
P5 (acinar like)	SP084_027	2483	1520	LCNEC	B05.25382 A1	3170	1924	0	0.241061	1519	7.32647	-0.137672	-0.0706985	G1	9	Amphicrine progenitor-like	Neuroendocrine
P5 (acinar like)	SP084_027	1502	1094	LCNEC	B05.25382 A1	1972	1394	0.0660939	0.660939	1093	6.9976	-0.126402	-0.0511726	G1	5	Amphicrine acinar02	Amphicrine acinar
P5 (acinar like)	SP084_027	1355	934	LCNEC	B05.25382 A1	1805	1240	0.0735835	0.220751	933	6.83948	-0.132291	-0.0556999	G1	8	Amphicrine acinar01	Amphicrine acinar
P5 (acinar like)	SP084_027	3769	2022	LCNEC	B05.25382 A1	5467	2904	0	0.343733	2021	7.61184	-0.126089	-0.0712149	G1	3	Amphicrine acinar01	Amphicrine acinar
P5 (acinar like)	SP084_027	3282	1718	LCNEC	B05.25382 A1	4302	2330	0.0606061	0.484848	1717	7.44892	0.0268323	-0.0992961	S	10	Macrophages	Immune
P5 (acinar like)	SP084_027	1776	1206	LCNEC	B05.25382 A1	2227	1480	0.111545	0.836587	1205	7.09506	-0.10083	-0.000317693	G1	9	Amphicrine progenitor-like	Neuroendocrine
P5 (acinar like)	SP084_027	2917	1567	LCNEC	B05.25382 A1	4538	2464	0	0	1566	7.35692	-0.19215	-0.086068	G1	2	Amphicrine acinar03	Amphicrine acinar
P5 (acinar like)	SP084_027	2791	1488	LCNEC	B05.25382 A1	4237	2295	0	0.250179	1487	7.30519	-0.176491	-0.0723328	G1	2	Amphicrine acinar03	Amphicrine acinar
P5 (acinar like)	SP084_027	2775	1508	LCNEC	B05.25382 A1	3742	2016	0	0.0720202	1507	7.31854	-0.152822	-0.0650956	G1	3	Amphicrine acinar01	Amphicrine acinar
P5 (acinar like)	SP084_027	880	689	LCNEC	B05.25382 A1	1071	811	2.20507	0.771775	688	6.53524	-0.040069	-0.0220074	G1	8	Amphicrine acinar01	Amphicrine acinar
P5 (acinar like)	SP084_027	5979	2695	LCNEC	B05.25382 A1	9284	3947	0.696633	0.132692	2694	7.89915	-0.18536	-0.109417	G1	2	Amphicrine acinar03	Amphicrine acinar
P5 (acinar like)	SP084_027	2341	1307	LCNEC	B05.25382 A1	3368	1894	0	0.425351	1306	7.17549	-0.12809	-0.078301	G1	2	Amphicrine acinar03	Amphicrine acinar
P5 (acinar like)	SP084_027	2445	1474	LCNEC	B05.25382 A1	3119	1834	0.244399	0.162933	1473	7.29574	-0.129288	0.00915797	G2M	3	Amphicrine acinar01	Amphicrine acinar
P5 (acinar like)	SP084_027	4553	2014	LCNEC	B05.25382 A1	6406	2809	0	0.1754	2013	7.60788	-0.178017	-0.0969569	G1	3	Amphicrine acinar01	Amphicrine acinar
P5 (acinar like)	SP084_027	1510	1064	LCNEC	B05.25382 A1	1842	1270	0	0.330033	1063	6.96979	-0.18151	-0.021137	G1	8	Amphicrine acinar01	Amphicrine acinar
P5 (acinar like)	SP084_027	3807	1848	LCNEC	B05.25382 A1	5246	2482	0	0.0787402	1847	7.52186	-0.0333213	-0.0686758	G1	5	Amphicrine acinar02	Amphicrine acinar
P5 (acinar like)	SP084_027	2343	1213	LCNEC	B05.25382 A1	3690	2006	1.0929	0.420345	1212	7.10085	-0.0575171	-0.0855765	G1	8	Amphicrine acinar01	Amphicrine acinar
P5 (acinar like)	SP084_027	2333	1417	LCNEC	B05.25382 A1	3088	1824	0.340136	0.467687	1416	7.2563	-0.136258	-0.0312122	G1	9	Amphicrine progenitor-like	Neuroendocrine
P5 (acinar like)	SP084_027	2537	1444	LCNEC	B05.25382 A1	3487	1973	0.0785238	0.314095	1443	7.27517	-0.0496017	-0.0471229	G1	3	Amphicrine acinar01	Amphicrine acinar
P5 (acinar like)	SP084_027	5556	2295	LCNEC	B05.25382 A1	7743	3142	0	0.0899119	2294	7.73849	-0.125427	-0.0128069	G1	2	Amphicrine acinar03	Amphicrine acinar
P5 (acinar like)	SP084_027	2170	1283	LCNEC	B05.25382 A1	2688	1622	0.274725	0.3663	1282	7.15696	-0.128978	-0.0737795	G1	10	Macrophages	Immune
P5 (acinar like)	SP084_027	1446	948	LCNEC	B05.25382 A1	1719	1125	0.820793	0.273598	947	6.85435	-0.109884	0.0021292	G2M	10	Macrophages	Immune
P5 (acinar like)	SP084_027	1259	919	LCNEC	B05.25382 A1	1731	1256	0.549882	0.549882	918	6.82329	0.0665354	-0.0696217	S	8	Amphicrine acinar01	Amphicrine acinar
P5 (acinar like)	SP084_027	3057	1675	LCNEC	B05.25382 A1	4389	2390	0	0.35854	1674	7.42357	-0.125428	-0.0565105	G1	8	Amphicrine acinar01	Amphicrine acinar
P5 (acinar like)	SP084_027	2911	1528	LCNEC	B05.25382 A1	3915	2070	0	0.137221	1527	7.33171	-0.162077	-0.054709	G1	3	Amphicrine acinar01	Amphicrine acinar
P5 (acinar like)	SP084_027	3182	1719	LCNEC	B05.25382 A1	4738	2528	0.0626566	0.250627	1718	7.4495	-0.104579	-0.032245	G1	2	Amphicrine acinar03	Amphicrine acinar
P5 (acinar like)	SP084_027	5371	2202	LCNEC	B05.25382 A1	8100	3336	0	0.0372232	2201	7.69712	-0.208087	-0.115529	G1	9	Amphicrine progenitor-like	Neuroendocrine
P5 (acinar like)	SP084_027	1926	1339	LCNEC	B05.25382 A1	2373	1628	0	0.310559	1338	7.19968	-0.0426446	-0.108847	G1	9	Amphicrine progenitor-like	Neuroendocrine
P5 (acinar like)	SP084_027	2220	1280	LCNEC	B05.25382 A1	3051	1732	0	0.134953	1279	7.15462	-0.147679	-0.0892304	G1	5	Amphicrine acinar02	Amphicrine acinar
P5 (acinar like)	SP084_027	5005	2451	LCNEC	B05.25382 A1	8323	3899	0.278773	0.0597372	2450	7.80425	-0.252082	-0.114217	G1	3	Amphicrine acinar01	Amphicrine acinar
P5 (acinar like)	SP084_027	2727	1503	LCNEC	B05.25382 A1	3738	2048	0	0.10989	1502	7.31522	-0.178103	-0.0970488	G1	3	Amphicrine acinar01	Amphicrine acinar
P5 (acinar like)	SP084_027	3679	1887	LCNEC	B05.25382 A1	5021	2528	0	0.244035	1886	7.54274	-0.0613491	-0.116886	G1	3	Amphicrine acinar01	Amphicrine acinar
P5 (acinar like)	SP084_027	7380	2740	LCNEC	B05.25382 A1	11289	4256	0	0.0677048	2739	7.91571	-0.186403	-0.060101	G1	2	Amphicrine acinar03	Amphicrine acinar
P5 (acinar like)	SP084_027	6940	2538	LCNEC	B05.25382 A1	10239	3767	0	0.0863807	2537	7.83913	-0.11021	-0.0575441	G1	2	Amphicrine acinar03	Amphicrine acinar
P5 (acinar like)	SP084_027	5753	2401	LCNEC	B05.25382 A1	8130	3291	0	0.0868357	2400	7.78364	-0.191707	-0.0932273	G1	2	Amphicrine acinar03	Amphicrine acinar
P5 (acinar like)	SP084_027	2539	1482	LCNEC	B05.25382 A1	3389	1933	0	0.118017	1481	7.30115	-0.143656	-0.126665	G1	3	Amphicrine acinar01	Amphicrine acinar
P5 (acinar like)	SP084_027	2727	1542	LCNEC	B05.25382 A1	3932	2233	0	0.256035	1541	7.34084	-0.0850264	-0.0485199	G1	2	Amphicrine acinar03	Amphicrine acinar
P5 (acinar like)	SP084_027	2405	1478	LCNEC	B05.25382 A1	3104	1858	0.0414766	0.207383	1477	7.29845	-0.16807	-0.0854697	G1	9	Amphicrine progenitor-like	Neuroendocrine
P5 (acinar like)	SP084_027	5121	2340	LCNEC	B05.25382 A1	7463	3338	0	0.0195236	2339	7.75791	0.381208	0.0503791	S	11	Amphicrine acinar proliferating	Amphicrine acinar
P5 (acinar like)	SP084_027	3278	1820	LCNEC	B05.25382 A1	4228	2255	0	0.1523	1819	7.50659	-0.0584528	-0.111788	G1	2	Amphicrine acinar03	Amphicrine acinar
P5 (acinar like)	SP084_027	1036	773	LCNEC	B05.25382 A1	1336	975	1.95349	1.67442	772	6.65028	-0.105237	0.0393424	G2M	8	Amphicrine acinar01	Amphicrine acinar
P5 (acinar like)	SP084_027	4392	2101	LCNEC	B05.25382 A1	6366	3000	0.158694	0.272047	2100	7.65017	-0.126013	-0.124357	G1	3	Amphicrine acinar01	Amphicrine acinar
P5 (acinar like)	SP084_027	1454	1003	LCNEC	B05.25382 A1	1861	1263	0.273411	0.341763	1002	6.91075	-0.154697	-0.0271	G1	2	Amphicrine acinar03	Amphicrine acinar
P5 (acinar like)	SP084_027	3024	1577	LCNEC	B05.25382 A1	4212	2193	0.197628	0.197628	1576	7.36328	-0.16546	-0.00865614	G1	3	Amphicrine acinar01	Amphicrine acinar
P5 (acinar like)	SP084_027	2284	1356	LCNEC	B05.25382 A1	2913	1688	0	0.218436	1355	7.21229	-0.0558158	-0.055341	G1	3	Amphicrine acinar01	Amphicrine acinar
P5 (acinar like)	SP084_027	3677	1888	LCNEC	B05.25382 A1	5032	2560	0	0.190011	1887	7.54327	-0.0258287	-0.0913312	G1	3	Amphicrine acinar01	Amphicrine acinar
P5 (acinar like)	SP084_027	4749	2291	LCNEC	B05.25382 A1	6957	3281	0	0.314861	2290	7.73674	0.205214	-0.0135022	S	5	Amphicrine acinar02	Amphicrine acinar
P5 (acinar like)	SP084_027	2807	1682	LCNEC	B05.25382 A1	3860	2266	0	0.319602	1681	7.42774	-0.0995801	0.00182709	G2M	9	Amphicrine progenitor-like	Neuroendocrine
P5 (acinar like)	SP084_027	2649	1491	LCNEC	B05.25382 A1	3720	2101	0	0.150773	1490	7.3072	-0.0942366	-0.0909276	G1	2	Amphicrine acinar03	Amphicrine acinar
P5 (acinar like)	SP084_027	1968	1219	LCNEC	B05.25382 A1	2842	1783	0	0.253421	1218	7.10579	-0.0828397	-0.0762994	G1	2	Amphicrine acinar03	Amphicrine acinar
P5 (acinar like)	SP084_027	3291	1875	LCNEC	B05.25382 A1	4372	2406	0	0.302939	1875	7.5369	-0.145366	-0.0514933	G1	2	Amphicrine acinar03	Amphicrine acinar
P5 (acinar like)	SP084_027	3294	1616	LCNEC	B05.25382 A1	5192	2576	0	0.0606796	1616	7.38833	-0.0660206	-0.0479441	G1	2	Amphicrine acinar03	Amphicrine acinar
P5 (acinar like)	SP084_027	3844	1858	LCNEC	B05.25382 A1	5249	2500	0.0259403	0.259403	1857	7.52726	-0.138762	-0.0140007	G1	9	Amphicrine progenitor-like	Neuroendocrine
P5 (acinar like)	SP084_027	3763	1974	LCNEC	B05.25382 A1	5142	2649	0	0.212145	1973	7.58782	-0.11958	-0.0400773	G1	3	Amphicrine acinar01	Amphicrine acinar
P5 (acinar like)	SP084_027	1572	1040	LCNEC	B05.25382 A1	2113	1388	0.126422	0.505689	1039	6.94698	-0.152653	-0.0393928	G1	2	Amphicrine acinar03	Amphicrine acinar
P5 (acinar like)	SP084_027	2359	1414	LCNEC	B05.25382 A1	2984	1786	0	0.715488	1413	7.25418	-0.158487	-0.0801379	G1	9	Amphicrine progenitor-like	Neuroendocrine
P5 (acinar like)	SP084_027	2182	1334	LCNEC	B05.25382 A1	2724	1617	0	0.1373	1333	7.19594	-0.123801	-0.0115487	G1	5	Amphicrine acinar02	Amphicrine acinar
P5 (acinar like)	SP084_027	3681	1984	LCNEC	B05.25382 A1	4842	2516	0	0.0543036	1983	7.59287	-0.0992553	-0.0836285	G1	2	Amphicrine acinar03	Amphicrine acinar
P5 (acinar like)	SP084_027	1084	851	LCNEC	B05.25382 A1	1387	1068	0	0.459137	850	6.74641	-0.0238224	0.042418	G2M	5	Amphicrine acinar02	Amphicrine acinar
P5 (acinar like)	SP084_027	2849	1641	LCNEC	B05.25382 A1	3980	2270	0	0.558464	1640	7.40306	-0.0829761	-0.073613	G1	8	Amphicrine acinar01	Amphicrine acinar
P5 (acinar like)	SP084_027	4109	1720	LCNEC	B05.25382 A1	5971	2620	0.0242718	0.242718	1719	7.45008	-0.200833	-0.0111203	G1	6	Neuroendocrine HSP+ (hypoxic)	Neuroendocrine
P5 (acinar like)	SP084_027	4664	2083	LCNEC	B05.25382 A1	6643	2997	0.0213721	0.299209	2082	7.64156	-0.130234	-0.15399	G1	9	Amphicrine progenitor-like	Neuroendocrine
P5 (acinar like)	SP084_027	2844	1637	LCNEC	B05.25382 A1	3768	2123	0.035137	0.035137	1636	7.40062	-0.0235053	-0.123755	G1	2	Amphicrine acinar03	Amphicrine acinar
P5 (acinar like)	SP084_027	5960	2422	LCNEC	B05.25382 A1	9954	4030	0.0167504	0.150754	2421	7.79235	-0.116518	-0.0787257	G1	9	Amphicrine progenitor-like	Neuroendocrine
P5 (acinar like)	SP084_027	2687	1556	LCNEC	B05.25382 A1	3829	2170	0	0.2228	1555	7.34987	-0.183939	-0.085876	G1	2	Amphicrine acinar03	Amphicrine acinar
P5 (acinar like)	SP084_027	3785	1939	LCNEC	B05.25382 A1	5422	2728	0	0.105569	1938	7.56993	-0.155637	-0.0872223	G1	5	Amphicrine acinar02	Amphicrine acinar
P5 (acinar like)	SP084_027	2098	1271	LCNEC	B05.25382 A1	2968	1745	0.896649	0.0943841	1270	7.14756	-0.130338	-0.0557312	G1	2	Amphicrine acinar03	Amphicrine acinar
P5 (acinar like)	SP084_027	1003	794	LCNEC	B05.25382 A1	1210	928	0.197824	0.593472	793	6.67708	-0.0894526	-0.0687815	G1	2	Amphicrine acinar03	Amphicrine acinar
P5 (acinar like)	SP084_027	3969	1966	LCNEC	B05.25382 A1	5659	2796	0	0.150943	1965	7.58376	-0.221085	-0.0544424	G1	3	Amphicrine acinar01	Amphicrine acinar
P5 (acinar like)	SP084_027	3229	1743	LCNEC	B05.25382 A1	4288	2228	0	0.216316	1742	7.46336	-0.113453	-0.0281666	G1	3	Amphicrine acinar01	Amphicrine acinar
P5 (acinar like)	SP084_027	1450	999	LCNEC	B05.25382 A1	1839	1242	1.4885	0.405954	998	6.90675	-0.13458	-0.0801613	G1	2	Amphicrine acinar03	Amphicrine acinar
P5 (acinar like)	SP084_027	2461	1463	LCNEC	B05.25382 A1	3201	1849	0	0.24321	1462	7.28824	-0.118989	-0.0363097	G1	3	Amphicrine acinar01	Amphicrine acinar
P5 (acinar like)	SP084_027	2105	1353	LCNEC	B05.25382 A1	2725	1739	0	0.660689	1352	7.21008	-0.111617	-0.0643958	G1	8	Amphicrine acinar01	Amphicrine acinar
P5 (acinar like)	SP084_027	2967	1855	LCNEC	B05.25382 A1	3914	2339	0	0.40282	1854	7.52564	0.452265	0.310427	S	11	Amphicrine acinar proliferating	Amphicrine acinar
P5 (acinar like)	SP084_027	3816	1757	LCNEC	B05.25382 A1	5759	2682	0.0522739	0.209096	1756	7.47136	-0.156177	-0.0257313	G1	2	Amphicrine acinar03	Amphicrine acinar
P5 (acinar like)	SP084_027	1113	829	LCNEC	B05.25382 A1	1425	1043	0.0894454	0.357782	828	6.72022	-0.0794251	-0.0109112	G1	8	Amphicrine acinar01	Amphicrine acinar
P5 (acinar like)	SP084_027	3294	1916	LCNEC	B05.25382 A1	4462	2496	0	0.302663	1915	7.55799	0.408139	-0.0256265	S	2	Amphicrine acinar03	Amphicrine acinar
P5 (acinar like)	SP084_027	1484	957	LCNEC	B05.25382 A1	2082	1363	0.133869	0.535475	956	6.8638	-0.0626795	-0.0728372	G1	8	Amphicrine acinar01	Amphicrine acinar
P5 (acinar like)	SP084_027	3625	1909	LCNEC	B05.25382 A1	4807	2461	0	0.165244	1908	7.55433	-0.137742	-0.0726683	G1	2	Amphicrine acinar03	Amphicrine acinar
P5 (acinar like)	SP084_027	4086	1857	LCNEC	B05.25382 A1	6249	2950	0	0.171024	1856	7.52672	-0.143114	-0.103535	G1	2	Amphicrine acinar03	Amphicrine acinar
P5 (acinar like)	SP084_027	2340	1501	LCNEC	B05.25382 A1	2939	1843	0	0.383142	1500	7.31389	0.317991	0.805954	G2M	11	Amphicrine acinar proliferating	Amphicrine acinar
P5 (acinar like)	SP084_027	2670	1472	LCNEC	B05.25382 A1	3971	2196	0	0.224215	1471	7.29438	-0.117175	-0.015166	G1	2	Amphicrine acinar03	Amphicrine acinar
P5 (acinar like)	SP084_027	5209	2143	LCNEC	B05.25382 A1	7679	3183	0	0.191608	2142	7.66996	-0.151132	-0.145327	G1	9	Amphicrine progenitor-like	Neuroendocrine
P5 (acinar like)	SP084_027	2966	1623	LCNEC	B05.25382 A1	4088	2211	0.16728	0.602208	1622	7.39203	-0.18808	-0.068075	G1	9	Amphicrine progenitor-like	Neuroendocrine
P5 (acinar like)	SP084_027	2090	1257	LCNEC	B05.25382 A1	2614	1553	0	0.238663	1256	7.13648	-0.159059	-0.00843822	G1	8	Amphicrine acinar01	Amphicrine acinar
P5 (acinar like)	SP084_027	1713	1113	LCNEC	B05.25382 A1	2284	1450	0	0.406977	1112	7.01481	-0.140953	-0.0237427	G1	2	Amphicrine acinar03	Amphicrine acinar
P5 (acinar like)	SP084_027	7611	2511	LCNEC	B05.25382 A1	11908	4023	0	0.0918876	2510	7.82844	-0.148729	-0.123992	G1	9	Amphicrine progenitor-like	Neuroendocrine
P5 (acinar like)	SP084_027	2115	1351	LCNEC	B05.25382 A1	2674	1667	0	0.0944733	1350	7.2086	-0.092908	-0.0526501	G1	3	Amphicrine acinar01	Amphicrine acinar
P5 (acinar like)	SP084_027	1916	1331	LCNEC	B05.25382 A1	2470	1649	0	0.260281	1330	7.19369	-0.111292	0.0749441	G2M	3	Amphicrine acinar01	Amphicrine acinar
P5 (acinar like)	SP084_027	2859	1638	LCNEC	B05.25382 A1	3771	2088	0	0.279037	1637	7.40123	-0.201086	-0.00991399	G1	3	Amphicrine acinar01	Amphicrine acinar
P5 (acinar like)	SP084_027	2092	1340	LCNEC	B05.25382 A1	2620	1643	0.047619	0.333333	1339	7.20042	-0.0860667	-0.0888597	G1	9	Amphicrine progenitor-like	Neuroendocrine
P5 (acinar like)	SP084_027	4640	2393	LCNEC	B05.25382 A1	6986	3452	0.236001	0.214546	2392	7.7803	0.427799	0.483363	G2M	11	Amphicrine acinar proliferating	Amphicrine acinar
P5 (acinar like)	SP084_027	1800	1240	LCNEC	B05.25382 A1	2436	1627	0	0.387382	1239	7.12287	-0.137613	-0.0396588	G1	5	Amphicrine acinar02	Amphicrine acinar
P5 (acinar like)	SP084_027	4138	1727	LCNEC	B05.25382 A1	5400	2353	1.14231	0.380771	1726	7.45414	-0.146649	-0.0774162	G1	10	Macrophages	Immune
P5 (acinar like)	SP084_027	2967	1704	LCNEC	B05.25382 A1	3945	2187	0	0.302419	1703	7.44073	-0.0557409	0.0283115	G2M	5	Amphicrine acinar02	Amphicrine acinar
P5 (acinar like)	SP084_027	2506	1604	LCNEC	B05.25382 A1	3243	1989	0	0.199124	1603	7.38026	0.238144	-0.0392044	S	11	Amphicrine acinar proliferating	Amphicrine acinar
P5 (acinar like)	SP084_027	2099	1276	LCNEC	B05.25382 A1	3062	1848	0	0.190204	1275	7.15149	-0.148477	-0.0908331	G1	2	Amphicrine acinar03	Amphicrine acinar
P5 (acinar like)	SP084_027	5418	2022	LCNEC	B05.25382 A1	11863	4277	0.857508	0.273673	2021	7.61184	0.00378464	-0.048589	S	7	Lymphocytes	Immune
P5 (acinar like)	SP084_027	6162	2140	LCNEC	B05.25382 A1	9454	3399	0	0.113471	2139	7.66856	-0.160804	-0.0661666	G1	5	Amphicrine acinar02	Amphicrine acinar
P5 (acinar like)	SP084_027	1610	1189	LCNEC	B05.25382 A1	1959	1408	0.247219	0.247219	1189	7.08171	-0.159586	-0.0998499	G1	9	Amphicrine progenitor-like	Neuroendocrine
P5 (acinar like)	SP084_027	4541	2196	LCNEC	B05.25382 A1	6289	2954	0	0.197802	2195	7.69439	-0.204889	-0.0910843	G1	2	Amphicrine acinar03	Amphicrine acinar
P5 (acinar like)	SP084_027	1100	873	LCNEC	B05.25382 A1	1358	1043	0.541028	0.270514	873	6.77308	-0.0859003	-0.0244665	G1	5	Amphicrine acinar02	Amphicrine acinar
P5 (acinar like)	SP084_027	2625	1448	LCNEC	B05.25382 A1	3578	1957	0	0.303836	1447	7.27794	-0.0786264	-0.0213435	G1	3	Amphicrine acinar01	Amphicrine acinar
P5 (acinar like)	SP084_027	3324	1713	LCNEC	B05.25382 A1	5022	2610	0.0596125	0.864382	1712	7.446	-0.159073	-0.0549439	G1	2	Amphicrine acinar03	Amphicrine acinar
P5 (acinar like)	SP084_027	5216	2207	LCNEC	B05.25382 A1	7744	3269	0	0.153139	2206	7.69939	-0.017925	0.00977681	G2M	3	Amphicrine acinar01	Amphicrine acinar
P5 (acinar like)	SP084_027	3874	2027	LCNEC	B05.25382 A1	5328	2691	0	0.128899	2026	7.61431	-0.188515	-0.109368	G1	2	Amphicrine acinar03	Amphicrine acinar
P5 (acinar like)	SP084_027	3599	1770	LCNEC	B05.25382 A1	4879	2407	0	0.138735	1769	7.47873	-0.160718	-0.018635	G1	3	Amphicrine acinar01	Amphicrine acinar
P5 (acinar like)	SP084_027	4338	1914	LCNEC	B05.25382 A1	6097	2675	0	0.184077	1913	7.55695	0.0147154	-0.074931	S	5	Amphicrine acinar02	Amphicrine acinar
P5 (acinar like)	SP084_027	2965	1400	LCNEC	B05.25382 A1	4784	2396	0	0.302623	1399	7.24423	-0.159002	0.00628033	G2M	2	Amphicrine acinar03	Amphicrine acinar
P5 (acinar like)	SP084_027	7864	2736	LCNEC	B05.25382 A1	11994	4220	0	0.127	2735	7.91425	-0.136759	-0.113461	G1	2	Amphicrine acinar03	Amphicrine acinar
P5 (acinar like)	SP084_027	4110	2012	LCNEC	B05.25382 A1	5810	2758	0.0970638	0.169862	2011	7.60688	-0.178675	-0.110763	G1	3	Amphicrine acinar01	Amphicrine acinar
P5 (acinar like)	SP084_027	1401	1013	LCNEC	B05.25382 A1	1907	1343	0	0.355619	1012	6.92067	0.0838573	-0.0886521	S	8	Amphicrine acinar01	Amphicrine acinar
P5 (acinar like)	SP084_027	3033	1771	LCNEC	B05.25382 A1	4096	2320	0	0.426789	1770	7.4793	-0.137775	-0.092405	G1	8	Amphicrine acinar01	Amphicrine acinar
P5 (acinar like)	SP084_027	4315	1903	LCNEC	B05.25382 A1	6170	2716	0	0.208141	1902	7.55119	-0.199375	-0.0376313	G1	5	Amphicrine acinar02	Amphicrine acinar
P5 (acinar like)	SP084_027	2689	1484	LCNEC	B05.25382 A1	4081	2254	0	0.148533	1483	7.3025	0.0062055	-0.0938652	S	2	Amphicrine acinar03	Amphicrine acinar
P5 (acinar like)	SP084_027	1658	1076	LCNEC	B05.25382 A1	2234	1396	0	0.718563	1075	6.98101	-0.130801	-0.0809186	G1	5	Amphicrine acinar02	Amphicrine acinar
P5 (acinar like)	SP084_027	2032	1233	LCNEC	B05.25382 A1	2755	1642	0	0.196464	1232	7.11721	-0.0422732	-0.0850525	G1	5	Amphicrine acinar02	Amphicrine acinar
P5 (acinar like)	SP084_027	2166	1269	LCNEC	B05.25382 A1	3104	1833	0	0.184332	1268	7.14598	-0.013221	0.0193478	G2M	2	Amphicrine acinar03	Amphicrine acinar
P5 (acinar like)	SP084_027	3018	1738	LCNEC	B05.25382 A1	4060	2256	0	0.297324	1737	7.46049	-0.200739	0.00927324	G2M	5	Amphicrine acinar02	Amphicrine acinar
P5 (acinar like)	SP084_027	1990	1247	LCNEC	B05.25382 A1	2511	1555	0	0.74813	1246	7.1285	-0.112528	-0.0244068	G1	9	Amphicrine progenitor-like	Neuroendocrine
P5 (acinar like)	SP084_027	3945	1874	LCNEC	B05.25382 A1	5506	2602	0	0.0253421	1873	7.53583	-0.120472	-0.0496971	G1	5	Amphicrine acinar02	Amphicrine acinar
P5 (acinar like)	SP084_027	2695	1662	LCNEC	B05.25382 A1	3497	2095	0.0738825	0.369413	1661	7.41578	-0.149612	-0.0820855	G1	9	Amphicrine progenitor-like	Neuroendocrine
P5 (acinar like)	SP084_027	2555	1513	LCNEC	B05.25382 A1	3505	2075	0	0.544959	1512	7.32185	-0.174333	-0.0649986	G1	2	Amphicrine acinar03	Amphicrine acinar
P5 (acinar like)	SP084_027	3626	2024	LCNEC	B05.25382 A1	4922	2640	0	0.329852	2023	7.61283	-0.0573048	-0.130522	G1	11	Amphicrine acinar proliferating	Amphicrine acinar
P5 (acinar like)	SP084_027	4367	1826	LCNEC	B05.25382 A1	6528	2802	0	0.137206	1825	7.50988	-0.194421	-0.110559	G1	3	Amphicrine acinar01	Amphicrine acinar
P5 (acinar like)	SP084_027	1804	1172	LCNEC	B05.25382 A1	2287	1452	0.0552181	0.331309	1171	7.06647	-0.153248	-0.0586954	G1	3	Amphicrine acinar01	Amphicrine acinar
P5 (acinar like)	SP084_027	1598	1116	LCNEC	B05.25382 A1	2120	1431	0	0.125	1115	7.01751	-0.103618	-0.0842229	G1	2	Amphicrine acinar03	Amphicrine acinar
P5 (acinar like)	SP084_027	5031	2180	LCNEC	B05.25382 A1	6927	2956	0	0.218167	2179	7.68708	-0.13711	-0.0310762	G1	2	Amphicrine acinar03	Amphicrine acinar
P5 (acinar like)	SP084_027	6938	2352	LCNEC	B05.25382 A1	10522	3673	0	0.0288184	2351	7.76302	-0.211901	-0.08747	G1	3	Amphicrine acinar01	Amphicrine acinar
P5 (acinar like)	SP084_027	2992	1444	LCNEC	B05.25382 A1	4271	2181	0.0328623	1.64312	1443	7.27517	-0.009779	-0.0863448	G1	6	Neuroendocrine HSP+ (hypoxic)	Neuroendocrine
P5 (acinar like)	SP084_027	1721	1109	LCNEC	B05.25382 A1	2530	1624	0	0.635104	1108	7.01121	-0.0823014	-0.106439	G1	8	Amphicrine acinar01	Amphicrine acinar
P5 (acinar like)	SP084_027	1567	1112	LCNEC	B05.25382 A1	2056	1416	0.0635728	0.317864	1111	7.01392	-0.140376	-0.0722635	G1	2	Amphicrine acinar03	Amphicrine acinar
P5 (acinar like)	SP084_027	3319	1784	LCNEC	B05.25382 A1	5309	2824	0	0.150421	1783	7.48661	-0.0482337	-0.0541037	G1	5	Amphicrine acinar02	Amphicrine acinar
P5 (acinar like)	SP084_027	3276	1629	LCNEC	B05.25382 A1	4661	2301	0.0304507	0.213155	1628	7.39572	-0.0698645	0.0321781	G2M	3	Amphicrine acinar01	Amphicrine acinar
P5 (acinar like)	SP084_027	4454	2113	LCNEC	B05.25382 A1	6393	2981	0	0.201658	2112	7.65586	-0.131835	-0.0737322	G1	9	Amphicrine progenitor-like	Neuroendocrine
P5 (acinar like)	SP084_027	2353	1499	LCNEC	B05.25382 A1	3046	1870	0.0424088	0.169635	1498	7.31255	-0.169191	-0.0781765	G1	8	Amphicrine acinar01	Amphicrine acinar
P5 (acinar like)	SP084_027	1820	1104	LCNEC	B05.25382 A1	2659	1653	0	0.87146	1103	7.0067	-0.0667031	0.011731	G2M	8	Amphicrine acinar01	Amphicrine acinar
P5 (acinar like)	SP084_027	2182	1377	LCNEC	B05.25382 A1	3141	1926	0.0455996	0.455996	1376	7.22766	-0.0303296	-0.0870879	G1	5	Amphicrine acinar02	Amphicrine acinar
P5 (acinar like)	SP084_027	1914	1279	LCNEC	B05.25382 A1	2348	1556	0	0.931677	1278	7.15383	-0.211516	-0.0651669	G1	9	Amphicrine progenitor-like	Neuroendocrine
P5 (acinar like)	SP084_027	2588	1520	LCNEC	B05.25382 A1	3582	2063	0	0.42324	1519	7.32647	-0.0668678	-0.0995878	G1	2	Amphicrine acinar03	Amphicrine acinar
P5 (acinar like)	SP084_027	4486	2025	LCNEC	B05.25382 A1	6071	2708	0	0.288953	2024	7.61332	-0.126318	-0.0969624	G1	2	Amphicrine acinar03	Amphicrine acinar
P5 (acinar like)	SP084_027	1745	1200	LCNEC	B05.25382 A1	2407	1595	0.0569801	0.512821	1199	7.09008	-0.0440012	-0.0843943	G1	5	Amphicrine acinar02	Amphicrine acinar
P5 (acinar like)	SP084_027	2472	1562	LCNEC	B05.25382 A1	3165	1941	0.201288	0.281804	1561	7.35372	0.483859	0.461303	S	11	Amphicrine acinar proliferating	Amphicrine acinar
P5 (acinar like)	SP084_027	4207	2100	LCNEC	B05.25382 A1	6048	2932	0	0.142416	2099	7.64969	-0.163334	-0.0963309	G1	3	Amphicrine acinar01	Amphicrine acinar
P5 (acinar like)	SP084_027	3269	1679	LCNEC	B05.25382 A1	4655	2378	0.182983	0.121988	1678	7.42595	-0.0681407	-0.0104353	G1	3	Amphicrine acinar01	Amphicrine acinar
P5 (acinar like)	SP084_027	1080	870	LCNEC	B05.25382 A1	1254	988	0.183655	0.642792	870	6.76964	-0.0192408	0.00663823	G2M	6	Neuroendocrine HSP+ (hypoxic)	Neuroendocrine
P5 (acinar like)	SP084_027	1854	1354	LCNEC	B05.25382 A1	2314	1635	0	0.536481	1353	7.21082	0.0661631	0.0500107	S	11	Amphicrine acinar proliferating	Amphicrine acinar
P5 (acinar like)	SP084_027	1820	1205	LCNEC	B05.25382 A1	2450	1590	0	0.328587	1204	7.09423	-0.127239	-0.0663848	G1	2	Amphicrine acinar03	Amphicrine acinar
P5 (acinar like)	SP084_027	3237	1810	LCNEC	B05.25382 A1	4404	2381	0.184615	0.215385	1809	7.50108	-0.164973	-0.035007	G1	8	Amphicrine acinar01	Amphicrine acinar
P5 (acinar like)	SP084_027	1613	1139	LCNEC	B05.25382 A1	2170	1489	0.0615385	0.676923	1138	7.03791	-0.090314	-0.0968009	G1	2	Amphicrine acinar03	Amphicrine acinar
P5 (acinar like)	SP084_027	2847	1724	LCNEC	B05.25382 A1	3781	2207	0	0.384885	1723	7.4524	0.448189	-0.0171391	S	11	Amphicrine acinar proliferating	Amphicrine acinar
P5 (acinar like)	SP084_027	6058	2600	LCNEC	B05.25382 A1	8988	3753	0	0.0989446	2599	7.86327	-0.134604	-0.00405647	G1	2	Amphicrine acinar03	Amphicrine acinar
P5 (acinar like)	SP084_027	1094	758	LCNEC	B05.25382 A1	1344	915	3.68098	0.438212	757	6.63068	-0.0330435	-0.0758436	G1	7	Lymphocytes	Immune
P5 (acinar like)	SP084_027	3670	2003	LCNEC	B05.25382 A1	5003	2657	0	0.163221	2002	7.6024	0.554458	0.153783	S	11	Amphicrine acinar proliferating	Amphicrine acinar
P5 (acinar like)	SP084_027	2007	1258	LCNEC	B05.25382 A1	2590	1611	0	0.099552	1257	7.13728	-0.156764	-0.0172814	G1	2	Amphicrine acinar03	Amphicrine acinar
P5 (acinar like)	SP084_027	1911	1141	LCNEC	B05.25382 A1	2862	1734	0.260281	0.260281	1140	7.03966	-0.177332	-0.0639869	G1	8	Amphicrine acinar01	Amphicrine acinar
P5 (acinar like)	SP084_027	2658	1632	LCNEC	B05.25382 A1	3667	2183	0	0.262664	1631	7.39756	-0.186171	-0.0219228	G1	9	Amphicrine progenitor-like	Neuroendocrine
P5 (acinar like)	SP084_027	2436	1612	LCNEC	B05.25382 A1	3088	1952	0	0.530829	1612	7.38585	0.403263	0.014566	S	3	Amphicrine acinar01	Amphicrine acinar
P5 (acinar like)	SP084_027	2526	1395	LCNEC	B05.25382 A1	3394	1869	0	0.158103	1394	7.24065	-0.115455	-0.0507768	G1	3	Amphicrine acinar01	Amphicrine acinar
P5 (acinar like)	SP084_027	3904	1839	LCNEC	B05.25382 A1	5336	2505	0	0.0512033	1838	7.51698	-0.187759	-0.0837103	G1	3	Amphicrine acinar01	Amphicrine acinar
P5 (acinar like)	SP084_027	3924	1826	LCNEC	B05.25382 A1	5388	2475	0	0.456505	1825	7.50988	-0.101126	-0.11856	G1	5	Amphicrine acinar02	Amphicrine acinar
P5 (acinar like)	SP084_027	1982	1213	LCNEC	B05.25382 A1	2737	1658	0.846192	0.49776	1212	7.10085	-0.149528	-0.056125	G1	2	Amphicrine acinar03	Amphicrine acinar
P5 (acinar like)	SP084_027	1371	949	LCNEC	B05.25382 A1	1814	1237	0.0726216	0.363108	948	6.85541	-0.0607562	-0.0851789	G1	8	Amphicrine acinar01	Amphicrine acinar
P5 (acinar like)	SP084_027	1753	1132	LCNEC	B05.25382 A1	2601	1668	0	1.35059	1131	7.03174	-0.129725	-0.104507	G1	8	Amphicrine acinar01	Amphicrine acinar
P5 (acinar like)	SP084_027	6290	2440	LCNEC	B05.25382 A1	10176	4075	0	0.190416	2439	7.79975	-0.0928155	-0.102312	G1	3	Amphicrine acinar01	Amphicrine acinar
P5 (acinar like)	SP084_027	3271	1701	LCNEC	B05.25382 A1	4765	2426	0	0.456482	1700	7.43897	-0.096352	-0.0971921	G1	6	Neuroendocrine HSP+ (hypoxic)	Neuroendocrine
P5 (acinar like)	SP084_027	1157	865	LCNEC	B05.25382 A1	1584	1161	0.511509	0.852515	864	6.76273	-0.120707	-0.0538382	G1	8	Amphicrine acinar01	Amphicrine acinar
P5 (acinar like)	SP084_027	2208	1351	LCNEC	B05.25382 A1	2875	1728	0.0450857	0.405771	1350	7.2086	-0.107902	-0.0433886	G1	3	Amphicrine acinar01	Amphicrine acinar
P5 (acinar like)	SP084_027	6979	2540	LCNEC	B05.25382 A1	11555	4338	0	0.143082	2539	7.83992	-0.086671	-0.0784516	G1	3	Amphicrine acinar01	Amphicrine acinar
P5 (acinar like)	SP084_027	3159	1563	LCNEC	B05.25382 A1	4859	2431	0.0315856	0.189514	1562	7.35436	-0.0588277	-0.0798748	G1	5	Amphicrine acinar02	Amphicrine acinar
P5 (acinar like)	SP084_027	4626	2008	LCNEC	B05.25382 A1	6516	2837	0	0.0432152	2007	7.60489	-0.142345	-0.0572021	G1	3	Amphicrine acinar01	Amphicrine acinar
P5 (acinar like)	SP084_027	3430	1790	LCNEC	B05.25382 A1	4670	2421	0	0.319675	1789	7.48997	-0.204676	-0.0296853	G1	8	Amphicrine acinar01	Amphicrine acinar
P5 (acinar like)	SP084_027	5410	2493	LCNEC	B05.25382 A1	7897	3506	0.0184502	0.166052	2492	7.82124	-0.182622	-0.0488714	G1	2	Amphicrine acinar03	Amphicrine acinar
P5 (acinar like)	SP084_027	3318	1655	LCNEC	B05.25382 A1	4398	2282	0.657698	0.149477	1654	7.41156	-0.179563	-0.0207376	G1	10	Macrophages	Immune
P5 (acinar like)	SP084_027	3054	1794	LCNEC	B05.25382 A1	3980	2204	0.0326264	0.326264	1793	7.4922	-0.107228	-0.0741604	G1	2	Amphicrine acinar03	Amphicrine acinar
P5 (acinar like)	SP084_027	7986	2308	LCNEC	B05.25382 A1	12558	3974	0	0.0250376	2307	7.74414	-0.21674	-0.135383	G1	9	Amphicrine progenitor-like	Neuroendocrine
P5 (acinar like)	SP084_027	3687	1800	LCNEC	B05.25382 A1	5163	2507	0	0.216509	1799	7.49554	-0.0364133	-0.0400108	G1	5	Amphicrine acinar02	Amphicrine acinar
P5 (acinar like)	SP084_027	3760	2126	LCNEC	B05.25382 A1	5448	2966	0	0.0531632	2125	7.662	-0.123342	-0.114803	G1	3	Amphicrine acinar01	Amphicrine acinar
P5 (acinar like)	SP084_027	1946	1232	LCNEC	B05.25382 A1	3752	2073	0.153374	0.357873	1231	7.11639	-0.0883875	-0.0100447	G1	7	Lymphocytes	Immune
P5 (acinar like)	SP084_027	1340	961	LCNEC	B05.25382 A1	1826	1297	0.0742391	0.445434	960	6.86797	-0.0251812	0.0440808	G2M	2	Amphicrine acinar03	Amphicrine acinar
P5 (acinar like)	SP084_027	7728	2641	LCNEC	B05.25382 A1	13391	4727	0	0.167937	2640	7.87891	-0.200444	-0.0734661	G1	9	Amphicrine progenitor-like	Neuroendocrine
P5 (acinar like)	SP084_027	1287	945	LCNEC	B05.25382 A1	1585	1145	0.0772798	0.463679	944	6.85118	-0.112119	-0.0685527	G1	2	Amphicrine acinar03	Amphicrine acinar
P5 (acinar like)	SP084_027	5894	2427	LCNEC	B05.25382 A1	8541	3500	0	0.169377	2426	7.79441	-0.136529	-0.109272	G1	2	Amphicrine acinar03	Amphicrine acinar
P5 (acinar like)	SP084_027	4775	2115	LCNEC	B05.25382 A1	6860	3019	0	0.167259	2114	7.65681	-0.176621	-0.0963226	G1	3	Amphicrine acinar01	Amphicrine acinar
P5 (acinar like)	SP084_027	1784	1212	LCNEC	B05.25382 A1	2483	1631	0.278862	0.22309	1211	7.10003	-0.106187	-0.0852002	G1	2	Amphicrine acinar03	Amphicrine acinar
P5 (acinar like)	SP084_027	513	439	LCNEC	B05.25382 A1	782	652	1.12994	2.25989	438	6.0845	-0.124949	0.0210844	G2M	1	Neuroendocrine stromal-like	Neuroendocrine
P5 (acinar like)	SP084_027	2137	1243	LCNEC	B05.25382 A1	3054	1753	0	0.326493	1242	7.12528	-0.104531	-0.0351407	G1	2	Amphicrine acinar03	Amphicrine acinar
P5 (acinar like)	SP084_027	4715	2179	LCNEC	B05.25382 A1	6452	2915	0.021173	0.148211	2178	7.68662	-0.0669334	0.0429043	G2M	2	Amphicrine acinar03	Amphicrine acinar
P5 (acinar like)	SP084_027	1595	1086	LCNEC	B05.25382 A1	2135	1418	0.124688	0.436409	1085	6.99026	-0.117676	-0.0813389	G1	2	Amphicrine acinar03	Amphicrine acinar
P5 (acinar like)	SP084_027	2562	1472	LCNEC	B05.25382 A1	3290	1829	0	0.19478	1471	7.29438	-0.0390069	-0.101819	G1	3	Amphicrine acinar01	Amphicrine acinar
P5 (acinar like)	SP084_027	5071	2155	LCNEC	B05.25382 A1	7339	3117	0	0	2154	7.67555	-0.267332	-0.137646	G1	3	Amphicrine acinar01	Amphicrine acinar
P5 (acinar like)	SP084_027	3914	1715	LCNEC	B05.25382 A1	6442	2952	0.0254453	0.381679	1714	7.44717	-0.154406	-0.0168928	G1	6	Neuroendocrine HSP+ (hypoxic)	Neuroendocrine
P5 (acinar like)	SP084_027	1597	1034	LCNEC	B05.25382 A1	2193	1412	0	0.436409	1033	6.94119	-0.0900886	-0.0732657	G1	8	Amphicrine acinar01	Amphicrine acinar
P5 (acinar like)	SP084_027	1400	992	LCNEC	B05.25382 A1	1913	1360	0.141743	0.637845	991	6.89972	-0.127851	-0.0399534	G1	8	Amphicrine acinar01	Amphicrine acinar
P5 (acinar like)	SP084_027	1116	855	LCNEC	B05.25382 A1	1407	1057	0.178094	0.445236	854	6.7511	-0.0416493	-0.0630532	G1	2	Amphicrine acinar03	Amphicrine acinar
P5 (acinar like)	SP084_027	2665	1647	LCNEC	B05.25382 A1	3378	2028	0.0372717	0.633619	1646	7.40671	0.536248	0.836004	G2M	11	Amphicrine acinar proliferating	Amphicrine acinar
P5 (acinar like)	SP084_027	6929	2473	LCNEC	B05.25382 A1	11313	4217	0	0.12972	2472	7.81319	-0.202944	-0.0654172	G1	3	Amphicrine acinar01	Amphicrine acinar
P5 (acinar like)	SP084_027	3557	1838	LCNEC	B05.25382 A1	4937	2488	0	0.0842697	1837	7.51643	-0.117815	-0.023907	G1	3	Amphicrine acinar01	Amphicrine acinar
P5 (acinar like)	SP084_027	3482	1659	LCNEC	B05.25382 A1	4695	2224	0.0286451	0.229161	1658	7.41397	-0.163256	-0.0189349	G1	9	Amphicrine progenitor-like	Neuroendocrine
P5 (acinar like)	SP084_027	1234	911	LCNEC	B05.25382 A1	1521	1093	0.0807754	0.242326	910	6.81454	-0.117735	0.0194974	G2M	6	Neuroendocrine HSP+ (hypoxic)	Neuroendocrine
P5 (acinar like)	SP084_027	3115	1632	LCNEC	B05.25382 A1	4153	2124	0	0.128246	1631	7.39756	-0.0931974	-0.0946083	G1	5	Amphicrine acinar02	Amphicrine acinar
P5 (acinar like)	SP084_027	3312	1613	LCNEC	B05.25382 A1	5070	2488	0.0301568	0.0904704	1612	7.38585	-0.112989	0.0115892	G2M	5	Amphicrine acinar02	Amphicrine acinar
P5 (acinar like)	SP084_027	3354	1828	LCNEC	B05.25382 A1	4637	2452	0	0.148854	1827	7.51098	-0.0934163	-0.10305	G1	3	Amphicrine acinar01	Amphicrine acinar
P5 (acinar like)	SP084_027	4675	2116	LCNEC	B05.25382 A1	6871	3046	0	0.106838	2115	7.65728	-0.167217	-0.0860051	G1	3	Amphicrine acinar01	Amphicrine acinar
P5 (acinar like)	SP084_027	3226	1851	LCNEC	B05.25382 A1	4248	2372	0	0.278207	1850	7.52348	-0.152171	-0.0999246	G1	2	Amphicrine acinar03	Amphicrine acinar
P5 (acinar like)	SP084_027	2884	1699	LCNEC	B05.25382 A1	3774	2183	0	0.345543	1698	7.4378	-0.0992221	-0.0714641	G1	9	Amphicrine progenitor-like	Neuroendocrine
P5 (acinar like)	SP084_027	3915	1963	LCNEC	B05.25382 A1	6216	3200	0	0.457666	1962	7.58223	-0.145727	-0.0663279	G1	2	Amphicrine acinar03	Amphicrine acinar
P5 (acinar like)	SP084_027	2636	1420	LCNEC	B05.25382 A1	4089	2207	0.11325	0.377501	1419	7.25841	-0.10115	-0.100753	G1	2	Amphicrine acinar03	Amphicrine acinar
P5 (acinar like)	SP084_027	2742	1547	LCNEC	B05.25382 A1	3507	2019	0.397686	0.433839	1546	7.34407	-0.189872	-0.0014903	G1	10	Macrophages	Immune
P5 (acinar like)	SP084_027	4512	1961	LCNEC	B05.25382 A1	8421	3665	0.0442087	0.221043	1960	7.58121	-0.0825077	-0.113002	G1	10	Macrophages	Immune
P5 (acinar like)	SP084_027	4116	1965	LCNEC	B05.25382 A1	5931	2797	0	0.169779	1964	7.58325	-0.126851	-0.0442774	G1	5	Amphicrine acinar02	Amphicrine acinar
P5 (acinar like)	SP084_027	3480	1692	LCNEC	B05.25382 A1	5107	2495	0.200286	0.228898	1691	7.43367	-0.0578124	-0.0359825	G1	3	Amphicrine acinar01	Amphicrine acinar
P5 (acinar like)	SP084_027	2706	1531	LCNEC	B05.25382 A1	3757	2103	0	0.551268	1530	7.33368	-0.10286	-0.109759	G1	2	Amphicrine acinar03	Amphicrine acinar
P5 (acinar like)	SP084_027	3492	1863	LCNEC	B05.25382 A1	4577	2357	0	0.171527	1862	7.52994	-0.180814	-0.0183517	G1	5	Amphicrine acinar02	Amphicrine acinar
P5 (acinar like)	SP084_027	3329	1900	LCNEC	B05.25382 A1	4359	2389	0	0.17991	1899	7.54961	-0.193078	-0.0579574	G1	2	Amphicrine acinar03	Amphicrine acinar
P5 (acinar like)	SP084_027	969	717	LCNEC	B05.25382 A1	1175	857	0	0.205973	716	6.57508	-0.145324	-0.0711378	G1	8	Amphicrine acinar01	Amphicrine acinar
P5 (acinar like)	SP084_027	4967	2192	LCNEC	B05.25382 A1	7299	3074	1.49489	0.786782	2191	7.69257	-0.126111	-0.105569	G1	2	Amphicrine acinar03	Amphicrine acinar
P5 (acinar like)	SP084_027	4938	2243	LCNEC	B05.25382 A1	6811	3014	0	0.121359	2242	7.71557	-0.158105	-0.0567207	G1	2	Amphicrine acinar03	Amphicrine acinar
P5 (acinar like)	SP084_027	2303	1426	LCNEC	B05.25382 A1	2971	1811	0.0431779	0.518135	1425	7.26263	-0.121959	-0.0497901	G1	9	Amphicrine progenitor-like	Neuroendocrine
P5 (acinar like)	SP084_027	3627	2110	LCNEC	B05.25382 A1	4811	2675	0	0.137665	2109	7.65444	-0.0446743	-0.0204074	G1	2	Amphicrine acinar03	Amphicrine acinar
P5 (acinar like)	SP084_027	1220	865	LCNEC	B05.25382 A1	1611	1130	0	0.408163	864	6.76273	0.071135	-0.0465522	S	8	Amphicrine acinar01	Amphicrine acinar
P5 (acinar like)	SP084_027	3653	1943	LCNEC	B05.25382 A1	4970	2555	0	0.109379	1942	7.57199	0.126529	-0.0469699	S	2	Amphicrine acinar03	Amphicrine acinar
P5 (acinar like)	SP084_027	6591	2526	LCNEC	B05.25382 A1	10042	3902	0	0.211929	2525	7.83439	0.787879	0.0148225	S	11	Amphicrine acinar proliferating	Amphicrine acinar
P5 (acinar like)	SP084_027	4424	1981	LCNEC	B05.25382 A1	6174	2727	0	0.292991	1980	7.59136	-0.18805	-0.123749	G1	3	Amphicrine acinar01	Amphicrine acinar
P5 (acinar like)	SP084_027	1980	1255	LCNEC	B05.25382 A1	2841	1777	0	0.302115	1254	7.13489	-0.0652334	-0.14418	G1	2	Amphicrine acinar03	Amphicrine acinar
P5 (acinar like)	SP084_027	1893	1178	LCNEC	B05.25382 A1	2695	1665	0.157978	0.157978	1177	7.07157	-0.151165	-0.02931	G1	2	Amphicrine acinar03	Amphicrine acinar
P5 (acinar like)	SP084_027	5367	2333	LCNEC	B05.25382 A1	8260	3576	0.0185805	0.260126	2332	7.75491	-0.136793	-0.0113384	G1	3	Amphicrine acinar01	Amphicrine acinar
P5 (acinar like)	SP084_027	2937	1593	LCNEC	B05.25382 A1	3805	2030	0	0	1592	7.37337	-0.10913	-0.0625548	G1	3	Amphicrine acinar01	Amphicrine acinar
P5 (acinar like)	SP084_027	6138	2325	LCNEC	B05.25382 A1	9306	3597	0	0.113914	2324	7.75148	-0.164601	-0.077391	G1	3	Amphicrine acinar01	Amphicrine acinar
P5 (acinar like)	SP084_027	2002	1226	LCNEC	B05.25382 A1	2744	1672	0.0496524	0.546177	1225	7.11151	-0.115689	-0.0860113	G1	2	Amphicrine acinar03	Amphicrine acinar
P5 (acinar like)	SP084_027	1267	921	LCNEC	B05.25382 A1	1665	1195	0.0783699	0.626959	920	6.82546	-0.053072	-0.0574831	G1	8	Amphicrine acinar01	Amphicrine acinar
P5 (acinar like)	SP084_027	1736	1079	LCNEC	B05.25382 A1	2166	1331	0.0573723	0.344234	1078	6.98379	-0.16288	-0.0369959	G1	3	Amphicrine acinar01	Amphicrine acinar
P5 (acinar like)	SP084_027	2326	1339	LCNEC	B05.25382 A1	3389	1954	0.0856531	0.299786	1338	7.19968	-0.0582019	-0.0923119	G1	2	Amphicrine acinar03	Amphicrine acinar
P5 (acinar like)	SP084_027	8997	3065	LCNEC	B05.25382 A1	15341	5234	0	0.111025	3064	8.0278	0.547523	0.287807	S	11	Amphicrine acinar proliferating	Amphicrine acinar
P5 (acinar like)	SP084_027	2351	1406	LCNEC	B05.25382 A1	3246	1902	0.756939	0.378469	1405	7.2485	-0.11628	-0.082811	G1	2	Amphicrine acinar03	Amphicrine acinar
P5 (acinar like)	SP084_027	1326	948	LCNEC	B05.25382 A1	1813	1272	0.224048	0.746826	947	6.85435	-0.0171662	-0.0639504	G1	2	Amphicrine acinar03	Amphicrine acinar
P5 (acinar like)	SP084_027	3379	1642	LCNEC	B05.25382 A1	5189	2533	0	0.0887049	1641	7.40367	-0.116239	-0.0705609	G1	5	Amphicrine acinar02	Amphicrine acinar
P5 (acinar like)	SP084_027	4072	1758	LCNEC	B05.25382 A1	6245	2768	0	0.171611	1757	7.47193	-0.0908209	0.0173594	G2M	6	Neuroendocrine HSP+ (hypoxic)	Neuroendocrine
P5 (acinar like)	SP084_027	7789	2760	LCNEC	B05.25382 A1	11990	4324	0	0.128222	2759	7.92299	-0.158834	-0.111356	G1	2	Amphicrine acinar03	Amphicrine acinar
P5 (acinar like)	SP084_027	2470	1503	LCNEC	B05.25382 A1	3217	1905	0.0806452	0.282258	1502	7.31522	-0.144151	-0.0902534	G1	9	Amphicrine progenitor-like	Neuroendocrine
P5 (acinar like)	SP084_027	1608	1049	LCNEC	B05.25382 A1	2143	1382	0.308642	0.432099	1048	6.95559	-0.107558	-0.0700449	G1	2	Amphicrine acinar03	Amphicrine acinar
P5 (acinar like)	SP084_027	2984	1669	LCNEC	B05.25382 A1	3980	2163	0	0.0335008	1668	7.41998	-0.18987	-0.0513673	G1	5	Amphicrine acinar02	Amphicrine acinar
P5 (acinar like)	SP084_027	2216	1275	LCNEC	B05.25382 A1	3273	1899	0	0.135196	1274	7.1507	-0.0208726	-0.00741817	G1	2	Amphicrine acinar03	Amphicrine acinar
P5 (acinar like)	SP084_027	1881	1255	LCNEC	B05.25382 A1	2392	1554	0	0.265111	1254	7.13489	-0.120343	-0.110033	G1	9	Amphicrine progenitor-like	Neuroendocrine
P5 (acinar like)	SP084_027	2128	1302	LCNEC	B05.25382 A1	2997	1805	0.140647	0.0937647	1301	7.17166	-0.0846493	-0.0453926	G1	2	Amphicrine acinar03	Amphicrine acinar
P5 (acinar like)	SP084_027	2299	1395	LCNEC	B05.25382 A1	3437	2076	0.687876	0.472915	1394	7.24065	-0.119372	-0.104914	G1	2	Amphicrine acinar03	Amphicrine acinar
P5 (acinar like)	SP084_027	2890	1547	LCNEC	B05.25382 A1	3740	1985	0	0.413508	1546	7.34407	-0.0719987	-0.10325	G1	3	Amphicrine acinar01	Amphicrine acinar
P5 (acinar like)	SP084_027	2666	1414	LCNEC	B05.25382 A1	3999	2141	0	0.187196	1413	7.25418	-0.148272	-0.0231461	G1	2	Amphicrine acinar03	Amphicrine acinar
P5 (acinar like)	SP084_027	1079	785	LCNEC	B05.25382 A1	1358	978	0	0.369344	784	6.66568	0.00440774	-0.0650856	S	5	Amphicrine acinar02	Amphicrine acinar
P5 (acinar like)	SP084_027	4418	1974	LCNEC	B05.25382 A1	6162	2734	0	0.18075	1973	7.58782	-0.162278	-0.0674408	G1	3	Amphicrine acinar01	Amphicrine acinar
P5 (acinar like)	SP084_027	1231	898	LCNEC	B05.25382 A1	1676	1203	0.721732	0.561347	897	6.80017	-0.109072	-0.0700604	G1	8	Amphicrine acinar01	Amphicrine acinar
P5 (acinar like)	SP084_027	2019	1273	LCNEC	B05.25382 A1	2503	1531	0	0.590842	1272	7.14913	-0.198752	-0.0983306	G1	3	Amphicrine acinar01	Amphicrine acinar
P5 (acinar like)	SP084_027	3641	1930	LCNEC	B05.25382 A1	5015	2587	0	0.219238	1929	7.56528	-0.124805	-0.0538576	G1	3	Amphicrine acinar01	Amphicrine acinar
P5 (acinar like)	SP084_027	3377	1682	LCNEC	B05.25382 A1	5012	2536	0	0.177357	1681	7.42774	-0.154913	-0.0462029	G1	2	Amphicrine acinar03	Amphicrine acinar
P5 (acinar like)	SP084_027	1190	865	LCNEC	B05.25382 A1	1465	1050	0.0837521	0.167504	864	6.76273	-0.0250348	0.0238805	G2M	6	Neuroendocrine HSP+ (hypoxic)	Neuroendocrine
P5 (acinar like)	SP084_027	3273	1828	LCNEC	B05.25382 A1	4385	2461	0.0303398	0.667476	1827	7.51098	-0.10979	-0.0470047	G1	9	Amphicrine progenitor-like	Neuroendocrine
P5 (acinar like)	SP084_027	4024	1885	LCNEC	B05.25382 A1	5392	2608	0.616219	0.19719	1885	7.54221	-0.168784	-0.0986029	G1	10	Macrophages	Immune
P5 (acinar like)	SP084_027	3379	1874	LCNEC	B05.25382 A1	4445	2385	0	0.236197	1873	7.53583	-0.186763	-0.0857294	G1	2	Amphicrine acinar03	Amphicrine acinar
P5 (acinar like)	SP084_027	4490	1960	LCNEC	B05.25382 A1	6411	2768	0.243902	0.199557	1959	7.5807	-0.0894407	-0.13266	G1	3	Amphicrine acinar01	Amphicrine acinar
P5 (acinar like)	SP084_027	4250	2087	LCNEC	B05.25382 A1	5678	2717	0	0.117509	2086	7.64348	-0.133679	-0.00522785	G1	2	Amphicrine acinar03	Amphicrine acinar
P5 (acinar like)	SP084_027	1288	905	LCNEC	B05.25382 A1	1805	1249	2.92793	0.375375	904	6.80793	-0.111586	-0.0426216	G1	8	Amphicrine acinar01	Amphicrine acinar
P5 (acinar like)	SP084_027	2340	1377	LCNEC	B05.25382 A1	3222	1870	0	0.679117	1376	7.22766	-0.171752	-0.110728	G1	6	Neuroendocrine HSP+ (hypoxic)	Neuroendocrine
P5 (acinar like)	SP084_027	1529	1027	LCNEC	B05.25382 A1	2073	1382	0.0650195	0.520156	1026	6.9344	-0.0134169	-0.0192552	G1	8	Amphicrine acinar01	Amphicrine acinar
P5 (acinar like)	SP084_027	882	680	LCNEC	B05.25382 A1	1006	768	0.890869	0.890869	679	6.52209	-0.1233	-0.00159604	G1	7	Lymphocytes	Immune
P5 (acinar like)	SP084_027	3710	1744	LCNEC	B05.25382 A1	5514	2625	0	0.107701	1743	7.46394	-0.0998681	-0.11658	G1	2	Amphicrine acinar03	Amphicrine acinar
P5 (acinar like)	SP084_027	2468	1470	LCNEC	B05.25382 A1	3331	1990	0.160643	0.722892	1469	7.29302	-0.14529	-0.114357	G1	2	Amphicrine acinar03	Amphicrine acinar
P5 (acinar like)	SP084_027	3242	1733	LCNEC	B05.25382 A1	4405	2314	0	0.246154	1732	7.45761	-0.133562	-0.0422612	G1	5	Amphicrine acinar02	Amphicrine acinar
P5 (acinar like)	SP084_027	3867	2010	LCNEC	B05.25382 A1	6593	3432	0.0772201	0.3861	2009	7.60589	-0.109894	-0.127794	G1	2	Amphicrine acinar03	Amphicrine acinar
P5 (acinar like)	SP084_027	4254	2051	LCNEC	B05.25382 A1	6173	2944	0	0.0704722	2050	7.62608	-0.152233	-0.0680367	G1	5	Amphicrine acinar02	Amphicrine acinar
P5 (acinar like)	SP084_027	1032	782	LCNEC	B05.25382 A1	1253	931	0	0.578035	781	6.66185	-0.0946522	0.0477575	G2M	8	Amphicrine acinar01	Amphicrine acinar
P5 (acinar like)	SP084_027	4545	1703	LCNEC	B05.25382 A1	7416	2949	0	0.175708	1702	7.44015	-0.112583	-0.130643	G1	5	Amphicrine acinar02	Amphicrine acinar
P5 (acinar like)	SP084_027	1755	1123	LCNEC	B05.25382 A1	2443	1543	0.169587	0.62182	1122	7.02376	-0.173185	-0.035414	G1	11	Amphicrine acinar proliferating	Amphicrine acinar
P5 (acinar like)	SP084_027	5128	2031	LCNEC	B05.25382 A1	7400	2991	0	0.155763	2030	7.61628	-0.112163	-0.0383995	G1	3	Amphicrine acinar01	Amphicrine acinar
P5 (acinar like)	SP084_027	7660	2529	LCNEC	B05.25382 A1	12566	4398	0	0.10433	2528	7.83558	-0.176099	-0.0206561	G1	3	Amphicrine acinar01	Amphicrine acinar
P5 (acinar like)	SP084_027	3307	1611	LCNEC	B05.25382 A1	4670	2283	0	0.0906344	1610	7.38461	-0.14948	-0.063744	G1	3	Amphicrine acinar01	Amphicrine acinar
P5 (acinar like)	SP084_027	1581	1105	LCNEC	B05.25382 A1	2008	1363	0	0.252366	1104	7.0076	-0.115412	-0.0897642	G1	5	Amphicrine acinar02	Amphicrine acinar
P5 (acinar like)	SP084_027	1679	1125	LCNEC	B05.25382 A1	2190	1435	0	0.356083	1124	7.02554	-0.128192	-0.0421673	G1	5	Amphicrine acinar02	Amphicrine acinar
P5 (acinar like)	SP084_027	2084	1389	LCNEC	B05.25382 A1	2802	1831	0	0.52506	1388	7.23634	-0.100787	-0.0998403	G1	8	Amphicrine acinar01	Amphicrine acinar
P5 (acinar like)	SP084_027	1986	1171	LCNEC	B05.25382 A1	3158	1933	0	0.401204	1170	7.06561	-0.116587	-0.0868031	G1	5	Amphicrine acinar02	Amphicrine acinar
P5 (acinar like)	SP084_027	2889	1672	LCNEC	B05.25382 A1	3837	2164	0	0.207254	1671	7.42178	-0.0424723	-0.0724345	G1	3	Amphicrine acinar01	Amphicrine acinar
P5 (acinar like)	SP084_027	3004	1799	LCNEC	B05.25382 A1	3925	2266	0	0.232481	1798	7.49499	0.778085	0.57642	S	11	Amphicrine acinar proliferating	Amphicrine acinar
P5 (acinar like)	SP084_027	4518	2271	LCNEC	B05.25382 A1	6956	3390	0.0220994	0.132597	2270	7.72798	-0.125748	-0.0904791	G1	5	Amphicrine acinar02	Amphicrine acinar
P5 (acinar like)	SP084_027	1624	1087	LCNEC	B05.25382 A1	2443	1647	0.0608643	1.09556	1086	6.99118	-0.0320787	-0.0688345	G1	8	Amphicrine acinar01	Amphicrine acinar
P5 (acinar like)	SP084_027	461	387	LCNEC	B05.25382 A1	634	530	0.636943	1.4862	386	5.95842	-0.0650383	0.00988548	G2M	1	Neuroendocrine stromal-like	Neuroendocrine
P5 (acinar like)	SP084_027	2684	1833	LCNEC	B05.25382 A1	3493	2284	0	0.297177	1832	7.51371	0.519272	0.265931	S	11	Amphicrine acinar proliferating	Amphicrine acinar
P5 (acinar like)	SP084_027	2380	1389	LCNEC	B05.25382 A1	3569	2063	0.209293	0.167434	1388	7.23634	-0.153675	-0.121397	G1	2	Amphicrine acinar03	Amphicrine acinar
P5 (acinar like)	SP084_027	2501	1308	LCNEC	B05.25382 A1	4124	2245	0	0.318852	1307	7.17625	-0.0874138	-0.0852212	G1	8	Amphicrine acinar01	Amphicrine acinar
P5 (acinar like)	SP084_027	4065	1963	LCNEC	B05.25382 A1	5766	2728	0	0.147384	1962	7.58223	-0.164127	-0.060229	G1	3	Amphicrine acinar01	Amphicrine acinar
P5 (acinar like)	SP084_027	3060	1744	LCNEC	B05.25382 A1	4088	2269	0	0.390625	1743	7.46394	0.00821329	-0.0913549	S	3	Amphicrine acinar01	Amphicrine acinar
P5 (acinar like)	SP084_027	4721	2278	LCNEC	B05.25382 A1	6991	3310	0	0.0846561	2277	7.73105	-0.081922	0.00468421	G2M	3	Amphicrine acinar01	Amphicrine acinar
P5 (acinar like)	SP084_027	5535	2161	LCNEC	B05.25382 A1	8475	3376	0	0.0361206	2160	7.67833	-0.0296358	-0.0968594	G1	5	Amphicrine acinar02	Amphicrine acinar
P5 (acinar like)	SP084_027	2425	1500	LCNEC	B05.25382 A1	3255	1955	0	0.45156	1499	7.31322	-0.176664	-0.0685554	G1	9	Amphicrine progenitor-like	Neuroendocrine
P5 (acinar like)	SP084_027	1792	1147	LCNEC	B05.25382 A1	2620	1690	0	0.444444	1146	7.04491	-0.134942	0.00841985	G2M	8	Amphicrine acinar01	Amphicrine acinar
P5 (acinar like)	SP084_027	3337	1642	LCNEC	B05.25382 A1	5023	2543	0	0.38806	1641	7.40367	-0.165766	-0.0460174	G1	6	Neuroendocrine HSP+ (hypoxic)	Neuroendocrine
P5 (acinar like)	SP084_027	1570	920	LCNEC	B05.25382 A1	2063	1259	0.190114	0.316857	919	6.82437	-0.153465	-0.0418219	G1	8	Amphicrine acinar01	Amphicrine acinar
P5 (acinar like)	SP084_027	3267	1621	LCNEC	B05.25382 A1	4722	2327	0	0.547945	1620	7.3908	-0.168798	-0.0956236	G1	6	Neuroendocrine HSP+ (hypoxic)	Neuroendocrine
P5 (acinar like)	SP084_027	2901	1634	LCNEC	B05.25382 A1	3811	2089	0	0.137694	1633	7.39879	-0.110631	-0.03514	G1	3	Amphicrine acinar01	Amphicrine acinar
P5 (acinar like)	SP084_027	4443	2039	LCNEC	B05.25382 A1	6337	2906	0	0.0225023	2038	7.62021	-0.153953	-0.0663443	G1	3	Amphicrine acinar01	Amphicrine acinar
P5 (acinar like)	SP084_027	4317	2192	LCNEC	B05.25382 A1	5873	2869	0	0.184971	2191	7.69257	-0.172326	-0.0434187	G1	2	Amphicrine acinar03	Amphicrine acinar
P5 (acinar like)	SP084_027	1795	1235	LCNEC	B05.25382 A1	2302	1551	0.0555247	0.277624	1234	7.11883	-0.0870339	-0.0227257	G1	3	Amphicrine acinar01	Amphicrine acinar
P5 (acinar like)	SP084_027	2042	1291	LCNEC	B05.25382 A1	2674	1647	0	0.390244	1290	7.16317	-0.11548	-0.0735024	G1	3	Amphicrine acinar01	Amphicrine acinar
P5 (acinar like)	SP084_027	1730	1101	LCNEC	B05.25382 A1	2610	1659	0.0575043	0.460035	1100	7.00397	-0.129455	-0.0228945	G1	8	Amphicrine acinar01	Amphicrine acinar
P5 (acinar like)	SP084_027	1968	1188	LCNEC	B05.25382 A1	2742	1600	2.3692	0.493583	1187	7.08003	-0.162577	-0.0421835	G1	2	Amphicrine acinar03	Amphicrine acinar
P5 (acinar like)	SP084_027	2282	1392	LCNEC	B05.25382 A1	3458	2078	0.564726	0.304083	1391	7.2385	-0.0817632	-0.00272597	G1	2	Amphicrine acinar03	Amphicrine acinar
P5 (acinar like)	SP084_027	988	743	LCNEC	B05.25382 A1	1276	937	0	1.1011	742	6.6107	-0.0676674	-0.00706546	G1	8	Amphicrine acinar01	Amphicrine acinar
P5 (acinar like)	SP084_027	7079	2380	LCNEC	B05.25382 A1	11345	4013	0.0282287	0.0564573	2379	7.77486	-0.18102	-0.0206462	G1	3	Amphicrine acinar01	Amphicrine acinar
P5 (acinar like)	SP084_027	5668	2362	LCNEC	B05.25382 A1	7999	3334	0	0.0529007	2361	7.76726	-0.153275	-0.108901	G1	2	Amphicrine acinar03	Amphicrine acinar
P5 (acinar like)	SP084_027	1555	1069	LCNEC	B05.25382 A1	1869	1267	0	0.448143	1068	6.97448	-0.134046	-0.0733916	G1	9	Amphicrine progenitor-like	Neuroendocrine
P5 (acinar like)	SP084_027	5419	2220	LCNEC	B05.25382 A1	7512	3008	0	0.0921829	2219	7.70526	-0.183053	-0.107288	G1	2	Amphicrine acinar03	Amphicrine acinar
P5 (acinar like)	SP084_027	486	352	LCNEC	B05.25382 A1	656	490	0.398406	2.78884	351	5.86363	-0.102684	-0.0363975	G1	1	Neuroendocrine stromal-like	Neuroendocrine
P5 (acinar like)	SP084_027	2762	1446	LCNEC	B05.25382 A1	3769	1931	0.0348918	3.59386	1445	7.27656	-0.13818	-0.0445483	G1	3	Amphicrine acinar01	Amphicrine acinar
P5 (acinar like)	SP084_027	1662	1049	LCNEC	B05.25382 A1	2380	1484	0.0599161	0.359497	1048	6.95559	-0.147214	-0.0180323	G1	8	Amphicrine acinar01	Amphicrine acinar
P5 (acinar like)	SP084_027	3674	2034	LCNEC	B05.25382 A1	4902	2610	0	0.135906	2033	7.61776	-0.153382	-0.063437	G1	2	Amphicrine acinar03	Amphicrine acinar
P5 (acinar like)	SP084_027	2430	1543	LCNEC	B05.25382 A1	3213	2001	0	1.05863	1542	7.34148	-0.172828	-0.0345565	G1	9	Amphicrine progenitor-like	Neuroendocrine
P5 (acinar like)	SP084_027	2763	1548	LCNEC	B05.25382 A1	3825	2134	0	0.10846	1547	7.34472	-0.12038	-0.0287134	G1	3	Amphicrine acinar01	Amphicrine acinar
P5 (acinar like)	SP084_027	1920	1210	LCNEC	B05.25382 A1	2693	1674	0	0.311526	1209	7.09838	-0.0677594	-0.054542	G1	2	Amphicrine acinar03	Amphicrine acinar
P5 (acinar like)	SP084_027	3881	1907	LCNEC	B05.25382 A1	5380	2617	0	0.07724	1906	7.55329	-0.100708	-0.039393	G1	5	Amphicrine acinar02	Amphicrine acinar
P5 (acinar like)	SP084_027	4620	2327	LCNEC	B05.25382 A1	6707	3241	0	0.23753	2326	7.75234	0.124043	-0.0273417	S	11	Amphicrine acinar proliferating	Amphicrine acinar
P5 (acinar like)	SP084_027	2519	1604	LCNEC	B05.25382 A1	3418	2162	0	0.552704	1603	7.38026	-0.0938012	-0.0396037	G1	6	Neuroendocrine HSP+ (hypoxic)	Neuroendocrine
P5 (acinar like)	SP084_027	3325	1719	LCNEC	B05.25382 A1	4482	2287	0	0.120156	1718	7.4495	-0.0913462	-0.0992099	G1	5	Amphicrine acinar02	Amphicrine acinar
P5 (acinar like)	SP084_027	4689	2130	LCNEC	B05.25382 A1	6807	3079	0	0.233993	2129	7.66388	-0.179435	-0.122896	G1	3	Amphicrine acinar01	Amphicrine acinar
P5 (acinar like)	SP084_027	2714	1552	LCNEC	B05.25382 A1	3769	2126	0.0367377	0.257164	1551	7.3473	-0.109955	-0.0442928	G1	5	Amphicrine acinar02	Amphicrine acinar
P5 (acinar like)	SP084_027	3608	1852	LCNEC	B05.25382 A1	5002	2526	0	0.276396	1851	7.52402	-0.105976	-0.0234315	G1	3	Amphicrine acinar01	Amphicrine acinar
P5 (acinar like)	SP084_027	4734	2092	LCNEC	B05.25382 A1	6855	3069	0	0.147648	2091	7.64588	-0.20963	-0.00642974	G1	3	Amphicrine acinar01	Amphicrine acinar
P5 (acinar like)	SP084_027	1122	833	LCNEC	B05.25382 A1	1346	975	0	0.883392	832	6.72503	-0.0965308	-0.0331488	G1	6	Neuroendocrine HSP+ (hypoxic)	Neuroendocrine
P5 (acinar like)	SP084_027	7110	2726	LCNEC	B05.25382 A1	12041	4713	0	0.22453	2725	7.91059	-0.00386872	-0.0105386	G1	9	Amphicrine progenitor-like	Neuroendocrine
P5 (acinar like)	SP084_027	4677	2129	LCNEC	B05.25382 A1	6762	3013	0	0.213356	2128	7.66341	0.148933	-0.047007	S	2	Amphicrine acinar03	Amphicrine acinar
P5 (acinar like)	SP084_027	5595	2116	LCNEC	B05.25382 A1	9823	3998	0	0.409398	2115	7.65728	-0.178143	-0.043916	G1	6	Neuroendocrine HSP+ (hypoxic)	Neuroendocrine
P5 (acinar like)	SP084_027	3964	2059	LCNEC	B05.25382 A1	5681	2953	0	0.27673	2058	7.62998	0.0214309	-0.0852435	S	9	Amphicrine progenitor-like	Neuroendocrine
P5 (acinar like)	SP084_027	3168	1685	LCNEC	B05.25382 A1	4251	2200	0	0.346021	1684	7.42952	-0.133617	-0.0210357	G1	3	Amphicrine acinar01	Amphicrine acinar
P5 (acinar like)	SP084_027	1527	1055	LCNEC	B05.25382 A1	2065	1389	1.09254	0.771208	1054	6.9613	-0.0191797	-0.0591814	G1	2	Amphicrine acinar03	Amphicrine acinar
P5 (acinar like)	SP084_027	2341	1443	LCNEC	B05.25382 A1	2994	1792	0	0.127986	1442	7.27448	-0.20161	-0.031117	G1	5	Amphicrine acinar02	Amphicrine acinar
P5 (acinar like)	SP084_027	1049	808	LCNEC	B05.25382 A1	1389	1016	4.09463	0.454959	807	6.69456	-0.106991	-0.0968814	G1	8	Amphicrine acinar01	Amphicrine acinar
P5 (acinar like)	SP084_027	2185	1322	LCNEC	B05.25382 A1	3560	2158	0	0.591447	1321	7.1869	-0.0972575	-0.0557408	G1	8	Amphicrine acinar01	Amphicrine acinar
P5 (acinar like)	SP084_027	1243	978	LCNEC	B05.25382 A1	1477	1129	0.0798085	0.718276	977	6.88551	0.183394	0.0137814	S	11	Amphicrine acinar proliferating	Amphicrine acinar
P5 (acinar like)	SP084_027	1989	1269	LCNEC	B05.25382 A1	2472	1525	0.2001	0.30015	1268	7.14598	-0.0846816	-0.101167	G1	3	Amphicrine acinar01	Amphicrine acinar
P5 (acinar like)	SP084_027	3885	2001	LCNEC	B05.25382 A1	5350	2675	0	0.154202	2000	7.6014	-0.0704062	-0.098061	G1	2	Amphicrine acinar03	Amphicrine acinar
P5 (acinar like)	SP084_027	1382	1008	LCNEC	B05.25382 A1	1825	1294	0	0.57554	1007	6.91572	-0.129047	-0.0761043	G1	5	Amphicrine acinar02	Amphicrine acinar
P5 (acinar like)	SP084_027	2182	1184	LCNEC	B05.25382 A1	3365	1885	0.0910747	0.546448	1183	7.07665	-0.0173357	-0.0132683	G1	8	Amphicrine acinar01	Amphicrine acinar
P5 (acinar like)	SP084_027	3477	1809	LCNEC	B05.25382 A1	4735	2431	0	0.258176	1808	7.50053	-0.0992354	-0.116545	G1	3	Amphicrine acinar01	Amphicrine acinar
P5 (acinar like)	SP084_027	3885	1833	LCNEC	B05.25382 A1	5372	2504	0	0.154202	1832	7.51371	-0.163929	-0.113797	G1	3	Amphicrine acinar01	Amphicrine acinar
P5 (acinar like)	SP084_027	2035	1125	LCNEC	B05.25382 A1	3078	1772	0	0.245098	1124	7.02554	-0.147732	-0.0881142	G1	8	Amphicrine acinar01	Amphicrine acinar
P5 (acinar like)	SP084_027	1416	984	LCNEC	B05.25382 A1	1890	1312	0	0.979021	983	6.89163	-0.115726	0.0100585	G2M	8	Amphicrine acinar01	Amphicrine acinar
P5 (acinar like)	SP084_027	4459	2028	LCNEC	B05.25382 A1	6354	2868	0.0223914	0.134348	2027	7.61481	-0.111562	-0.0687725	G1	3	Amphicrine acinar01	Amphicrine acinar
P5 (acinar like)	SP084_027	3223	1847	LCNEC	B05.25382 A1	4165	2281	0.0309119	0.340031	1846	7.52132	-0.107298	-0.0254734	G1	2	Amphicrine acinar03	Amphicrine acinar
P5 (acinar like)	SP084_027	9156	2684	LCNEC	B05.25382 A1	16014	5040	0	0.0436681	2683	7.89506	-0.127888	-0.0618184	G1	3	Amphicrine acinar01	Amphicrine acinar
P5 (acinar like)	SP084_027	1766	1132	LCNEC	B05.25382 A1	2425	1532	0.0563698	0.394589	1131	7.03174	-0.136338	-0.0453566	G1	8	Amphicrine acinar01	Amphicrine acinar
P5 (acinar like)	SP084_027	2635	1437	LCNEC	B05.25382 A1	3867	2115	0	0.490937	1436	7.27031	-0.103092	-0.0824085	G1	5	Amphicrine acinar02	Amphicrine acinar
P5 (acinar like)	SP084_027	1566	1069	LCNEC	B05.25382 A1	2014	1354	0	0.318269	1068	6.97448	0.0671486	-0.0777089	S	2	Amphicrine acinar03	Amphicrine acinar
P5 (acinar like)	SP084_027	1905	1244	LCNEC	B05.25382 A1	2657	1688	0	0.418191	1243	7.12609	-0.190391	0.0378292	G2M	2	Amphicrine acinar03	Amphicrine acinar
P5 (acinar like)	SP084_027	2100	1280	LCNEC	B05.25382 A1	3149	1886	1.35768	0.327715	1279	7.15462	-0.187503	-0.0745776	G1	2	Amphicrine acinar03	Amphicrine acinar
P5 (acinar like)	SP084_027	1296	939	LCNEC	B05.25382 A1	1573	1110	0.228659	0.990854	938	6.84482	-0.151347	-0.0775251	G1	6	Neuroendocrine HSP+ (hypoxic)	Neuroendocrine
P5 (acinar like)	SP084_027	2676	1706	LCNEC	B05.25382 A1	3697	2265	0	0.372301	1705	7.44191	-0.0634559	-0.0510882	G1	5	Amphicrine acinar02	Amphicrine acinar
P5 (acinar like)	SP084_027	3485	1725	LCNEC	B05.25382 A1	5038	2479	0	0.229029	1724	7.45298	-0.135743	-0.0904146	G1	3	Amphicrine acinar01	Amphicrine acinar
P5 (acinar like)	SP084_027	2720	1490	LCNEC	B05.25382 A1	4058	2226	0	0.146843	1489	7.30653	-0.0666185	-0.0678431	G1	2	Amphicrine acinar03	Amphicrine acinar
P5 (acinar like)	SP084_027	4786	1957	LCNEC	B05.25382 A1	7588	3165	0	0.125209	1956	7.57917	-0.137655	-0.0514397	G1	3	Amphicrine acinar01	Amphicrine acinar
P5 (acinar like)	SP084_027	5213	2028	LCNEC	B05.25382 A1	7524	3012	0	0.1341	2027	7.61481	-0.129905	-0.0758325	G1	3	Amphicrine acinar01	Amphicrine acinar
P5 (acinar like)	SP084_027	940	710	LCNEC	B05.25382 A1	1189	879	0	0.634249	709	6.56526	-0.0525713	-0.063689	G1	8	Amphicrine acinar01	Amphicrine acinar
P5 (acinar like)	SP084_027	2849	1645	LCNEC	B05.25382 A1	3731	2109	0	0.245098	1644	7.4055	-0.10458	-0.0281483	G1	5	Amphicrine acinar02	Amphicrine acinar
P5 (acinar like)	SP084_027	3925	1858	LCNEC	B05.25382 A1	5380	2532	0	0.203407	1857	7.52726	-0.0567955	-0.0846956	G1	3	Amphicrine acinar01	Amphicrine acinar
P5 (acinar like)	SP084_027	1752	1156	LCNEC	B05.25382 A1	2325	1511	0	0.341297	1155	7.05272	-0.0514646	-0.0914529	G1	2	Amphicrine acinar03	Amphicrine acinar
P5 (acinar like)	SP084_027	5725	2503	LCNEC	B05.25382 A1	8274	3527	0	0.122121	2502	7.82525	-0.0791992	-0.0517672	G1	2	Amphicrine acinar03	Amphicrine acinar
P5 (acinar like)	SP084_027	3238	1654	LCNEC	B05.25382 A1	4629	2343	0	0.123381	1653	7.41095	-0.14356	-0.0718809	G1	3	Amphicrine acinar01	Amphicrine acinar
P5 (acinar like)	SP084_027	4914	1825	LCNEC	B05.25382 A1	8021	3207	0	0.22335	1824	7.50934	-0.174076	-0.020857	G1	5	Amphicrine acinar02	Amphicrine acinar
P5 (acinar like)	SP084_027	4324	2198	LCNEC	B05.25382 A1	5940	2920	0.0230468	0.322655	2197	7.6953	-0.0513185	-0.0447387	G1	2	Amphicrine acinar03	Amphicrine acinar
P5 (acinar like)	SP084_027	4568	2324	LCNEC	B05.25382 A1	6519	3203	0	0.262009	2323	7.75105	-0.0848014	-0.100768	G1	2	Amphicrine acinar03	Amphicrine acinar
P5 (acinar like)	SP084_027	5709	2341	LCNEC	B05.25382 A1	8280	3507	0.0524109	0.209644	2340	7.75833	-0.177426	-0.0840495	G1	9	Amphicrine progenitor-like	Neuroendocrine
P5 (acinar like)	SP084_027	1784	1155	LCNEC	B05.25382 A1	2637	1687	0.223339	0.167504	1154	7.05186	-0.112518	-0.0252176	G1	3	Amphicrine acinar01	Amphicrine acinar
P5 (acinar like)	SP084_027	11508	2708	LCNEC	B05.25382 A1	19971	5423	0	0.0521105	2707	7.90397	-0.175877	-0.133026	G1	3	Amphicrine acinar01	Amphicrine acinar
P5 (acinar like)	SP084_027	3481	1671	LCNEC	B05.25382 A1	5138	2545	0	0.286451	1670	7.42118	-0.0418993	-0.118396	G1	2	Amphicrine acinar03	Amphicrine acinar
P5 (acinar like)	SP084_027	2001	1237	LCNEC	B05.25382 A1	2627	1606	0	0.54672	1236	7.12044	-0.0229777	-0.0119505	G1	5	Amphicrine acinar02	Amphicrine acinar
P5 (acinar like)	SP084_027	3147	1838	LCNEC	B05.25382 A1	4074	2255	0	0.253566	1837	7.51643	-0.058555	-0.0398714	G1	2	Amphicrine acinar03	Amphicrine acinar
P5 (acinar like)	SP084_027	1932	1274	LCNEC	B05.25382 A1	2625	1689	0	0.258131	1273	7.14992	-0.12372	-0.0148813	G1	5	Amphicrine acinar02	Amphicrine acinar
P5 (acinar like)	SP084_027	3215	1767	LCNEC	B05.25382 A1	4517	2441	0.0619771	0.309885	1766	7.47704	-0.161323	0.0634767	G2M	9	Amphicrine progenitor-like	Neuroendocrine
P5 (acinar like)	SP084_027	1082	834	LCNEC	B05.25382 A1	1418	1079	0	0.642792	833	6.72623	0.274141	-0.0195849	S	8	Amphicrine acinar01	Amphicrine acinar
P5 (acinar like)	SP084_027	5028	2049	LCNEC	B05.25382 A1	7520	3067	0	0.0794913	2048	7.62511	-0.174194	-0.0690486	G1	3	Amphicrine acinar01	Amphicrine acinar
P5 (acinar like)	SP084_027	3296	1748	LCNEC	B05.25382 A1	4509	2326	0	0.362757	1747	7.46623	-0.0938428	-0.0903606	G1	5	Amphicrine acinar02	Amphicrine acinar
P5 (acinar like)	SP084_027	1383	1000	LCNEC	B05.25382 A1	1902	1346	0.571837	0.500357	999	6.90776	-0.112655	-0.0347631	G1	8	Amphicrine acinar01	Amphicrine acinar
P5 (acinar like)	SP084_027	1919	1264	LCNEC	B05.25382 A1	3031	1957	0.207469	0.259336	1263	7.14204	-0.13066	-0.0586734	G1	8	Amphicrine acinar01	Amphicrine acinar
P5 (acinar like)	SP084_027	1891	1147	LCNEC	B05.25382 A1	2398	1443	0.0526316	0.421053	1146	7.04491	-0.0811889	-0.0823556	G1	3	Amphicrine acinar01	Amphicrine acinar
P5 (acinar like)	SP084_027	3408	1884	LCNEC	B05.25382 A1	4524	2408	0.058548	0.175644	1883	7.54115	-0.180734	-0.0478244	G1	2	Amphicrine acinar03	Amphicrine acinar
P5 (acinar like)	SP084_027	4525	2160	LCNEC	B05.25382 A1	7080	3286	0.110108	0.242237	2159	7.67786	-0.169282	-0.102574	G1	9	Amphicrine progenitor-like	Neuroendocrine
P5 (acinar like)	SP084_027	4257	2140	LCNEC	B05.25382 A1	5833	2827	0	0.21097	2139	7.66856	-0.235409	-0.0692236	G1	2	Amphicrine acinar03	Amphicrine acinar
P5 (acinar like)	SP084_027	1956	1337	LCNEC	B05.25382 A1	2555	1699	0	0.204082	1336	7.19818	0.0324344	-0.10313	S	3	Amphicrine acinar01	Amphicrine acinar
P5 (acinar like)	SP084_027	1926	1254	LCNEC	B05.25382 A1	2385	1501	0.257865	0.361011	1253	7.13409	-0.0449919	-0.018949	G1	2	Amphicrine acinar03	Amphicrine acinar
P5 (acinar like)	SP084_027	4685	2242	LCNEC	B05.25382 A1	7482	3539	0	0.234242	2241	7.71512	-0.166769	-0.134812	G1	5	Amphicrine acinar02	Amphicrine acinar
P5 (acinar like)	SP084_027	2597	1521	LCNEC	B05.25382 A1	3558	2069	0	0.307102	1520	7.32712	-0.15523	0.0156852	G2M	2	Amphicrine acinar03	Amphicrine acinar
P5 (acinar like)	SP084_027	5817	2268	LCNEC	B05.25382 A1	8759	3473	0	0.0687167	2267	7.72665	-0.201238	-0.0959542	G1	3	Amphicrine acinar01	Amphicrine acinar
P5 (acinar like)	SP084_027	2036	1242	LCNEC	B05.25382 A1	2881	1735	0.0977995	0.342298	1241	7.12448	-0.160857	-0.100781	G1	2	Amphicrine acinar03	Amphicrine acinar
P5 (acinar like)	SP084_027	3428	1753	LCNEC	B05.25382 A1	5062	2605	0	0.145645	1752	7.46908	-0.148386	-0.0624115	G1	2	Amphicrine acinar03	Amphicrine acinar
P5 (acinar like)	SP084_027	991	725	LCNEC	B05.25382 A1	1604	1162	0.497018	0.994036	724	6.58617	-0.119936	-0.00748658	G1	8	Amphicrine acinar01	Amphicrine acinar
P5 (acinar like)	SP084_027	2422	1407	LCNEC	B05.25382 A1	3721	2161	0	0.288184	1406	7.24922	-0.10012	-0.0481206	G1	2	Amphicrine acinar03	Amphicrine acinar
P5 (acinar like)	SP084_027	4496	2137	LCNEC	B05.25382 A1	6457	2996	0	0.17762	2136	7.66716	-0.21025	-0.0122293	G1	3	Amphicrine acinar01	Amphicrine acinar
P5 (acinar like)	SP084_027	4486	1905	LCNEC	B05.25382 A1	7011	3066	0	0.178015	1904	7.55224	-0.12972	-0.066237	G1	3	Amphicrine acinar01	Amphicrine acinar
P5 (acinar like)	SP084_027	1577	1006	LCNEC	B05.25382 A1	2234	1410	0	0.189873	1005	6.91374	-0.136458	-0.074487	G1	5	Amphicrine acinar02	Amphicrine acinar
P5 (acinar like)	SP084_027	2299	1248	LCNEC	B05.25382 A1	3275	1787	0	0.173686	1247	7.1293	-0.0657569	-0.088334	G1	2	Amphicrine acinar03	Amphicrine acinar
P5 (acinar like)	SP084_027	7790	2218	LCNEC	B05.25382 A1	11940	3693	0	0.166603	2217	7.70436	-0.0182691	-0.120164	G1	3	Amphicrine acinar01	Amphicrine acinar
P5 (acinar like)	SP084_027	6409	2527	LCNEC	B05.25382 A1	9482	3630	0.48062	0.155039	2526	7.83479	-0.144717	-0.00368358	G1	2	Amphicrine acinar03	Amphicrine acinar
P5 (acinar like)	SP084_027	4054	1855	LCNEC	B05.25382 A1	6122	2873	0	0.0985707	1854	7.52564	-0.196229	-0.115375	G1	3	Amphicrine acinar01	Amphicrine acinar
P5 (acinar like)	SP084_027	5024	2229	LCNEC	B05.25382 A1	7627	3428	0	0.17882	2228	7.70931	-0.0369849	0.0215577	G2M	3	Amphicrine acinar01	Amphicrine acinar
P5 (acinar like)	SP084_027	3223	1698	LCNEC	B05.25382 A1	4322	2274	0	0.370943	1697	7.43721	-0.178656	-0.0295376	G1	9	Amphicrine progenitor-like	Neuroendocrine
P5 (acinar like)	SP084_027	2912	1718	LCNEC	B05.25382 A1	3861	2196	0.0342466	0.239726	1717	7.44892	0.307755	-0.0021862	S	8	Amphicrine acinar01	Amphicrine acinar
P5 (acinar like)	SP084_027	3164	1610	LCNEC	B05.25382 A1	4126	2059	0	0.220751	1609	7.38399	-0.125053	-0.0828487	G1	3	Amphicrine acinar01	Amphicrine acinar
P5 (acinar like)	SP084_027	4876	2002	LCNEC	B05.25382 A1	6816	2829	0	0.327065	2001	7.6019	-0.177496	-0.128397	G1	3	Amphicrine acinar01	Amphicrine acinar
P5 (acinar like)	SP084_027	1293	897	LCNEC	B05.25382 A1	1748	1214	0.0769231	0.461538	896	6.79906	0.0566377	-0.0796166	S	8	Amphicrine acinar01	Amphicrine acinar
P5 (acinar like)	SP084_027	2581	1253	LCNEC	B05.25382 A1	4286	2185	0	0.424383	1252	7.1333	-0.0966706	-0.0983354	G1	3	Amphicrine acinar01	Amphicrine acinar
P5 (acinar like)	SP084_027	4910	2095	LCNEC	B05.25382 A1	7310	3164	0.243506	0.121753	2094	7.64731	-0.177401	-0.0456766	G1	3	Amphicrine acinar01	Amphicrine acinar
P5 (acinar like)	SP084_027	1999	1259	LCNEC	B05.25382 A1	2687	1651	0	0.249501	1258	7.13807	-0.0259437	-0.109961	G1	5	Amphicrine acinar02	Amphicrine acinar
P5 (acinar like)	SP084_027	7413	2515	LCNEC	B05.25382 A1	11635	4027	0	0.134716	2514	7.83003	-0.21975	-0.0614764	G1	3	Amphicrine acinar01	Amphicrine acinar
P5 (acinar like)	SP084_027	6777	2422	LCNEC	B05.25382 A1	10362	3792	0	0.132626	2421	7.79235	0.363416	-0.0879445	S	3	Amphicrine acinar01	Amphicrine acinar
P5 (acinar like)	SP084_027	2292	1398	LCNEC	B05.25382 A1	2994	1773	0.0870701	0.130605	1397	7.2428	-0.109395	-0.0339565	G1	3	Amphicrine acinar01	Amphicrine acinar
P5 (acinar like)	SP084_027	6621	2513	LCNEC	B05.25382 A1	9571	3643	0	0.150807	2512	7.82923	-0.161138	-0.0670097	G1	2	Amphicrine acinar03	Amphicrine acinar
P5 (acinar like)	SP084_027	2836	1582	LCNEC	B05.25382 A1	3718	2006	0	0.175994	1581	7.36645	-0.0059845	-0.00506529	G1	3	Amphicrine acinar01	Amphicrine acinar
P5 (acinar like)	SP084_027	3744	1970	LCNEC	B05.25382 A1	4999	2539	0	0.106724	1969	7.58579	-0.0774645	-0.0655326	G1	2	Amphicrine acinar03	Amphicrine acinar
P5 (acinar like)	SP084_027	2279	1482	LCNEC	B05.25382 A1	3059	1939	0	0.740418	1481	7.30115	-0.088145	0.126899	G2M	2	Amphicrine acinar03	Amphicrine acinar
P5 (acinar like)	SP084_027	3097	1640	LCNEC	B05.25382 A1	4125	2185	0	0.128991	1639	7.40245	-0.0244656	-0.0832424	G1	3	Amphicrine acinar01	Amphicrine acinar
P5 (acinar like)	SP084_027	5499	2280	LCNEC	B05.25382 A1	8280	3490	0	0.127134	2279	7.73193	-0.18536	-0.070219	G1	3	Amphicrine acinar01	Amphicrine acinar
P5 (acinar like)	SP084_027	2305	1319	LCNEC	B05.25382 A1	2891	1615	0	0.259628	1318	7.18463	-0.177567	-0.072978	G1	3	Amphicrine acinar01	Amphicrine acinar
P5 (acinar like)	SP084_027	3593	1600	LCNEC	B05.25382 A1	5403	2480	0	0.332871	1599	7.37776	-0.0779116	-0.0866176	G1	5	Amphicrine acinar02	Amphicrine acinar
P5 (acinar like)	SP084_027	3621	1732	LCNEC	B05.25382 A1	4906	2355	0	0.165426	1731	7.45703	-0.0955321	-0.0717047	G1	8	Amphicrine acinar01	Amphicrine acinar
P5 (acinar like)	SP084_027	4324	1966	LCNEC	B05.25382 A1	6132	2746	0	0.1155	1965	7.58376	-0.187944	-0.0623625	G1	3	Amphicrine acinar01	Amphicrine acinar
P5 (acinar like)	SP084_027	7797	2776	LCNEC	B05.25382 A1	11775	4284	0	0.0896976	2775	7.92877	-0.152813	-0.12792	G1	2	Amphicrine acinar03	Amphicrine acinar
P5 (acinar like)	SP084_027	1690	1183	LCNEC	B05.25382 A1	2065	1397	0	0.529723	1182	7.07581	-0.0885633	-0.0482634	G1	8	Amphicrine acinar01	Amphicrine acinar
P5 (acinar like)	SP084_027	1031	823	LCNEC	B05.25382 A1	1323	1023	0.762631	0.953289	822	6.71296	-0.120124	-0.0829683	G1	8	Amphicrine acinar01	Amphicrine acinar
P5 (acinar like)	SP084_027	2748	1596	LCNEC	B05.25382 A1	3541	2013	0	0.290276	1595	7.37526	-0.110406	-0.0467495	G1	5	Amphicrine acinar02	Amphicrine acinar
P5 (acinar like)	SP084_027	2929	1601	LCNEC	B05.25382 A1	4120	2218	0	0.204429	1600	7.37838	-0.11498	-0.0672995	G1	3	Amphicrine acinar01	Amphicrine acinar
P5 (acinar like)	SP084_027	4559	2169	LCNEC	B05.25382 A1	6264	2933	0	0.0657606	2168	7.68202	-0.142408	-0.0995962	G1	2	Amphicrine acinar03	Amphicrine acinar
P5 (acinar like)	SP084_027	2572	1407	LCNEC	B05.25382 A1	3791	2058	0.424874	0.23175	1406	7.24922	-0.119348	-0.0757863	G1	2	Amphicrine acinar03	Amphicrine acinar
P5 (acinar like)	SP084_027	4316	2156	LCNEC	B05.25382 A1	6001	2931	0	0.277264	2155	7.67601	-0.0664867	-0.0848424	G1	2	Amphicrine acinar03	Amphicrine acinar
P5 (acinar like)	SP084_027	1105	732	LCNEC	B05.25382 A1	1379	929	0.178731	1.07239	731	6.59578	-0.116029	-0.0947541	G1	8	Amphicrine acinar01	Amphicrine acinar
P5 (acinar like)	SP084_027	4686	1769	LCNEC	B05.25382 A1	7348	2987	0	0.106587	1768	7.47817	-0.114739	-0.0567982	G1	5	Amphicrine acinar02	Amphicrine acinar
P5 (acinar like)	SP084_027	3511	1969	LCNEC	B05.25382 A1	4826	2641	0	0.198977	1968	7.58528	0.325469	0.020738	S	11	Amphicrine acinar proliferating	Amphicrine acinar
P5 (acinar like)	SP084_027	4287	1850	LCNEC	B05.25382 A1	6051	2627	0	0.139762	1849	7.52294	-0.14559	-0.1079	G1	5	Amphicrine acinar02	Amphicrine acinar
P5 (acinar like)	SP084_027	2209	1303	LCNEC	B05.25382 A1	2916	1711	0.0451875	0.135563	1302	7.17242	-0.134567	-0.0621757	G1	3	Amphicrine acinar01	Amphicrine acinar
P5 (acinar like)	SP084_027	5219	2421	LCNEC	B05.25382 A1	7738	3512	0	0.114833	2420	7.79194	0.0407407	-0.0956608	S	2	Amphicrine acinar03	Amphicrine acinar
P5 (acinar like)	SP084_027	3741	1778	LCNEC	B05.25382 A1	5318	2537	0	0.266596	1777	7.48324	-0.136695	-0.0553257	G1	2	Amphicrine acinar03	Amphicrine acinar
P5 (acinar like)	SP084_027	556	434	LCNEC	B05.25382 A1	836	656	0.518135	3.45423	433	6.07304	-0.1029	0.0639678	G2M	1	Neuroendocrine stromal-like	Neuroendocrine
P5 (acinar like)	SP084_027	3748	1709	LCNEC	B05.25382 A1	5576	2578	0	0.266099	1708	7.44366	-0.154771	-0.0586265	G1	3	Amphicrine acinar01	Amphicrine acinar
P5 (acinar like)	SP084_027	7541	2581	LCNEC	B05.25382 A1	12522	4502	0	0.145657	2580	7.85593	-0.110947	-0.115403	G1	3	Amphicrine acinar01	Amphicrine acinar
P5 (acinar like)	SP084_027	1789	1241	LCNEC	B05.25382 A1	2292	1556	0.0556174	0.444939	1240	7.12367	-0.148979	-0.0239665	G1	5	Amphicrine acinar02	Amphicrine acinar
P5 (acinar like)	SP084_027	3386	1781	LCNEC	B05.25382 A1	4889	2559	0	0.117994	1780	7.48493	-0.0172389	-0.028196	G1	2	Amphicrine acinar03	Amphicrine acinar
P5 (acinar like)	SP084_027	1302	919	LCNEC	B05.25382 A1	1738	1218	0.381679	0.229008	918	6.82329	-0.0695364	-0.0745352	G1	8	Amphicrine acinar01	Amphicrine acinar
P5 (acinar like)	SP084_027	3877	1902	LCNEC	B05.25382 A1	5378	2575	0	0.282922	1901	7.55066	-0.198432	0.0376436	G2M	3	Amphicrine acinar01	Amphicrine acinar
P5 (acinar like)	SP084_027	3785	1775	LCNEC	B05.25382 A1	5691	2718	0	0.237217	1774	7.48156	-0.139642	-0.0978273	G1	2	Amphicrine acinar03	Amphicrine acinar
P5 (acinar like)	SP084_027	7811	2889	LCNEC	B05.25382 A1	12305	4548	0	0.166155	2888	7.96867	-0.206709	-0.0180879	G1	2	Amphicrine acinar03	Amphicrine acinar
P5 (acinar like)	SP084_027	4555	2038	LCNEC	B05.25382 A1	6632	2947	0.0218627	0.393529	2037	7.61972	0.150795	0.0942972	S	3	Amphicrine acinar01	Amphicrine acinar
P5 (acinar like)	SP084_027	4611	2410	LCNEC	B05.25382 A1	6655	3347	0	0.194805	2409	7.78738	-0.187528	-0.0421095	G1	2	Amphicrine acinar03	Amphicrine acinar
P5 (acinar like)	SP084_027	2010	1261	LCNEC	B05.25382 A1	3066	1921	0.148957	0.0496524	1260	7.13966	-0.0878806	0.0981799	G2M	8	Amphicrine acinar01	Amphicrine acinar
P5 (acinar like)	SP084_027	1280	886	LCNEC	B05.25382 A1	1664	1137	0.155642	0.233463	885	6.78672	-0.0459607	-0.01458	G1	8	Amphicrine acinar01	Amphicrine acinar
P5 (acinar like)	SP084_027	2413	1381	LCNEC	B05.25382 A1	3537	2018	0	0.206782	1380	7.23056	-0.174965	0.0299421	G2M	2	Amphicrine acinar03	Amphicrine acinar
P5 (acinar like)	SP084_027	5515	2111	LCNEC	B05.25382 A1	8255	3234	0	0.0543675	2110	7.65492	-0.179648	-0.0822333	G1	5	Amphicrine acinar02	Amphicrine acinar
P5 (acinar like)	SP084_027	3954	2026	LCNEC	B05.25382 A1	5299	2635	0	0.126295	2025	7.61382	-0.204859	-0.0916497	G1	2	Amphicrine acinar03	Amphicrine acinar
P5 (acinar like)	SP084_027	2573	1517	LCNEC	B05.25382 A1	3245	1888	0	0.0776699	1516	7.32449	-0.175434	0.0113544	G2M	8	Amphicrine acinar01	Amphicrine acinar
P5 (acinar like)	SP084_027	2178	1403	LCNEC	B05.25382 A1	2689	1670	0	0.0917431	1402	7.24637	-0.140372	-0.0905362	G1	3	Amphicrine acinar01	Amphicrine acinar
P5 (acinar like)	SP084_027	1893	1163	LCNEC	B05.25382 A1	2547	1543	0	0.210859	1162	7.05876	-0.165812	-0.0328192	G1	2	Amphicrine acinar03	Amphicrine acinar
P5 (acinar like)	SP084_027	5334	2303	LCNEC	B05.25382 A1	7935	3452	0	0.149757	2302	7.74197	-0.142545	-0.0991485	G1	3	Amphicrine acinar01	Amphicrine acinar
P5 (acinar like)	SP084_027	1219	918	LCNEC	B05.25382 A1	1491	1091	0.163399	0.245098	917	6.8222	-0.01524	-0.0924086	G1	9	Amphicrine progenitor-like	Neuroendocrine
P5 (acinar like)	SP084_027	3993	1928	LCNEC	B05.25382 A1	5485	2649	0	0.299625	1927	7.56424	-0.11835	-0.0468394	G1	8	Amphicrine acinar01	Amphicrine acinar
P5 (acinar like)	SP084_027	7955	2805	LCNEC	B05.25382 A1	12404	4403	0	0.0879176	2804	7.93916	-0.164662	-0.0959507	G1	3	Amphicrine acinar01	Amphicrine acinar
P5 (acinar like)	SP084_027	2851	1560	LCNEC	B05.25382 A1	3761	2043	0.0699056	0.279623	1559	7.35244	-0.125841	-0.0474495	G1	3	Amphicrine acinar01	Amphicrine acinar
P5 (acinar like)	SP084_027	3109	1594	LCNEC	B05.25382 A1	3983	2025	0.063857	0.670498	1593	7.374	-0.0645651	-0.00377271	G1	9	Amphicrine progenitor-like	Neuroendocrine
P5 (acinar like)	SP084_027	3953	1853	LCNEC	B05.25382 A1	5428	2560	0	0.151553	1852	7.52456	-0.0831848	-0.0735248	G1	3	Amphicrine acinar01	Amphicrine acinar
P5 (acinar like)	SP084_027	5751	2259	LCNEC	B05.25382 A1	8390	3359	0.0173671	0.104203	2258	7.72268	-0.169298	0.0057523	G2M	9	Amphicrine progenitor-like	Neuroendocrine
P5 (acinar like)	SP084_027	3580	1702	LCNEC	B05.25382 A1	5189	2613	0	0.638357	1701	7.43956	-0.0536239	-0.0827784	G1	6	Neuroendocrine HSP+ (hypoxic)	Neuroendocrine
P5 (acinar like)	SP084_027	1618	1056	LCNEC	B05.25382 A1	2293	1468	0.0614628	0.491703	1055	6.96224	-0.0915397	-0.0777534	G1	8	Amphicrine acinar01	Amphicrine acinar
P5 (acinar like)	SP084_027	3190	1707	LCNEC	B05.25382 A1	4343	2289	0	0.250156	1706	7.44249	-0.178184	-0.019891	G1	9	Amphicrine progenitor-like	Neuroendocrine
P5 (acinar like)	SP084_027	2697	1494	LCNEC	B05.25382 A1	3508	1909	0.0740192	0.111029	1493	7.30921	-0.0734821	-0.0581172	G1	5	Amphicrine acinar02	Amphicrine acinar
P5 (acinar like)	SP084_027	774	495	LCNEC	B05.25382 A1	1280	874	4.72727	1.45455	494	6.20456	-0.0921574	-0.0178574	G1	6	Neuroendocrine HSP+ (hypoxic)	Neuroendocrine
P5 (acinar like)	SP084_027	3155	1689	LCNEC	B05.25382 A1	4216	2252	0	0.28445	1688	7.43189	-0.0675991	-0.040416	G1	9	Amphicrine progenitor-like	Neuroendocrine
P5 (acinar like)	SP084_027	4819	2129	LCNEC	B05.25382 A1	6954	3070	0	0.145048	2128	7.66341	-0.0567669	-0.0856651	G1	3	Amphicrine acinar01	Amphicrine acinar
P5 (acinar like)	SP084_027	1890	1300	LCNEC	B05.25382 A1	2455	1615	0.105485	0.21097	1299	7.17012	-0.1224	-0.0979453	G1	3	Amphicrine acinar01	Amphicrine acinar
P5 (acinar like)	SP084_027	3324	1674	LCNEC	B05.25382 A1	4825	2494	0	0.0901713	1673	7.42297	-0.00697421	-0.0687841	G1	2	Amphicrine acinar03	Amphicrine acinar
P5 (acinar like)	SP084_027	2780	1564	LCNEC	B05.25382 A1	4122	2270	0	0.143678	1563	7.355	-0.155306	-0.0314399	G1	5	Amphicrine acinar02	Amphicrine acinar
P5 (acinar like)	SP084_027	1839	1092	LCNEC	B05.25382 A1	2676	1615	0.108284	0.324851	1091	6.99577	-0.109239	-0.0691472	G1	8	Amphicrine acinar01	Amphicrine acinar
P5 (acinar like)	SP084_027	6307	2303	LCNEC	B05.25382 A1	10243	3926	0	0.0317007	2302	7.74197	-0.16278	-0.109218	G1	3	Amphicrine acinar01	Amphicrine acinar
P5 (acinar like)	SP084_027	9114	2953	LCNEC	B05.25382 A1	16957	5812	0	0.131478	2952	7.99058	0.153856	0.318745	G2M	2	Amphicrine acinar03	Amphicrine acinar
P5 (acinar like)	SP084_027	7746	2500	LCNEC	B05.25382 A1	12690	4374	0	0.0516129	2499	7.82405	-0.122542	-0.0580252	G1	3	Amphicrine acinar01	Amphicrine acinar
P5 (acinar like)	SP084_027	7801	2341	LCNEC	B05.25382 A1	11972	3789	0	0.0896516	2340	7.75833	-0.149108	-0.0552917	G1	3	Amphicrine acinar01	Amphicrine acinar
P5 (acinar like)	SP084_027	2675	1660	LCNEC	B05.25382 A1	3508	2091	0	0.409531	1659	7.41457	0.0358734	0.0389893	G2M	2	Amphicrine acinar03	Amphicrine acinar
P5 (acinar like)	SP084_027	3292	1904	LCNEC	B05.25382 A1	4495	2505	0.0303398	0.0910194	1903	7.55171	0.176344	0.0323809	S	3	Amphicrine acinar01	Amphicrine acinar
P5 (acinar like)	SP084_027	4686	2246	LCNEC	B05.25382 A1	6811	3189	0	0.212947	2245	7.71691	-0.0925811	-0.0789151	G1	2	Amphicrine acinar03	Amphicrine acinar
P5 (acinar like)	SP084_027	934	711	LCNEC	B05.25382 A1	1353	1010	0	0.320171	710	6.56667	-0.145671	-0.0719371	G1	2	Amphicrine acinar03	Amphicrine acinar
P5 (acinar like)	SP084_027	2731	1501	LCNEC	B05.25382 A1	3403	1919	0.0364431	0.437318	1500	7.31389	-0.104751	-0.0915761	G1	10	Macrophages	Immune
P5 (acinar like)	SP084_027	2945	1624	LCNEC	B05.25382 A1	3918	2139	0	0.270911	1623	7.39265	-0.101248	0.00155847	G2M	5	Amphicrine acinar02	Amphicrine acinar
P5 (acinar like)	SP084_027	1767	1169	LCNEC	B05.25382 A1	2231	1432	0.0564653	0.169396	1168	7.0639	-0.115242	-0.0264711	G1	3	Amphicrine acinar01	Amphicrine acinar
P5 (acinar like)	SP084_027	3263	1835	LCNEC	B05.25382 A1	4571	2522	0	0.0918555	1834	7.5148	-0.147843	-0.113021	G1	5	Amphicrine acinar02	Amphicrine acinar
P5 (acinar like)	SP084_027	2677	1605	LCNEC	B05.25382 A1	3513	2075	0	0.631032	1604	7.38088	-0.0781565	-0.127826	G1	9	Amphicrine progenitor-like	Neuroendocrine
P5 (acinar like)	SP084_027	3888	2026	LCNEC	B05.25382 A1	5235	2637	0	0.230947	2025	7.61382	-0.115452	-0.110997	G1	2	Amphicrine acinar03	Amphicrine acinar
P5 (acinar like)	SP084_027	1507	1087	LCNEC	B05.25382 A1	1867	1317	0	1.05056	1086	6.99118	-0.120855	-0.0338145	G1	9	Amphicrine progenitor-like	Neuroendocrine
P5 (acinar like)	SP084_027	4872	2149	LCNEC	B05.25382 A1	6843	3108	0	0.368098	2148	7.67276	-0.145286	-0.106162	G1	9	Amphicrine progenitor-like	Neuroendocrine
P5 (acinar like)	SP084_027	1904	1242	LCNEC	B05.25382 A1	2566	1631	0	0.261917	1241	7.12448	0.198263	-0.0316426	S	5	Amphicrine acinar02	Amphicrine acinar
P5 (acinar like)	SP084_027	2339	1414	LCNEC	B05.25382 A1	2985	1755	0	0.383305	1413	7.25418	-0.0563711	0.0568226	G2M	8	Amphicrine acinar01	Amphicrine acinar
P5 (acinar like)	SP084_027	2746	1521	LCNEC	B05.25382 A1	3841	2091	0	0.435098	1520	7.32712	-0.0120793	-0.102178	G1	5	Amphicrine acinar02	Amphicrine acinar
P5 (acinar like)	SP084_027	2838	1682	LCNEC	B05.25382 A1	3749	2141	0.035137	0.245959	1681	7.42774	-0.120115	-0.094046	G1	5	Amphicrine acinar02	Amphicrine acinar
P5 (acinar like)	SP084_027	6313	2397	LCNEC	B05.25382 A1	9025	3400	0	0.110759	2396	7.78197	-0.223813	-0.115369	G1	2	Amphicrine acinar03	Amphicrine acinar
P5 (acinar like)	SP084_027	6921	2525	LCNEC	B05.25382 A1	10016	3704	0	0.0577617	2524	7.834	-0.109658	-0.0600487	G1	2	Amphicrine acinar03	Amphicrine acinar
P5 (acinar like)	SP084_027	1099	813	LCNEC	B05.25382 A1	1457	1077	1.94175	1.05914	812	6.70073	-0.0791185	0.0286946	G2M	8	Amphicrine acinar01	Amphicrine acinar
P5 (acinar like)	SP084_027	7420	2737	LCNEC	B05.25382 A1	11314	4154	0	0.13459	2736	7.91462	-0.267963	-0.0902495	G1	2	Amphicrine acinar03	Amphicrine acinar
P5 (acinar like)	SP084_027	2054	1216	LCNEC	B05.25382 A1	2855	1682	0.0971817	0.0971817	1215	7.10332	-0.154602	-0.0781511	G1	2	Amphicrine acinar03	Amphicrine acinar
P5 (acinar like)	SP084_027	9032	2753	LCNEC	B05.25382 A1	13853	4426	0	0.110595	2752	7.92045	-0.193956	-0.122915	G1	2	Amphicrine acinar03	Amphicrine acinar
P5 (acinar like)	SP084_027	439	355	LCNEC	B05.25382 A1	615	506	1.49573	4.70085	354	5.87212	-0.0487178	0.0224834	G2M	6	Neuroendocrine HSP+ (hypoxic)	Neuroendocrine
P5 (acinar like)	SP084_027	2276	1393	LCNEC	B05.25382 A1	3089	1870	0	0.262927	1392	7.23921	-0.164572	-0.0638554	G1	8	Amphicrine acinar01	Amphicrine acinar
P5 (acinar like)	SP084_027	10565	2889	LCNEC	B05.25382 A1	18565	5540	0	0.0945626	2888	7.96867	-0.197756	-0.109975	G1	9	Amphicrine progenitor-like	Neuroendocrine
P5 (acinar like)	SP084_027	1800	1183	LCNEC	B05.25382 A1	2272	1458	0	0.0555247	1182	7.07581	-0.0164797	-0.0492771	G1	2	Amphicrine acinar03	Amphicrine acinar
P5 (acinar like)	SP084_027	1625	1014	LCNEC	B05.25382 A1	2260	1434	0.183936	0.183936	1013	6.92166	-0.0338232	-0.092169	G1	8	Amphicrine acinar01	Amphicrine acinar
P5 (acinar like)	SP084_027	2258	1347	LCNEC	B05.25382 A1	2792	1619	0	0.265018	1346	7.20564	-0.158195	-0.0341686	G1	3	Amphicrine acinar01	Amphicrine acinar
P5 (acinar like)	SP084_027	1916	1278	LCNEC	B05.25382 A1	2362	1541	0	0.364015	1277	7.15305	-0.0697015	-0.0560368	G1	9	Amphicrine progenitor-like	Neuroendocrine
P5 (acinar like)	SP084_027	2804	1682	LCNEC	B05.25382 A1	3727	2169	0	0.249022	1681	7.42774	-0.176361	-0.0901065	G1	3	Amphicrine acinar01	Amphicrine acinar
P5 (acinar like)	SP084_027	5208	1960	LCNEC	B05.25382 A1	7525	2954	0	0.076746	1959	7.5807	-0.186692	-0.0837302	G1	3	Amphicrine acinar01	Amphicrine acinar
P5 (acinar like)	SP084_027	7383	2539	LCNEC	B05.25382 A1	10880	3802	0	0.216245	2538	7.83953	-0.162271	-0.052239	G1	2	Amphicrine acinar03	Amphicrine acinar
P5 (acinar like)	SP084_027	5093	2015	LCNEC	B05.25382 A1	7422	2946	0	0.137255	2014	7.60837	-0.179091	-0.0234554	G1	5	Amphicrine acinar02	Amphicrine acinar
P5 (acinar like)	SP084_027	2517	1427	LCNEC	B05.25382 A1	3622	2032	0.0792393	0.198098	1426	7.26333	-0.141208	-0.0340717	G1	2	Amphicrine acinar03	Amphicrine acinar
P5 (acinar like)	SP084_027	2199	1281	LCNEC	B05.25382 A1	3115	1801	0	0.0454545	1280	7.1554	-0.00396897	0.0720352	G2M	2	Amphicrine acinar03	Amphicrine acinar
P5 (acinar like)	SP084_027	2731	1515	LCNEC	B05.25382 A1	3722	2042	0	0.292077	1514	7.32317	-0.173813	-0.00587991	G1	3	Amphicrine acinar01	Amphicrine acinar
P5 (acinar like)	SP084_027	1965	1233	LCNEC	B05.25382 A1	2433	1511	0	0.304414	1232	7.11721	0.0134003	-0.038103	S	3	Amphicrine acinar01	Amphicrine acinar
P5 (acinar like)	SP084_027	3541	1760	LCNEC	B05.25382 A1	5246	2612	0	0.281611	1759	7.47307	-0.154956	-0.0951371	G1	2	Amphicrine acinar03	Amphicrine acinar
P5 (acinar like)	SP084_027	5964	2377	LCNEC	B05.25382 A1	8403	3306	0	0.0670241	2376	7.77359	-0.192193	-0.00418278	G1	2	Amphicrine acinar03	Amphicrine acinar
P5 (acinar like)	SP084_027	3055	1779	LCNEC	B05.25382 A1	4319	2437	0	0.521003	1778	7.48381	-0.154206	-0.0436707	G1	5	Amphicrine acinar02	Amphicrine acinar
P5 (acinar like)	SP084_027	2194	1408	LCNEC	B05.25382 A1	2728	1699	0	0.272727	1407	7.24993	-0.120924	-0.059246	G1	3	Amphicrine acinar01	Amphicrine acinar
P5 (acinar like)	SP084_027	3039	1626	LCNEC	B05.25382 A1	4461	2388	0	0.327976	1625	7.39388	-0.142112	-0.142847	G1	2	Amphicrine acinar03	Amphicrine acinar
P5 (acinar like)	SP084_027	4404	2064	LCNEC	B05.25382 A1	6181	2861	0	0.158694	2063	7.6324	-0.192449	-0.0608832	G1	3	Amphicrine acinar01	Amphicrine acinar
P5 (acinar like)	SP084_027	5789	2091	LCNEC	B05.25382 A1	9747	3745	0	0.138002	2090	7.6454	-0.213205	-0.0313558	G1	3	Amphicrine acinar01	Amphicrine acinar
P5 (acinar like)	SP084_027	3898	1870	LCNEC	B05.25382 A1	5404	2601	0.0256213	0.102485	1869	7.53369	-0.0566077	-0.120741	G1	3	Amphicrine acinar01	Amphicrine acinar
P5 (acinar like)	SP084_027	7935	2610	LCNEC	B05.25382 A1	11880	3999	0	0.088139	2609	7.86711	-0.0386876	-0.0974434	G1	2	Amphicrine acinar03	Amphicrine acinar
P5 (acinar like)	SP084_027	10828	2997	LCNEC	B05.25382 A1	17934	5247	0	0.0830488	2996	8.00537	-0.223737	-0.00635947	G1	2	Amphicrine acinar03	Amphicrine acinar
P5 (acinar like)	SP084_027	1939	1263	LCNEC	B05.25382 A1	2524	1637	0	0.308483	1262	7.14125	-0.0509861	-0.0549254	G1	5	Amphicrine acinar02	Amphicrine acinar
P5 (acinar like)	SP084_027	2853	1549	LCNEC	B05.25382 A1	3897	2068	0.0349895	0.139958	1548	7.34536	-0.0677056	-0.118133	G1	3	Amphicrine acinar01	Amphicrine acinar
P5 (acinar like)	SP084_027	6792	2695	LCNEC	B05.25382 A1	10245	4067	0	0.102956	2694	7.89915	-0.168778	-0.131246	G1	2	Amphicrine acinar03	Amphicrine acinar
P5 (acinar like)	SP084_027	3582	2087	LCNEC	B05.25382 A1	4922	2751	0	0.361613	2086	7.64348	0.655779	0.718905	G2M	11	Amphicrine acinar proliferating	Amphicrine acinar
P5 (acinar like)	SP084_027	2583	1472	LCNEC	B05.25382 A1	3963	2239	0	0.193199	1471	7.29438	-0.0975406	-0.088312	G1	2	Amphicrine acinar03	Amphicrine acinar
P5 (acinar like)	SP084_027	5012	2073	LCNEC	B05.25382 A1	7238	3012	0	0.13947	2072	7.63675	-0.104431	-0.0489083	G1	3	Amphicrine acinar01	Amphicrine acinar
P5 (acinar like)	SP084_027	5313	2233	LCNEC	B05.25382 A1	7356	3042	0	0.169109	2232	7.7111	-0.174048	-0.0917883	G1	2	Amphicrine acinar03	Amphicrine acinar
P5 (acinar like)	SP084_027	3883	1725	LCNEC	B05.25382 A1	5727	2598	0	0.154281	1724	7.45298	-0.154323	-0.108857	G1	3	Amphicrine acinar01	Amphicrine acinar
P5 (acinar like)	SP084_027	4834	2353	LCNEC	B05.25382 A1	6969	3270	0.0206356	0.226991	2352	7.76345	0.581283	0.103466	S	11	Amphicrine acinar proliferating	Amphicrine acinar
P5 (acinar like)	SP084_027	3467	1647	LCNEC	B05.25382 A1	4864	2362	0.0575374	0.201381	1646	7.40671	-0.127846	-0.0332539	G1	3	Amphicrine acinar01	Amphicrine acinar
P5 (acinar like)	SP084_027	1178	832	LCNEC	B05.25382 A1	1550	1086	0	1.0084	831	6.72383	-0.1163	-0.0682826	G1	8	Amphicrine acinar01	Amphicrine acinar
P5 (acinar like)	SP084_027	3875	1798	LCNEC	B05.25382 A1	5976	2855	0.0257467	0.205973	1797	7.49443	-0.118501	0.0372919	G2M	8	Amphicrine acinar01	Amphicrine acinar
P5 (acinar like)	SP084_027	1515	1035	LCNEC	B05.25382 A1	1942	1302	0.0653595	0.915033	1034	6.94216	-0.0485898	-0.0510633	G1	5	Amphicrine acinar02	Amphicrine acinar
P5 (acinar like)	SP084_027	7673	2602	LCNEC	B05.25382 A1	11515	3989	0	0.117157	2601	7.86404	-0.167519	-0.0449172	G1	2	Amphicrine acinar03	Amphicrine acinar
P5 (acinar like)	SP084_027	2598	1468	LCNEC	B05.25382 A1	3419	1921	0.758725	0.682853	1467	7.29166	-0.113209	-0.104264	G1	9	Amphicrine progenitor-like	Neuroendocrine
P5 (acinar like)	SP084_027	4328	2009	LCNEC	B05.25382 A1	6323	2896	0	0.161476	2008	7.60539	-0.176926	-0.0839084	G1	5	Amphicrine acinar02	Amphicrine acinar
P5 (acinar like)	SP084_027	2120	1286	LCNEC	B05.25382 A1	3460	2102	0.512343	0.745226	1285	7.15929	-0.00532375	-0.0918988	G1	8	Amphicrine acinar01	Amphicrine acinar
P5 (acinar like)	SP084_027	948	752	LCNEC	B05.25382 A1	1229	945	0	0.315457	751	6.62274	-0.140554	-0.00116935	G1	5	Amphicrine acinar02	Amphicrine acinar
P5 (acinar like)	SP084_027	2475	1401	LCNEC	B05.25382 A1	3622	2007	0	0.121065	1400	7.24494	-0.188951	-0.0266584	G1	5	Amphicrine acinar02	Amphicrine acinar
P5 (acinar like)	SP084_027	1299	878	LCNEC	B05.25382 A1	1736	1163	0	0.763942	877	6.77765	-0.0926224	-0.023294	G1	2	Amphicrine acinar03	Amphicrine acinar
P5 (acinar like)	SP084_027	1290	911	LCNEC	B05.25382 A1	1612	1134	0	1.30069	910	6.81454	-0.079467	0.00715222	G2M	5	Amphicrine acinar02	Amphicrine acinar
P5 (acinar like)	SP084_027	3562	1780	LCNEC	B05.25382 A1	5416	2706	0	0.419346	1779	7.48437	-0.12234	-0.136331	G1	2	Amphicrine acinar03	Amphicrine acinar
P5 (acinar like)	SP084_027	3686	1784	LCNEC	B05.25382 A1	4739	2232	0	0.0271223	1783	7.48661	-0.0823942	-0.0716579	G1	2	Amphicrine acinar03	Amphicrine acinar
P5 (acinar like)	SP084_027	452	376	LCNEC	B05.25382 A1	705	563	0.587084	10.9589	375	5.92959	-0.0592972	-0.0709623	G1	1	Neuroendocrine stromal-like	Neuroendocrine
P5 (acinar like)	SP084_027	1690	1137	LCNEC	B05.25382 A1	2101	1384	0.0588928	0.41225	1136	7.03615	0.0263234	-0.090599	S	3	Amphicrine acinar01	Amphicrine acinar
P5 (acinar like)	SP084_027	3773	1829	LCNEC	B05.25382 A1	5249	2509	0	0.211584	1828	7.51152	-0.133668	-0.0754571	G1	9	Amphicrine progenitor-like	Neuroendocrine
P5 (acinar like)	SP084_027	2896	1443	LCNEC	B05.25382 A1	4294	2141	0.0689893	0.0344947	1442	7.27448	-0.185045	-0.0151578	G1	5	Amphicrine acinar02	Amphicrine acinar
P5 (acinar like)	SP084_027	1840	1121	LCNEC	B05.25382 A1	2535	1511	1.01986	0.214707	1120	7.02198	-0.166673	0.00150162	G2M	2	Amphicrine acinar03	Amphicrine acinar
P5 (acinar like)	SP084_027	3981	2018	LCNEC	B05.25382 A1	5487	2634	0.175088	0.250125	2017	7.60986	-0.0806709	-0.0213011	G1	2	Amphicrine acinar03	Amphicrine acinar
P5 (acinar like)	SP084_027	1920	1196	LCNEC	B05.25382 A1	2606	1602	0	0.25974	1195	7.08674	-0.113753	-0.0599271	G1	5	Amphicrine acinar02	Amphicrine acinar
P5 (acinar like)	SP084_027	1919	1175	LCNEC	B05.25382 A1	2365	1423	0	0.311688	1174	7.06902	-0.0289851	-0.0779093	G1	3	Amphicrine acinar01	Amphicrine acinar
P5 (acinar like)	SP084_027	2267	1281	LCNEC	B05.25382 A1	3120	1752	0	0.263968	1280	7.1554	-0.108196	-0.0309169	G1	5	Amphicrine acinar02	Amphicrine acinar
P5 (acinar like)	SP084_027	4899	2202	LCNEC	B05.25382 A1	6879	3073	0	0.183374	2201	7.69712	-0.128114	-0.108326	G1	2	Amphicrine acinar03	Amphicrine acinar
P5 (acinar like)	SP084_027	4113	1695	LCNEC	B05.25382 A1	5954	2586	0	0.315075	1694	7.43544	-0.186233	-0.0645573	G1	6	Neuroendocrine HSP+ (hypoxic)	Neuroendocrine
P5 (acinar like)	SP084_027	2236	1304	LCNEC	B05.25382 A1	3231	1890	0	0.0447027	1303	7.17319	-0.164865	-0.108317	G1	2	Amphicrine acinar03	Amphicrine acinar
P5 (acinar like)	SP084_027	5011	2123	LCNEC	B05.25382 A1	7311	3100	0	0.0598325	2122	7.66059	-0.171748	-0.0231793	G1	3	Amphicrine acinar01	Amphicrine acinar
P5 (acinar like)	SP084_027	4072	1858	LCNEC	B05.25382 A1	5739	2613	0	0.0981354	1857	7.52726	-0.166938	-0.0661677	G1	2	Amphicrine acinar03	Amphicrine acinar
P5 (acinar like)	SP084_027	1542	1021	LCNEC	B05.25382 A1	2085	1389	0.0645995	0.322997	1020	6.92854	-0.0327693	-0.0951592	G1	8	Amphicrine acinar01	Amphicrine acinar
P5 (acinar like)	SP084_027	2801	1543	LCNEC	B05.25382 A1	3705	2002	0	0.10699	1542	7.34148	-0.0200236	-0.0113201	G1	5	Amphicrine acinar02	Amphicrine acinar
P5 (acinar like)	SP084_027	3394	1627	LCNEC	B05.25382 A1	4463	2137	0	0.0883132	1626	7.39449	-0.193559	-0.0431367	G1	3	Amphicrine acinar01	Amphicrine acinar
P5 (acinar like)	SP084_027	5028	2177	LCNEC	B05.25382 A1	7291	3133	0	0.0198847	2176	7.6857	-0.159057	-0.126658	G1	3	Amphicrine acinar01	Amphicrine acinar
P5 (acinar like)	SP084_027	3857	1743	LCNEC	B05.25382 A1	5967	2728	0	0.15532	1742	7.46336	-0.155626	-0.113639	G1	5	Amphicrine acinar02	Amphicrine acinar
P5 (acinar like)	SP084_027	2110	1294	LCNEC	B05.25382 A1	2660	1599	0	0.283554	1293	7.16549	-0.156635	-0.0900929	G1	3	Amphicrine acinar01	Amphicrine acinar
P5 (acinar like)	SP084_027	3514	1816	LCNEC	B05.25382 A1	4840	2469	0	0.255464	1815	7.50439	-0.114198	-0.0774682	G1	5	Amphicrine acinar02	Amphicrine acinar
P5 (acinar like)	SP084_027	6306	2283	LCNEC	B05.25382 A1	9787	3685	0	0.110882	2282	7.73325	-0.0571029	-0.118632	G1	3	Amphicrine acinar01	Amphicrine acinar
P5 (acinar like)	SP084_027	4688	1936	LCNEC	B05.25382 A1	6791	2872	0	0.127823	1935	7.56838	-0.0901562	-0.108232	G1	5	Amphicrine acinar02	Amphicrine acinar
P5 (acinar like)	SP084_027	3624	1747	LCNEC	B05.25382 A1	4954	2399	0	0.247729	1746	7.46566	-0.126393	-0.00128577	G1	5	Amphicrine acinar02	Amphicrine acinar
P5 (acinar like)	SP084_027	1574	953	LCNEC	B05.25382 A1	2181	1328	1.6791	0.435323	952	6.85961	-0.150066	-0.05567	G1	8	Amphicrine acinar01	Amphicrine acinar
P5 (acinar like)	SP084_027	2909	1712	LCNEC	B05.25382 A1	3841	2210	0	0.240055	1711	7.44542	-0.0986711	0.0123795	G2M	5	Amphicrine acinar02	Amphicrine acinar
P5 (acinar like)	SP084_027	3440	1658	LCNEC	B05.25382 A1	4894	2365	0	0	1657	7.41337	-0.00417719	-0.0299546	G1	3	Amphicrine acinar01	Amphicrine acinar
P5 (acinar like)	SP084_027	3216	1748	LCNEC	B05.25382 A1	4137	2184	0	0.155231	1747	7.46623	-0.0529321	-0.0891278	G1	2	Amphicrine acinar03	Amphicrine acinar
P5 (acinar like)	SP084_027	2771	1614	LCNEC	B05.25382 A1	3715	2102	0	0.25198	1613	7.38647	-0.149856	-0.0176447	G1	5	Amphicrine acinar02	Amphicrine acinar
P5 (acinar like)	SP084_027	4013	1908	LCNEC	B05.25382 A1	5627	2662	0	0.0498132	1907	7.55381	-0.164212	-0.122499	G1	3	Amphicrine acinar01	Amphicrine acinar
P5 (acinar like)	SP084_027	2932	1528	LCNEC	B05.25382 A1	4126	2122	0	0.238176	1527	7.33171	-0.128922	-0.0857484	G1	5	Amphicrine acinar02	Amphicrine acinar
P5 (acinar like)	SP084_027	4370	2086	LCNEC	B05.25382 A1	5908	2753	0	0.319343	2085	7.643	-0.106116	-0.107029	G1	2	Amphicrine acinar03	Amphicrine acinar
P5 (acinar like)	SP084_027	4312	2160	LCNEC	B05.25382 A1	6274	3053	0	0.300578	2159	7.67786	-0.148993	-0.0966618	G1	3	Amphicrine acinar01	Amphicrine acinar
P5 (acinar like)	SP084_027	1894	1222	LCNEC	B05.25382 A1	2417	1531	0.104657	0.784929	1221	7.10824	-0.0593565	-0.0355304	G1	3	Amphicrine acinar01	Amphicrine acinar
P5 (acinar like)	SP084_027	3866	1756	LCNEC	B05.25382 A1	5777	2662	0.129032	0.103226	1755	7.47079	-0.102748	-0.0118312	G1	2	Amphicrine acinar03	Amphicrine acinar
P5 (acinar like)	SP084_027	2954	1597	LCNEC	B05.25382 A1	4257	2313	0	0.270088	1596	7.37588	-0.173344	-0.0333331	G1	2	Amphicrine acinar03	Amphicrine acinar
P5 (acinar like)	SP084_027	3020	1604	LCNEC	B05.25382 A1	4305	2265	0	0.297128	1603	7.38026	-0.11116	-0.0828547	G1	2	Amphicrine acinar03	Amphicrine acinar
P5 (acinar like)	SP084_027	2624	1435	LCNEC	B05.25382 A1	3753	2098	0.0758438	0.417141	1434	7.26892	-0.103995	0.0301701	G2M	6	Neuroendocrine HSP+ (hypoxic)	Neuroendocrine
P5 (acinar like)	SP084_027	3083	1581	LCNEC	B05.25382 A1	4119	2109	0	0.129576	1580	7.36581	-0.101273	-0.0302442	G1	5	Amphicrine acinar02	Amphicrine acinar
P5 (acinar like)	SP084_027	7078	2147	LCNEC	B05.25382 A1	10806	3495	0	0.0846979	2146	7.67183	-0.151704	-0.0282213	G1	5	Amphicrine acinar02	Amphicrine acinar
P5 (acinar like)	SP084_027	5623	2345	LCNEC	B05.25382 A1	7979	3267	0	0.177525	2344	7.76004	-0.114036	-0.0874757	G1	2	Amphicrine acinar03	Amphicrine acinar
P5 (acinar like)	SP084_027	1409	906	LCNEC	B05.25382 A1	1698	1080	0	3.82253	905	6.80904	-0.153486	-0.0515755	G1	6	Neuroendocrine HSP+ (hypoxic)	Neuroendocrine
P5 (acinar like)	SP084_027	2470	1355	LCNEC	B05.25382 A1	3477	1930	0.0403551	0.282486	1354	7.21156	-0.179863	-0.0511942	G1	2	Amphicrine acinar03	Amphicrine acinar
P5 (acinar like)	SP084_027	4655	2081	LCNEC	B05.25382 A1	6708	2972	0	0.235748	2080	7.6406	-0.0483684	-0.0978139	G1	3	Amphicrine acinar01	Amphicrine acinar
P5 (acinar like)	SP084_027	4461	1893	LCNEC	B05.25382 A1	7673	3379	0	0.134318	1892	7.54592	-0.0418353	0.0129937	G2M	6	Neuroendocrine HSP+ (hypoxic)	Neuroendocrine
P5 (acinar like)	SP084_027	6210	2405	LCNEC	B05.25382 A1	8778	3284	0	0.0804505	2404	7.78531	-0.186821	-0.0506498	G1	2	Amphicrine acinar03	Amphicrine acinar
P5 (acinar like)	SP084_027	5679	2293	LCNEC	B05.25382 A1	7930	3178	0	0.0879662	2292	7.73762	-0.208032	-0.0816885	G1	2	Amphicrine acinar03	Amphicrine acinar
P5 (acinar like)	SP084_027	3629	2002	LCNEC	B05.25382 A1	4973	2650	0	0.302198	2001	7.6019	0.208869	-0.0122129	S	3	Amphicrine acinar01	Amphicrine acinar
P5 (acinar like)	SP084_027	1904	1075	LCNEC	B05.25382 A1	2784	1603	0.0524384	0.104877	1074	6.98008	-0.0439383	-0.0939823	G1	3	Amphicrine acinar01	Amphicrine acinar
P5 (acinar like)	SP084_027	4735	2156	LCNEC	B05.25382 A1	6508	2949	0	0.189713	2155	7.67601	-0.144377	-0.0662752	G1	2	Amphicrine acinar03	Amphicrine acinar
P5 (acinar like)	SP084_027	2789	1673	LCNEC	B05.25382 A1	3681	2135	0	0.250358	1672	7.42237	-0.070889	-0.0325621	G1	2	Amphicrine acinar03	Amphicrine acinar
P5 (acinar like)	SP084_027	3541	1975	LCNEC	B05.25382 A1	4876	2612	0	0.197294	1974	7.58832	-0.0271792	-0.00494439	G1	11	Amphicrine acinar proliferating	Amphicrine acinar
P5 (acinar like)	SP084_027	3530	1740	LCNEC	B05.25382 A1	5273	2605	0.784094	0.364044	1739	7.46164	-0.0153972	-0.0836163	G1	2	Amphicrine acinar03	Amphicrine acinar
P5 (acinar like)	SP084_027	1845	1197	LCNEC	B05.25382 A1	2261	1421	0.268528	0.644468	1196	7.08757	0.373747	0.103432	S	2	Amphicrine acinar03	Amphicrine acinar
P5 (acinar like)	SP084_027	5769	2415	LCNEC	B05.25382 A1	8224	3421	0	0.017331	2414	7.78945	-0.168119	-0.0799904	G1	2	Amphicrine acinar03	Amphicrine acinar
P5 (acinar like)	SP084_027	4785	1972	LCNEC	B05.25382 A1	7683	3290	0.0625913	0.104319	1971	7.5868	-0.137591	-0.0982995	G1	3	Amphicrine acinar01	Amphicrine acinar
P5 (acinar like)	SP084_027	2462	1493	LCNEC	B05.25382 A1	3093	1861	0	0.565428	1492	7.30854	-0.132782	-0.0136934	G1	9	Amphicrine progenitor-like	Neuroendocrine
P5 (acinar like)	SP084_027	1907	1252	LCNEC	B05.25382 A1	2614	1666	0	0.573514	1251	7.1325	-0.100674	-0.0290383	G1	5	Amphicrine acinar02	Amphicrine acinar
P5 (acinar like)	SP084_027	2634	1336	LCNEC	B05.25382 A1	3229	1633	0.188679	0.415094	1335	7.19744	-0.175426	2.2e-05	G2M	9	Amphicrine progenitor-like	Neuroendocrine
P5 (acinar like)	SP084_027	4364	1868	LCNEC	B05.25382 A1	6761	2975	0	0.1373	1867	7.53262	-0.142696	-0.115282	G1	3	Amphicrine acinar01	Amphicrine acinar
P5 (acinar like)	SP084_027	3982	2121	LCNEC	B05.25382 A1	5604	2911	0	0.125408	2120	7.65964	-0.13534	0.016115	G2M	5	Amphicrine acinar02	Amphicrine acinar
P5 (acinar like)	SP084_027	2086	1172	LCNEC	B05.25382 A1	3230	1851	0	0.477099	1171	7.06647	-0.0115346	-0.0703318	G1	2	Amphicrine acinar03	Amphicrine acinar
P5 (acinar like)	SP084_027	4243	1940	LCNEC	B05.25382 A1	6030	2721	0.0933925	0.840532	1939	7.57044	-0.104753	-0.0767058	G1	3	Amphicrine acinar01	Amphicrine acinar
P5 (acinar like)	SP084_027	4238	2056	LCNEC	B05.25382 A1	5938	2817	0	0.188413	2055	7.62852	-0.152394	-0.0650592	G1	3	Amphicrine acinar01	Amphicrine acinar
P5 (acinar like)	SP084_027	4177	2177	LCNEC	B05.25382 A1	5729	2886	0	0.286465	2176	7.6857	-0.0715281	0.0774223	G2M	2	Amphicrine acinar03	Amphicrine acinar
P5 (acinar like)	SP084_027	1889	1145	LCNEC	B05.25382 A1	2831	1739	0	0.631247	1144	7.04316	-0.128845	-0.124492	G1	8	Amphicrine acinar01	Amphicrine acinar
P5 (acinar like)	SP084_027	4272	2031	LCNEC	B05.25382 A1	5921	2738	0	0.116904	2030	7.61628	-0.169743	-0.0453679	G1	3	Amphicrine acinar01	Amphicrine acinar
P5 (acinar like)	SP084_027	3154	1658	LCNEC	B05.25382 A1	4178	2168	0.0316256	0.221379	1657	7.41337	-0.0135804	-0.0405275	G1	3	Amphicrine acinar01	Amphicrine acinar
P5 (acinar like)	SP084_027	2925	1737	LCNEC	B05.25382 A1	3736	2140	0	0.0683293	1736	7.45991	-0.165373	-0.118115	G1	2	Amphicrine acinar03	Amphicrine acinar
P5 (acinar like)	SP084_027	5770	2200	LCNEC	B05.25382 A1	8715	3395	0	0.051966	2199	7.69621	-0.154762	-0.0691096	G1	3	Amphicrine acinar01	Amphicrine acinar
P5 (acinar like)	SP084_027	2447	1484	LCNEC	B05.25382 A1	3108	1832	0.0407332	0.285132	1483	7.3025	-0.0586121	0.0314632	G2M	3	Amphicrine acinar01	Amphicrine acinar
P5 (acinar like)	SP084_027	1424	1035	LCNEC	B05.25382 A1	1926	1366	0	0.489168	1034	6.94216	-0.145797	-0.0068725	G1	8	Amphicrine acinar01	Amphicrine acinar
P5 (acinar like)	SP084_027	2748	1489	LCNEC	B05.25382 A1	3776	2015	0.325027	0.433369	1488	7.30586	-0.169559	-0.0767357	G1	3	Amphicrine acinar01	Amphicrine acinar
P5 (acinar like)	SP084_027	2260	1319	LCNEC	B05.25382 A1	2973	1751	0	0.615655	1318	7.18463	-0.180482	-0.0512208	G1	2	Amphicrine acinar03	Amphicrine acinar
P5 (acinar like)	SP084_027	4680	2068	LCNEC	B05.25382 A1	6705	2959	0	0.128041	2067	7.63434	0.133164	-0.0444224	S	11	Amphicrine acinar proliferating	Amphicrine acinar
P5 (acinar like)	SP084_027	3645	1567	LCNEC	B05.25382 A1	5135	2227	0.0273523	0.273523	1566	7.35692	-0.0688624	-0.0372476	G1	5	Amphicrine acinar02	Amphicrine acinar
P5 (acinar like)	SP084_027	2494	1300	LCNEC	B05.25382 A1	3593	1881	0	0.0801282	1299	7.17012	-0.0330192	-0.0746786	G1	2	Amphicrine acinar03	Amphicrine acinar
P5 (acinar like)	SP084_027	3415	1702	LCNEC	B05.25382 A1	5068	2548	0	0.116993	1701	7.43956	-0.184492	-0.0609301	G1	3	Amphicrine acinar01	Amphicrine acinar
P5 (acinar like)	SP084_027	3221	1922	LCNEC	B05.25382 A1	4306	2472	0	0.371172	1921	7.56112	-0.0694368	-0.131188	G1	2	Amphicrine acinar03	Amphicrine acinar
P5 (acinar like)	SP084_027	6527	2525	LCNEC	B05.25382 A1	9775	3777	0.80218	0.408657	2524	7.834	0.66741	0.701391	G2M	11	Amphicrine acinar proliferating	Amphicrine acinar
P5 (acinar like)	SP084_027	5194	2365	LCNEC	B05.25382 A1	7253	3262	0	0.287963	2365	7.76896	-0.101036	0.0670852	G2M	2	Amphicrine acinar03	Amphicrine acinar
P5 (acinar like)	SP084_027	5756	2107	LCNEC	B05.25382 A1	8355	3253	0	0.104131	2106	7.65302	-0.173543	-0.0156379	G1	9	Amphicrine progenitor-like	Neuroendocrine
P5 (acinar like)	SP084_027	3698	1800	LCNEC	B05.25382 A1	5055	2448	0	0.10805	1799	7.49554	-0.161382	-0.079983	G1	3	Amphicrine acinar01	Amphicrine acinar
P5 (acinar like)	SP084_027	4153	1982	LCNEC	B05.25382 A1	5776	2706	0	0.168269	1981	7.59186	-0.195292	-0.0861908	G1	3	Amphicrine acinar01	Amphicrine acinar
P5 (acinar like)	SP084_027	1828	922	LCNEC	B05.25382 A1	2523	1366	0	0.489929	921	6.82655	-0.124991	-0.0443148	G1	8	Amphicrine acinar01	Amphicrine acinar
P5 (acinar like)	SP084_027	2945	1573	LCNEC	B05.25382 A1	4099	2169	0	0.270911	1572	7.36074	-0.162528	-0.047749	G1	2	Amphicrine acinar03	Amphicrine acinar
P5 (acinar like)	SP084_027	4959	2235	LCNEC	B05.25382 A1	6849	3037	0.0200924	0.341571	2234	7.712	-0.209231	-0.0253683	G1	2	Amphicrine acinar03	Amphicrine acinar
P5 (acinar like)	SP084_027	1916	1308	LCNEC	B05.25382 A1	2355	1541	0	0.208333	1307	7.17625	-0.0598886	-0.0305178	G1	3	Amphicrine acinar01	Amphicrine acinar
P5 (acinar like)	SP084_027	2258	1469	LCNEC	B05.25382 A1	2834	1767	0	0.265018	1468	7.29234	-0.138767	-0.0340972	G1	3	Amphicrine acinar01	Amphicrine acinar
P5 (acinar like)	SP084_027	3824	1972	LCNEC	B05.25382 A1	5557	2796	0	0.364773	1971	7.5868	-0.199283	-0.119987	G1	9	Amphicrine progenitor-like	Neuroendocrine
P5 (acinar like)	SP084_027	5668	2041	LCNEC	B05.25382 A1	8201	3139	3.06801	0.323845	2040	7.6212	-0.167025	-0.048791	G1	10	Macrophages	Immune
P5 (acinar like)	SP084_027	5041	2177	LCNEC	B05.25382 A1	6922	2910	0	0.0198334	2176	7.6857	-0.214804	-0.110205	G1	2	Amphicrine acinar03	Amphicrine acinar
P5 (acinar like)	SP084_027	6849	2290	LCNEC	B05.25382 A1	10615	3698	0	0.16035	2289	7.73631	-0.148195	-0.0454749	G1	3	Amphicrine acinar01	Amphicrine acinar
P5 (acinar like)	SP084_027	5191	2068	LCNEC	B05.25382 A1	7564	3067	0	0.057759	2067	7.63434	-0.11363	-0.00772397	G1	5	Amphicrine acinar02	Amphicrine acinar
P5 (acinar like)	SP084_027	9281	2754	LCNEC	B05.25382 A1	14163	4358	0	0.0323137	2753	7.92081	-0.133542	-0.0570886	G1	3	Amphicrine acinar01	Amphicrine acinar
P5 (acinar like)	SP084_027	4563	2333	LCNEC	B05.25382 A1	6337	3134	0	0.218675	2332	7.75491	-0.208873	-0.0979187	G1	2	Amphicrine acinar03	Amphicrine acinar
P5 (acinar like)	SP084_027	2333	1410	LCNEC	B05.25382 A1	2952	1731	0	0.213858	1409	7.25134	-0.158384	-0.0521288	G1	3	Amphicrine acinar01	Amphicrine acinar
P5 (acinar like)	SP084_027	7552	2593	LCNEC	B05.25382 A1	11341	3974	0	0.2246	2592	7.86057	-0.128705	-0.125302	G1	2	Amphicrine acinar03	Amphicrine acinar
P5 (acinar like)	SP084_027	1826	1217	LCNEC	B05.25382 A1	2219	1443	0	0.218579	1216	7.10414	-0.0460604	-0.0322179	G1	9	Amphicrine progenitor-like	Neuroendocrine
P5 (acinar like)	SP084_027	790	569	LCNEC	B05.25382 A1	1237	898	2.43309	1.45985	568	6.34388	-0.0255101	0.00895775	G2M	6	Neuroendocrine HSP+ (hypoxic)	Neuroendocrine
P5 (acinar like)	SP084_027	5821	2289	LCNEC	B05.25382 A1	9303	3851	0	0.0686695	2288	7.73587	-0.0676024	-0.0725365	G1	3	Amphicrine acinar01	Amphicrine acinar
P5 (acinar like)	SP084_027	3981	2128	LCNEC	B05.25382 A1	5720	3008	0	0.300526	2127	7.66294	-0.205323	-0.0612833	G1	9	Amphicrine progenitor-like	Neuroendocrine
P5 (acinar like)	SP084_027	1990	1193	LCNEC	B05.25382 A1	2722	1619	0	0.4004	1192	7.08423	-0.141084	-0.0433496	G1	5	Amphicrine acinar02	Amphicrine acinar
P5 (acinar like)	SP084_027	2731	1365	LCNEC	B05.25382 A1	4228	2147	0.109369	0.328108	1364	7.21891	-0.130412	-0.0691988	G1	2	Amphicrine acinar03	Amphicrine acinar
P5 (acinar like)	SP084_027	7806	2834	LCNEC	B05.25382 A1	12478	4615	0	0.140719	2833	7.94944	-0.0339463	-0.0159323	G1	2	Amphicrine acinar03	Amphicrine acinar
P5 (acinar like)	SP084_027	6208	2447	LCNEC	B05.25382 A1	8984	3503	0	0.241041	2446	7.80262	-0.13887	-0.0283434	G1	2	Amphicrine acinar03	Amphicrine acinar
P5 (acinar like)	SP084_027	2728	1560	LCNEC	B05.25382 A1	3532	1968	0	0.328827	1559	7.35244	-0.103982	0.0278648	G2M	3	Amphicrine acinar01	Amphicrine acinar
P5 (acinar like)	SP084_027	2432	1412	LCNEC	B05.25382 A1	3267	1859	0	0.164204	1411	7.25276	-0.115101	-0.0427349	G1	3	Amphicrine acinar01	Amphicrine acinar
P5 (acinar like)	SP084_027	4671	2160	LCNEC	B05.25382 A1	6394	2868	0	0.192308	2159	7.67786	-0.220573	-0.0771684	G1	2	Amphicrine acinar03	Amphicrine acinar
P5 (acinar like)	SP084_027	3597	1814	LCNEC	B05.25382 A1	4990	2504	0	0.166528	1813	7.50329	-0.0783414	0.10477	G2M	3	Amphicrine acinar01	Amphicrine acinar
P5 (acinar like)	SP084_027	1393	912	LCNEC	B05.25382 A1	1878	1228	0.0715308	0.286123	911	6.81564	-0.0373482	-0.0196325	G1	2	Amphicrine acinar03	Amphicrine acinar
P5 (acinar like)	SP084_027	2127	1261	LCNEC	B05.25382 A1	3499	2116	1.1489	1.10294	1260	7.13966	-0.145527	-0.107056	G1	8	Amphicrine acinar01	Amphicrine acinar
P5 (acinar like)	SP084_027	3661	1843	LCNEC	B05.25382 A1	4973	2422	0	0.136388	1842	7.51915	-0.196811	-0.0908793	G1	3	Amphicrine acinar01	Amphicrine acinar
P5 (acinar like)	SP084_027	5923	2241	LCNEC	B05.25382 A1	9080	3548	0	0.134885	2240	7.71468	-0.0338669	-0.107065	G1	3	Amphicrine acinar01	Amphicrine acinar
P5 (acinar like)	SP084_027	1586	1052	LCNEC	B05.25382 A1	2258	1476	0.809465	0.373599	1051	6.95845	-0.124153	-0.0549033	G1	8	Amphicrine acinar01	Amphicrine acinar
P5 (acinar like)	SP084_027	6885	2501	LCNEC	B05.25382 A1	9981	3607	0	0.130548	2500	7.82445	-0.136312	-0.00756364	G1	2	Amphicrine acinar03	Amphicrine acinar
P5 (acinar like)	SP084_027	6430	2460	LCNEC	B05.25382 A1	9380	3536	0	0.0932256	2459	7.80792	-0.147241	-0.0943094	G1	2	Amphicrine acinar03	Amphicrine acinar
P5 (acinar like)	SP084_027	4406	2197	LCNEC	B05.25382 A1	6230	3037	0	0.113353	2196	7.69485	0.0869605	0.0353972	S	11	Amphicrine acinar proliferating	Amphicrine acinar
P5 (acinar like)	SP084_027	1893	1075	LCNEC	B05.25382 A1	2704	1588	0.0525762	0.42061	1074	6.98008	-0.0282094	-0.0640951	G1	8	Amphicrine acinar01	Amphicrine acinar
P5 (acinar like)	SP084_027	4536	1988	LCNEC	B05.25382 A1	8243	3758	0.0219925	0.219925	1987	7.59488	-0.104084	-0.129704	G1	10	Macrophages	Immune
P5 (acinar like)	SP084_027	3060	1545	LCNEC	B05.25382 A1	4500	2292	0	0.228236	1544	7.34278	-0.145963	-0.0525853	G1	5	Amphicrine acinar02	Amphicrine acinar
P5 (acinar like)	SP084_027	4937	2210	LCNEC	B05.25382 A1	7378	3333	0	0.101174	2209	7.70075	-0.209709	-0.0894046	G1	3	Amphicrine acinar01	Amphicrine acinar
P5 (acinar like)	SP084_027	6320	2361	LCNEC	B05.25382 A1	10231	3993	0	0.110637	2360	7.76684	-0.132076	-0.0386583	G1	3	Amphicrine acinar01	Amphicrine acinar
P5 (acinar like)	SP084_027	1511	1033	LCNEC	B05.25382 A1	1856	1246	0.19698	0.590939	1032	6.94022	-0.117689	-0.0745056	G1	3	Amphicrine acinar01	Amphicrine acinar
P5 (acinar like)	SP084_027	5743	2290	LCNEC	B05.25382 A1	8005	3195	0	0.139082	2289	7.73631	-0.0754938	-0.0394615	G1	2	Amphicrine acinar03	Amphicrine acinar
P5 (acinar like)	SP084_027	2203	1424	LCNEC	B05.25382 A1	2915	1834	0	0.226449	1423	7.26123	-0.112965	-0.095763	G1	2	Amphicrine acinar03	Amphicrine acinar
P5 (acinar like)	SP084_027	1734	1149	LCNEC	B05.25382 A1	2394	1588	0	0.172712	1148	7.04665	-0.0818425	-0.0425355	G1	5	Amphicrine acinar02	Amphicrine acinar
P5 (acinar like)	SP084_027	4087	1854	LCNEC	B05.25382 A1	5630	2588	0	0.12219	1853	7.5251	-0.166453	-0.0027831	G1	3	Amphicrine acinar01	Amphicrine acinar
P5 (acinar like)	SP084_027	4691	2119	LCNEC	B05.25382 A1	6384	2836	0	0.085197	2118	7.6587	-0.145827	-0.0087108	G1	2	Amphicrine acinar03	Amphicrine acinar
P5 (acinar like)	SP084_027	5869	2274	LCNEC	B05.25382 A1	11546	4405	0.203874	0.0849473	2273	7.7293	-0.0107312	-0.0894241	G1	10	Macrophages	Immune
P5 (acinar like)	SP084_027	2694	1533	LCNEC	B05.25382 A1	3434	1906	0	0.222222	1532	7.33498	-0.17318	-0.0203666	G1	3	Amphicrine acinar01	Amphicrine acinar
P5 (acinar like)	SP084_027	4226	2000	LCNEC	B05.25382 A1	5924	2758	0.0236463	0.0472925	1999	7.6009	-0.161911	-0.117707	G1	3	Amphicrine acinar01	Amphicrine acinar
P5 (acinar like)	SP084_027	2875	1473	LCNEC	B05.25382 A1	4187	2153	0.0347222	0.138889	1472	7.29506	-0.172123	-0.106173	G1	5	Amphicrine acinar02	Amphicrine acinar
P5 (acinar like)	SP084_027	7729	2812	LCNEC	B05.25382 A1	11983	4413	0	0.155019	2811	7.94165	-0.145842	-0.0886593	G1	2	Amphicrine acinar03	Amphicrine acinar
P5 (acinar like)	SP084_027	3949	2019	LCNEC	B05.25382 A1	5566	2771	0	0.0759109	2018	7.61036	-0.168399	-0.0719085	G1	3	Amphicrine acinar01	Amphicrine acinar
P5 (acinar like)	SP084_027	2069	1269	LCNEC	B05.25382 A1	2555	1542	0	0.337187	1268	7.14598	-0.0602603	-0.087541	G1	3	Amphicrine acinar01	Amphicrine acinar
P5 (acinar like)	SP084_027	5723	2116	LCNEC	B05.25382 A1	8438	3220	0	0.10473	2115	7.65728	-0.16044	-0.0935681	G1	3	Amphicrine acinar01	Amphicrine acinar
P5 (acinar like)	SP084_027	2897	1603	LCNEC	B05.25382 A1	4069	2267	0	0.172295	1602	7.37963	-0.148103	-0.0138371	G1	3	Amphicrine acinar01	Amphicrine acinar
P5 (acinar like)	SP084_027	1140	834	LCNEC	B05.25382 A1	1461	1063	0.946644	0.946644	833	6.72623	-0.138044	-0.0429306	G1	8	Amphicrine acinar01	Amphicrine acinar
P5 (acinar like)	SP084_027	2576	1237	LCNEC	B05.25382 A1	4462	2352	0.116054	0.232108	1236	7.12044	-0.0218912	-0.0344749	G1	8	Amphicrine acinar01	Amphicrine acinar
P5 (acinar like)	SP084_027	4768	2011	LCNEC	B05.25382 A1	6847	2877	0	0.146597	2010	7.60639	-0.0710085	-0.0338961	G1	3	Amphicrine acinar01	Amphicrine acinar
P5 (acinar like)	SP084_027	4424	1953	LCNEC	B05.25382 A1	6389	2828	0	0.157978	1952	7.57712	-0.132998	-0.10172	G1	5	Amphicrine acinar02	Amphicrine acinar
P5 (acinar like)	SP084_027	2967	1740	LCNEC	B05.25382 A1	3872	2187	0	0.335909	1739	7.46164	-0.138798	-0.0929268	G1	2	Amphicrine acinar03	Amphicrine acinar
P5 (acinar like)	SP084_027	1244	880	LCNEC	B05.25382 A1	1653	1160	0	0.48	879	6.77992	-0.144918	-0.0282605	G1	8	Amphicrine acinar01	Amphicrine acinar
P5 (acinar like)	SP084_027	4550	2131	LCNEC	B05.25382 A1	6576	3039	0	0.109769	2130	7.66435	-0.0710095	-0.0889787	G1	2	Amphicrine acinar03	Amphicrine acinar
P5 (acinar like)	SP084_027	4669	2147	LCNEC	B05.25382 A1	6379	2854	0	0.235043	2146	7.67183	-0.1187	-0.0629507	G1	2	Amphicrine acinar03	Amphicrine acinar
P5 (acinar like)	SP084_027	654	523	LCNEC	B05.25382 A1	861	689	0.302115	0.906344	522	6.25958	-0.117769	-0.0268333	G1	1	Neuroendocrine stromal-like	Neuroendocrine
P5 (acinar like)	SP084_027	2225	1341	LCNEC	B05.25382 A1	2822	1657	0	0.268938	1340	7.20117	-0.147456	-0.0202929	G1	3	Amphicrine acinar01	Amphicrine acinar
P5 (acinar like)	SP084_027	1931	1141	LCNEC	B05.25382 A1	2912	1749	0	0.155119	1140	7.03966	-0.12477	-0.0760863	G1	8	Amphicrine acinar01	Amphicrine acinar
P5 (acinar like)	SP084_027	1996	1296	LCNEC	B05.25382 A1	2582	1647	0.0997506	0.349127	1295	7.16704	0.00850492	-0.105962	S	2	Amphicrine acinar03	Amphicrine acinar
P5 (acinar like)	SP084_027	4225	1760	LCNEC	B05.25382 A1	6216	2658	0	0.14181	1759	7.47307	-0.154186	-0.0805487	G1	3	Amphicrine acinar01	Amphicrine acinar
P5 (acinar like)	SP084_027	992	715	LCNEC	B05.25382 A1	1133	804	0.697211	0.498008	714	6.57228	-0.105302	0.0172778	G2M	9	Amphicrine progenitor-like	Neuroendocrine
P5 (acinar like)	SP084_027	1900	1131	LCNEC	B05.25382 A1	2609	1530	0.934579	0.415369	1130	7.03086	-0.0142364	-0.062422	G1	2	Amphicrine acinar03	Amphicrine acinar
P5 (acinar like)	SP084_027	5927	2262	LCNEC	B05.25382 A1	8977	3471	0	0.0842886	2261	7.724	-0.0576836	-0.0540968	G1	5	Amphicrine acinar02	Amphicrine acinar
P5 (acinar like)	SP084_027	4916	2057	LCNEC	B05.25382 A1	6808	2901	0	0.344618	2056	7.629	-0.0872151	-0.0618393	G1	9	Amphicrine progenitor-like	Neuroendocrine
P5 (acinar like)	SP084_027	1518	1054	LCNEC	B05.25382 A1	2000	1346	0.130976	0.458415	1053	6.96035	-0.046958	-0.0150976	G1	5	Amphicrine acinar02	Amphicrine acinar
P5 (acinar like)	SP084_027	3094	1672	LCNEC	B05.25382 A1	4452	2379	0	0.129116	1671	7.42178	-0.114041	-0.0670301	G1	2	Amphicrine acinar03	Amphicrine acinar
P5 (acinar like)	SP084_027	6209	2460	LCNEC	B05.25382 A1	8976	3536	0	0.0965406	2459	7.80792	-0.166011	-0.113245	G1	2	Amphicrine acinar03	Amphicrine acinar
P5 (acinar like)	SP084_027	5780	2486	LCNEC	B05.25382 A1	8618	3607	0	0.103699	2485	7.81843	0.540005	0.00506792	S	11	Amphicrine acinar proliferating	Amphicrine acinar
P5 (acinar like)	SP084_027	7535	2629	LCNEC	B05.25382 A1	11413	4092	0	0.0530574	2628	7.87436	0.00154647	-0.072534	S	2	Amphicrine acinar03	Amphicrine acinar
P5 (acinar like)	SP084_027	3789	1739	LCNEC	B05.25382 A1	5146	2372	0	0.105457	1738	7.46107	-0.180583	-0.0791435	G1	5	Amphicrine acinar02	Amphicrine acinar
P5 (acinar like)	SP084_027	2961	1696	LCNEC	B05.25382 A1	3932	2201	0	0.235849	1695	7.43603	-0.162399	-0.045265	G1	9	Amphicrine progenitor-like	Neuroendocrine
P5 (acinar like)	SP084_027	6008	2570	LCNEC	B05.25382 A1	8779	3719	0	0.0831532	2569	7.85166	-0.160572	-0.0520432	G1	2	Amphicrine acinar03	Amphicrine acinar
P5 (acinar like)	SP084_027	1249	870	LCNEC	B05.25382 A1	1641	1129	0.159236	0.398089	869	6.76849	-0.0898356	-0.0882019	G1	8	Amphicrine acinar01	Amphicrine acinar
P5 (acinar like)	SP084_027	7010	2446	LCNEC	B05.25382 A1	10431	3936	0	0.213523	2445	7.80221	-0.139505	-0.0333019	G1	9	Amphicrine progenitor-like	Neuroendocrine
P5 (acinar like)	SP084_027	4211	2035	LCNEC	B05.25382 A1	6043	2867	0	0.21327	2034	7.61825	-0.067296	-0.119426	G1	5	Amphicrine acinar02	Amphicrine acinar
P5 (acinar like)	SP084_027	1227	835	LCNEC	B05.25382 A1	1569	1067	0.242718	0.485437	834	6.72743	-0.0646851	-0.0729696	G1	8	Amphicrine acinar01	Amphicrine acinar
P5 (acinar like)	SP084_027	2792	1515	LCNEC	B05.25382 A1	3570	1901	0	0.071582	1514	7.32317	-0.100914	-0.075237	G1	3	Amphicrine acinar01	Amphicrine acinar
P5 (acinar like)	SP084_027	4943	2094	LCNEC	B05.25382 A1	7294	3098	0	0	2093	7.64683	-0.110142	-0.0578754	G1	5	Amphicrine acinar02	Amphicrine acinar
P5 (acinar like)	SP084_027	3410	1857	LCNEC	B05.25382 A1	4607	2412	0	0.321543	1856	7.52672	0.233526	0.0347662	S	2	Amphicrine acinar03	Amphicrine acinar
P5 (acinar like)	SP084_027	1819	1154	LCNEC	B05.25382 A1	2222	1361	0.43692	0.21846	1153	7.05099	-0.0835804	-0.0514931	G1	3	Amphicrine acinar01	Amphicrine acinar
P5 (acinar like)	SP084_027	6807	2309	LCNEC	B05.25382 A1	10528	3688	0	0.0440529	2308	7.74457	-0.133849	-0.134627	G1	5	Amphicrine acinar02	Amphicrine acinar
P5 (acinar like)	SP084_027	8721	2395	LCNEC	B05.25382 A1	14242	4257	0	0.13741	2394	7.78114	-0.0307276	-0.0726534	G1	5	Amphicrine acinar02	Amphicrine acinar
P5 (acinar like)	SP084_027	8652	2481	LCNEC	B05.25382 A1	14250	4459	0	0.161551	2480	7.81642	-0.16756	-0.152097	G1	3	Amphicrine acinar01	Amphicrine acinar
P5 (acinar like)	SP084_027	1924	1141	LCNEC	B05.25382 A1	2959	1802	0.103413	0.41365	1140	7.03966	-0.115164	0.0274345	G2M	8	Amphicrine acinar01	Amphicrine acinar
P5 (acinar like)	SP084_027	4572	2084	LCNEC	B05.25382 A1	6692	3040	0	0.327011	2083	7.64204	-0.184761	-0.022208	G1	9	Amphicrine progenitor-like	Neuroendocrine
P5 (acinar like)	SP084_027	3681	1927	LCNEC	B05.25382 A1	4963	2541	0	0.216861	1926	7.56372	-0.197372	-0.0906104	G1	2	Amphicrine acinar03	Amphicrine acinar
P5 (acinar like)	SP084_027	2550	1411	LCNEC	B05.25382 A1	3421	1892	0	0.273758	1410	7.25205	-0.0600544	-0.116206	G1	2	Amphicrine acinar03	Amphicrine acinar
P5 (acinar like)	SP084_027	6856	2583	LCNEC	B05.25382 A1	10069	3771	0	0.0728757	2582	7.85671	-0.0700093	-0.149645	G1	2	Amphicrine acinar03	Amphicrine acinar
P5 (acinar like)	SP084_027	4269	1860	LCNEC	B05.25382 A1	6053	2626	0	0.280308	1859	7.52833	-0.207191	-0.11207	G1	5	Amphicrine acinar02	Amphicrine acinar
P5 (acinar like)	SP084_027	2561	1434	LCNEC	B05.25382 A1	3721	2096	0.155461	0.310921	1433	7.26822	-0.140411	-0.0956095	G1	2	Amphicrine acinar03	Amphicrine acinar
P5 (acinar like)	SP084_027	6812	2416	LCNEC	B05.25382 A1	11030	4107	0	0.0440205	2415	7.78987	-0.171818	-0.0658257	G1	3	Amphicrine acinar01	Amphicrine acinar
P5 (acinar like)	SP084_027	2777	1722	LCNEC	B05.25382 A1	4050	2438	0.214977	0.286636	1721	7.45124	-0.0385033	-0.108383	G1	2	Amphicrine acinar03	Amphicrine acinar
P5 (acinar like)	SP084_027	5559	2209	LCNEC	B05.25382 A1	8163	3244	0	0.125764	2208	7.7003	-0.114186	-0.11698	G1	3	Amphicrine acinar01	Amphicrine acinar
P5 (acinar like)	SP084_027	2400	1425	LCNEC	B05.25382 A1	3235	1912	0.124275	0.455675	1424	7.26193	-0.0739834	-0.0488994	G1	2	Amphicrine acinar03	Amphicrine acinar
P5 (acinar like)	SP084_027	2581	1251	LCNEC	B05.25382 A1	4378	2258	0	0.193349	1250	7.1317	-0.10934	-0.00827596	G1	8	Amphicrine acinar01	Amphicrine acinar
P5 (acinar like)	SP084_027	3579	1838	LCNEC	B05.25382 A1	4970	2557	0	0.223028	1837	7.51643	-0.175315	-0.0234684	G1	5	Amphicrine acinar02	Amphicrine acinar
P5 (acinar like)	SP084_027	4653	1891	LCNEC	B05.25382 A1	7573	3301	0	0.150215	1890	7.54486	-0.175263	-0.0351271	G1	2	Amphicrine acinar03	Amphicrine acinar
P5 (acinar like)	SP084_027	3081	1717	LCNEC	B05.25382 A1	4257	2319	0	0.0972763	1716	7.44833	-0.142579	-0.137616	G1	5	Amphicrine acinar02	Amphicrine acinar
P5 (acinar like)	SP084_027	3210	1413	LCNEC	B05.25382 A1	5082	2362	0	0.0933707	1412	7.25347	-0.149027	-0.0879633	G1	2	Amphicrine acinar03	Amphicrine acinar
P5 (acinar like)	SP084_027	2081	1222	LCNEC	B05.25382 A1	3004	1765	0.191388	0.239234	1221	7.10824	-0.0933629	-0.0240038	G1	2	Amphicrine acinar03	Amphicrine acinar
P5 (acinar like)	SP084_027	1893	1167	LCNEC	B05.25382 A1	2578	1588	0	0.420831	1166	7.06219	-0.15376	-0.0734556	G1	2	Amphicrine acinar03	Amphicrine acinar
P5 (acinar like)	SP084_027	9601	2444	LCNEC	B05.25382 A1	15660	4418	0	0.031237	2443	7.80139	-0.163358	-0.0216274	G1	5	Amphicrine acinar02	Amphicrine acinar
P5 (acinar like)	SP084_027	4053	2227	LCNEC	B05.25382 A1	5556	2936	0	0.172414	2226	7.70841	0.0230029	-0.082266	S	2	Amphicrine acinar03	Amphicrine acinar
P5 (acinar like)	SP084_027	2450	1316	LCNEC	B05.25382 A1	3612	1993	0	0.203666	1315	7.18235	-0.136557	-0.0581068	G1	2	Amphicrine acinar03	Amphicrine acinar
P5 (acinar like)	SP084_027	4120	1870	LCNEC	B05.25382 A1	5649	2567	0	0.121212	1869	7.53369	-0.12927	-0.124298	G1	3	Amphicrine acinar01	Amphicrine acinar
P5 (acinar like)	SP084_027	4376	1982	LCNEC	B05.25382 A1	6291	2845	0	0.0913242	1981	7.59186	-0.163941	-0.0481443	G1	3	Amphicrine acinar01	Amphicrine acinar
P5 (acinar like)	SP084_027	4394	2083	LCNEC	B05.25382 A1	6500	3057	0	0.159055	2082	7.64156	-0.186311	-0.0695873	G1	5	Amphicrine acinar02	Amphicrine acinar
P5 (acinar like)	SP084_027	2977	1689	LCNEC	B05.25382 A1	3878	2159	0	0.134183	1688	7.43189	0.0653065	0.112832	G2M	11	Amphicrine acinar proliferating	Amphicrine acinar
P5 (acinar like)	SP084_027	3411	1756	LCNEC	B05.25382 A1	4576	2340	0	0.292312	1755	7.47079	-0.166515	-0.0563769	G1	3	Amphicrine acinar01	Amphicrine acinar
P5 (acinar like)	SP084_027	4907	1964	LCNEC	B05.25382 A1	7829	3206	0	0.405927	1963	7.58274	-0.18676	-0.116165	G1	6	Neuroendocrine HSP+ (hypoxic)	Neuroendocrine
P5 (acinar like)	SP084_027	2125	1106	LCNEC	B05.25382 A1	2661	1402	3.00136	0.363802	1105	7.00851	-0.0578575	-0.0515247	G1	7	Lymphocytes	Immune
P5 (acinar like)	SP084_027	5231	2150	LCNEC	B05.25382 A1	7644	3123	0.0953652	0.133511	2149	7.67322	-0.176019	-0.0162806	G1	3	Amphicrine acinar01	Amphicrine acinar
P5 (acinar like)	SP084_027	1097	834	LCNEC	B05.25382 A1	1398	1062	0.180995	0.542986	833	6.72623	-0.0648438	-0.0634786	G1	8	Amphicrine acinar01	Amphicrine acinar
P5 (acinar like)	SP084_027	8312	3002	LCNEC	B05.25382 A1	13759	5031	0	0.132164	3001	8.00703	-0.136895	-0.086398	G1	2	Amphicrine acinar03	Amphicrine acinar
P5 (acinar like)	SP084_027	3093	1685	LCNEC	B05.25382 A1	4100	2192	0.0322477	0.225734	1684	7.42952	-0.0735041	-0.00755955	G1	3	Amphicrine acinar01	Amphicrine acinar
P5 (acinar like)	SP084_027	2179	1387	LCNEC	B05.25382 A1	2715	1669	0.0456621	0.456621	1386	7.2349	-0.095951	-0.0435522	G1	3	Amphicrine acinar01	Amphicrine acinar
P5 (acinar like)	SP084_027	2826	1755	LCNEC	B05.25382 A1	3779	2257	0	0.457908	1754	7.47022	-0.0302635	-0.0974297	G1	11	Amphicrine acinar proliferating	Amphicrine acinar
P5 (acinar like)	SP084_027	1956	1261	LCNEC	B05.25382 A1	2591	1627	0	0.356597	1260	7.13966	-0.0482796	-0.0936881	G1	3	Amphicrine acinar01	Amphicrine acinar
P5 (acinar like)	SP084_027	1989	1223	LCNEC	B05.25382 A1	3019	1872	0	0.45045	1222	7.10906	-0.145173	-0.0455393	G1	8	Amphicrine acinar01	Amphicrine acinar
P5 (acinar like)	SP084_027	2399	1387	LCNEC	B05.25382 A1	3831	2167	3.38164	0.0402576	1386	7.2349	-0.119146	-0.0122195	G1	2	Amphicrine acinar03	Amphicrine acinar
P5 (acinar like)	SP084_027	1817	1120	LCNEC	B05.25382 A1	2663	1664	0	0.383772	1119	7.02108	0.030345	-0.0965682	S	8	Amphicrine acinar01	Amphicrine acinar
P5 (acinar like)	SP084_027	2021	1242	LCNEC	B05.25382 A1	2558	1555	0.14771	0.344658	1241	7.12448	-0.168915	-0.0719885	G1	9	Amphicrine progenitor-like	Neuroendocrine
P5 (acinar like)	SP084_027	3152	1662	LCNEC	B05.25382 A1	4560	2349	0	0.158378	1661	7.41578	-0.136828	-0.0455472	G1	2	Amphicrine acinar03	Amphicrine acinar
P5 (acinar like)	SP084_027	1752	1130	LCNEC	B05.25382 A1	2396	1496	1.11857	0.894855	1129	7.02997	-0.144022	0.0176745	G2M	5	Amphicrine acinar02	Amphicrine acinar
P5 (acinar like)	SP084_027	1595	1048	LCNEC	B05.25382 A1	2294	1497	0.187735	0	1047	6.95464	-0.159256	-0.0653555	G1	8	Amphicrine acinar01	Amphicrine acinar
P5 (acinar like)	SP084_027	2085	1255	LCNEC	B05.25382 A1	3190	1910	0.0478011	0.286807	1254	7.13489	-0.144438	0.017023	G2M	8	Amphicrine acinar01	Amphicrine acinar
P5 (acinar like)	SP084_027	6543	2423	LCNEC	B05.25382 A1	10980	4215	0	0.228728	2422	7.79276	-0.0591299	-0.0555029	G1	9	Amphicrine progenitor-like	Neuroendocrine
P5 (acinar like)	SP084_027	3522	1984	LCNEC	B05.25382 A1	4793	2616	0.0283527	0.113411	1983	7.59287	-0.0670197	-0.0730087	G1	2	Amphicrine acinar03	Amphicrine acinar
P5 (acinar like)	SP084_027	2388	1476	LCNEC	B05.25382 A1	3053	1855	0	0.582848	1475	7.29709	0.00210218	-0.0679039	S	9	Amphicrine progenitor-like	Neuroendocrine
P5 (acinar like)	SP084_027	4271	1938	LCNEC	B05.25382 A1	6186	2820	0	0.186916	1937	7.56941	-0.171543	-0.103813	G1	5	Amphicrine acinar02	Amphicrine acinar
P5 (acinar like)	SP084_027	1655	1258	LCNEC	B05.25382 A1	1970	1443	0	0.1207	1257	7.13728	0.503201	0.30054	S	11	Amphicrine acinar proliferating	Amphicrine acinar
P5 (acinar like)	SP084_027	1708	1166	LCNEC	B05.25382 A1	2333	1563	0.0582411	0.465929	1165	7.06133	-0.0699311	-0.0345523	G1	2	Amphicrine acinar03	Amphicrine acinar
P5 (acinar like)	SP084_027	3387	1757	LCNEC	B05.25382 A1	4378	2226	0	0.117959	1756	7.47136	-0.137985	-0.0729673	G1	3	Amphicrine acinar01	Amphicrine acinar
P5 (acinar like)	SP084_027	3861	1993	LCNEC	B05.25382 A1	5156	2580	0	0.232558	1992	7.5974	-0.162501	-0.0901475	G1	2	Amphicrine acinar03	Amphicrine acinar
P5 (acinar like)	SP084_027	7080	2343	LCNEC	B05.25382 A1	12325	4584	0.0422476	0.253485	2342	7.75919	-0.19149	0.0228903	G2M	10	Macrophages	Immune
P5 (acinar like)	SP084_027	5330	1919	LCNEC	B05.25382 A1	7175	2806	0.130792	0.280269	1918	7.55956	-0.0280625	0.01133	G2M	10	Macrophages	Immune
P5 (acinar like)	SP084_027	1856	1145	LCNEC	B05.25382 A1	2701	1681	0	0.535906	1144	7.04316	-0.0978626	-0.0517712	G1	8	Amphicrine acinar01	Amphicrine acinar
P5 (acinar like)	SP084_027	2049	1300	LCNEC	B05.25382 A1	2614	1607	0	0.388916	1300	7.17089	-0.0983646	-0.107673	G1	3	Amphicrine acinar01	Amphicrine acinar
P5 (acinar like)	SP084_027	2832	1598	LCNEC	B05.25382 A1	3699	2080	0	0.211416	1597	7.37651	-0.148792	-0.0643924	G1	9	Amphicrine progenitor-like	Neuroendocrine
P5 (acinar like)	SP084_027	2129	1401	LCNEC	B05.25382 A1	2675	1692	0	0.420954	1400	7.24494	0.0198244	-0.0992826	S	3	Amphicrine acinar01	Amphicrine acinar
P5 (acinar like)	SP084_027	1938	1126	LCNEC	B05.25382 A1	2913	1720	0.0513875	0.359712	1125	7.02643	-0.168463	-0.0425738	G1	8	Amphicrine acinar01	Amphicrine acinar
P5 (acinar like)	SP084_027	5357	2281	LCNEC	B05.25382 A1	7511	3178	0	0.0746129	2280	7.73237	-0.178306	-0.0686075	G1	2	Amphicrine acinar03	Amphicrine acinar
P5 (acinar like)	SP084_027	2069	1196	LCNEC	B05.25382 A1	3122	1859	0.0960615	0.528338	1195	7.08674	-0.112997	-0.0568602	G1	8	Amphicrine acinar01	Amphicrine acinar
P5 (acinar like)	SP084_027	2185	1494	LCNEC	B05.25382 A1	3020	1994	0.0455373	0.455373	1493	7.30921	-0.125694	0.0109925	G2M	2	Amphicrine acinar03	Amphicrine acinar
P5 (acinar like)	SP084_027	2403	1343	LCNEC	B05.25382 A1	3170	1769	0	0.290456	1342	7.20266	-0.123029	-0.00707966	G1	2	Amphicrine acinar03	Amphicrine acinar
P5 (acinar like)	SP084_027	1529	1005	LCNEC	B05.25382 A1	2090	1378	0	0.778715	1004	6.91274	-0.0649853	-0.087658	G1	5	Amphicrine acinar02	Amphicrine acinar
P5 (acinar like)	SP084_027	1396	995	LCNEC	B05.25382 A1	1891	1331	0	0.498931	994	6.90274	-0.0882889	-0.0511897	G1	8	Amphicrine acinar01	Amphicrine acinar
P5 (acinar like)	SP084_027	3414	1821	LCNEC	B05.25382 A1	4859	2488	0.116516	0.436936	1820	7.50714	-0.14289	-0.107377	G1	9	Amphicrine progenitor-like	Neuroendocrine
P5 (acinar like)	SP084_027	2034	1277	LCNEC	B05.25382 A1	2945	1829	0.293255	0.293255	1276	7.15227	-0.191321	-0.0180824	G1	2	Amphicrine acinar03	Amphicrine acinar
P5 (acinar like)	SP084_027	2476	1463	LCNEC	B05.25382 A1	3392	2025	0.0401606	0.522088	1462	7.28824	-0.165832	-0.0634451	G1	8	Amphicrine acinar01	Amphicrine acinar
P5 (acinar like)	SP084_027	5121	2391	LCNEC	B05.25382 A1	7501	3380	0.194363	0.272109	2390	7.77947	0.538902	0.230162	S	11	Amphicrine acinar proliferating	Amphicrine acinar
P5 (acinar like)	SP084_027	2111	1229	LCNEC	B05.25382 A1	2916	1691	0	0.3305	1228	7.11396	-0.088641	-0.0323154	G1	2	Amphicrine acinar03	Amphicrine acinar
P5 (acinar like)	SP084_027	2962	1569	LCNEC	B05.25382 A1	4170	2225	0	0.23577	1568	7.35819	-0.0946669	-0.0197064	G1	3	Amphicrine acinar01	Amphicrine acinar
P5 (acinar like)	SP084_027	2817	1623	LCNEC	B05.25382 A1	3725	2119	0	0.424178	1622	7.39203	-0.156043	0.0013823	G2M	3	Amphicrine acinar01	Amphicrine acinar
P5 (acinar like)	SP084_027	4299	2010	LCNEC	B05.25382 A1	5993	2766	0	0.208914	2009	7.60589	-0.213192	0.00829252	G2M	3	Amphicrine acinar01	Amphicrine acinar
P5 (acinar like)	SP084_027	1830	1249	LCNEC	B05.25382 A1	2397	1586	0	0.759219	1248	7.1301	-0.0956991	-0.0519512	G1	2	Amphicrine acinar03	Amphicrine acinar
P5 (acinar like)	SP084_027	2671	1556	LCNEC	B05.25382 A1	3406	1944	0	0.224131	1555	7.34987	-0.187316	-0.0557233	G1	3	Amphicrine acinar01	Amphicrine acinar
P5 (acinar like)	SP084_027	1462	989	LCNEC	B05.25382 A1	2014	1359	0.742741	0.540176	988	6.89669	-0.00837875	-0.0646715	G1	8	Amphicrine acinar01	Amphicrine acinar
P5 (acinar like)	SP084_027	3831	1746	LCNEC	B05.25382 A1	5520	2559	0	0.026096	1745	7.46508	-0.0403546	-0.109948	G1	3	Amphicrine acinar01	Amphicrine acinar
P5 (acinar like)	SP084_027	6763	2478	LCNEC	B05.25382 A1	10794	4088	0	0.118151	2477	7.81521	-0.178377	-0.111623	G1	3	Amphicrine acinar01	Amphicrine acinar
P5 (acinar like)	SP084_027	1215	832	LCNEC	B05.25382 A1	1599	1092	0.081103	1.37875	831	6.72383	-0.11588	-0.0194615	G1	8	Amphicrine acinar01	Amphicrine acinar
P5 (acinar like)	SP084_027	1884	1234	LCNEC	B05.25382 A1	2338	1494	0.105152	0.84122	1233	7.11802	-0.169028	-0.0619184	G1	8	Amphicrine acinar01	Amphicrine acinar
P5 (acinar like)	SP084_027	4495	1947	LCNEC	B05.25382 A1	7322	3255	0	0.221976	1946	7.57405	-0.154485	-0.0846178	G1	3	Amphicrine acinar01	Amphicrine acinar
P5 (acinar like)	SP084_027	3963	2041	LCNEC	B05.25382 A1	5552	2833	0	0.527108	2040	7.6212	-0.216283	-0.123298	G1	9	Amphicrine progenitor-like	Neuroendocrine
P5 (acinar like)	SP084_027	2518	1398	LCNEC	B05.25382 A1	3581	1998	0	0.158604	1397	7.2428	-0.0967656	-0.0205714	G1	2	Amphicrine acinar03	Amphicrine acinar
P5 (acinar like)	SP084_027	5021	2178	LCNEC	B05.25382 A1	6876	2920	0	0.178926	2177	7.68616	-0.156609	-0.123663	G1	2	Amphicrine acinar03	Amphicrine acinar
P5 (acinar like)	SP084_027	3112	1512	LCNEC	B05.25382 A1	4298	2131	0	0.352225	1511	7.32119	-0.137727	-0.058956	G1	6	Neuroendocrine HSP+ (hypoxic)	Neuroendocrine
P5 (acinar like)	SP084_027	1355	891	LCNEC	B05.25382 A1	1799	1183	1.37383	0.650759	890	6.79234	-0.151426	-0.0750394	G1	8	Amphicrine acinar01	Amphicrine acinar
P5 (acinar like)	SP084_027	3015	1632	LCNEC	B05.25382 A1	4308	2305	0	0.132494	1631	7.39756	-0.114584	-0.0448628	G1	3	Amphicrine acinar01	Amphicrine acinar
P5 (acinar like)	SP084_027	3359	1672	LCNEC	B05.25382 A1	4399	2291	0.0888626	0.414692	1671	7.42178	-0.0752217	-0.0533336	G1	10	Macrophages	Immune
P5 (acinar like)	SP084_027	4514	2057	LCNEC	B05.25382 A1	6418	2921	0	0.353201	2056	7.629	-0.14959	-0.0980113	G1	9	Amphicrine progenitor-like	Neuroendocrine
P5 (acinar like)	SP084_027	1610	1019	LCNEC	B05.25382 A1	2319	1473	0	0.309598	1018	6.92658	-0.141422	-0.054672	G1	8	Amphicrine acinar01	Amphicrine acinar
P5 (acinar like)	SP084_027	2203	1246	LCNEC	B05.25382 A1	3064	1722	0	0.226449	1245	7.12769	-0.168544	-0.0392874	G1	2	Amphicrine acinar03	Amphicrine acinar
P5 (acinar like)	SP084_027	1798	1123	LCNEC	B05.25382 A1	2388	1466	0.110254	0.771775	1122	7.02376	-0.165013	-0.0250928	G1	2	Amphicrine acinar03	Amphicrine acinar
P5 (acinar like)	SP084_027	7098	2460	LCNEC	B05.25382 A1	10332	3645	0	0.210881	2459	7.80792	-0.138633	-0.140617	G1	2	Amphicrine acinar03	Amphicrine acinar
P5 (acinar like)	SP084_027	4673	2087	LCNEC	B05.25382 A1	6840	3051	0	0.149573	2086	7.64348	-0.180789	-0.0815845	G1	5	Amphicrine acinar02	Amphicrine acinar
P5 (acinar like)	SP084_027	5634	2169	LCNEC	B05.25382 A1	8336	3252	0.159348	0.0885269	2168	7.68202	-0.216408	-0.118537	G1	3	Amphicrine acinar01	Amphicrine acinar
P5 (acinar like)	SP084_027	3170	1673	LCNEC	B05.25382 A1	4416	2288	0	0.314465	1672	7.42237	-0.215424	-0.049309	G1	3	Amphicrine acinar01	Amphicrine acinar
P5 (acinar like)	SP084_027	4559	2092	LCNEC	B05.25382 A1	6649	3064	0	0.262525	2091	7.64588	-0.174105	-0.0481572	G1	3	Amphicrine acinar01	Amphicrine acinar
P5 (acinar like)	SP084_027	6812	2234	LCNEC	B05.25382 A1	10225	3593	0	0.205098	2233	7.71155	-0.154261	-0.0932368	G1	9	Amphicrine progenitor-like	Neuroendocrine
P5 (acinar like)	SP084_027	4113	2047	LCNEC	B05.25382 A1	5570	2699	0	0.121418	2046	7.62413	-0.160084	-0.0736151	G1	2	Amphicrine acinar03	Amphicrine acinar
P5 (acinar like)	SP084_027	5596	2402	LCNEC	B05.25382 A1	7938	3324	0	0.142755	2401	7.78406	-0.0668216	-0.131358	G1	2	Amphicrine acinar03	Amphicrine acinar
P5 (acinar like)	SP084_027	2100	1264	LCNEC	B05.25382 A1	2589	1532	0.0474834	0.237417	1263	7.14204	-0.128492	-0.0139789	G1	8	Amphicrine acinar01	Amphicrine acinar
P5 (acinar like)	SP084_027	1180	822	LCNEC	B05.25382 A1	1540	1094	0.417711	1.00251	821	6.71174	-0.122089	0.00339032	G2M	8	Amphicrine acinar01	Amphicrine acinar
P5 (acinar like)	SP084_027	2545	1434	LCNEC	B05.25382 A1	3688	2034	0.039185	0.23511	1433	7.26822	-0.156766	-0.0497485	G1	2	Amphicrine acinar03	Amphicrine acinar
P5 (acinar like)	SP084_027	3241	1632	LCNEC	B05.25382 A1	4622	2314	0	0.154036	1631	7.39756	-0.120352	-0.0453392	G1	3	Amphicrine acinar01	Amphicrine acinar
P5 (acinar like)	SP084_027	3785	1954	LCNEC	B05.25382 A1	5471	2761	0.0263296	0.315956	1953	7.57763	-0.146409	-0.0695144	G1	9	Amphicrine progenitor-like	Neuroendocrine
P5 (acinar like)	SP084_027	2405	1308	LCNEC	B05.25382 A1	3029	1646	0.124327	0.207211	1307	7.17625	-0.116253	-0.0668962	G1	3	Amphicrine acinar01	Amphicrine acinar
P5 (acinar like)	SP084_027	2209	1233	LCNEC	B05.25382 A1	3555	2065	0	0.495495	1232	7.11721	0.00253455	0.0383247	G2M	8	Amphicrine acinar01	Amphicrine acinar
P5 (acinar like)	SP084_027	3029	1618	LCNEC	B05.25382 A1	3943	2052	0	0.0659848	1617	7.38895	-0.155603	-0.107261	G1	3	Amphicrine acinar01	Amphicrine acinar
P5 (acinar like)	SP084_027	3725	1973	LCNEC	B05.25382 A1	4943	2503	0	0.214305	1972	7.58731	-0.148344	-0.132593	G1	2	Amphicrine acinar03	Amphicrine acinar
P5 (acinar like)	SP084_027	4123	1954	LCNEC	B05.25382 A1	5495	2558	0	0.0484848	1953	7.57763	-0.164921	-0.0919724	G1	2	Amphicrine acinar03	Amphicrine acinar
P5 (acinar like)	SP084_027	3639	2030	LCNEC	B05.25382 A1	4936	2635	0	0.274048	2029	7.61579	-0.198595	-0.0562986	G1	2	Amphicrine acinar03	Amphicrine acinar
P5 (acinar like)	SP084_027	2452	1430	LCNEC	B05.25382 A1	3282	1902	0.0812678	0.284437	1429	7.26543	-0.137737	-0.0964782	G1	2	Amphicrine acinar03	Amphicrine acinar
P5 (acinar like)	SP084_027	5596	2435	LCNEC	B05.25382 A1	8240	3575	0	0.373865	2434	7.7977	0.726386	0.517478	S	11	Amphicrine acinar proliferating	Amphicrine acinar
P5 (acinar like)	SP084_027	1453	967	LCNEC	B05.25382 A1	1915	1258	0	0.274537	966	6.8742	-0.0391254	-0.0729298	G1	5	Amphicrine acinar02	Amphicrine acinar
P5 (acinar like)	SP084_027	2621	1577	LCNEC	B05.25382 A1	3732	2191	0	0.304298	1576	7.36328	-0.0571627	-0.11064	G1	2	Amphicrine acinar03	Amphicrine acinar
P5 (acinar like)	SP084_027	3932	1850	LCNEC	B05.25382 A1	5214	2570	0.101087	0.530705	1849	7.52294	-0.177294	0.0362564	G2M	10	Macrophages	Immune
P5 (acinar like)	SP084_027	3219	1643	LCNEC	B05.25382 A1	4722	2280	3.96423	0.0894188	1642	7.40428	-0.201551	-0.0422431	G1	3	Amphicrine acinar01	Amphicrine acinar
P5 (acinar like)	SP084_027	4032	1686	LCNEC	B05.25382 A1	5145	2308	0.123609	0.197775	1685	7.43011	-0.169093	-0.0728949	G1	10	Macrophages	Immune
P5 (acinar like)	SP084_027	3451	1779	LCNEC	B05.25382 A1	5198	2672	0	0.34652	1778	7.48381	-0.148989	-0.0372369	G1	3	Amphicrine acinar01	Amphicrine acinar
P5 (acinar like)	SP084_027	2412	1255	LCNEC	B05.25382 A1	3958	2097	0.288422	0.329625	1254	7.13489	-0.178515	-0.0786324	G1	2	Amphicrine acinar03	Amphicrine acinar
P5 (acinar like)	SP084_027	3566	1773	LCNEC	B05.25382 A1	4985	2448	1.69816	0.629964	1772	7.48043	-0.190176	-0.119538	G1	9	Amphicrine progenitor-like	Neuroendocrine
P5 (acinar like)	SP084_027	1764	1153	LCNEC	B05.25382 A1	2427	1561	0	0.169779	1152	7.05012	-0.164058	-0.0447164	G1	2	Amphicrine acinar03	Amphicrine acinar
P5 (acinar like)	SP084_027	889	722	LCNEC	B05.25382 A1	1093	873	0.333704	0.778643	721	6.58203	-0.140909	-0.0158606	G1	8	Amphicrine acinar01	Amphicrine acinar
P5 (acinar like)	SP084_027	1618	1127	LCNEC	B05.25382 A1	2175	1464	0.0617284	0.0617284	1126	7.02731	-0.132975	-0.0685323	G1	2	Amphicrine acinar03	Amphicrine acinar
P5 (acinar like)	SP084_027	4124	1915	LCNEC	B05.25382 A1	5768	2630	0	0.193611	1914	7.55747	-0.212425	0.00970014	G2M	3	Amphicrine acinar01	Amphicrine acinar
P5 (acinar like)	SP084_027	2449	1423	LCNEC	B05.25382 A1	3117	1790	0	0.244399	1422	7.26052	-0.0996804	0.02541	G2M	3	Amphicrine acinar01	Amphicrine acinar
P5 (acinar like)	SP084_027	2113	1292	LCNEC	B05.25382 A1	3109	1856	0	0.236072	1291	7.16395	-0.0957665	-0.0287497	G1	2	Amphicrine acinar03	Amphicrine acinar
P5 (acinar like)	SP084_027	6239	2134	LCNEC	B05.25382 A1	9395	3405	0	0.112072	2133	7.66575	-0.220335	-0.0167823	G1	3	Amphicrine acinar01	Amphicrine acinar
P5 (acinar like)	SP084_027	2988	1830	LCNEC	B05.25382 A1	3953	2333	0	0.233723	1829	7.51207	0.367086	0.135637	S	11	Amphicrine acinar proliferating	Amphicrine acinar
P5 (acinar like)	SP084_027	1745	1114	LCNEC	B05.25382 A1	2345	1475	0	0.682982	1113	7.01571	-0.113862	-0.0920635	G1	5	Amphicrine acinar02	Amphicrine acinar
P5 (acinar like)	SP084_027	5214	2205	LCNEC	B05.25382 A1	7287	3040	0	0.267789	2204	7.69848	-0.0644842	-0.108808	G1	2	Amphicrine acinar03	Amphicrine acinar
P5 (acinar like)	SP084_027	1502	978	LCNEC	B05.25382 A1	2007	1312	0.066357	0.265428	977	6.88551	-0.0830341	-0.0801173	G1	5	Amphicrine acinar02	Amphicrine acinar
P5 (acinar like)	SP084_027	2796	1403	LCNEC	B05.25382 A1	4165	2137	0.035727	0.0714541	1402	7.24637	-0.0804601	-0.102897	G1	2	Amphicrine acinar03	Amphicrine acinar
P5 (acinar like)	SP084_027	3484	1953	LCNEC	B05.25382 A1	4676	2535	0	0.17192	1952	7.57712	-0.0846393	-0.07641	G1	2	Amphicrine acinar03	Amphicrine acinar
P5 (acinar like)	SP084_027	6308	2549	LCNEC	B05.25382 A1	9220	3694	0	0.0316957	2548	7.84346	-0.158843	-0.0909404	G1	2	Amphicrine acinar03	Amphicrine acinar
P5 (acinar like)	SP084_027	1722	1248	LCNEC	B05.25382 A1	2434	1705	0	0.404858	1247	7.1293	-0.0920739	-0.0953556	G1	2	Amphicrine acinar03	Amphicrine acinar
P5 (acinar like)	SP084_027	2246	1299	LCNEC	B05.25382 A1	3300	1949	0	0.310697	1298	7.16935	-0.195705	-0.109141	G1	2	Amphicrine acinar03	Amphicrine acinar
P5 (acinar like)	SP084_027	1621	1089	LCNEC	B05.25382 A1	2161	1393	0.367197	0.428397	1088	6.99302	-0.0818165	-0.0483761	G1	5	Amphicrine acinar02	Amphicrine acinar
P5 (acinar like)	SP084_027	2765	1602	LCNEC	B05.25382 A1	3575	2010	0	0.36036	1601	7.37901	-0.0822232	-0.0591261	G1	9	Amphicrine progenitor-like	Neuroendocrine
P5 (acinar like)	SP084_027	2200	1357	LCNEC	B05.25382 A1	3349	2082	0.762332	0.58296	1356	7.21303	-0.12257	-0.022485	G1	2	Amphicrine acinar03	Amphicrine acinar
P5 (acinar like)	SP084_027	4437	2136	LCNEC	B05.25382 A1	6591	3038	0	0.40404	2135	7.66669	-0.154936	-0.0595791	G1	9	Amphicrine progenitor-like	Neuroendocrine
P5 (acinar like)	SP084_027	2942	1560	LCNEC	B05.25382 A1	4146	2218	0	0.304981	1559	7.35244	-0.0625331	-0.0100181	G1	2	Amphicrine acinar03	Amphicrine acinar
P5 (acinar like)	SP084_027	4839	2093	LCNEC	B05.25382 A1	6666	2878	0.0206228	0.185605	2092	7.64635	-0.196504	-0.0627362	G1	2	Amphicrine acinar03	Amphicrine acinar
P5 (acinar like)	SP084_027	2834	1713	LCNEC	B05.25382 A1	3701	2153	0	0.281492	1712	7.446	0.327768	0.0587047	S	2	Amphicrine acinar03	Amphicrine acinar
P5 (acinar like)	SP084_027	1817	1149	LCNEC	B05.25382 A1	2508	1575	0.218699	0.437397	1148	7.04665	-0.0716123	-0.0893533	G1	8	Amphicrine acinar01	Amphicrine acinar
P5 (acinar like)	SP084_027	4153	1973	LCNEC	B05.25382 A1	5833	2717	0	0.0481348	1972	7.58731	-0.173755	-0.0795326	G1	3	Amphicrine acinar01	Amphicrine acinar
P5 (acinar like)	SP084_027	1553	983	LCNEC	B05.25382 A1	1928	1207	0.0641437	0.320718	982	6.89061	-0.144202	-0.0177067	G1	5	Amphicrine acinar02	Amphicrine acinar
P5 (acinar like)	SP084_027	2088	1212	LCNEC	B05.25382 A1	2860	1654	0.0477555	0.238777	1211	7.10003	-0.175036	-0.0482181	G1	2	Amphicrine acinar03	Amphicrine acinar
P5 (acinar like)	SP084_027	3232	1529	LCNEC	B05.25382 A1	5210	2548	0	0.154464	1528	7.33237	-0.173523	-0.024045	G1	2	Amphicrine acinar03	Amphicrine acinar
P5 (acinar like)	SP084_027	7955	2666	LCNEC	B05.25382 A1	11786	4023	0	0.0628141	2665	7.88833	-0.13582	-0.134748	G1	2	Amphicrine acinar03	Amphicrine acinar
P5 (acinar like)	SP084_027	3053	1642	LCNEC	B05.25382 A1	4003	2129	0	0.0654664	1641	7.40367	-0.142255	-0.10093	G1	3	Amphicrine acinar01	Amphicrine acinar
P5 (acinar like)	SP084_027	4525	2264	LCNEC	B05.25382 A1	6232	2977	0	0.1985	2263	7.72489	-0.157622	-0.0565267	G1	2	Amphicrine acinar03	Amphicrine acinar
P5 (acinar like)	SP084_027	4864	2207	LCNEC	B05.25382 A1	7173	3217	0	0.266557	2206	7.69939	-0.143822	-0.0790722	G1	9	Amphicrine progenitor-like	Neuroendocrine
P5 (acinar like)	SP084_027	1766	1144	LCNEC	B05.25382 A1	2325	1461	0	0.450958	1143	7.04229	-0.102394	-0.0258783	G1	5	Amphicrine acinar02	Amphicrine acinar
P5 (acinar like)	SP084_027	2538	1520	LCNEC	B05.25382 A1	3449	2074	0	0.196618	1519	7.32647	-0.16777	-0.0864797	G1	2	Amphicrine acinar03	Amphicrine acinar
P5 (acinar like)	SP084_027	1102	857	LCNEC	B05.25382 A1	1444	1096	0.0900901	0.630631	856	6.75344	-0.122831	0.00333301	G2M	8	Amphicrine acinar01	Amphicrine acinar
P5 (acinar like)	SP084_027	1356	990	LCNEC	B05.25382 A1	1711	1199	0	0.367377	989	6.8977	-0.118404	0.063357	G2M	5	Amphicrine acinar02	Amphicrine acinar
P5 (acinar like)	SP084_027	1807	1131	LCNEC	B05.25382 A1	2465	1509	0	0.275938	1130	7.03086	-0.172116	-0.0489173	G1	5	Amphicrine acinar02	Amphicrine acinar
P5 (acinar like)	SP084_027	1662	1075	LCNEC	B05.25382 A1	2334	1473	0.239091	0.41841	1074	6.98008	-0.116811	-0.0141836	G1	8	Amphicrine acinar01	Amphicrine acinar
P5 (acinar like)	SP084_027	4169	2001	LCNEC	B05.25382 A1	5977	2797	0	0.119789	2000	7.6014	-0.1781	-0.100408	G1	5	Amphicrine acinar02	Amphicrine acinar
P5 (acinar like)	SP084_027	3043	1561	LCNEC	B05.25382 A1	4271	2220	0.0655523	0.196657	1560	7.35308	-0.142483	-0.10534	G1	3	Amphicrine acinar01	Amphicrine acinar
P5 (acinar like)	SP084_027	2544	1436	LCNEC	B05.25382 A1	3229	1798	0.117601	0.156801	1436	7.27031	-0.131872	-0.0601187	G1	9	Amphicrine progenitor-like	Neuroendocrine
P5 (acinar like)	SP084_027	3144	1651	LCNEC	B05.25382 A1	4166	2127	0.379747	0.126582	1650	7.40914	-0.155089	-0.0426323	G1	3	Amphicrine acinar01	Amphicrine acinar
P5 (acinar like)	SP084_027	9777	2550	LCNEC	B05.25382 A1	16841	4950	0	0.0919681	2549	7.84385	-0.181199	-0.0904822	G1	5	Amphicrine acinar02	Amphicrine acinar
P5 (acinar like)	SP084_027	5012	2096	LCNEC	B05.25382 A1	7448	3166	0.0198926	0.278496	2095	7.64779	-0.187475	-0.00669776	G1	9	Amphicrine progenitor-like	Neuroendocrine
P5 (acinar like)	SP084_027	2390	1459	LCNEC	B05.25382 A1	3053	1817	0	0.167084	1458	7.28551	-0.122627	-0.0419661	G1	3	Amphicrine acinar01	Amphicrine acinar
P5 (acinar like)	SP084_027	6214	2409	LCNEC	B05.25382 A1	8958	3417	0	0.19274	2408	7.78697	-0.0525817	-0.0507364	G1	2	Amphicrine acinar03	Amphicrine acinar
P5 (acinar like)	SP084_027	1940	1265	LCNEC	B05.25382 A1	2513	1610	0	0.614754	1264	7.14283	-0.125558	-0.118565	G1	6	Neuroendocrine HSP+ (hypoxic)	Neuroendocrine
P5 (acinar like)	SP084_027	1202	889	LCNEC	B05.25382 A1	1565	1115	0	0.248963	888	6.7901	-0.0614354	-0.0624645	G1	8	Amphicrine acinar01	Amphicrine acinar
P5 (acinar like)	SP084_027	1963	1166	LCNEC	B05.25382 A1	2719	1634	0	0.304723	1165	7.06133	0.014868	-0.0941385	S	2	Amphicrine acinar03	Amphicrine acinar
P5 (acinar like)	SP084_027	2520	1545	LCNEC	B05.25382 A1	3309	1969	0	0.158479	1544	7.34278	-0.0981718	-0.0508414	G1	5	Amphicrine acinar02	Amphicrine acinar
P5 (acinar like)	SP084_027	1611	1049	LCNEC	B05.25382 A1	2195	1409	0.307692	0.553846	1048	6.95559	-0.111578	-0.0504491	G1	2	Amphicrine acinar03	Amphicrine acinar
P5 (acinar like)	SP084_027	1616	1070	LCNEC	B05.25382 A1	2155	1412	0	0.1853	1069	6.97541	-0.13578	-0.0268506	G1	2	Amphicrine acinar03	Amphicrine acinar
P5 (acinar like)	SP084_027	3999	1968	LCNEC	B05.25382 A1	5427	2558	0.619886	0.223159	1967	7.58477	-0.148547	-0.0723527	G1	2	Amphicrine acinar03	Amphicrine acinar
P5 (acinar like)	SP084_027	2295	1310	LCNEC	B05.25382 A1	3240	1832	0	0.173989	1309	7.17778	-0.0107606	-0.0662737	G1	2	Amphicrine acinar03	Amphicrine acinar
P5 (acinar like)	SP084_027	3640	1895	LCNEC	B05.25382 A1	4875	2463	0	0.191939	1894	7.54697	-0.190989	-0.140478	G1	2	Amphicrine acinar03	Amphicrine acinar
P5 (acinar like)	SP084_027	1445	988	LCNEC	B05.25382 A1	1954	1328	0	1.09514	987	6.89568	-0.143873	0.0580615	G2M	8	Amphicrine acinar01	Amphicrine acinar
P5 (acinar like)	SP084_027	3582	1856	LCNEC	B05.25382 A1	4676	2361	0	0.167224	1855	7.52618	-0.131156	-0.0831357	G1	2	Amphicrine acinar03	Amphicrine acinar
P5 (acinar like)	SP084_027	9685	2914	LCNEC	B05.25382 A1	16032	4983	0	0.195796	2913	7.97728	0.331943	1.00557	G2M	11	Amphicrine acinar proliferating	Amphicrine acinar
P5 (acinar like)	SP084_027	793	553	LCNEC	B05.25382 A1	1443	1009	4.7836	4.89749	552	6.31536	-0.0855417	-0.057514	G1	1	Neuroendocrine stromal-like	Neuroendocrine
P5 (acinar like)	SP084_027	4304	2070	LCNEC	B05.25382 A1	5904	2749	0	0.139211	2069	7.6353	-0.157812	0.0070729	G2M	2	Amphicrine acinar03	Amphicrine acinar
P5 (acinar like)	SP084_027	2731	1540	LCNEC	B05.25382 A1	3646	2061	0	0.437477	1539	7.33954	-0.0963664	-0.0642632	G1	9	Amphicrine progenitor-like	Neuroendocrine
P5 (acinar like)	SP084_027	4569	2157	LCNEC	B05.25382 A1	6731	3177	0	0.109314	2156	7.67647	-0.166067	-0.0932471	G1	3	Amphicrine acinar01	Amphicrine acinar
P5 (acinar like)	SP084_027	1536	1055	LCNEC	B05.25382 A1	2150	1459	0.0649351	0.194805	1054	6.9613	-0.118372	-0.0912132	G1	8	Amphicrine acinar01	Amphicrine acinar
P5 (acinar like)	SP084_027	852	692	LCNEC	B05.25382 A1	1046	834	0.117096	0.117096	691	6.53959	-0.090014	0.0399932	G2M	8	Amphicrine acinar01	Amphicrine acinar
P5 (acinar like)	SP084_027	2163	1286	LCNEC	B05.25382 A1	2837	1669	0	0.184587	1285	7.15929	0.0255206	0.0123696	S	3	Amphicrine acinar01	Amphicrine acinar
P5 (acinar like)	SP084_027	2384	1386	LCNEC	B05.25382 A1	3510	2023	0.829876	0.248963	1385	7.23418	-0.185875	-0.0776576	G1	2	Amphicrine acinar03	Amphicrine acinar
P5 (acinar like)	SP084_027	1878	1182	LCNEC	B05.25382 A1	2801	1739	0.579557	0.474183	1181	7.07496	-0.0783607	0.012575	G2M	8	Amphicrine acinar01	Amphicrine acinar
P5 (acinar like)	SP084_027	988	727	LCNEC	B05.25382 A1	1258	904	2.55403	0.392927	726	6.58893	-0.0348262	-0.0114575	G1	8	Amphicrine acinar01	Amphicrine acinar
P5 (acinar like)	SP084_027	3132	1632	LCNEC	B05.25382 A1	4446	2309	0	0.127551	1631	7.39756	-0.197529	-0.0875616	G1	3	Amphicrine acinar01	Amphicrine acinar
P5 (acinar like)	SP084_027	4390	1922	LCNEC	B05.25382 A1	6003	2622	0	0.181901	1921	7.56112	-0.164794	-0.0803499	G1	3	Amphicrine acinar01	Amphicrine acinar
P5 (acinar like)	SP084_027	2334	1399	LCNEC	B05.25382 A1	3042	1745	1.76027	0.419111	1398	7.24351	-0.020135	-0.106685	G1	8	Amphicrine acinar01	Amphicrine acinar
P5 (acinar like)	SP084_027	2901	1620	LCNEC	B05.25382 A1	4082	2240	0.0687994	0.137599	1619	7.39018	-0.134905	0.0215029	G2M	3	Amphicrine acinar01	Amphicrine acinar
P5 (acinar like)	SP084_027	1673	1109	LCNEC	B05.25382 A1	2438	1601	0	0.475907	1108	7.01121	-0.088904	-0.104443	G1	8	Amphicrine acinar01	Amphicrine acinar
P5 (acinar like)	SP084_027	4150	1811	LCNEC	B05.25382 A1	5425	2472	0	0.384061	1810	7.50163	-0.181153	-0.0708039	G1	9	Amphicrine progenitor-like	Neuroendocrine
P5 (acinar like)	SP084_027	3101	1807	LCNEC	B05.25382 A1	3994	2222	0	0.0644538	1806	7.49942	-0.136373	-0.0668904	G1	2	Amphicrine acinar03	Amphicrine acinar
P5 (acinar like)	SP084_027	866	686	LCNEC	B05.25382 A1	1029	793	0	0.345224	685	6.53088	-0.11407	-0.0821361	G1	5	Amphicrine acinar02	Amphicrine acinar
P5 (acinar like)	SP084_027	1308	890	LCNEC	B05.25382 A1	1679	1126	0.227445	0.60652	889	6.79122	-0.138536	-0.0244072	G1	8	Amphicrine acinar01	Amphicrine acinar
P5 (acinar like)	SP084_027	1109	841	LCNEC	B05.25382 A1	1479	1109	0.79858	0.79858	840	6.73459	0.00879	-0.0586334	S	8	Amphicrine acinar01	Amphicrine acinar
P5 (acinar like)	SP084_027	833	669	LCNEC	B05.25382 A1	1031	815	1.17786	0.706714	668	6.50578	-0.110554	-0.0737261	G1	8	Amphicrine acinar01	Amphicrine acinar
P5 (acinar like)	SP084_027	4922	2038	LCNEC	B05.25382 A1	7167	2981	0	0.0406174	2037	7.61972	-0.11488	-0.0911389	G1	3	Amphicrine acinar01	Amphicrine acinar
P5 (acinar like)	SP084_027	580	491	LCNEC	B05.25382 A1	682	549	4.57516	0.653595	490	6.19644	-0.0263565	-0.0655251	G1	8	Amphicrine acinar01	Amphicrine acinar
P5 (acinar like)	SP084_027	5031	2030	LCNEC	B05.25382 A1	7167	2989	0	0.198373	2029	7.61579	-0.0284079	-0.0695898	G1	3	Amphicrine acinar01	Amphicrine acinar
P5 (acinar like)	SP084_027	3003	1572	LCNEC	B05.25382 A1	4197	2187	0.0332557	0.0997672	1571	7.3601	-0.115088	0.0182295	G2M	3	Amphicrine acinar01	Amphicrine acinar
P5 (acinar like)	SP084_027	6184	2408	LCNEC	B05.25382 A1	8885	3436	0	0.193673	2407	7.78655	-0.0423455	-0.0983712	G1	2	Amphicrine acinar03	Amphicrine acinar
P5 (acinar like)	SP084_027	3531	1821	LCNEC	B05.25382 A1	4995	2540	0.169109	0.310034	1820	7.50714	-0.15557	0.0223831	G2M	9	Amphicrine progenitor-like	Neuroendocrine
P5 (acinar like)	SP084_027	9095	2610	LCNEC	B05.25382 A1	15314	4808	0	0.0219853	2609	7.86711	-0.145232	-0.0855481	G1	3	Amphicrine acinar01	Amphicrine acinar
P5 (acinar like)	SP084_027	9293	2647	LCNEC	B05.25382 A1	16131	5141	0	0.139695	2646	7.88118	-0.161005	-0.0690938	G1	3	Amphicrine acinar01	Amphicrine acinar
P5 (acinar like)	SP084_027	4066	1875	LCNEC	B05.25382 A1	5613	2580	0	0.245339	1874	7.53636	-0.192995	-0.0314221	G1	9	Amphicrine progenitor-like	Neuroendocrine
P5 (acinar like)	SP084_027	5775	2363	LCNEC	B05.25382 A1	9164	3755	0.0690012	0.310505	2362	7.76769	-0.126596	-0.0965132	G1	9	Amphicrine progenitor-like	Neuroendocrine
P5 (acinar like)	SP084_027	2329	1399	LCNEC	B05.25382 A1	2926	1709	0	0.256959	1398	7.24351	-0.128128	-0.101215	G1	3	Amphicrine acinar01	Amphicrine acinar
P5 (acinar like)	SP084_027	4558	1990	LCNEC	B05.25382 A1	6485	2844	0	0.109577	1989	7.59589	-0.0654367	-0.0306643	G1	5	Amphicrine acinar02	Amphicrine acinar
P5 (acinar like)	SP084_027	1333	1007	LCNEC	B05.25382 A1	1601	1179	0	0.448096	1006	6.91473	-0.0180255	0.0014039	G2M	6	Neuroendocrine HSP+ (hypoxic)	Neuroendocrine
P5 (acinar like)	SP084_027	4689	1908	LCNEC	B05.25382 A1	6632	2726	0	0.340064	1907	7.55381	-0.183594	0.00606929	G2M	9	Amphicrine progenitor-like	Neuroendocrine
P5 (acinar like)	SP084_027	3167	1784	LCNEC	B05.25382 A1	4340	2373	0	0.251969	1783	7.48661	-0.155244	-0.0882397	G1	3	Amphicrine acinar01	Amphicrine acinar
P5 (acinar like)	SP084_027	1380	992	LCNEC	B05.25382 A1	1746	1229	0.359712	0.359712	991	6.89972	-0.147299	-0.0967047	G1	5	Amphicrine acinar02	Amphicrine acinar
P5 (acinar like)	SP084_027	2227	1349	LCNEC	B05.25382 A1	2811	1649	0	0.313199	1348	7.20712	-0.0802056	-0.0801851	G1	5	Amphicrine acinar02	Amphicrine acinar
P5 (acinar like)	SP084_027	6914	2407	LCNEC	B05.25382 A1	11258	4008	0	0.187671	2406	7.78614	-0.186946	-0.0238186	G1	9	Amphicrine progenitor-like	Neuroendocrine
P5 (acinar like)	SP084_027	2169	1199	LCNEC	B05.25382 A1	3466	1986	0.0919118	0.229779	1198	7.08924	-0.161377	-0.0274329	G1	8	Amphicrine acinar01	Amphicrine acinar
P5 (acinar like)	SP084_027	3581	1741	LCNEC	B05.25382 A1	5219	2552	0	0.444815	1740	7.46221	-0.0610248	0.00390888	G2M	6	Neuroendocrine HSP+ (hypoxic)	Neuroendocrine
P5 (acinar like)	SP084_027	2326	1441	LCNEC	B05.25382 A1	2950	1813	0	0.470689	1440	7.27309	-0.128391	-0.0950736	G1	9	Amphicrine progenitor-like	Neuroendocrine
P5 (acinar like)	SP084_027	2256	1506	LCNEC	B05.25382 A1	2866	1840	0	0.265252	1505	7.31721	0.0108211	-0.0884273	S	11	Amphicrine acinar proliferating	Amphicrine acinar
P5 (acinar like)	SP084_027	1353	933	LCNEC	B05.25382 A1	1729	1183	0	0.879121	932	6.83841	-0.0745119	-0.0151978	G1	8	Amphicrine acinar01	Amphicrine acinar
P5 (acinar like)	SP084_027	1982	1261	LCNEC	B05.25382 A1	2533	1568	0	0.40201	1260	7.13966	-0.188829	-0.0888444	G1	3	Amphicrine acinar01	Amphicrine acinar
P5 (acinar like)	SP084_027	2553	1378	LCNEC	B05.25382 A1	3882	2106	0.350331	0.27248	1377	7.22839	-0.0525017	-0.0933762	G1	2	Amphicrine acinar03	Amphicrine acinar
P5 (acinar like)	SP084_027	3884	2002	LCNEC	B05.25382 A1	5581	2836	0	0.20555	2001	7.6019	-0.101857	-0.0561908	G1	3	Amphicrine acinar01	Amphicrine acinar
P5 (acinar like)	SP084_027	3732	1747	LCNEC	B05.25382 A1	5615	2723	0	0.107038	1746	7.46566	-0.0451105	-0.0835865	G1	2	Amphicrine acinar03	Amphicrine acinar
P5 (acinar like)	SP084_027	2430	1592	LCNEC	B05.25382 A1	3128	1969	0	0.205339	1591	7.37275	-0.187641	-0.00805576	G1	3	Amphicrine acinar01	Amphicrine acinar
P5 (acinar like)	SP084_027	4675	1751	LCNEC	B05.25382 A1	6985	2818	0	0.06413	1750	7.46794	-0.112018	-0.125845	G1	3	Amphicrine acinar01	Amphicrine acinar
P5 (acinar like)	SP084_027	6108	2234	LCNEC	B05.25382 A1	9261	3537	0	0.179768	2233	7.71155	-0.0615626	-0.108861	G1	3	Amphicrine acinar01	Amphicrine acinar
P5 (acinar like)	SP084_027	1457	1058	LCNEC	B05.25382 A1	1911	1369	0	0.273785	1057	6.96414	-0.160919	-0.00961013	G1	2	Amphicrine acinar03	Amphicrine acinar
P5 (acinar like)	SP084_027	2224	1288	LCNEC	B05.25382 A1	3168	1850	0.0896459	0.224115	1287	7.16085	-0.121909	0.0463518	G2M	2	Amphicrine acinar03	Amphicrine acinar
P5 (acinar like)	SP084_027	6679	2339	LCNEC	B05.25382 A1	10099	3723	0	0.238984	2338	7.75748	-0.232521	-0.0870689	G1	9	Amphicrine progenitor-like	Neuroendocrine
P5 (acinar like)	SP084_027	997	772	LCNEC	B05.25382 A1	1254	952	0.0997009	0.498504	771	6.64898	-0.128334	0.0486647	G2M	8	Amphicrine acinar01	Amphicrine acinar
P5 (acinar like)	SP084_027	1947	1198	LCNEC	B05.25382 A1	2699	1660	0	0.0513347	1197	7.08841	-0.0976828	-0.03618	G1	2	Amphicrine acinar03	Amphicrine acinar
P5 (acinar like)	SP084_027	3938	1867	LCNEC	B05.25382 A1	5398	2547	0	0.101471	1866	7.53209	-0.0895399	0.00110544	G2M	5	Amphicrine acinar02	Amphicrine acinar
P5 (acinar like)	SP084_027	2394	1175	LCNEC	B05.25382 A1	3801	1987	0	0.45738	1174	7.06902	-0.161992	-0.0657633	G1	5	Amphicrine acinar02	Amphicrine acinar
P5 (acinar like)	SP084_027	6936	2607	LCNEC	B05.25382 A1	10459	3939	0.0287977	0.100792	2606	7.86596	0.938757	0.74452	S	11	Amphicrine acinar proliferating	Amphicrine acinar
P5 (acinar like)	SP084_027	3420	1485	LCNEC	B05.25382 A1	5505	2551	0	0.0876424	1484	7.30317	-0.0992109	-0.0103895	G1	2	Amphicrine acinar03	Amphicrine acinar
P5 (acinar like)	SP084_027	1913	1289	LCNEC	B05.25382 A1	2494	1612	0	0.364583	1288	7.16162	-0.145839	-0.0825479	G1	3	Amphicrine acinar01	Amphicrine acinar
P5 (acinar like)	SP084_027	2175	1346	LCNEC	B05.25382 A1	2759	1648	0	0.18357	1345	7.20489	-0.148378	-0.0225137	G1	3	Amphicrine acinar01	Amphicrine acinar
P5 (acinar like)	SP084_027	3402	1593	LCNEC	B05.25382 A1	5579	2727	0	0.0587544	1592	7.37337	-0.109047	-0.104608	G1	2	Amphicrine acinar03	Amphicrine acinar
P5 (acinar like)	SP084_027	3569	1877	LCNEC	B05.25382 A1	4644	2370	0	0.0280112	1876	7.53743	-0.17388	0.0203459	G2M	2	Amphicrine acinar03	Amphicrine acinar
P5 (acinar like)	SP084_027	6204	2459	LCNEC	B05.25382 A1	9701	3849	0	0.112703	2458	7.80751	-0.2332	-0.0689454	G1	3	Amphicrine acinar01	Amphicrine acinar
P5 (acinar like)	SP084_027	3867	1884	LCNEC	B05.25382 A1	5304	2566	0	0.103332	1883	7.54115	-0.0443707	-0.0822335	G1	3	Amphicrine acinar01	Amphicrine acinar
P5 (acinar like)	SP084_027	871	635	LCNEC	B05.25382 A1	1060	768	0.566251	0.792752	634	6.45362	-0.106602	0.0372403	G2M	8	Amphicrine acinar01	Amphicrine acinar
P5 (acinar like)	SP084_027	6158	2409	LCNEC	B05.25382 A1	8845	3446	0	0.145938	2408	7.78697	-0.211598	-0.112356	G1	2	Amphicrine acinar03	Amphicrine acinar
P5 (acinar like)	SP084_027	3322	1680	LCNEC	B05.25382 A1	4218	2097	0	0.120265	1679	7.42655	-0.123285	-0.0356547	G1	2	Amphicrine acinar03	Amphicrine acinar
P5 (acinar like)	SP084_027	1860	1158	LCNEC	B05.25382 A1	2260	1385	0	0.534759	1157	7.05445	-0.151486	-0.0568754	G1	9	Amphicrine progenitor-like	Neuroendocrine
P5 (acinar like)	SP084_027	7539	2760	LCNEC	B05.25382 A1	11905	4446	0	0.132468	2759	7.92299	-0.173957	-0.086879	G1	2	Amphicrine acinar03	Amphicrine acinar
P5 (acinar like)	SP084_027	1161	744	LCNEC	B05.25382 A1	1870	1215	0.85034	0.42517	743	6.61204	-0.0450094	-0.0463044	G1	3	Amphicrine acinar01	Amphicrine acinar
P5 (acinar like)	SP084_027	1901	1301	LCNEC	B05.25382 A1	2334	1547	0	0.419068	1300	7.17089	0.248232	-0.0552111	S	8	Amphicrine acinar01	Amphicrine acinar
P5 (acinar like)	SP084_027	2960	1444	LCNEC	B05.25382 A1	4063	1985	0	0.202293	1443	7.27517	-0.0903517	-0.0707809	G1	6	Neuroendocrine HSP+ (hypoxic)	Neuroendocrine
P5 (acinar like)	SP084_027	4117	1833	LCNEC	B05.25382 A1	5718	2533	0	0.1213	1832	7.51371	-0.112714	-0.0304118	G1	5	Amphicrine acinar02	Amphicrine acinar
P5 (acinar like)	SP084_027	3942	1760	LCNEC	B05.25382 A1	5887	2664	0	0.17726	1759	7.47307	-0.117745	-0.068167	G1	3	Amphicrine acinar01	Amphicrine acinar
P5 (acinar like)	SP084_027	2496	1401	LCNEC	B05.25382 A1	3496	1967	0	0.239808	1400	7.24494	-0.183782	-0.097118	G1	5	Amphicrine acinar02	Amphicrine acinar
P5 (acinar like)	SP084_027	4161	1950	LCNEC	B05.25382 A1	5803	2684	0	0.0960384	1949	7.57558	-0.0757672	-0.0763337	G1	8	Amphicrine acinar01	Amphicrine acinar
P5 (acinar like)	SP084_027	3283	1658	LCNEC	B05.25382 A1	4687	2337	0	0.152068	1657	7.41337	-0.0774708	0.0016237	G2M	3	Amphicrine acinar01	Amphicrine acinar
P5 (acinar like)	SP084_027	4711	1873	LCNEC	B05.25382 A1	7491	3161	0	0.106022	1872	7.5353	-0.193914	-0.0892038	G1	2	Amphicrine acinar03	Amphicrine acinar
P5 (acinar like)	SP084_027	2345	1176	LCNEC	B05.25382 A1	2886	1508	0.169851	0.254777	1175	7.06987	-0.00532324	0.0066146	G2M	7	Lymphocytes	Immune
P5 (acinar like)	SP084_027	1278	887	LCNEC	B05.25382 A1	1532	1054	0.0775795	0.775795	886	6.78784	-0.146085	-0.0403917	G1	6	Neuroendocrine HSP+ (hypoxic)	Neuroendocrine
P5 (acinar like)	SP084_027	1201	828	LCNEC	B05.25382 A1	1538	1056	0	0.57947	827	6.71901	-0.0382673	-0.0105465	G1	8	Amphicrine acinar01	Amphicrine acinar
P5 (acinar like)	SP084_027	1216	886	LCNEC	B05.25382 A1	1736	1211	4.75078	0.545171	885	6.78672	-0.00139405	-0.0150702	G1	8	Amphicrine acinar01	Amphicrine acinar
P5 (acinar like)	SP084_027	3772	1916	LCNEC	B05.25382 A1	4976	2460	0	0.13238	1915	7.55799	-0.179151	-0.0608718	G1	2	Amphicrine acinar03	Amphicrine acinar
P5 (acinar like)	SP084_027	1902	1208	LCNEC	B05.25382 A1	2890	1837	0.312663	0.573215	1207	7.09672	-0.11421	-0.0289993	G1	8	Amphicrine acinar01	Amphicrine acinar
P5 (acinar like)	SP084_027	4596	2173	LCNEC	B05.25382 A1	6279	2927	0	0.0869565	2172	7.68386	0.514822	0.236979	S	11	Amphicrine acinar proliferating	Amphicrine acinar
P5 (acinar like)	SP084_027	3187	1653	LCNEC	B05.25382 A1	4555	2361	0	0.312793	1652	7.41035	-0.189176	-0.0450619	G1	2	Amphicrine acinar03	Amphicrine acinar
P5 (acinar like)	SP084_027	2984	1521	LCNEC	B05.25382 A1	4047	2039	0.0667557	0.333778	1520	7.32712	-0.116172	-0.0514501	G1	3	Amphicrine acinar01	Amphicrine acinar
P5 (acinar like)	SP084_027	2945	1560	LCNEC	B05.25382 A1	4092	2149	0.0338868	0.169434	1559	7.35244	-0.133117	0.01125	G2M	3	Amphicrine acinar01	Amphicrine acinar
P5 (acinar like)	SP084_027	1237	706	LCNEC	B05.25382 A1	3329	1595	4.0395	40.4399	705	6.55962	-0.102841	-0.00107904	G1	7	Lymphocytes	Immune
P5 (acinar like)	SP084_027	6488	2450	LCNEC	B05.25382 A1	9918	3787	0	0.276668	2450	7.80425	-0.116886	-0.090925	G1	9	Amphicrine progenitor-like	Neuroendocrine
P5 (acinar like)	SP084_027	4014	1911	LCNEC	B05.25382 A1	5507	2561	0	0.223714	1910	7.55538	-0.0842961	-0.0364349	G1	3	Amphicrine acinar01	Amphicrine acinar
P5 (acinar like)	SP084_027	4076	1975	LCNEC	B05.25382 A1	5622	2646	0	0.244738	1974	7.58832	-0.116287	-0.047979	G1	3	Amphicrine acinar01	Amphicrine acinar
P5 (acinar like)	SP084_027	4087	2060	LCNEC	B05.25382 A1	5518	2716	0	0.0489117	2059	7.63046	-0.232319	-0.062277	G1	2	Amphicrine acinar03	Amphicrine acinar
P5 (acinar like)	SP084_027	5358	2079	LCNEC	B05.25382 A1	7933	3170	0	0.130475	2078	7.63964	-0.163496	-0.0570435	G1	5	Amphicrine acinar02	Amphicrine acinar
P5 (acinar like)	SP084_027	1985	1259	LCNEC	B05.25382 A1	2522	1542	0.0501756	0.351229	1258	7.13807	-0.040673	-0.0507923	G1	9	Amphicrine progenitor-like	Neuroendocrine
P5 (acinar like)	SP084_027	4824	2387	LCNEC	B05.25382 A1	6778	3239	0	0.144898	2386	7.77779	-0.154928	-0.0579521	G1	2	Amphicrine acinar03	Amphicrine acinar
P5 (acinar like)	SP084_027	3249	1737	LCNEC	B05.25382 A1	4308	2261	0.0307125	0.184275	1736	7.45991	-0.0293751	-0.0565839	G1	3	Amphicrine acinar01	Amphicrine acinar
P5 (acinar like)	SP084_027	3138	1670	LCNEC	B05.25382 A1	4086	2135	0	0.19084	1669	7.42058	-0.0145716	-0.0982107	G1	3	Amphicrine acinar01	Amphicrine acinar
P5 (acinar like)	SP084_027	1764	1131	LCNEC	B05.25382 A1	2379	1489	0.28169	0.338028	1130	7.03086	-0.121213	-0.0842	G1	2	Amphicrine acinar03	Amphicrine acinar
P5 (acinar like)	SP084_027	1563	1013	LCNEC	B05.25382 A1	2182	1415	0	0.127796	1012	6.92067	-0.120393	-0.067117	G1	8	Amphicrine acinar01	Amphicrine acinar
P5 (acinar like)	SP084_027	4360	1802	LCNEC	B05.25382 A1	6429	2734	0	0.411147	1801	7.49665	-0.206184	-0.023712	G1	6	Neuroendocrine HSP+ (hypoxic)	Neuroendocrine
P5 (acinar like)	SP084_027	5040	2106	LCNEC	B05.25382 A1	7154	3123	0	0.0594766	2105	7.65255	-0.151322	-0.0191443	G1	3	Amphicrine acinar01	Amphicrine acinar
P5 (acinar like)	SP084_027	4629	1921	LCNEC	B05.25382 A1	6633	2760	0	0.0215983	1920	7.5606	-0.156995	-0.0964268	G1	5	Amphicrine acinar02	Amphicrine acinar
P5 (acinar like)	SP084_027	8280	2455	LCNEC	B05.25382 A1	13711	4394	0	0.120613	2454	7.80588	-0.156856	-0.10599	G1	5	Amphicrine acinar02	Amphicrine acinar
P5 (acinar like)	SP084_027	6569	2529	LCNEC	B05.25382 A1	9590	3699	0	0.167173	2528	7.83558	-0.0957673	-0.0814168	G1	2	Amphicrine acinar03	Amphicrine acinar
P5 (acinar like)	SP084_027	5949	2390	LCNEC	B05.25382 A1	8365	3360	0	0.117529	2389	7.77905	-0.152205	-0.0450784	G1	2	Amphicrine acinar03	Amphicrine acinar
P5 (acinar like)	SP084_027	2754	1591	LCNEC	B05.25382 A1	3559	1969	0	0.145033	1590	7.37212	-0.144404	-0.0548885	G1	3	Amphicrine acinar01	Amphicrine acinar
P5 (acinar like)	SP084_027	2815	1387	LCNEC	B05.25382 A1	4287	2193	0	0.141894	1386	7.2349	-0.136239	-0.017965	G1	2	Amphicrine acinar03	Amphicrine acinar
P5 (acinar like)	SP084_027	7160	2542	LCNEC	B05.25382 A1	10587	3878	0	0.181235	2541	7.84071	-0.232481	-0.0506986	G1	2	Amphicrine acinar03	Amphicrine acinar
P5 (acinar like)	SP084_027	2744	1543	LCNEC	B05.25382 A1	3568	1960	0	0.290698	1542	7.34148	-0.153547	0.0181413	G2M	5	Amphicrine acinar02	Amphicrine acinar
P5 (acinar like)	SP084_027	3187	1813	LCNEC	B05.25382 A1	4239	2325	0.0312598	0.343857	1812	7.50274	-0.0986297	-0.0712632	G1	5	Amphicrine acinar02	Amphicrine acinar
P5 (acinar like)	SP084_027	3189	1581	LCNEC	B05.25382 A1	4374	2178	0	0.374883	1580	7.36581	-0.0928032	-0.0960147	G1	6	Neuroendocrine HSP+ (hypoxic)	Neuroendocrine
P5 (acinar like)	SP084_027	6047	2140	LCNEC	B05.25382 A1	8946	3296	0	0.0826173	2139	7.66856	-0.0373648	0.0555001	G2M	3	Amphicrine acinar01	Amphicrine acinar
P5 (acinar like)	SP084_027	3341	1939	LCNEC	B05.25382 A1	4562	2561	0	0.446961	1938	7.56993	0.346306	-0.0316419	S	11	Amphicrine acinar proliferating	Amphicrine acinar
P5 (acinar like)	SP084_027	3780	1963	LCNEC	B05.25382 A1	5387	2737	0	0.1321	1962	7.58223	-0.0943349	-0.0829501	G1	3	Amphicrine acinar01	Amphicrine acinar
P5 (acinar like)	SP084_027	6614	2695	LCNEC	B05.25382 A1	10053	4056	0.0452967	0.0905934	2694	7.89915	-0.252115	-0.0391023	G1	2	Amphicrine acinar03	Amphicrine acinar
P5 (acinar like)	SP084_027	6306	2218	LCNEC	B05.25382 A1	9746	3538	0.126562	0.110742	2217	7.70436	-0.1776	-0.0283841	G1	3	Amphicrine acinar01	Amphicrine acinar
P5 (acinar like)	SP084_027	2413	1372	LCNEC	B05.25382 A1	3209	1823	0	0.617792	1371	7.22402	-0.129839	-0.128298	G1	2	Amphicrine acinar03	Amphicrine acinar
P5 (acinar like)	SP084_027	1621	981	LCNEC	B05.25382 A1	2196	1344	0	0.307503	980	6.88857	-0.133245	-0.0625993	G1	8	Amphicrine acinar01	Amphicrine acinar
P5 (acinar like)	SP084_027	5589	1923	LCNEC	B05.25382 A1	7536	2812	0	0.178603	1922	7.56164	-0.182749	-0.0222989	G1	9	Amphicrine progenitor-like	Neuroendocrine
P5 (acinar like)	SP084_027	1869	1259	LCNEC	B05.25382 A1	2300	1520	0.0532198	0.478978	1258	7.13807	0.388111	-0.114518	S	11	Amphicrine acinar proliferating	Amphicrine acinar
P5 (acinar like)	SP084_027	3470	1914	LCNEC	B05.25382 A1	4647	2489	0	0.172612	1913	7.55695	0.403951	-0.00932439	S	11	Amphicrine acinar proliferating	Amphicrine acinar
P5 (acinar like)	SP084_027	7416	2470	LCNEC	B05.25382 A1	10700	3613	0	0.107759	2469	7.81197	-0.172298	-0.0413044	G1	2	Amphicrine acinar03	Amphicrine acinar
P5 (acinar like)	SP084_027	5130	2225	LCNEC	B05.25382 A1	7521	3258	0	0	2224	7.70751	-0.207482	-0.0957439	G1	5	Amphicrine acinar02	Amphicrine acinar
P5 (acinar like)	SP084_027	5989	2320	LCNEC	B05.25382 A1	8543	3376	0	0.0667445	2319	7.74932	-0.160158	-0.0433666	G1	2	Amphicrine acinar03	Amphicrine acinar
P5 (acinar like)	SP084_027	4615	2144	LCNEC	B05.25382 A1	6376	2914	0	0.216216	2143	7.67043	-0.216571	-0.0810501	G1	5	Amphicrine acinar02	Amphicrine acinar
P5 (acinar like)	SP084_027	2151	1218	LCNEC	B05.25382 A1	2982	1675	0	0.185615	1217	7.10497	-0.0702774	-0.0326604	G1	5	Amphicrine acinar02	Amphicrine acinar
P5 (acinar like)	SP084_027	1991	1088	LCNEC	B05.25382 A1	2986	1675	0	0.250501	1087	6.9921	-0.125845	-0.0302656	G1	8	Amphicrine acinar01	Amphicrine acinar
P5 (acinar like)	SP084_027	5521	2381	LCNEC	B05.25382 A1	7734	3247	0	0.216881	2380	7.77528	-0.0703718	-0.0907766	G1	2	Amphicrine acinar03	Amphicrine acinar
P5 (acinar like)	SP084_027	4234	2283	LCNEC	B05.25382 A1	6048	3200	0.0235516	0.259067	2282	7.73325	0.38413	0.872689	G2M	11	Amphicrine acinar proliferating	Amphicrine acinar
P5 (acinar like)	SP084_027	4552	2182	LCNEC	B05.25382 A1	6183	2891	0	0.153542	2181	7.688	-0.134958	-0.124092	G1	2	Amphicrine acinar03	Amphicrine acinar
P5 (acinar like)	SP084_027	5044	2053	LCNEC	B05.25382 A1	7142	2943	0	0.0792393	2052	7.62706	-0.179258	-0.10891	G1	3	Amphicrine acinar01	Amphicrine acinar
P5 (acinar like)	SP084_027	961	594	LCNEC	B05.25382 A1	1674	1123	1.44648	5.88235	593	6.38688	-0.0559123	0.144775	G2M	6	Neuroendocrine HSP+ (hypoxic)	Neuroendocrine
P5 (acinar like)	SP084_027	1949	1146	LCNEC	B05.25382 A1	2900	1799	0	0.611933	1145	7.04403	-0.0527118	0.0813004	G2M	8	Amphicrine acinar01	Amphicrine acinar
P5 (acinar like)	SP084_027	4367	2042	LCNEC	B05.25382 A1	5840	2639	0	0.0686499	2041	7.62168	-0.0816375	-0.0832515	G1	3	Amphicrine acinar01	Amphicrine acinar
P5 (acinar like)	SP084_027	2831	1571	LCNEC	B05.25382 A1	4006	2229	0	0.527056	1570	7.35947	-0.216629	-0.0635307	G1	2	Amphicrine acinar03	Amphicrine acinar
P5 (acinar like)	SP084_027	2125	1200	LCNEC	B05.25382 A1	2874	1610	0	0.281558	1199	7.09008	-0.217662	-0.0373463	G1	5	Amphicrine acinar02	Amphicrine acinar
P5 (acinar like)	SP084_027	6428	1962	LCNEC	B05.25382 A1	11177	3732	0	0.170834	1961	7.58172	-0.135326	-0.0964514	G1	5	Amphicrine acinar02	Amphicrine acinar
P5 (acinar like)	SP084_027	5525	2547	LCNEC	B05.25382 A1	8173	3691	0	0.0723458	2546	7.84267	-0.0851899	-0.0175704	G1	2	Amphicrine acinar03	Amphicrine acinar
P5 (acinar like)	SP084_027	3940	2044	LCNEC	B05.25382 A1	5505	2809	0	0.202634	2043	7.62266	0.129488	-0.0205416	S	11	Amphicrine acinar proliferating	Amphicrine acinar
P5 (acinar like)	SP084_027	3354	1824	LCNEC	B05.25382 A1	4393	2306	0	0.208271	1823	7.50879	-0.092491	-0.0898147	G1	2	Amphicrine acinar03	Amphicrine acinar
P5 (acinar like)	SP084_027	5206	1974	LCNEC	B05.25382 A1	8384	3419	0	0.153433	1973	7.58782	-0.156368	-0.115267	G1	2	Amphicrine acinar03	Amphicrine acinar
P5 (acinar like)	SP084_027	8054	2494	LCNEC	B05.25382 A1	13149	4448	0	0.0868379	2493	7.82164	-0.237375	-0.0889136	G1	3	Amphicrine acinar01	Amphicrine acinar
P5 (acinar like)	SP084_027	3252	1403	LCNEC	B05.25382 A1	5503	2550	0.365408	0.609013	1402	7.24637	-0.174312	-0.076931	G1	2	Amphicrine acinar03	Amphicrine acinar
P5 (acinar like)	SP084_027	4658	1898	LCNEC	B05.25382 A1	6791	2832	0	0.256959	1897	7.54856	-0.171045	-0.11809	G1	2	Amphicrine acinar03	Amphicrine acinar
P5 (acinar like)	SP084_027	3462	1947	LCNEC	B05.25382 A1	5018	2687	0.0574878	0.431158	1946	7.57405	-0.0536549	-0.0664998	G1	9	Amphicrine progenitor-like	Neuroendocrine
P5 (acinar like)	SP084_027	5802	2614	LCNEC	B05.25382 A1	9038	3932	0.154268	0.394241	2613	7.86864	-0.248016	-0.0745127	G1	2	Amphicrine acinar03	Amphicrine acinar
P5 (acinar like)	SP084_027	4100	2107	LCNEC	B05.25382 A1	6058	3022	0	0.0731172	2106	7.65302	-0.0878627	-0.117593	G1	5	Amphicrine acinar02	Amphicrine acinar
P5 (acinar like)	SP084_027	4242	1998	LCNEC	B05.25382 A1	6080	2824	0	0.164745	1997	7.5999	-0.167116	-0.0762083	G1	5	Amphicrine acinar02	Amphicrine acinar
P5 (acinar like)	SP084_027	6809	2853	LCNEC	B05.25382 A1	10824	4423	0	0.205188	2852	7.95613	0.456083	0.617846	G2M	11	Amphicrine acinar proliferating	Amphicrine acinar
P5 (acinar like)	SP084_027	3900	1981	LCNEC	B05.25382 A1	5132	2626	0	0.204656	1980	7.59136	-0.148244	-0.113807	G1	9	Amphicrine progenitor-like	Neuroendocrine
P5 (acinar like)	SP084_027	2740	1708	LCNEC	B05.25382 A1	3608	2191	0	0.580552	1707	7.44308	0.452442	0.289479	S	11	Amphicrine acinar proliferating	Amphicrine acinar
P5 (acinar like)	SP084_027	3230	1566	LCNEC	B05.25382 A1	4180	2056	0	0.15456	1565	7.35628	-0.144909	-0.117462	G1	3	Amphicrine acinar01	Amphicrine acinar
P5 (acinar like)	SP084_027	4134	1858	LCNEC	B05.25382 A1	5630	2555	0.0241255	0.241255	1857	7.52726	-0.109445	-0.045513	G1	9	Amphicrine progenitor-like	Neuroendocrine
P5 (acinar like)	SP084_027	2544	1395	LCNEC	B05.25382 A1	3667	1997	0	0.274402	1394	7.24065	-0.0784185	-0.0742964	G1	2	Amphicrine acinar03	Amphicrine acinar
P5 (acinar like)	SP084_027	2671	1530	LCNEC	B05.25382 A1	3542	1960	0.0373552	0.186776	1529	7.33302	-0.0800981	-0.069853	G1	2	Amphicrine acinar03	Amphicrine acinar
P5 (acinar like)	SP084_027	2248	1307	LCNEC	B05.25382 A1	3223	1873	0	0.0444642	1306	7.17549	-0.105122	0.00164096	G2M	2	Amphicrine acinar03	Amphicrine acinar
P5 (acinar like)	SP084_027	5450	2318	LCNEC	B05.25382 A1	7984	3335	0	0.164865	2317	7.74846	0.385948	0.0553086	S	11	Amphicrine acinar proliferating	Amphicrine acinar
P5 (acinar like)	SP084_027	2807	1495	LCNEC	B05.25382 A1	4226	2250	0	0	1494	7.30988	-0.136903	0.0135281	G2M	2	Amphicrine acinar03	Amphicrine acinar
P5 (acinar like)	SP084_027	3119	1714	LCNEC	B05.25382 A1	4277	2281	0	0.160051	1713	7.44659	-0.1129	-0.0283945	G1	5	Amphicrine acinar02	Amphicrine acinar
P5 (acinar like)	SP084_027	2551	1584	LCNEC	B05.25382 A1	3291	1975	0.0391083	0.195542	1583	7.36771	0.415844	0.0175719	S	11	Amphicrine acinar proliferating	Amphicrine acinar
P5 (acinar like)	SP084_027	1359	917	LCNEC	B05.25382 A1	1898	1268	0.145773	0.801749	916	6.82111	-0.0452123	-0.0226126	G1	8	Amphicrine acinar01	Amphicrine acinar
P5 (acinar like)	SP084_027	3067	1731	LCNEC	B05.25382 A1	3970	2172	0.0325521	0.130208	1730	7.45645	-0.0901791	-0.0376107	G1	2	Amphicrine acinar03	Amphicrine acinar
P5 (acinar like)	SP084_027	2363	1338	LCNEC	B05.25382 A1	3114	1750	0	0.253271	1337	7.19893	0.00823841	0.0262632	G2M	3	Amphicrine acinar01	Amphicrine acinar
P5 (acinar like)	SP084_027	7486	2309	LCNEC	B05.25382 A1	10617	3535	0	0.293021	2308	7.74457	-0.0294156	0.0124734	G2M	10	Macrophages	Immune
P5 (acinar like)	SP084_027	1090	826	LCNEC	B05.25382 A1	1428	1058	0	0.638104	825	6.71659	-0.00451939	-0.0195682	G1	5	Amphicrine acinar02	Amphicrine acinar
P5 (acinar like)	SP084_027	2536	1464	LCNEC	B05.25382 A1	3201	1799	0	0.118157	1463	7.28893	0.0239625	0.0132747	S	3	Amphicrine acinar01	Amphicrine acinar
P5 (acinar like)	SP084_027	2316	1167	LCNEC	B05.25382 A1	3551	1940	0.171527	0.51458	1166	7.06219	-0.145631	-0.0302115	G1	8	Amphicrine acinar01	Amphicrine acinar
P5 (acinar like)	SP084_027	2160	1262	LCNEC	B05.25382 A1	3074	1824	0	0.138696	1261	7.14045	-0.164789	-0.0570291	G1	2	Amphicrine acinar03	Amphicrine acinar
P5 (acinar like)	SP084_027	6396	2632	LCNEC	B05.25382 A1	9438	3864	0	0.265087	2631	7.8755	0.805057	0.690236	S	11	Amphicrine acinar proliferating	Amphicrine acinar
P5 (acinar like)	SP084_027	2233	1453	LCNEC	B05.25382 A1	2962	1842	0	0.490196	1452	7.28139	-0.139729	-0.00489502	G1	5	Amphicrine acinar02	Amphicrine acinar
P5 (acinar like)	SP084_027	1859	1190	LCNEC	B05.25382 A1	2438	1524	0.107354	0.107354	1189	7.08171	-0.0470154	-0.090743	G1	2	Amphicrine acinar03	Amphicrine acinar
P5 (acinar like)	SP084_027	2485	1374	LCNEC	B05.25382 A1	3676	2022	0.160321	0.240481	1373	7.22548	-0.0721043	-0.0614853	G1	2	Amphicrine acinar03	Amphicrine acinar
P5 (acinar like)	SP084_027	2135	1338	LCNEC	B05.25382 A1	2961	1805	0	0.326797	1337	7.19893	-0.155021	-0.0837845	G1	2	Amphicrine acinar03	Amphicrine acinar
P5 (acinar like)	SP084_027	3755	1739	LCNEC	B05.25382 A1	5486	2562	0	0.212596	1738	7.46107	-0.170505	-0.0269812	G1	3	Amphicrine acinar01	Amphicrine acinar
P5 (acinar like)	SP084_027	2164	1378	LCNEC	B05.25382 A1	3106	1933	0.0919963	0.367985	1377	7.22839	-0.0947352	-0.044232	G1	2	Amphicrine acinar03	Amphicrine acinar
P5 (acinar like)	SP084_027	2189	1370	LCNEC	B05.25382 A1	2821	1728	0	0.635497	1369	7.22257	-0.0433859	-0.102356	G1	2	Amphicrine acinar03	Amphicrine acinar
P5 (acinar like)	SP084_027	3567	1936	LCNEC	B05.25382 A1	5061	2686	0	0.390952	1935	7.56838	-0.174983	-0.0120588	G1	3	Amphicrine acinar01	Amphicrine acinar
P5 (acinar like)	SP084_027	3774	2112	LCNEC	B05.25382 A1	5111	2741	0	0.290621	2111	7.65539	0.452777	0.936426	G2M	11	Amphicrine acinar proliferating	Amphicrine acinar
P5 (acinar like)	SP084_027	6662	2164	LCNEC	B05.25382 A1	9193	3263	0	0.224652	2163	7.67971	-0.112851	-0.0832056	G1	10	Macrophages	Immune
P5 (acinar like)	SP084_027	3245	1792	LCNEC	B05.25382 A1	4229	2248	0	0.153846	1791	7.49109	-0.0997718	-0.0881575	G1	2	Amphicrine acinar03	Amphicrine acinar
P5 (acinar like)	SP084_027	4181	1932	LCNEC	B05.25382 A1	5831	2677	0	0.143301	1931	7.56631	-0.131978	0.0201738	G2M	3	Amphicrine acinar01	Amphicrine acinar
P5 (acinar like)	SP084_027	5008	2106	LCNEC	B05.25382 A1	7195	3026	0	0.0997407	2105	7.65255	-0.184608	-0.0354837	G1	3	Amphicrine acinar01	Amphicrine acinar
P5 (acinar like)	SP084_027	3462	1919	LCNEC	B05.25382 A1	4753	2556	0	0.259291	1918	7.55956	-0.180204	-0.0255575	G1	3	Amphicrine acinar01	Amphicrine acinar
P5 (acinar like)	SP084_027	2922	1543	LCNEC	B05.25382 A1	3741	1940	0	0.307062	1542	7.34148	-0.0858746	-0.130963	G1	3	Amphicrine acinar01	Amphicrine acinar
P5 (acinar like)	SP084_027	4019	1788	LCNEC	B05.25382 A1	5982	2677	0	0.0994283	1787	7.48885	-0.191127	0.00616364	G2M	3	Amphicrine acinar01	Amphicrine acinar
P5 (acinar like)	SP084_027	1728	1143	LCNEC	B05.25382 A1	2378	1518	0.97032	0.399543	1142	7.04141	-0.112373	-0.00329962	G1	5	Amphicrine acinar02	Amphicrine acinar
P5 (acinar like)	SP084_027	5057	2017	LCNEC	B05.25382 A1	7333	2969	0.0986777	0.0986777	2016	7.60937	-0.140001	-0.116581	G1	3	Amphicrine acinar01	Amphicrine acinar
P5 (acinar like)	SP084_027	1767	1278	LCNEC	B05.25382 A1	2177	1522	0	0.282167	1277	7.15305	0.221333	0.0341303	S	11	Amphicrine acinar proliferating	Amphicrine acinar
P5 (acinar like)	SP084_027	2182	1311	LCNEC	B05.25382 A1	3088	1813	0.272603	0.590641	1310	7.17855	-0.105954	-0.0646897	G1	5	Amphicrine acinar02	Amphicrine acinar
P5 (acinar like)	SP084_027	2530	1462	LCNEC	B05.25382 A1	3613	2045	0	0.472069	1461	7.28756	-0.0972056	-0.105353	G1	5	Amphicrine acinar02	Amphicrine acinar
P5 (acinar like)	SP084_027	1733	1187	LCNEC	B05.25382 A1	2186	1479	0	0.573723	1186	7.07918	-0.100576	-0.0684247	G1	8	Amphicrine acinar01	Amphicrine acinar
P5 (acinar like)	SP084_027	2641	1502	LCNEC	B05.25382 A1	3444	1892	0	0.188964	1501	7.31455	-0.127752	-0.0953267	G1	9	Amphicrine progenitor-like	Neuroendocrine
P5 (acinar like)	SP084_027	6015	2315	LCNEC	B05.25382 A1	8472	3265	0	0.149402	2314	7.74716	-0.189794	-0.0543654	G1	2	Amphicrine acinar03	Amphicrine acinar
P5 (acinar like)	SP084_027	2563	1462	LCNEC	B05.25382 A1	3511	1991	0	0.466019	1461	7.28756	-0.165162	-0.0264054	G1	2	Amphicrine acinar03	Amphicrine acinar
P5 (acinar like)	SP084_027	6673	2242	LCNEC	B05.25382 A1	10586	3727	0.0149723	0.0748615	2241	7.71512	-0.17406	-0.11287	G1	2	Amphicrine acinar03	Amphicrine acinar
P5 (acinar like)	SP084_027	2254	1381	LCNEC	B05.25382 A1	2951	1765	0.132743	0.132743	1380	7.23056	-0.214904	0.000355732	G2M	3	Amphicrine acinar01	Amphicrine acinar
P5 (acinar like)	SP084_027	2449	1488	LCNEC	B05.25382 A1	3308	1965	0.0407166	0.2443	1487	7.30519	-0.162578	-0.061793	G1	3	Amphicrine acinar01	Amphicrine acinar
P5 (acinar like)	SP084_027	2280	1287	LCNEC	B05.25382 A1	2950	1688	0.0437063	0.305944	1286	7.16007	-0.119746	-0.0606314	G1	7	Lymphocytes	Immune
P5 (acinar like)	SP084_027	5338	2313	LCNEC	B05.25382 A1	7448	3158	0	0.149645	2312	7.7463	-0.152478	-0.06556	G1	2	Amphicrine acinar03	Amphicrine acinar
P5 (acinar like)	SP084_027	4151	2165	LCNEC	B05.25382 A1	5657	2848	0	0.288254	2164	7.68018	-0.154948	-0.117957	G1	2	Amphicrine acinar03	Amphicrine acinar
P5 (acinar like)	SP084_027	6347	2518	LCNEC	B05.25382 A1	9126	3565	0	0.110167	2517	7.83122	-0.100114	-0.0908156	G1	2	Amphicrine acinar03	Amphicrine acinar
P5 (acinar like)	SP084_027	2125	1200	LCNEC	B05.25382 A1	3076	1807	0	0.468384	1199	7.09008	-0.105957	-0.0846797	G1	2	Amphicrine acinar03	Amphicrine acinar
P5 (acinar like)	SP084_027	3599	1807	LCNEC	B05.25382 A1	4869	2397	0	0.304709	1806	7.49942	-0.112151	-0.0270324	G1	8	Amphicrine acinar01	Amphicrine acinar
P5 (acinar like)	SP084_027	3774	1861	LCNEC	B05.25382 A1	5141	2491	0	0.0529661	1860	7.52887	-0.191379	-0.0117684	G1	3	Amphicrine acinar01	Amphicrine acinar
P5 (acinar like)	SP084_027	2570	1619	LCNEC	B05.25382 A1	3292	2036	0.0388048	0.232829	1618	7.38956	0.381666	0.58886	G2M	11	Amphicrine acinar proliferating	Amphicrine acinar
P5 (acinar like)	SP084_027	3107	1541	LCNEC	B05.25382 A1	4794	2424	0	0.160668	1540	7.34019	-0.226913	-0.0910016	G1	2	Amphicrine acinar03	Amphicrine acinar
P5 (acinar like)	SP084_027	8649	2565	LCNEC	B05.25382 A1	14320	4776	0	0.127021	2564	7.84971	-0.158646	-0.0273506	G1	9	Amphicrine progenitor-like	Neuroendocrine
P5 (acinar like)	SP084_027	5204	2326	LCNEC	B05.25382 A1	7547	3248	0.704359	0.228441	2325	7.75191	-0.140615	-0.0508227	G1	2	Amphicrine acinar03	Amphicrine acinar
P5 (acinar like)	SP084_027	2245	1257	LCNEC	B05.25382 A1	3699	2107	0.132509	0.706714	1256	7.13648	-0.111574	-0.0600937	G1	8	Amphicrine acinar01	Amphicrine acinar
P5 (acinar like)	SP084_027	3227	1653	LCNEC	B05.25382 A1	4598	2352	0.0309502	0.0928505	1652	7.41035	-0.0838298	0.0848479	G2M	3	Amphicrine acinar01	Amphicrine acinar
P5 (acinar like)	SP084_027	2963	1658	LCNEC	B05.25382 A1	3881	2113	0	0.134816	1657	7.41337	-0.111229	-0.109569	G1	5	Amphicrine acinar02	Amphicrine acinar
P5 (acinar like)	SP084_027	1906	1237	LCNEC	B05.25382 A1	2501	1586	0	0.15715	1236	7.12044	-0.107963	-0.0894584	G1	2	Amphicrine acinar03	Amphicrine acinar
P5 (acinar like)	SP084_027	3830	1809	LCNEC	B05.25382 A1	5159	2413	0	0.260417	1808	7.50053	-0.172681	-0.0601423	G1	3	Amphicrine acinar01	Amphicrine acinar
P5 (acinar like)	SP084_027	2185	1388	LCNEC	B05.25382 A1	2869	1776	0	0.182732	1387	7.23562	-0.154412	-0.0851799	G1	3	Amphicrine acinar01	Amphicrine acinar
P5 (acinar like)	SP084_027	3206	1836	LCNEC	B05.25382 A1	4371	2404	0	0.155715	1835	7.51534	0.013988	-0.0525668	S	3	Amphicrine acinar01	Amphicrine acinar
P5 (acinar like)	SP084_027	4405	2168	LCNEC	B05.25382 A1	6633	3135	1.1654	0.112057	2167	7.68156	0.0522802	-0.0457059	S	3	Amphicrine acinar01	Amphicrine acinar
P5 (acinar like)	SP084_027	2499	1489	LCNEC	B05.25382 A1	3420	1986	0	0.398565	1488	7.30586	-0.187499	-0.0122068	G1	3	Amphicrine acinar01	Amphicrine acinar
P5 (acinar like)	SP084_027	4637	2082	LCNEC	B05.25382 A1	6714	3027	0	0.0861883	2081	7.64108	-0.118055	-0.134834	G1	3	Amphicrine acinar01	Amphicrine acinar
P5 (acinar like)	SP084_027	3362	1851	LCNEC	B05.25382 A1	4383	2332	0	0.385185	1850	7.52348	-0.11091	-0.00976629	G1	2	Amphicrine acinar03	Amphicrine acinar
P5 (acinar like)	SP084_027	5614	2493	LCNEC	B05.25382 A1	8225	3603	0	0.284192	2492	7.82124	0.659463	0.60999	S	11	Amphicrine acinar proliferating	Amphicrine acinar
P5 (acinar like)	SP084_027	5756	2511	LCNEC	B05.25382 A1	8323	3610	0	0.156114	2510	7.82844	-0.163346	-0.0486373	G1	2	Amphicrine acinar03	Amphicrine acinar
P5 (acinar like)	SP084_028	2878	1609	LCNEC	B05.25382 A1	3089	1708	1.46458	0.510899	1608	7.38337	-0.0556106	-0.0356427	G1	8	Amphicrine acinar01	Amphicrine acinar
P5 (acinar like)	SP084_028	4821	2179	LCNEC	B05.25382 A1	5283	2359	2.38384	0.222222	2178	7.68662	-0.154113	-0.046091	G1	3	Amphicrine acinar01	Amphicrine acinar
P5 (acinar like)	SP084_028	2555	1493	LCNEC	B05.25382 A1	2701	1566	1.19002	0.729367	1492	7.30854	-0.140002	-0.0244111	G1	6	Neuroendocrine HSP+ (hypoxic)	Neuroendocrine
P5 (acinar like)	SP084_028	8156	3182	LCNEC	B05.25382 A1	8638	3382	0	0.256818	3181	8.06527	-0.252271	-0.088175	G1	2	Amphicrine acinar03	Amphicrine acinar
P5 (acinar like)	SP084_028	2966	1650	LCNEC	B05.25382 A1	3162	1774	0.601202	0.334001	1649	7.40853	-0.0769823	0.0023646	G2M	8	Amphicrine acinar01	Amphicrine acinar
P5 (acinar like)	SP084_028	4813	2215	LCNEC	B05.25382 A1	5207	2429	0.757421	0.716479	2214	7.70301	-0.123877	-0.0715095	G1	8	Amphicrine acinar01	Amphicrine acinar
P5 (acinar like)	SP084_028	7052	2969	LCNEC	B05.25382 A1	7439	3135	0	0.282805	2968	7.99598	-0.201419	-0.0208515	G1	2	Amphicrine acinar03	Amphicrine acinar
P5 (acinar like)	SP084_028	3717	1962	LCNEC	B05.25382 A1	3938	2093	0.160342	0.50775	1961	7.58172	-0.180276	-0.00153746	G1	3	Amphicrine acinar01	Amphicrine acinar
P5 (acinar like)	SP084_028	4168	2027	LCNEC	B05.25382 A1	4490	2191	0.82801	0.567779	2026	7.61431	-0.214606	0.0579275	G2M	5	Amphicrine acinar02	Amphicrine acinar
P5 (acinar like)	SP084_028	1612	1115	LCNEC	B05.25382 A1	1715	1175	1.07784	2.33533	1114	7.01661	-0.0349816	-0.00287487	G1	6	Neuroendocrine HSP+ (hypoxic)	Neuroendocrine
P5 (acinar like)	SP084_028	4495	2257	LCNEC	B05.25382 A1	4770	2395	0.110767	0.310146	2256	7.72179	-0.155805	-0.0431372	G1	2	Amphicrine acinar03	Amphicrine acinar
P5 (acinar like)	SP084_028	4918	2377	LCNEC	B05.25382 A1	5353	2553	2.12428	0.238237	2376	7.77359	-0.126146	-0.115995	G1	3	Amphicrine acinar01	Amphicrine acinar
P5 (acinar like)	SP084_028	5002	2533	LCNEC	B05.25382 A1	5261	2659	0	0.219429	2532	7.83716	-0.167631	-0.0799871	G1	3	Amphicrine acinar01	Amphicrine acinar
P5 (acinar like)	SP084_028	8266	3099	LCNEC	B05.25382 A1	8728	3277	0	0.157024	3098	8.03883	-0.130389	0.046101	G2M	5	Amphicrine acinar02	Amphicrine acinar
P5 (acinar like)	SP084_028	1979	1300	LCNEC	B05.25382 A1	2067	1351	0.2002	0.750751	1299	7.17012	-0.103794	-0.0573347	G1	6	Neuroendocrine HSP+ (hypoxic)	Neuroendocrine
P5 (acinar like)	SP084_028	5660	2666	LCNEC	B05.25382 A1	6048	2870	0	0.299454	2665	7.88833	-0.055845	-0.0245639	G1	3	Amphicrine acinar01	Amphicrine acinar
P5 (acinar like)	SP084_028	8700	3504	LCNEC	B05.25382 A1	9264	3742	0.08022	0.21774	3503	8.16166	0.320673	0.00556387	S	2	Amphicrine acinar03	Amphicrine acinar
P5 (acinar like)	SP084_028	2685	1734	LCNEC	B05.25382 A1	2975	1863	2.16707	3.98462	1733	7.45819	-0.201028	-0.0216391	G1	6	Neuroendocrine HSP+ (hypoxic)	Neuroendocrine
P5 (acinar like)	SP084_028	1940	1092	LCNEC	B05.25382 A1	2008	1130	0.306748	0.511247	1091	6.99577	-0.153361	-0.0267843	G1	9	Amphicrine progenitor-like	Neuroendocrine
P5 (acinar like)	SP084_028	8020	3182	LCNEC	B05.25382 A1	8462	3353	0.0124394	0.223908	3181	8.06527	-0.155126	-0.0773066	G1	3	Amphicrine acinar01	Amphicrine acinar
P5 (acinar like)	SP084_028	2081	1305	LCNEC	B05.25382 A1	2167	1366	0.191113	0.382226	1304	7.17396	-0.127541	-0.032096	G1	5	Amphicrine acinar02	Amphicrine acinar
P5 (acinar like)	SP084_028	4118	2181	LCNEC	B05.25382 A1	4316	2273	0.0724813	0.434888	2180	7.68754	0.0439235	-0.0725775	S	2	Amphicrine acinar03	Amphicrine acinar
P5 (acinar like)	SP084_028	6745	2690	LCNEC	B05.25382 A1	7105	2854	0.0147907	0.221861	2689	7.8973	-0.141103	-0.11519	G1	3	Amphicrine acinar01	Amphicrine acinar
P5 (acinar like)	SP084_028	6737	2940	LCNEC	B05.25382 A1	7071	3098	0	0.163011	2939	7.98616	-0.18064	-0.126463	G1	2	Amphicrine acinar03	Amphicrine acinar
P5 (acinar like)	SP084_028	3991	2151	LCNEC	B05.25382 A1	4171	2248	0.074757	0.473461	2150	7.67369	-0.213827	-0.138202	G1	2	Amphicrine acinar03	Amphicrine acinar
P5 (acinar like)	SP084_028	2732	1638	LCNEC	B05.25382 A1	2869	1715	0.109051	0.581607	1637	7.40123	-0.162798	-0.044992	G1	2	Amphicrine acinar03	Amphicrine acinar
P5 (acinar like)	SP084_028	4840	2396	LCNEC	B05.25382 A1	5087	2505	0.0206313	0.123788	2395	7.78156	-0.122733	-0.121503	G1	3	Amphicrine acinar01	Amphicrine acinar
P5 (acinar like)	SP084_028	7982	2979	LCNEC	B05.25382 A1	8465	3165	0.13738	0.174847	2978	7.99934	-0.231409	-0.125128	G1	3	Amphicrine acinar01	Amphicrine acinar
P5 (acinar like)	SP084_028	611	532	LCNEC	B05.25382 A1	731	605	2.84091	10.3693	531	6.27664	-0.0590896	-0.0798167	G1	1	Neuroendocrine stromal-like	Neuroendocrine
P5 (acinar like)	SP084_028	4800	2414	LCNEC	B05.25382 A1	5143	2584	0.741962	0.329761	2413	7.78904	-0.0901301	-0.0526581	G1	3	Amphicrine acinar01	Amphicrine acinar
P5 (acinar like)	SP084_028	4038	1934	LCNEC	B05.25382 A1	4245	2039	0	0.222387	1933	7.56735	-0.206708	-0.0233109	G1	5	Amphicrine acinar02	Amphicrine acinar
P5 (acinar like)	SP084_028	2334	1548	LCNEC	B05.25382 A1	2523	1650	1.44928	1.90476	1547	7.34472	-0.020226	-0.0441639	G1	5	Amphicrine acinar02	Amphicrine acinar
P5 (acinar like)	SP084_028	2887	1712	LCNEC	B05.25382 A1	3058	1810	0.309917	0.275482	1711	7.44542	-0.199598	-0.0172328	G1	2	Amphicrine acinar03	Amphicrine acinar
P5 (acinar like)	SP084_028	11434	3798	LCNEC	B05.25382 A1	12244	4084	0	0.331241	3797	8.24223	-0.237674	0.0773125	G2M	11	Amphicrine acinar proliferating	Amphicrine acinar
P5 (acinar like)	SP084_028	5126	2301	LCNEC	B05.25382 A1	5434	2441	0.387672	0.251987	2300	7.7411	-0.0640292	0.0735433	G2M	3	Amphicrine acinar01	Amphicrine acinar
P5 (acinar like)	SP084_028	4753	2264	LCNEC	B05.25382 A1	4999	2385	0	0.460733	2263	7.72489	-0.115246	-0.071582	G1	3	Amphicrine acinar01	Amphicrine acinar
P5 (acinar like)	SP084_028	4260	2139	LCNEC	B05.25382 A1	4603	2268	2.57052	0.523203	2138	7.66809	-0.189248	-0.0338278	G1	9	Amphicrine progenitor-like	Neuroendocrine
P5 (acinar like)	SP084_028	707	586	LCNEC	B05.25382 A1	765	631	1.64609	1.37174	585	6.37332	-0.0791486	0.0192008	G2M	0	Neuroendocrine	Neuroendocrine
P5 (acinar like)	SP084_028	5892	2731	LCNEC	B05.25382 A1	6210	2875	0.0845023	0.338009	2730	7.91242	-0.0860216	-0.106045	G1	3	Amphicrine acinar01	Amphicrine acinar
P5 (acinar like)	SP084_028	3532	1836	LCNEC	B05.25382 A1	3739	1969	0.0281611	0.506899	1835	7.51534	-0.103918	-0.10883	G1	5	Amphicrine acinar02	Amphicrine acinar
P5 (acinar like)	SP084_028	8534	3233	LCNEC	B05.25382 A1	9045	3430	0	0.198807	3232	8.08117	-0.160068	-0.0573377	G1	3	Amphicrine acinar01	Amphicrine acinar
P5 (acinar like)	SP084_028	565	459	LCNEC	B05.25382 A1	630	502	3.17726	2.34114	458	6.12905	-0.0102812	-0.050005	G1	1	Neuroendocrine stromal-like	Neuroendocrine
P5 (acinar like)	SP084_028	1282	950	LCNEC	B05.25382 A1	1419	1014	4.12446	3.11143	949	6.85646	-0.125327	-0.017864	G1	1	Neuroendocrine stromal-like	Neuroendocrine
P5 (acinar like)	SP084_028	4621	2269	LCNEC	B05.25382 A1	4897	2405	0.322581	0.301075	2268	7.72709	-0.177514	-0.100332	G1	3	Amphicrine acinar01	Amphicrine acinar
P5 (acinar like)	SP084_028	7933	3310	LCNEC	B05.25382 A1	8600	3564	1.42327	0.39604	3309	8.1047	-0.0661054	-0.0634687	G1	3	Amphicrine acinar01	Amphicrine acinar
P5 (acinar like)	SP084_028	7553	3459	LCNEC	B05.25382 A1	8058	3704	0.0527774	0.290276	3458	8.14873	-0.0854239	-0.0474316	G1	3	Amphicrine acinar01	Amphicrine acinar
P5 (acinar like)	SP084_028	7927	3285	LCNEC	B05.25382 A1	8607	3611	0	0.289308	3284	8.09712	-0.145077	0.0596156	G2M	3	Amphicrine acinar01	Amphicrine acinar
P5 (acinar like)	SP084_028	4868	2376	LCNEC	B05.25382 A1	5096	2481	0.0409417	0.307062	2375	7.77317	-0.230853	-0.0572113	G1	2	Amphicrine acinar03	Amphicrine acinar
P5 (acinar like)	SP084_028	2578	1497	LCNEC	B05.25382 A1	2688	1563	0.038625	0.38625	1496	7.31122	-0.103091	-0.0570557	G1	3	Amphicrine acinar01	Amphicrine acinar
P5 (acinar like)	SP084_028	2232	1359	LCNEC	B05.25382 A1	2428	1449	3.35052	0.773196	1358	7.2145	-0.107261	-0.00347326	G1	3	Amphicrine acinar01	Amphicrine acinar
P5 (acinar like)	SP084_028	3156	1856	LCNEC	B05.25382 A1	3291	1926	0.0944287	0.566572	1855	7.52618	-0.220954	-0.0799486	G1	2	Amphicrine acinar03	Amphicrine acinar
P5 (acinar like)	SP084_028	5351	2581	LCNEC	B05.25382 A1	5945	2895	0.421323	1.55706	2580	7.85593	-0.197	-0.040371	G1	8	Amphicrine acinar01	Amphicrine acinar
P5 (acinar like)	SP084_028	7189	3006	LCNEC	B05.25382 A1	7614	3194	0.0138773	0.222037	3005	8.00837	-0.200947	-0.0592418	G1	3	Amphicrine acinar01	Amphicrine acinar
P5 (acinar like)	SP084_028	7864	3331	LCNEC	B05.25382 A1	8359	3533	0.579564	0.340179	3330	8.11103	0.485479	0.770007	G2M	11	Amphicrine acinar proliferating	Amphicrine acinar
P5 (acinar like)	SP084_028	7008	2869	LCNEC	B05.25382 A1	7560	3049	1.80319	0.237629	2868	7.96172	-0.160587	-0.0497442	G1	2	Amphicrine acinar03	Amphicrine acinar
P5 (acinar like)	SP084_028	2711	1680	LCNEC	B05.25382 A1	2879	1786	0.547046	0.583516	1679	7.42655	-0.232439	-0.0672485	G1	5	Amphicrine acinar02	Amphicrine acinar
P5 (acinar like)	SP084_028	3809	2024	LCNEC	B05.25382 A1	4105	2152	1.99949	0.358882	2023	7.61283	-0.167524	-0.0383838	G1	2	Amphicrine acinar03	Amphicrine acinar
P5 (acinar like)	SP084_028	1327	952	LCNEC	B05.25382 A1	1378	984	0.22338	0.967982	951	6.85857	-0.0855176	-0.0143662	G1	6	Neuroendocrine HSP+ (hypoxic)	Neuroendocrine
P5 (acinar like)	SP084_028	2320	1398	LCNEC	B05.25382 A1	2431	1472	0.255319	1.02128	1397	7.2428	-0.220791	0.0299149	G2M	6	Neuroendocrine HSP+ (hypoxic)	Neuroendocrine
P5 (acinar like)	SP084_028	634	517	LCNEC	B05.25382 A1	718	573	4.08163	3.49854	516	6.24804	-0.0654342	0.00399904	G2M	1	Neuroendocrine stromal-like	Neuroendocrine
P5 (acinar like)	SP084_028	2255	1424	LCNEC	B05.25382 A1	2519	1529	4.2562	2.56198	1423	7.26123	-0.0805359	0.0407773	G2M	6	Neuroendocrine HSP+ (hypoxic)	Neuroendocrine
P5 (acinar like)	SP084_028	8569	3316	LCNEC	B05.25382 A1	9385	3635	1.18364	0.344748	3315	8.10651	-0.168401	-0.0562183	G1	3	Amphicrine acinar01	Amphicrine acinar
P5 (acinar like)	SP084_028	1760	1211	LCNEC	B05.25382 A1	1904	1313	0.225734	0.451467	1210	7.0992	-0.0812177	0.0116165	G2M	5	Amphicrine acinar02	Amphicrine acinar
P5 (acinar like)	SP084_028	6565	2989	LCNEC	B05.25382 A1	7198	3211	2.4941	0.619835	2988	8.00269	-0.0711172	0.0817473	G2M	3	Amphicrine acinar01	Amphicrine acinar
P5 (acinar like)	SP084_028	5815	2707	LCNEC	B05.25382 A1	6164	2868	0	0.411029	2706	7.9036	-0.129231	-0.0702121	G1	3	Amphicrine acinar01	Amphicrine acinar
P5 (acinar like)	SP084_028	3607	1993	LCNEC	B05.25382 A1	3898	2152	0.984413	0.382827	1992	7.5974	-0.0997543	-0.0928577	G1	8	Amphicrine acinar01	Amphicrine acinar
P5 (acinar like)	SP084_028	3649	2061	LCNEC	B05.25382 A1	3903	2187	1.42511	0.457112	2060	7.63095	-0.0412578	-0.00754711	G1	3	Amphicrine acinar01	Amphicrine acinar
P5 (acinar like)	SP084_028	7462	3068	LCNEC	B05.25382 A1	8066	3369	0.346667	0.16	3067	8.02878	-0.171808	-0.0546469	G1	3	Amphicrine acinar01	Amphicrine acinar
P5 (acinar like)	SP084_028	4430	2147	LCNEC	B05.25382 A1	4786	2316	1.14563	1.25578	2146	7.67183	-0.134519	-0.100904	G1	6	Neuroendocrine HSP+ (hypoxic)	Neuroendocrine
P5 (acinar like)	SP084_028	1557	1112	LCNEC	B05.25382 A1	2104	1238	2.35294	21.3235	1111	7.01392	-0.104087	0.0723623	G2M	6	Neuroendocrine HSP+ (hypoxic)	Neuroendocrine
P5 (acinar like)	SP084_028	1592	1079	LCNEC	B05.25382 A1	1705	1160	0.309981	0.99194	1078	6.98379	-0.113184	-0.0502677	G1	2	Amphicrine acinar03	Amphicrine acinar
P5 (acinar like)	SP084_028	8248	3192	LCNEC	B05.25382 A1	8752	3411	0	0.350368	3191	8.0684	-0.0901646	-0.129303	G1	3	Amphicrine acinar01	Amphicrine acinar
P5 (acinar like)	SP084_028	3784	1986	LCNEC	B05.25382 A1	3987	2089	0.236469	0.341566	1985	7.59388	-0.110099	-0.105055	G1	9	Amphicrine progenitor-like	Neuroendocrine
P5 (acinar like)	SP084_028	2160	1369	LCNEC	B05.25382 A1	2266	1441	0	0.598251	1368	7.22184	-0.169789	-0.0933364	G1	8	Amphicrine acinar01	Amphicrine acinar
P5 (acinar like)	SP084_028	3170	1886	LCNEC	B05.25382 A1	3442	1981	4.14041	0.750075	1885	7.54221	-0.0997455	-0.0444263	G1	9	Amphicrine progenitor-like	Neuroendocrine
P5 (acinar like)	SP084_028	4490	2316	LCNEC	B05.25382 A1	4770	2458	0.110963	0.244119	2315	7.7476	-0.146137	-0.0550654	G1	3	Amphicrine acinar01	Amphicrine acinar
P5 (acinar like)	SP084_028	4807	2219	LCNEC	B05.25382 A1	5015	2312	0	0.124662	2218	7.70481	-0.1923	-0.000315138	G1	2	Amphicrine acinar03	Amphicrine acinar
P5 (acinar like)	SP084_028	2717	1624	LCNEC	B05.25382 A1	2847	1710	0	0.330154	1623	7.39265	-0.199176	-0.0176606	G1	2	Amphicrine acinar03	Amphicrine acinar
P5 (acinar like)	SP084_028	2318	1435	LCNEC	B05.25382 A1	2421	1505	0.171527	0.428816	1434	7.26892	-0.133488	-0.0374933	G1	8	Amphicrine acinar01	Amphicrine acinar
P5 (acinar like)	SP084_028	4463	2341	LCNEC	B05.25382 A1	4681	2455	0.155763	0.534045	2340	7.75833	-0.154551	-0.0783116	G1	2	Amphicrine acinar03	Amphicrine acinar
P5 (acinar like)	SP084_028	5351	2467	LCNEC	B05.25382 A1	5598	2588	0.0186498	0.186498	2466	7.81076	-0.223035	-0.0882124	G1	3	Amphicrine acinar01	Amphicrine acinar
P5 (acinar like)	SP084_028	2693	1561	LCNEC	B05.25382 A1	2862	1659	0.11066	0.553301	1560	7.35308	-0.0662566	-0.0652625	G1	5	Amphicrine acinar02	Amphicrine acinar
P5 (acinar like)	SP084_028	4825	2478	LCNEC	B05.25382 A1	5152	2646	0.206186	0.309278	2477	7.81521	-0.227855	-0.0555803	G1	2	Amphicrine acinar03	Amphicrine acinar
P5 (acinar like)	SP084_028	8585	3400	LCNEC	B05.25382 A1	9110	3632	0.0232369	0.232369	3399	8.13153	-0.0899204	-0.0430163	G1	3	Amphicrine acinar01	Amphicrine acinar
P5 (acinar like)	SP084_028	1827	1152	LCNEC	B05.25382 A1	1999	1242	3.08255	1.4629	1151	7.04925	-0.0305974	-0.0462187	G1	2	Amphicrine acinar03	Amphicrine acinar
P5 (acinar like)	SP084_028	703	562	LCNEC	B05.25382 A1	764	603	2.60631	0.960219	561	6.3315	-0.0476034	-0.072602	G1	1	Neuroendocrine stromal-like	Neuroendocrine
P5 (acinar like)	SP084_028	4894	2402	LCNEC	B05.25382 A1	5106	2506	0.0203583	0.346091	2401	7.78406	0.388679	0.137594	S	11	Amphicrine acinar proliferating	Amphicrine acinar
P5 (acinar like)	SP084_028	1468	971	LCNEC	B05.25382 A1	1536	1014	0.269542	0.808625	970	6.87833	0.129654	-0.0985886	S	8	Amphicrine acinar01	Amphicrine acinar
P5 (acinar like)	SP084_028	1612	1142	LCNEC	B05.25382 A1	1751	1224	1.17855	3.83029	1141	7.04054	-0.0755011	-0.036895	G1	6	Neuroendocrine HSP+ (hypoxic)	Neuroendocrine
P5 (acinar like)	SP084_028	783	642	LCNEC	B05.25382 A1	855	701	0.616523	2.836	641	6.46459	-0.0709948	-0.0260888	G1	1	Neuroendocrine stromal-like	Neuroendocrine
P5 (acinar like)	SP084_028	1011	810	LCNEC	B05.25382 A1	1099	855	4.11215	1.40187	809	6.69703	-0.130893	0.0736812	G2M	9	Amphicrine progenitor-like	Neuroendocrine
P5 (acinar like)	SP084_028	4776	2340	LCNEC	B05.25382 A1	5129	2476	1.88062	0.490597	2339	7.75791	-0.162832	-0.0145729	G1	2	Amphicrine acinar03	Amphicrine acinar
P5 (acinar like)	SP084_028	5555	2787	LCNEC	B05.25382 A1	6074	3034	0.0175009	2.76514	2786	7.93272	-0.24283	-0.0474882	G1	6	Neuroendocrine HSP+ (hypoxic)	Neuroendocrine
P5 (acinar like)	SP084_028	6072	2738	LCNEC	B05.25382 A1	6412	2879	0.0327547	0.524075	2737	7.91498	-0.220302	-0.104382	G1	2	Amphicrine acinar03	Amphicrine acinar
P5 (acinar like)	SP084_028	9364	3577	LCNEC	B05.25382 A1	9977	3828	0.0212811	0.340498	3576	8.18228	-0.199302	-0.110005	G1	9	Amphicrine progenitor-like	Neuroendocrine
P5 (acinar like)	SP084_028	2688	1555	LCNEC	B05.25382 A1	2840	1647	0.184775	0.480414	1554	7.34923	-0.0819458	0.0751738	G2M	8	Amphicrine acinar01	Amphicrine acinar
P5 (acinar like)	SP084_028	3282	1788	LCNEC	B05.25382 A1	3489	1901	0.211864	0.453995	1787	7.48885	-0.120718	-0.0765473	G1	2	Amphicrine acinar03	Amphicrine acinar
P5 (acinar like)	SP084_028	2763	1480	LCNEC	B05.25382 A1	2905	1569	0.18005	0.324091	1479	7.2998	-0.101923	-0.0174596	G1	2	Amphicrine acinar03	Amphicrine acinar
P5 (acinar like)	SP084_028	5638	2506	LCNEC	B05.25382 A1	6136	2661	2.70502	0.770416	2505	7.82644	-0.145577	0.0155544	G2M	9	Amphicrine progenitor-like	Neuroendocrine
P5 (acinar like)	SP084_028	1022	761	LCNEC	B05.25382 A1	1067	792	1.2512	0.384986	760	6.63463	-0.0389377	-0.0581747	G1	7	Lymphocytes	Immune
P5 (acinar like)	SP084_028	3134	1758	LCNEC	B05.25382 A1	3262	1825	0	0.413092	1757	7.47193	0.0255696	-0.0150216	S	2	Amphicrine acinar03	Amphicrine acinar
P5 (acinar like)	SP084_028	3829	1991	LCNEC	B05.25382 A1	4033	2102	0	0.493763	1990	7.59639	-0.0341469	0.0322776	G2M	3	Amphicrine acinar01	Amphicrine acinar
P5 (acinar like)	SP084_028	3872	2192	LCNEC	B05.25382 A1	4257	2350	3.60672	0.741107	2191	7.69257	-0.135209	-0.0599949	G1	3	Amphicrine acinar01	Amphicrine acinar
P5 (acinar like)	SP084_028	2623	1502	LCNEC	B05.25382 A1	2765	1587	0	0.831758	1501	7.31455	-0.0730999	-0.0321565	G1	8	Amphicrine acinar01	Amphicrine acinar
P5 (acinar like)	SP084_028	3503	1889	LCNEC	B05.25382 A1	3753	2022	0.647158	0.759707	1888	7.5438	-0.196459	-0.0702307	G1	3	Amphicrine acinar01	Amphicrine acinar
P5 (acinar like)	SP084_028	2866	1699	LCNEC	B05.25382 A1	3022	1794	0.44843	0.689893	1698	7.4378	-0.193496	-0.0473801	G1	2	Amphicrine acinar03	Amphicrine acinar
P5 (acinar like)	SP084_028	4468	2236	LCNEC	B05.25382 A1	4848	2375	2.8973	0.497297	2235	7.71244	-0.048049	-0.0393433	G1	3	Amphicrine acinar01	Amphicrine acinar
P5 (acinar like)	SP084_028	2302	1411	LCNEC	B05.25382 A1	2407	1485	0	0.518583	1410	7.25205	-0.126792	-0.0785937	G1	8	Amphicrine acinar01	Amphicrine acinar
P5 (acinar like)	SP084_028	5387	2637	LCNEC	B05.25382 A1	5671	2770	0	0.240741	2636	7.8774	-0.0496183	-0.0709819	G1	2	Amphicrine acinar03	Amphicrine acinar
P5 (acinar like)	SP084_028	8231	3146	LCNEC	B05.25382 A1	8739	3359	0.108946	0.254207	3145	8.05389	-0.252552	-0.0162037	G1	9	Amphicrine progenitor-like	Neuroendocrine
P5 (acinar like)	SP084_028	7576	2836	LCNEC	B05.25382 A1	8088	3056	0	0.512147	2835	7.95015	-0.0923654	-0.0625596	G1	6	Neuroendocrine HSP+ (hypoxic)	Neuroendocrine
P5 (acinar like)	SP084_028	2173	1386	LCNEC	B05.25382 A1	2368	1509	0.499773	0.772376	1385	7.23418	-0.144323	-0.017101	G1	3	Amphicrine acinar01	Amphicrine acinar
P5 (acinar like)	SP084_028	509	455	LCNEC	B05.25382 A1	531	467	2.11538	0	454	6.1203	-0.101552	0.0209152	G2M	10	Macrophages	Immune
P5 (acinar like)	SP084_028	3496	2044	LCNEC	B05.25382 A1	3776	2182	1.61921	0.781686	2043	7.62266	0.00986966	-0.0611597	S	2	Amphicrine acinar03	Amphicrine acinar
P5 (acinar like)	SP084_028	5177	2365	LCNEC	B05.25382 A1	5432	2500	0	0.173544	2364	7.76853	-0.217492	-0.0663047	G1	3	Amphicrine acinar01	Amphicrine acinar
P5 (acinar like)	SP084_028	3405	1925	LCNEC	B05.25382 A1	3589	2034	0.116857	0.408998	1924	7.56268	-0.117235	0.0371168	G2M	3	Amphicrine acinar01	Amphicrine acinar
P5 (acinar like)	SP084_028	5599	2453	LCNEC	B05.25382 A1	5904	2586	0.35524	0.195382	2452	7.80507	-0.0934975	-0.0910929	G1	3	Amphicrine acinar01	Amphicrine acinar
P5 (acinar like)	SP084_028	3931	1914	LCNEC	B05.25382 A1	4195	2062	0.805437	0.251699	1913	7.55695	-0.0560762	-0.0968514	G1	3	Amphicrine acinar01	Amphicrine acinar
P5 (acinar like)	SP084_028	6354	2630	LCNEC	B05.25382 A1	6711	2789	0.20373	0.219401	2629	7.87474	-0.0894102	-0.0818784	G1	3	Amphicrine acinar01	Amphicrine acinar
P5 (acinar like)	SP084_028	5952	2570	LCNEC	B05.25382 A1	6490	2768	3.09512	0.453735	2569	7.85166	-0.170772	-0.0693502	G1	10	Macrophages	Immune
P5 (acinar like)	SP084_028	5501	2552	LCNEC	B05.25382 A1	5783	2688	0.054338	0.307915	2551	7.84463	-0.129064	-0.0268405	G1	3	Amphicrine acinar01	Amphicrine acinar
P5 (acinar like)	SP084_028	4402	2451	LCNEC	B05.25382 A1	4698	2592	0.585059	0.360036	2450	7.80425	-0.00474093	-0.0510486	G1	2	Amphicrine acinar03	Amphicrine acinar
P5 (acinar like)	SP084_028	4759	2361	LCNEC	B05.25382 A1	5059	2504	0.12576	0.12576	2360	7.76684	-0.136328	-0.0691481	G1	3	Amphicrine acinar01	Amphicrine acinar
P5 (acinar like)	SP084_028	5659	2752	LCNEC	B05.25382 A1	6167	2950	2.3479	0.66838	2751	7.92008	-0.204801	-0.0896617	G1	3	Amphicrine acinar01	Amphicrine acinar
P5 (acinar like)	SP084_028	3615	1982	LCNEC	B05.25382 A1	3829	2095	0.275255	0.220204	1981	7.59186	-0.186696	-0.0866175	G1	2	Amphicrine acinar03	Amphicrine acinar
P5 (acinar like)	SP084_028	4609	2156	LCNEC	B05.25382 A1	4924	2320	0.193798	0.559862	2155	7.67601	-0.146229	-0.127812	G1	2	Amphicrine acinar03	Amphicrine acinar
P5 (acinar like)	SP084_028	1669	1174	LCNEC	B05.25382 A1	1765	1241	0.0595238	0.595238	1173	7.06817	-0.0510307	-0.0632056	G1	2	Amphicrine acinar03	Amphicrine acinar
P5 (acinar like)	SP084_028	4579	2312	LCNEC	B05.25382 A1	4775	2424	0.0217439	0.413133	2311	7.74587	-0.0840557	-0.0734048	G1	2	Amphicrine acinar03	Amphicrine acinar
P5 (acinar like)	SP084_028	6347	2768	LCNEC	B05.25382 A1	6909	3015	1.19324	0.449403	2767	7.92588	-0.184144	0.0015967	G2M	3	Amphicrine acinar01	Amphicrine acinar
P5 (acinar like)	SP084_028	2180	1399	LCNEC	B05.25382 A1	2272	1457	0.136986	0.319635	1398	7.24351	-0.124065	-0.089125	G1	2	Amphicrine acinar03	Amphicrine acinar
P5 (acinar like)	SP084_028	4682	2333	LCNEC	B05.25382 A1	4976	2470	0.403397	0.191083	2332	7.75491	-0.0543094	0.071263	G2M	3	Amphicrine acinar01	Amphicrine acinar
P5 (acinar like)	SP084_028	4316	2190	LCNEC	B05.25382 A1	4708	2382	1.01603	1.53534	2189	7.69166	-0.133857	-0.0570558	G1	2	Amphicrine acinar03	Amphicrine acinar
P5 (acinar like)	SP084_028	8662	3078	LCNEC	B05.25382 A1	9195	3274	0.4584	0.27504	3077	8.03204	-0.158272	-0.0382697	G1	3	Amphicrine acinar01	Amphicrine acinar
P5 (acinar like)	SP084_028	1809	1230	LCNEC	B05.25382 A1	1936	1320	0.600765	0.600765	1229	7.11477	-0.12155	-0.0971951	G1	3	Amphicrine acinar01	Amphicrine acinar
P5 (acinar like)	SP084_028	8820	3544	LCNEC	B05.25382 A1	9413	3800	0.0226219	0.214908	3543	8.17301	-0.0717964	-0.0401994	G1	2	Amphicrine acinar03	Amphicrine acinar
P5 (acinar like)	SP084_028	5230	2479	LCNEC	B05.25382 A1	5483	2606	0.0190658	0.266921	2478	7.81561	-0.194911	-0.0839721	G1	2	Amphicrine acinar03	Amphicrine acinar
P5 (acinar like)	SP084_028	5521	2458	LCNEC	B05.25382 A1	5813	2603	0.0899442	0.593632	2457	7.8071	-0.116253	-0.00640691	G1	9	Amphicrine progenitor-like	Neuroendocrine
P5 (acinar like)	SP084_028	3598	1930	LCNEC	B05.25382 A1	3793	2044	0.0276778	0.38749	1929	7.56528	-0.139537	0.0335131	G2M	3	Amphicrine acinar01	Amphicrine acinar
P5 (acinar like)	SP084_028	3269	1868	LCNEC	B05.25382 A1	3433	1961	0.182648	0.304414	1867	7.53262	-0.196233	0.057155	G2M	3	Amphicrine acinar01	Amphicrine acinar
P5 (acinar like)	SP084_028	3551	1827	LCNEC	B05.25382 A1	3869	1982	0.0546001	3.003	1826	7.51043	-0.132322	0.0669485	G2M	5	Amphicrine acinar02	Amphicrine acinar
P5 (acinar like)	SP084_028	3645	1941	LCNEC	B05.25382 A1	3918	2085	0.887335	1.10245	1940	7.57096	-0.0322311	-0.0158585	G1	6	Neuroendocrine HSP+ (hypoxic)	Neuroendocrine
P5 (acinar like)	SP084_028	3994	2072	LCNEC	B05.25382 A1	4207	2185	0.273768	0.323544	2071	7.63627	-0.100056	-0.125739	G1	5	Amphicrine acinar02	Amphicrine acinar
P5 (acinar like)	SP084_028	4243	2053	LCNEC	B05.25382 A1	4480	2182	0.0234632	0.422337	2052	7.62706	-0.0587694	-0.111994	G1	3	Amphicrine acinar01	Amphicrine acinar
P5 (acinar like)	SP084_028	2807	1606	LCNEC	B05.25382 A1	2954	1690	0.0708466	0.495926	1605	7.3815	-0.070865	-0.105779	G1	3	Amphicrine acinar01	Amphicrine acinar
P5 (acinar like)	SP084_028	3530	1926	LCNEC	B05.25382 A1	3733	2038	0.196961	0.478334	1925	7.5632	-0.149218	-0.11397	G1	5	Amphicrine acinar02	Amphicrine acinar
P5 (acinar like)	SP084_028	4773	2315	LCNEC	B05.25382 A1	5055	2438	0.643421	0.290577	2314	7.74716	-0.12608	0.0668229	G2M	9	Amphicrine progenitor-like	Neuroendocrine
P5 (acinar like)	SP084_028	4322	2261	LCNEC	B05.25382 A1	4535	2377	0.252757	0.436581	2260	7.72356	-0.0810124	-0.0524347	G1	2	Amphicrine acinar03	Amphicrine acinar
P5 (acinar like)	SP084_028	3407	1847	LCNEC	B05.25382 A1	3578	1946	0	0.612602	1846	7.52132	-0.164289	-0.0835752	G1	5	Amphicrine acinar02	Amphicrine acinar
P5 (acinar like)	SP084_028	3123	1889	LCNEC	B05.25382 A1	3389	2047	0.687285	1.74945	1888	7.5438	-0.0405379	0.0160411	G2M	6	Neuroendocrine HSP+ (hypoxic)	Neuroendocrine
P5 (acinar like)	SP084_028	7296	2936	LCNEC	B05.25382 A1	7797	3165	0.0410341	0.164136	2935	7.9848	-0.0923084	-0.0807376	G1	3	Amphicrine acinar01	Amphicrine acinar
P5 (acinar like)	SP084_028	4840	2324	LCNEC	B05.25382 A1	5111	2453	0.634206	0.347791	2323	7.75105	-0.158426	-0.0262352	G1	2	Amphicrine acinar03	Amphicrine acinar
P5 (acinar like)	SP084_028	5967	2499	LCNEC	B05.25382 A1	6442	2699	1.13768	0.478153	2498	7.82365	-0.16872	-0.00568772	G1	2	Amphicrine acinar03	Amphicrine acinar
P5 (acinar like)	SP084_028	3860	2175	LCNEC	B05.25382 A1	4060	2291	0.0257334	0.643335	2174	7.68478	-0.106874	-0.111397	G1	2	Amphicrine acinar03	Amphicrine acinar
P5 (acinar like)	SP084_028	2996	1761	LCNEC	B05.25382 A1	3114	1828	0	0.432037	1760	7.47364	-0.134118	-0.035779	G1	2	Amphicrine acinar03	Amphicrine acinar
P5 (acinar like)	SP084_028	2092	1272	LCNEC	B05.25382 A1	2248	1369	0.379687	0.332226	1271	7.14835	-0.0969042	-0.0894576	G1	3	Amphicrine acinar01	Amphicrine acinar
P5 (acinar like)	SP084_028	8390	3118	LCNEC	B05.25382 A1	8999	3388	0.0238095	0.0952381	3117	8.04495	-0.110636	-0.0462978	G1	3	Amphicrine acinar01	Amphicrine acinar
P5 (acinar like)	SP084_028	5773	2489	LCNEC	B05.25382 A1	6139	2670	0.223368	0.584192	2488	7.81964	-0.161127	-0.060212	G1	2	Amphicrine acinar03	Amphicrine acinar
P5 (acinar like)	SP084_028	1987	1330	LCNEC	B05.25382 A1	2134	1411	1.95122	1.12195	1329	7.19293	-0.153784	0.0217305	G2M	6	Neuroendocrine HSP+ (hypoxic)	Neuroendocrine
P5 (acinar like)	SP084_028	8001	3249	LCNEC	B05.25382 A1	8567	3477	0.383616	0.606361	3248	8.0861	-0.178735	-0.0481027	G1	9	Amphicrine progenitor-like	Neuroendocrine
P5 (acinar like)	SP084_028	4907	2608	LCNEC	B05.25382 A1	5188	2751	0.0406256	0.284379	2607	7.86634	-0.133298	-0.0833388	G1	2	Amphicrine acinar03	Amphicrine acinar
P5 (acinar like)	SP084_028	3441	1943	LCNEC	B05.25382 A1	3625	2053	0.202254	0.375614	1942	7.57199	-0.0326266	-0.0409933	G1	2	Amphicrine acinar03	Amphicrine acinar
P5 (acinar like)	SP084_028	1542	1092	LCNEC	B05.25382 A1	1703	1190	2.26558	0.692259	1091	6.99577	-0.0723928	0.06518	G2M	2	Amphicrine acinar03	Amphicrine acinar
P5 (acinar like)	SP084_028	4046	2074	LCNEC	B05.25382 A1	4272	2185	0.0983284	0.442478	2073	7.63723	-0.0843192	0.0080008	G2M	2	Amphicrine acinar03	Amphicrine acinar
P5 (acinar like)	SP084_028	5148	2382	LCNEC	B05.25382 A1	5480	2540	0.0386772	0.406111	2381	7.7757	-0.13748	-0.103232	G1	5	Amphicrine acinar02	Amphicrine acinar
P5 (acinar like)	SP084_028	3628	2160	LCNEC	B05.25382 A1	3785	2244	0.164429	0.411072	2159	7.67786	0.260992	0.079683	S	11	Amphicrine acinar proliferating	Amphicrine acinar
P5 (acinar like)	SP084_028	6070	2595	LCNEC	B05.25382 A1	6402	2747	0.0821153	0.229923	2594	7.86134	-0.189873	0.0013733	G2M	9	Amphicrine progenitor-like	Neuroendocrine
P5 (acinar like)	SP084_028	4389	2254	LCNEC	B05.25382 A1	4631	2370	0.339136	0.429573	2253	7.72046	-0.131614	-0.0758249	G1	2	Amphicrine acinar03	Amphicrine acinar
P5 (acinar like)	SP084_028	3154	1782	LCNEC	B05.25382 A1	3338	1879	0.188147	0.909376	1781	7.48549	-0.137062	-0.0288565	G1	3	Amphicrine acinar01	Amphicrine acinar
P5 (acinar like)	SP084_028	588	471	LCNEC	B05.25382 A1	639	508	2.13115	1.47541	470	6.15486	0.0450121	-0.0548578	S	1	Neuroendocrine stromal-like	Neuroendocrine
P5 (acinar like)	SP084_028	5178	2379	LCNEC	B05.25382 A1	5428	2501	0.0578035	0.17341	2378	7.77444	-0.0919043	-0.108709	G1	3	Amphicrine acinar01	Amphicrine acinar
P5 (acinar like)	SP084_028	8419	3435	LCNEC	B05.25382 A1	8903	3629	0	0.166014	3434	8.14177	0.469109	0.462548	S	11	Amphicrine acinar proliferating	Amphicrine acinar
P5 (acinar like)	SP084_028	4980	2331	LCNEC	B05.25382 A1	5303	2487	0.239856	0.219868	2330	7.75405	-0.125709	-0.0712168	G1	3	Amphicrine acinar01	Amphicrine acinar
P5 (acinar like)	SP084_028	5219	2514	LCNEC	B05.25382 A1	5534	2665	0.380011	0.456014	2513	7.82963	-0.134207	-0.0972061	G1	2	Amphicrine acinar03	Amphicrine acinar
P5 (acinar like)	SP084_028	10608	3816	LCNEC	B05.25382 A1	11489	4203	0	0.216348	3815	8.24696	-0.156612	-0.0460519	G1	3	Amphicrine acinar01	Amphicrine acinar
P5 (acinar like)	SP084_028	1765	1170	LCNEC	B05.25382 A1	1876	1236	1.2148	1.32523	1169	7.06476	-0.11916	0.0235286	G2M	5	Amphicrine acinar02	Amphicrine acinar
P5 (acinar like)	SP084_028	4469	2319	LCNEC	B05.25382 A1	4709	2436	0.464807	0.619743	2318	7.74889	0.65534	0.620329	S	11	Amphicrine acinar proliferating	Amphicrine acinar
P5 (acinar like)	SP084_028	2754	1562	LCNEC	B05.25382 A1	2972	1682	1.30835	1.30835	1561	7.35372	-0.135967	-0.0710517	G1	2	Amphicrine acinar03	Amphicrine acinar
P5 (acinar like)	SP084_028	3239	1896	LCNEC	B05.25382 A1	3385	1978	0.030722	0.460829	1895	7.5475	-0.0921966	-0.0462953	G1	5	Amphicrine acinar02	Amphicrine acinar
P5 (acinar like)	SP084_028	2915	1677	LCNEC	B05.25382 A1	3057	1758	0	0.37594	1676	7.42476	-0.0326776	-0.0232629	G1	3	Amphicrine acinar01	Amphicrine acinar
P5 (acinar like)	SP084_028	3005	1734	LCNEC	B05.25382 A1	3205	1824	1.72695	0.325839	1733	7.45819	-0.0981728	0.0440422	G2M	3	Amphicrine acinar01	Amphicrine acinar
P5 (acinar like)	SP084_028	1098	842	LCNEC	B05.25382 A1	1177	901	0.981267	1.07047	841	6.73578	-0.121343	-0.0814109	G1	8	Amphicrine acinar01	Amphicrine acinar
P5 (acinar like)	SP084_028	2896	1641	LCNEC	B05.25382 A1	3061	1742	0.205761	0.48011	1640	7.40306	-0.116639	-0.0899844	G1	3	Amphicrine acinar01	Amphicrine acinar
P5 (acinar like)	SP084_028	4472	2320	LCNEC	B05.25382 A1	4677	2431	0.133601	0.289468	2319	7.74932	-0.232556	-0.0822536	G1	9	Amphicrine progenitor-like	Neuroendocrine
P5 (acinar like)	SP084_028	5855	2739	LCNEC	B05.25382 A1	6165	2888	0.0340483	0.289411	2738	7.91535	-0.173528	-0.115592	G1	3	Amphicrine acinar01	Amphicrine acinar
P5 (acinar like)	SP084_028	3750	1912	LCNEC	B05.25382 A1	3980	2049	0.0794913	0.556439	1911	7.55591	-0.107535	-0.102403	G1	3	Amphicrine acinar01	Amphicrine acinar
P5 (acinar like)	SP084_028	2992	1668	LCNEC	B05.25382 A1	3129	1735	0.5631	0.331236	1667	7.41938	-0.185716	-0.0652389	G1	2	Amphicrine acinar03	Amphicrine acinar
P5 (acinar like)	SP084_028	2651	1582	LCNEC	B05.25382 A1	2838	1664	2.23525	0.622939	1581	7.36645	-0.0390155	-0.0212658	G1	2	Amphicrine acinar03	Amphicrine acinar
P5 (acinar like)	SP084_028	5330	2611	LCNEC	B05.25382 A1	5589	2743	0	0.299289	2610	7.86749	-0.126481	0.0218883	G2M	3	Amphicrine acinar01	Amphicrine acinar
P5 (acinar like)	SP084_028	474	409	LCNEC	B05.25382 A1	505	436	1.63599	1.43149	408	6.01372	-0.0819542	-0.0402769	G1	4	Neuroendocrine proliferating	Neuroendocrine
P5 (acinar like)	SP084_028	3424	1873	LCNEC	B05.25382 A1	3626	1988	0	0.320233	1872	7.5353	-0.0729273	-0.0122491	G1	8	Amphicrine acinar01	Amphicrine acinar
P5 (acinar like)	SP084_028	3956	1994	LCNEC	B05.25382 A1	4127	2084	0.150981	0.301963	1993	7.5979	-0.114425	-0.099159	G1	3	Amphicrine acinar01	Amphicrine acinar
P5 (acinar like)	SP084_028	3920	2178	LCNEC	B05.25382 A1	4212	2312	0.777137	0.95262	2177	7.68616	-0.103911	0.0115435	G2M	5	Amphicrine acinar02	Amphicrine acinar
P5 (acinar like)	SP084_028	3884	2091	LCNEC	B05.25382 A1	4158	2252	0.255689	0.434671	2090	7.6454	-0.161873	-0.00149412	G1	8	Amphicrine acinar01	Amphicrine acinar
P5 (acinar like)	SP084_028	3273	1728	LCNEC	B05.25382 A1	3482	1856	0	0.758035	1727	7.45472	-0.146269	-0.0955536	G1	5	Amphicrine acinar02	Amphicrine acinar
P5 (acinar like)	SP084_028	9245	3547	LCNEC	B05.25382 A1	10456	3957	2.58172	1.17635	3546	8.17386	-0.201058	-0.0134561	G1	3	Amphicrine acinar01	Amphicrine acinar
P5 (acinar like)	SP084_028	7175	2813	LCNEC	B05.25382 A1	7655	3028	0.0278125	0.194688	2812	7.94201	-0.246677	-0.0283294	G1	3	Amphicrine acinar01	Amphicrine acinar
P5 (acinar like)	SP084_028	4482	2061	LCNEC	B05.25382 A1	4803	2216	0.42054	0.376273	2060	7.63095	-0.0404905	-0.120129	G1	8	Amphicrine acinar01	Amphicrine acinar
P5 (acinar like)	SP084_028	9861	3365	LCNEC	B05.25382 A1	10613	3656	0.593382	0.231319	3364	8.12118	-0.182553	-0.0978572	G1	2	Amphicrine acinar03	Amphicrine acinar
P5 (acinar like)	SP084_028	5105	2287	LCNEC	B05.25382 A1	5344	2403	0	0.0978474	2286	7.735	-0.192715	-0.137508	G1	3	Amphicrine acinar01	Amphicrine acinar
P5 (acinar like)	SP084_028	4222	2126	LCNEC	B05.25382 A1	4419	2224	0.0708717	0.188991	2125	7.662	-0.157101	0.0215773	G2M	2	Amphicrine acinar03	Amphicrine acinar
P5 (acinar like)	SP084_028	3640	1991	LCNEC	B05.25382 A1	3856	2114	0.0547495	0.301122	1990	7.59639	-0.197259	-0.00761445	G1	2	Amphicrine acinar03	Amphicrine acinar
P5 (acinar like)	SP084_028	1831	1286	LCNEC	B05.25382 A1	1955	1358	1.28548	0.642742	1285	7.15929	-0.0976485	0.0489837	G2M	8	Amphicrine acinar01	Amphicrine acinar
P5 (acinar like)	SP084_028	4957	2488	LCNEC	B05.25382 A1	5266	2626	0.739113	0.239712	2487	7.81923	-0.112765	-0.0369682	G1	2	Amphicrine acinar03	Amphicrine acinar
P5 (acinar like)	SP084_028	5112	2276	LCNEC	B05.25382 A1	5424	2434	0.078064	0.156128	2275	7.73017	-0.0732612	-0.0685747	G1	3	Amphicrine acinar01	Amphicrine acinar
P5 (acinar like)	SP084_028	6792	3097	LCNEC	B05.25382 A1	7229	3299	0.263119	0.45315	3096	8.03819	-0.100764	-0.0698744	G1	2	Amphicrine acinar03	Amphicrine acinar
P5 (acinar like)	SP084_028	8988	3193	LCNEC	B05.25382 A1	9798	3458	2.34121	0.238457	3192	8.06872	-0.131011	-0.137081	G1	3	Amphicrine acinar01	Amphicrine acinar
P5 (acinar like)	SP084_028	4647	2451	LCNEC	B05.25382 A1	4917	2596	0.106929	0.513259	2450	7.80425	0.109781	0.701356	G2M	11	Amphicrine acinar proliferating	Amphicrine acinar
P5 (acinar like)	SP084_028	2550	1545	LCNEC	B05.25382 A1	2712	1648	0.695518	0.772798	1544	7.34278	-0.142298	-0.0580528	G1	5	Amphicrine acinar02	Amphicrine acinar
P5 (acinar like)	SP084_028	3316	1809	LCNEC	B05.25382 A1	3487	1907	0.0300571	0.300571	1808	7.50053	-0.180377	-0.0684877	G1	5	Amphicrine acinar02	Amphicrine acinar
P5 (acinar like)	SP084_028	3959	2094	LCNEC	B05.25382 A1	4193	2222	0.423729	0.897308	2093	7.64683	-0.161515	-0.08106	G1	2	Amphicrine acinar03	Amphicrine acinar
P5 (acinar like)	SP084_028	3606	1983	LCNEC	B05.25382 A1	3834	2122	0.0551572	0.496415	1982	7.59237	-0.142057	-0.0464885	G1	3	Amphicrine acinar01	Amphicrine acinar
P5 (acinar like)	SP084_028	822	660	LCNEC	B05.25382 A1	907	716	3.36427	1.2761	659	6.49224	-0.0795718	-0.0445218	G1	0	Neuroendocrine	Neuroendocrine
P5 (acinar like)	SP084_028	553	451	LCNEC	B05.25382 A1	612	492	3.58974	1.88034	450	6.11147	0.0232521	-0.0222932	S	1	Neuroendocrine stromal-like	Neuroendocrine
P5 (acinar like)	SP084_028	5397	2731	LCNEC	B05.25382 A1	5719	2887	0.110701	0.313653	2730	7.91242	-0.0188833	-0.0906041	G1	2	Amphicrine acinar03	Amphicrine acinar
P5 (acinar like)	SP084_028	4852	2357	LCNEC	B05.25382 A1	5305	2501	2.9827	0.536886	2356	7.76514	-0.170088	-0.0589795	G1	3	Amphicrine acinar01	Amphicrine acinar
P5 (acinar like)	SP084_028	3811	2029	LCNEC	B05.25382 A1	4058	2152	0.363542	0.675149	2028	7.6153	-0.102863	-0.0502462	G1	5	Amphicrine acinar02	Amphicrine acinar
P5 (acinar like)	SP084_028	5957	2598	LCNEC	B05.25382 A1	6292	2743	0.133556	0.417362	2597	7.8625	-0.127689	-0.00941649	G1	2	Amphicrine acinar03	Amphicrine acinar
P5 (acinar like)	SP084_028	5373	2444	LCNEC	B05.25382 A1	5731	2586	1.51598	0.347032	2443	7.80139	-0.163141	-0.0925534	G1	2	Amphicrine acinar03	Amphicrine acinar
P5 (acinar like)	SP084_028	600	507	LCNEC	B05.25382 A1	644	540	1.30293	0.977199	506	6.22851	-0.0983445	0.00939034	G2M	1	Neuroendocrine stromal-like	Neuroendocrine
P5 (acinar like)	SP084_028	2879	1688	LCNEC	B05.25382 A1	3055	1776	1.46558	0.408998	1687	7.4313	-0.178009	-0.00860111	G1	2	Amphicrine acinar03	Amphicrine acinar
P5 (acinar like)	SP084_028	4424	2097	LCNEC	B05.25382 A1	4739	2197	2.50825	0.154015	2096	7.64826	-0.145914	-0.0124819	G1	2	Amphicrine acinar03	Amphicrine acinar
P5 (acinar like)	SP084_028	5000	2423	LCNEC	B05.25382 A1	5277	2557	0.218471	0.476663	2422	7.79276	-0.13055	-0.0149284	G1	9	Amphicrine progenitor-like	Neuroendocrine
P5 (acinar like)	SP084_028	1050	826	LCNEC	B05.25382 A1	1144	867	4.72792	1.60571	825	6.71659	-0.124544	-0.0451105	G1	0	Neuroendocrine	Neuroendocrine
P5 (acinar like)	SP084_028	3335	1858	LCNEC	B05.25382 A1	3576	1975	1.38398	0.41225	1857	7.52726	-0.0920595	-0.0820519	G1	2	Amphicrine acinar03	Amphicrine acinar
P5 (acinar like)	SP084_028	1241	960	LCNEC	B05.25382 A1	1352	1014	4.48328	1.21581	959	6.86693	-0.0450292	-0.0329128	G1	6	Neuroendocrine HSP+ (hypoxic)	Neuroendocrine
P5 (acinar like)	SP084_028	2284	1404	LCNEC	B05.25382 A1	2385	1466	0.130947	0.174596	1403	7.24708	-0.103751	-0.0964184	G1	2	Amphicrine acinar03	Amphicrine acinar
P5 (acinar like)	SP084_028	3491	1965	LCNEC	B05.25382 A1	3647	2047	0.0284414	0.682594	1964	7.58325	-0.166631	-0.0456326	G1	3	Amphicrine acinar01	Amphicrine acinar
P5 (acinar like)	SP084_028	8725	3240	LCNEC	B05.25382 A1	9255	3443	0	0.183045	3239	8.08333	-0.168866	-0.0855377	G1	9	Amphicrine progenitor-like	Neuroendocrine
P5 (acinar like)	SP084_028	5558	2601	LCNEC	B05.25382 A1	5870	2742	0.250358	0.357654	2600	7.86365	-0.251015	-0.115447	G1	2	Amphicrine acinar03	Amphicrine acinar
P5 (acinar like)	SP084_028	1121	861	LCNEC	B05.25382 A1	1183	901	0.442087	0.442087	860	6.75809	0.0230556	-0.0758549	S	8	Amphicrine acinar01	Amphicrine acinar
P5 (acinar like)	SP084_028	3896	1957	LCNEC	B05.25382 A1	4192	2124	0.509165	0.305499	1956	7.57917	-0.0497633	-0.0328332	G1	3	Amphicrine acinar01	Amphicrine acinar
P5 (acinar like)	SP084_028	2361	1372	LCNEC	B05.25382 A1	2484	1452	0.0839631	0.797649	1371	7.22402	-0.106601	-0.0446919	G1	5	Amphicrine acinar02	Amphicrine acinar
P5 (acinar like)	SP084_028	3806	1944	LCNEC	B05.25382 A1	4003	2036	0.391543	0.261028	1943	7.5725	-0.187488	-0.0269085	G1	5	Amphicrine acinar02	Amphicrine acinar
P5 (acinar like)	SP084_028	3290	1789	LCNEC	B05.25382 A1	3482	1886	0.662052	0.331026	1788	7.48941	-0.148352	-0.0794821	G1	3	Amphicrine acinar01	Amphicrine acinar
P5 (acinar like)	SP084_028	8300	3368	LCNEC	B05.25382 A1	8855	3613	0.0120178	0.240356	3367	8.12207	-0.0808266	-0.0341908	G1	2	Amphicrine acinar03	Amphicrine acinar
P5 (acinar like)	SP084_028	3991	1934	LCNEC	B05.25382 A1	4230	2042	0.90753	1.20186	1933	7.56735	-0.161458	-0.144194	G1	6	Neuroendocrine HSP+ (hypoxic)	Neuroendocrine
P5 (acinar like)	SP084_028	3627	2084	LCNEC	B05.25382 A1	3780	2163	0.0274574	0.384404	2083	7.64204	-0.071213	-0.0123721	G1	2	Amphicrine acinar03	Amphicrine acinar
P5 (acinar like)	SP084_028	8659	3108	LCNEC	B05.25382 A1	9193	3304	0	0.27637	3107	8.04173	-0.147821	-0.143978	G1	2	Amphicrine acinar03	Amphicrine acinar
P5 (acinar like)	SP084_028	4528	2150	LCNEC	B05.25382 A1	4812	2286	0.285401	0.307355	2149	7.67322	-0.124388	-0.0308424	G1	5	Amphicrine acinar02	Amphicrine acinar
P5 (acinar like)	SP084_028	5245	2323	LCNEC	B05.25382 A1	5545	2463	0	0.34201	2322	7.75061	-0.20233	0.0530608	G2M	5	Amphicrine acinar02	Amphicrine acinar
P5 (acinar like)	SP084_028	7557	2640	LCNEC	B05.25382 A1	8012	2825	0.0131857	0.342827	2639	7.87853	-0.0557297	-0.0515512	G1	6	Neuroendocrine HSP+ (hypoxic)	Neuroendocrine
P5 (acinar like)	SP084_028	5475	2525	LCNEC	B05.25382 A1	5780	2670	0.561391	0.28975	2524	7.834	-0.222521	-0.0943317	G1	9	Amphicrine progenitor-like	Neuroendocrine
P5 (acinar like)	SP084_028	2838	1515	LCNEC	B05.25382 A1	2982	1612	0.140302	0.315679	1514	7.32317	-0.110421	-0.0325011	G1	8	Amphicrine acinar01	Amphicrine acinar
P5 (acinar like)	SP084_028	603	499	LCNEC	B05.25382 A1	640	526	1.93237	0.966184	498	6.21261	-0.110152	0.0496825	G2M	1	Neuroendocrine stromal-like	Neuroendocrine
P5 (acinar like)	SP084_028	2794	1849	LCNEC	B05.25382 A1	2900	1907	0.0356252	0.427503	1848	7.5224	0.414552	0.105984	S	11	Amphicrine acinar proliferating	Amphicrine acinar
P5 (acinar like)	SP084_028	2819	1651	LCNEC	B05.25382 A1	2978	1750	0.105042	1.19048	1650	7.40914	0.00693542	0.0124705	G2M	6	Neuroendocrine HSP+ (hypoxic)	Neuroendocrine
P5 (acinar like)	SP084_028	3809	1996	LCNEC	B05.25382 A1	4054	2136	0.312175	0.598335	1995	7.5989	-0.0142873	-0.0936645	G1	5	Amphicrine acinar02	Amphicrine acinar
P5 (acinar like)	SP084_028	2435	1502	LCNEC	B05.25382 A1	2528	1552	0.122699	0.286299	1501	7.31455	-0.121371	-0.0778431	G1	2	Amphicrine acinar03	Amphicrine acinar
P5 (acinar like)	SP084_028	2472	1445	LCNEC	B05.25382 A1	2565	1495	0.161031	0.322061	1444	7.27586	-0.165546	-0.124435	G1	9	Amphicrine progenitor-like	Neuroendocrine
P5 (acinar like)	SP084_028	4306	2174	LCNEC	B05.25382 A1	4558	2306	0.322506	0.48376	2173	7.68432	-0.184868	-0.0558915	G1	2	Amphicrine acinar03	Amphicrine acinar
P5 (acinar like)	SP084_028	3190	1882	LCNEC	B05.25382 A1	3379	2001	0.0935162	0.467581	1881	7.54009	-0.157481	-0.0518621	G1	8	Amphicrine acinar01	Amphicrine acinar
P5 (acinar like)	SP084_028	5624	2712	LCNEC	B05.25382 A1	6138	2962	0.211008	0.896782	2711	7.90544	-0.147647	-0.0692265	G1	9	Amphicrine progenitor-like	Neuroendocrine
P5 (acinar like)	SP084_028	2024	1323	LCNEC	B05.25382 A1	2351	1466	1.24224	8.96185	1322	7.18766	0.000604768	-0.0516891	S	6	Neuroendocrine HSP+ (hypoxic)	Neuroendocrine
P5 (acinar like)	SP084_028	4088	2182	LCNEC	B05.25382 A1	4309	2296	0.267835	0.194789	2181	7.688	-0.0493387	-0.0488221	G1	2	Amphicrine acinar03	Amphicrine acinar
P5 (acinar like)	SP084_028	3693	1871	LCNEC	B05.25382 A1	3858	1970	0	0.377664	1870	7.53423	0.187592	-0.0245575	S	2	Amphicrine acinar03	Amphicrine acinar
P5 (acinar like)	SP084_028	1639	1063	LCNEC	B05.25382 A1	1740	1129	0.242718	0.303398	1062	6.96885	-0.0751234	-0.0899751	G1	5	Amphicrine acinar02	Amphicrine acinar
P5 (acinar like)	SP084_028	3431	1947	LCNEC	B05.25382 A1	3687	2101	0.519481	0.46176	1946	7.57405	-0.147179	-0.01709	G1	2	Amphicrine acinar03	Amphicrine acinar
P5 (acinar like)	SP084_028	9507	3481	LCNEC	B05.25382 A1	10121	3729	0	0.230874	3480	8.15507	-0.179069	-0.0363904	G1	9	Amphicrine progenitor-like	Neuroendocrine
P5 (acinar like)	SP084_028	6388	2521	LCNEC	B05.25382 A1	6702	2699	0	0.296551	2520	7.83241	-0.168768	-0.0650647	G1	10	Macrophages	Immune
P5 (acinar like)	SP084_028	4936	2418	LCNEC	B05.25382 A1	5439	2570	4.64313	0.652341	2417	7.7907	-0.0789255	-0.106643	G1	9	Amphicrine progenitor-like	Neuroendocrine
P5 (acinar like)	SP084_028	3449	1874	LCNEC	B05.25382 A1	3676	1995	0.257954	0.888507	1873	7.53583	-0.0872756	-0.100535	G1	3	Amphicrine acinar01	Amphicrine acinar
P5 (acinar like)	SP084_028	3206	1757	LCNEC	B05.25382 A1	3401	1871	0.585877	0.555042	1756	7.47136	-0.205656	-0.123907	G1	8	Amphicrine acinar01	Amphicrine acinar
P5 (acinar like)	SP084_028	1337	964	LCNEC	B05.25382 A1	1431	1024	1.09971	0.879765	963	6.87109	-0.100207	-0.0400655	G1	3	Amphicrine acinar01	Amphicrine acinar
P5 (acinar like)	SP084_028	2172	1321	LCNEC	B05.25382 A1	2281	1391	0	0.867184	1320	7.18614	-0.152117	-0.0170684	G1	8	Amphicrine acinar01	Amphicrine acinar
P5 (acinar like)	SP084_028	3850	2074	LCNEC	B05.25382 A1	4044	2171	0	0.181488	2073	7.63723	-0.0989286	0.0201249	G2M	3	Amphicrine acinar01	Amphicrine acinar
P5 (acinar like)	SP084_028	4213	2321	LCNEC	B05.25382 A1	4493	2424	1.71614	0.579777	2320	7.74975	-0.112084	-0.0703362	G1	8	Amphicrine acinar01	Amphicrine acinar
P5 (acinar like)	SP084_028	1261	952	LCNEC	B05.25382 A1	1309	989	0	1.02041	951	6.85857	-0.0761295	-0.112017	G1	1	Stroma (normal)	Stroma (normal)
P5 (acinar like)	SP084_028	2739	1559	LCNEC	B05.25382 A1	2858	1627	0	0.436205	1558	7.3518	0.0886266	-0.020896	S	3	Amphicrine acinar01	Amphicrine acinar
P5 (acinar like)	SP084_028	7508	3174	LCNEC	B05.25382 A1	7970	3394	0.0664187	0.199256	3173	8.06275	-0.178934	-0.0425433	G1	3	Amphicrine acinar01	Amphicrine acinar
P5 (acinar like)	SP084_028	3600	2018	LCNEC	B05.25382 A1	3791	2124	0.0276855	0.30454	2017	7.60986	-0.0683991	0.0489433	G2M	2	Amphicrine acinar03	Amphicrine acinar
P5 (acinar like)	SP084_028	1690	1161	LCNEC	B05.25382 A1	1776	1222	0.292227	0.935126	1160	7.05704	-0.088356	-0.0260235	G1	8	Amphicrine acinar01	Amphicrine acinar
P5 (acinar like)	SP084_028	6073	2495	LCNEC	B05.25382 A1	6437	2671	0	0.328246	2494	7.82204	-0.177286	-0.00400139	G1	3	Amphicrine acinar01	Amphicrine acinar
P5 (acinar like)	SP084_028	5143	2563	LCNEC	B05.25382 A1	5426	2690	0.115964	0.483185	2562	7.84893	-0.199311	-0.1246	G1	2	Amphicrine acinar03	Amphicrine acinar
P5 (acinar like)	SP084_028	6582	2809	LCNEC	B05.25382 A1	6932	2959	0	0.272727	2808	7.94058	-0.101307	-0.0564023	G1	9	Amphicrine progenitor-like	Neuroendocrine
P5 (acinar like)	SP084_028	9471	3908	LCNEC	B05.25382 A1	10146	4186	0	0.629525	3907	8.27078	0.246959	0.155655	S	11	Amphicrine acinar proliferating	Amphicrine acinar
P5 (acinar like)	SP084_028	2440	1597	LCNEC	B05.25382 A1	2532	1647	0.284784	0.447518	1596	7.37588	0.443724	0.355538	S	11	Amphicrine acinar proliferating	Amphicrine acinar
P5 (acinar like)	SP084_028	3255	1797	LCNEC	B05.25382 A1	3432	1894	0.152718	0.427611	1796	7.49387	-0.194056	0.0529852	G2M	2	Amphicrine acinar03	Amphicrine acinar
P5 (acinar like)	SP084_028	911	711	LCNEC	B05.25382 A1	955	745	0.320513	2.35043	710	6.56667	-0.0530329	0.0178547	G2M	6	Neuroendocrine HSP+ (hypoxic)	Neuroendocrine
P5 (acinar like)	SP084_028	2455	1381	LCNEC	B05.25382 A1	2608	1473	0.882825	0.601926	1380	7.23056	-0.165684	-0.0224169	G1	7	Lymphocytes	Immune
P5 (acinar like)	SP084_028	8146	3271	LCNEC	B05.25382 A1	8646	3476	0	0.330356	3270	8.09285	-0.175259	-0.0517268	G1	2	Amphicrine acinar03	Amphicrine acinar
P5 (acinar like)	SP084_028	4276	2288	LCNEC	B05.25382 A1	4526	2414	0.347222	0.671296	2287	7.73543	-0.12539	0.0197148	G2M	8	Amphicrine acinar01	Amphicrine acinar
P5 (acinar like)	SP084_028	3631	2019	LCNEC	B05.25382 A1	3796	2122	0.0547795	0.493016	2018	7.61036	-0.165552	-0.106526	G1	9	Amphicrine progenitor-like	Neuroendocrine
P5 (acinar like)	SP084_028	9572	3564	LCNEC	B05.25382 A1	10179	3785	0	0.208507	3563	8.17864	-0.180671	-0.114442	G1	2	Amphicrine acinar03	Amphicrine acinar
P5 (acinar like)	SP084_028	4341	2149	LCNEC	B05.25382 A1	4607	2280	0.547445	0.433394	2148	7.67276	-0.0847551	-0.0657217	G1	5	Amphicrine acinar02	Amphicrine acinar
P5 (acinar like)	SP084_028	3000	1620	LCNEC	B05.25382 A1	3172	1724	0.396694	0.429752	1619	7.39018	-0.158847	0.0442783	G2M	8	Amphicrine acinar01	Amphicrine acinar
P5 (acinar like)	SP084_028	1021	810	LCNEC	B05.25382 A1	1091	844	3.56139	0.749766	809	6.69703	0.0173095	-0.00113806	S	6	Neuroendocrine HSP+ (hypoxic)	Neuroendocrine
P5 (acinar like)	SP084_028	2984	1625	LCNEC	B05.25382 A1	3095	1694	0.0666445	0.499833	1624	7.39326	-0.055774	-0.0485715	G1	9	Amphicrine progenitor-like	Neuroendocrine
P5 (acinar like)	SP084_028	2456	1501	LCNEC	B05.25382 A1	2575	1565	0.322451	0.685208	1500	7.31389	-0.05941	-0.0310791	G1	2	Amphicrine acinar03	Amphicrine acinar
P5 (acinar like)	SP084_028	5048	2468	LCNEC	B05.25382 A1	5318	2596	0	0.374975	2467	7.81116	-0.160947	-0.0751748	G1	2	Amphicrine acinar03	Amphicrine acinar
P5 (acinar like)	SP084_028	7947	2982	LCNEC	B05.25382 A1	8433	3202	0	0.163317	2981	8.00035	-0.0807761	-0.0398151	G1	3	Amphicrine acinar01	Amphicrine acinar
P5 (acinar like)	SP084_028	4113	2136	LCNEC	B05.25382 A1	4276	2221	0	0.315075	2135	7.66669	-0.158395	-0.075961	G1	8	Amphicrine acinar01	Amphicrine acinar
P5 (acinar like)	SP084_028	10500	3802	LCNEC	B05.25382 A1	11265	4113	0	0.313301	3801	8.24328	-0.192733	-0.152277	G1	3	Amphicrine acinar01	Amphicrine acinar
P5 (acinar like)	SP084_028	854	622	LCNEC	B05.25382 A1	1078	730	4.83235	10.9467	621	6.43294	0.101261	-0.0606921	S	6	Neuroendocrine HSP+ (hypoxic)	Neuroendocrine
P5 (acinar like)	SP084_028	2782	1633	LCNEC	B05.25382 A1	2920	1702	0.711744	0.284698	1632	7.39817	-0.157457	-0.043337	G1	3	Amphicrine acinar01	Amphicrine acinar
P5 (acinar like)	SP084_028	2035	1302	LCNEC	B05.25382 A1	2127	1368	0	0.634766	1301	7.17166	-0.121716	-0.0550973	G1	3	Amphicrine acinar01	Amphicrine acinar
P5 (acinar like)	SP084_028	3559	1930	LCNEC	B05.25382 A1	3783	2062	0.334169	0.556948	1929	7.56528	-0.164251	-0.0315623	G1	2	Amphicrine acinar03	Amphicrine acinar
P5 (acinar like)	SP084_028	2553	1587	LCNEC	B05.25382 A1	2674	1664	0.11655	0.699301	1586	7.3696	-0.195757	-0.0850113	G1	2	Amphicrine acinar03	Amphicrine acinar
P5 (acinar like)	SP084_028	4624	2493	LCNEC	B05.25382 A1	4856	2604	0.04302	0.47322	2492	7.82124	-0.188472	-0.0837751	G1	2	Amphicrine acinar03	Amphicrine acinar
P5 (acinar like)	SP084_028	3769	2066	LCNEC	B05.25382 A1	3933	2151	0	0.396406	2065	7.63337	-0.164224	-0.0846214	G1	3	Amphicrine acinar01	Amphicrine acinar
P5 (acinar like)	SP084_028	681	541	LCNEC	B05.25382 A1	709	566	0.145773	0.58309	540	6.29342	-0.0795967	-0.041885	G1	1	Neuroendocrine stromal-like	Neuroendocrine
P5 (acinar like)	SP084_028	3021	1808	LCNEC	B05.25382 A1	3151	1880	0.230339	0.361961	1807	7.49998	-0.127096	-0.0723811	G1	2	Amphicrine acinar03	Amphicrine acinar
P5 (acinar like)	SP084_028	6599	3113	LCNEC	B05.25382 A1	7397	3367	4.46632	1.36986	3112	8.04334	-0.164634	-0.0650366	G1	9	Amphicrine progenitor-like	Neuroendocrine
P5 (acinar like)	SP084_028	5028	2434	LCNEC	B05.25382 A1	5289	2552	0.178183	0.277173	2433	7.79729	-0.104521	-0.0572131	G1	3	Amphicrine acinar01	Amphicrine acinar
P5 (acinar like)	SP084_028	2175	1477	LCNEC	B05.25382 A1	2288	1539	0.320073	0.228624	1476	7.29777	-0.153604	0.0336026	G2M	5	Amphicrine acinar02	Amphicrine acinar
P5 (acinar like)	SP084_028	2088	1317	LCNEC	B05.25382 A1	2187	1373	0.285714	0.285714	1316	7.18311	-0.0790515	-0.0342682	G1	5	Amphicrine acinar02	Amphicrine acinar
P5 (acinar like)	SP084_028	5269	2783	LCNEC	B05.25382 A1	5591	2910	0.768078	0.524541	2782	7.93128	0.46387	0.417409	S	11	Amphicrine acinar proliferating	Amphicrine acinar
P5 (acinar like)	SP084_028	3009	1797	LCNEC	B05.25382 A1	3174	1891	0.0331565	0.198939	1796	7.49387	-0.10298	-0.0181479	G1	2	Amphicrine acinar03	Amphicrine acinar
P5 (acinar like)	SP084_028	2281	1343	LCNEC	B05.25382 A1	2398	1420	0.174596	0.261894	1342	7.20266	-0.0844975	-0.0654386	G1	5	Amphicrine acinar02	Amphicrine acinar
P5 (acinar like)	SP084_028	2401	1516	LCNEC	B05.25382 A1	2532	1586	0.617792	0.494234	1515	7.32383	-0.0537119	-0.0203308	G1	3	Amphicrine acinar01	Amphicrine acinar
P5 (acinar like)	SP084_028	6501	2960	LCNEC	B05.25382 A1	6979	3186	0.137994	0.183993	2959	7.99294	-0.192836	-0.0639469	G1	2	Amphicrine acinar03	Amphicrine acinar
P5 (acinar like)	SP084_028	5328	2547	LCNEC	B05.25382 A1	5613	2697	0	0.318054	2546	7.84267	-0.191486	-0.108714	G1	2	Amphicrine acinar03	Amphicrine acinar
P5 (acinar like)	SP084_028	5156	2598	LCNEC	B05.25382 A1	5593	2815	0.727412	0.574273	2597	7.8625	-0.133365	-0.101902	G1	10	Macrophages	Immune
P5 (acinar like)	SP084_028	596	483	LCNEC	B05.25382 A1	625	508	0	0.996678	482	6.18002	-0.0668807	0.0785841	G2M	1	Neuroendocrine stromal-like	Neuroendocrine
P5 (acinar like)	SP084_028	1609	1081	LCNEC	B05.25382 A1	1705	1157	0.123686	0.371058	1080	6.98564	-0.127464	-0.0486458	G1	3	Amphicrine acinar01	Amphicrine acinar
P5 (acinar like)	SP084_028	3014	1794	LCNEC	B05.25382 A1	3198	1905	0.328947	0.526316	1793	7.4922	-0.169627	-0.0229084	G1	2	Amphicrine acinar03	Amphicrine acinar
P5 (acinar like)	SP084_028	1140	822	LCNEC	B05.25382 A1	1188	853	0.779896	0.433276	821	6.71174	-0.0928536	-0.082056	G1	7	Lymphocytes	Immune
P5 (acinar like)	SP084_028	3674	1958	LCNEC	B05.25382 A1	3949	2090	0.965665	0.482833	1957	7.57968	-0.110136	-0.0462772	G1	8	Amphicrine acinar01	Amphicrine acinar
P5 (acinar like)	SP084_028	4434	2245	LCNEC	B05.25382 A1	4641	2349	0.112385	0.22477	2244	7.71646	-0.188258	-0.0450569	G1	2	Amphicrine acinar03	Amphicrine acinar
P5 (acinar like)	SP084_028	3020	1818	LCNEC	B05.25382 A1	3175	1909	0.0659848	0.296932	1817	7.50549	-0.136104	0.022961	G2M	5	Amphicrine acinar02	Amphicrine acinar
P5 (acinar like)	SP084_028	4711	2527	LCNEC	B05.25382 A1	4994	2680	0.168527	0.589846	2526	7.83479	-0.134452	-0.0382193	G1	2	Amphicrine acinar03	Amphicrine acinar
P5 (acinar like)	SP084_028	4275	2074	LCNEC	B05.25382 A1	4460	2182	0.0697837	0.488486	2073	7.63723	-0.078363	-0.0486194	G1	10	Macrophages	Immune
P5 (acinar like)	SP084_028	3104	1792	LCNEC	B05.25382 A1	3454	1931	0.665658	5.41604	1791	7.49109	-0.17111	0.165612	G2M	6	Neuroendocrine HSP+ (hypoxic)	Neuroendocrine
P5 (acinar like)	SP084_028	9145	3510	LCNEC	B05.25382 A1	10062	3780	2.77249	0.455026	3509	8.16337	-0.0158211	0.0633558	G2M	2	Amphicrine acinar03	Amphicrine acinar
P5 (acinar like)	SP084_028	2164	1254	LCNEC	B05.25382 A1	2268	1321	0.0459137	0.596878	1253	7.13409	-0.0268744	0.0234033	G2M	8	Amphicrine acinar01	Amphicrine acinar
P5 (acinar like)	SP084_028	6247	2664	LCNEC	B05.25382 A1	6571	2818	0	0.255469	2663	7.88758	-0.140146	-0.0603635	G1	5	Amphicrine acinar02	Amphicrine acinar
P5 (acinar like)	SP084_028	3114	1700	LCNEC	B05.25382 A1	3330	1823	1.16867	0.473784	1699	7.43838	-0.0666488	-0.0529667	G1	3	Amphicrine acinar01	Amphicrine acinar
P5 (acinar like)	SP084_028	5760	2640	LCNEC	B05.25382 A1	6103	2806	0.189819	0.41415	2639	7.87853	-0.187589	-0.0641187	G1	2	Amphicrine acinar03	Amphicrine acinar
P5 (acinar like)	SP084_028	2863	1605	LCNEC	B05.25382 A1	3009	1680	0.658123	0.17319	1604	7.38088	-0.200595	0.0218408	G2M	3	Amphicrine acinar01	Amphicrine acinar
P5 (acinar like)	SP084_028	12350	3931	LCNEC	B05.25382 A1	13286	4312	0	0.193955	3930	8.27665	-0.163233	-0.11962	G1	3	Amphicrine acinar01	Amphicrine acinar
P5 (acinar like)	SP084_028	6431	2699	LCNEC	B05.25382 A1	7064	2924	2.6435	0.21148	2698	7.90064	-0.109148	-0.0616303	G1	3	Amphicrine acinar01	Amphicrine acinar
P5 (acinar like)	SP084_028	5531	2495	LCNEC	B05.25382 A1	5831	2641	0.0180278	0.270416	2494	7.82204	-0.150069	-0.0583976	G1	9	Amphicrine progenitor-like	Neuroendocrine
P5 (acinar like)	SP084_028	10565	3772	LCNEC	B05.25382 A1	11326	4066	0.122595	0.24519	3771	8.23536	-0.146054	-0.0170968	G1	2	Amphicrine acinar03	Amphicrine acinar
P5 (acinar like)	SP084_028	3785	1880	LCNEC	B05.25382 A1	4155	2010	3.59403	0.607441	1879	7.53903	-0.215268	-0.0489877	G1	2	Amphicrine acinar03	Amphicrine acinar
P5 (acinar like)	SP084_028	3083	1957	LCNEC	B05.25382 A1	3216	2036	0.0645995	0.355297	1956	7.57917	0.397494	0.171503	S	11	Amphicrine acinar proliferating	Amphicrine acinar
P5 (acinar like)	SP084_028	4830	2423	LCNEC	B05.25382 A1	5182	2546	1.92269	0.323821	2422	7.79276	-0.162098	-0.061785	G1	2	Amphicrine acinar03	Amphicrine acinar
P5 (acinar like)	SP084_028	2522	1590	LCNEC	B05.25382 A1	2633	1653	0.157853	0.315706	1589	7.37149	-0.0189158	-0.0337466	G1	3	Amphicrine acinar01	Amphicrine acinar
P5 (acinar like)	SP084_028	1000	747	LCNEC	B05.25382 A1	1066	792	0.191205	4.2065	746	6.61607	-0.00982492	-0.0202522	G1	6	Neuroendocrine HSP+ (hypoxic)	Neuroendocrine
P5 (acinar like)	SP084_028	1981	1240	LCNEC	B05.25382 A1	2068	1303	0	0.50226	1239	7.12287	-0.164182	-0.0477556	G1	8	Amphicrine acinar01	Amphicrine acinar
P5 (acinar like)	SP084_028	6961	2813	LCNEC	B05.25382 A1	7348	2986	0	0.100459	2812	7.94201	-0.203407	-0.141076	G1	2	Amphicrine acinar03	Amphicrine acinar
P5 (acinar like)	SP084_028	5857	2656	LCNEC	B05.25382 A1	6264	2849	0.322088	0.389897	2655	7.88458	-0.0629504	-0.101134	G1	3	Amphicrine acinar01	Amphicrine acinar
P5 (acinar like)	SP084_028	5545	2580	LCNEC	B05.25382 A1	6025	2784	1.48279	0.635481	2579	7.85554	-0.123903	-0.148117	G1	3	Amphicrine acinar01	Amphicrine acinar
P5 (acinar like)	SP084_028	7978	3312	LCNEC	B05.25382 A1	8518	3530	0.682721	0.285501	3311	8.10531	-0.146315	-0.0619866	G1	9	Amphicrine progenitor-like	Neuroendocrine
P5 (acinar like)	SP084_028	4098	2264	LCNEC	B05.25382 A1	4328	2382	0.387597	0.339147	2263	7.72489	-0.139755	-0.0340642	G1	3	Amphicrine acinar01	Amphicrine acinar
P5 (acinar like)	SP084_028	1798	1189	LCNEC	B05.25382 A1	1907	1260	0.275482	0.661157	1188	7.08087	-0.0656484	0.025347	G2M	7	Lymphocytes	Immune
P5 (acinar like)	SP084_028	6131	3360	LCNEC	B05.25382 A1	7127	3722	3.12596	2.92675	3359	8.1197	-0.19998	0.0254807	G2M	6	Neuroendocrine HSP+ (hypoxic)	Neuroendocrine
P5 (acinar like)	SP084_028	8023	3210	LCNEC	B05.25382 A1	8997	3483	4.48642	0.791027	3209	8.07403	-0.176011	-0.11636	G1	3	Amphicrine acinar01	Amphicrine acinar
P5 (acinar like)	SP084_028	5909	2569	LCNEC	B05.25382 A1	6284	2747	0.185279	0.28634	2568	7.85127	-0.163564	-0.0972444	G1	3	Amphicrine acinar01	Amphicrine acinar
P5 (acinar like)	SP084_028	6099	2583	LCNEC	B05.25382 A1	6601	2829	0.113877	0.666992	2582	7.85671	-0.15801	-0.0675039	G1	3	Amphicrine acinar01	Amphicrine acinar
P5 (acinar like)	SP084_028	5646	2416	LCNEC	B05.25382 A1	5934	2549	0.176211	0.334802	2415	7.78987	-0.137006	0.00693675	G2M	9	Amphicrine progenitor-like	Neuroendocrine
P5 (acinar like)	SP084_028	3183	1822	LCNEC	B05.25382 A1	3358	1936	0.0938673	0.312891	1821	7.50769	-0.194147	-0.160281	G1	2	Amphicrine acinar03	Amphicrine acinar
P5 (acinar like)	SP084_028	3860	1903	LCNEC	B05.25382 A1	4028	1981	0.0774793	0.232438	1902	7.55119	-0.124296	-0.0217703	G1	5	Amphicrine acinar02	Amphicrine acinar
P5 (acinar like)	SP084_028	3444	1952	LCNEC	B05.25382 A1	3683	2094	0.544881	0.688271	1951	7.57661	-0.182999	-0.0136467	G1	8	Amphicrine acinar01	Amphicrine acinar
P5 (acinar like)	SP084_028	4953	2413	LCNEC	B05.25382 A1	5265	2581	0.100604	0.241449	2412	7.78863	-0.244809	-0.0745237	G1	2	Amphicrine acinar03	Amphicrine acinar
P5 (acinar like)	SP084_028	7731	3350	LCNEC	B05.25382 A1	8168	3542	0.0773495	0.257832	3349	8.11672	0.530903	0.522951	S	11	Amphicrine acinar proliferating	Amphicrine acinar
P5 (acinar like)	SP084_028	5430	2436	LCNEC	B05.25382 A1	5791	2607	0.493872	0.182916	2435	7.79811	-0.171865	-0.0864322	G1	3	Amphicrine acinar01	Amphicrine acinar
P5 (acinar like)	SP084_028	869	677	LCNEC	B05.25382 A1	924	719	0.451977	1.35593	676	6.51767	0.0105422	0.017601	G2M	2	Amphicrine acinar03	Amphicrine acinar
P5 (acinar like)	SP084_028	4402	2233	LCNEC	B05.25382 A1	4691	2381	0.62879	0.516506	2232	7.7111	-0.127319	-0.126292	G1	3	Amphicrine acinar01	Amphicrine acinar
P5 (acinar like)	SP084_028	4566	2346	LCNEC	B05.25382 A1	4798	2465	0	0.479512	2345	7.76047	-0.159402	-0.114408	G1	2	Amphicrine acinar03	Amphicrine acinar
P5 (acinar like)	SP084_028	1874	1217	LCNEC	B05.25382 A1	1981	1282	0.105932	0.635593	1216	7.10414	-0.138929	-0.097223	G1	5	Amphicrine acinar02	Amphicrine acinar
P5 (acinar like)	SP084_028	3370	1836	LCNEC	B05.25382 A1	3538	1923	0.029577	0.29577	1835	7.51534	-0.136019	-0.0264948	G1	5	Amphicrine acinar02	Amphicrine acinar
P5 (acinar like)	SP084_028	2821	1676	LCNEC	B05.25382 A1	2967	1755	0.141093	0.352734	1675	7.42417	-0.177156	-0.106813	G1	2	Amphicrine acinar03	Amphicrine acinar
P5 (acinar like)	SP084_028	838	688	LCNEC	B05.25382 A1	868	709	0.23753	0.23753	687	6.53379	-0.0588743	-0.0678122	G1	2	Amphicrine acinar03	Amphicrine acinar
P5 (acinar like)	SP084_028	4283	2145	LCNEC	B05.25382 A1	4480	2240	0.0465333	0.302466	2144	7.67089	-0.0758732	-0.0583087	G1	2	Amphicrine acinar03	Amphicrine acinar
P5 (acinar like)	SP084_028	4821	2307	LCNEC	B05.25382 A1	5077	2432	0	0.330784	2306	7.7437	-0.204483	-0.0447461	G1	3	Amphicrine acinar01	Amphicrine acinar
P5 (acinar like)	SP084_028	2997	1631	LCNEC	B05.25382 A1	3166	1721	0.0331895	0.497843	1630	7.39695	-0.169289	-0.0308802	G1	5	Amphicrine acinar02	Amphicrine acinar
P5 (acinar like)	SP084_028	3702	2139	LCNEC	B05.25382 A1	3860	2236	0.0268673	0.510478	2138	7.66809	0.345269	0.0302933	S	2	Amphicrine acinar03	Amphicrine acinar
P5 (acinar like)	SP084_028	2641	1629	LCNEC	B05.25382 A1	2764	1701	0	0.377216	1628	7.39572	-0.140872	0.0136053	G2M	3	Amphicrine acinar01	Amphicrine acinar
P5 (acinar like)	SP084_028	6999	3351	LCNEC	B05.25382 A1	7508	3588	0.39632	0.537863	3350	8.11701	0.146457	0.379138	G2M	11	Amphicrine acinar proliferating	Amphicrine acinar
P5 (acinar like)	SP084_028	10291	3513	LCNEC	B05.25382 A1	10948	3745	0	0.097078	3512	8.16423	-0.1933	-0.116151	G1	2	Amphicrine acinar03	Amphicrine acinar
P5 (acinar like)	SP084_028	3050	1661	LCNEC	B05.25382 A1	3316	1776	2.41577	0.635728	1660	7.41518	-0.110942	-0.000884324	G1	2	Amphicrine acinar03	Amphicrine acinar
P5 (acinar like)	SP084_028	6015	2603	LCNEC	B05.25382 A1	6348	2748	0.132604	0.165755	2602	7.86442	-0.223038	0.014251	G2M	3	Amphicrine acinar01	Amphicrine acinar
P5 (acinar like)	SP084_028	1471	1049	LCNEC	B05.25382 A1	1564	1109	0.871314	0.536193	1048	6.95559	-0.0737518	-0.009632	G1	2	Amphicrine acinar03	Amphicrine acinar
P5 (acinar like)	SP084_028	496	433	LCNEC	B05.25382 A1	560	483	0.75188	6.01504	432	6.07074	-0.0913095	-0.034252	G1	1	Stroma (normal)	Stroma (normal)
P5 (acinar like)	SP084_028	8439	3458	LCNEC	B05.25382 A1	9012	3712	0.0118078	0.342425	3457	8.14845	-0.218653	0.0380881	G2M	2	Amphicrine acinar03	Amphicrine acinar
P5 (acinar like)	SP084_028	666	553	LCNEC	B05.25382 A1	687	568	0.149477	0.298954	552	6.31536	0.0427874	-0.00688636	S	7	Lymphocytes	Immune
P5 (acinar like)	SP084_028	875	707	LCNEC	B05.25382 A1	985	783	2.18341	2.29258	706	6.56103	-0.0882919	-0.0478905	G1	1	Neuroendocrine stromal-like	Neuroendocrine
P5 (acinar like)	SP084_028	7305	3117	LCNEC	B05.25382 A1	7732	3314	0.0272814	0.327377	3116	8.04463	-0.213335	-0.0541187	G1	9	Amphicrine progenitor-like	Neuroendocrine
P5 (acinar like)	SP084_028	2860	1703	LCNEC	B05.25382 A1	3014	1796	0.139227	0.313261	1702	7.44015	-0.189582	-0.0278199	G1	5	Amphicrine acinar02	Amphicrine acinar
P5 (acinar like)	SP084_028	3683	2048	LCNEC	B05.25382 A1	3870	2162	0	0.162646	2047	7.62462	-0.107172	-0.0885968	G1	3	Amphicrine acinar01	Amphicrine acinar
P5 (acinar like)	SP084_028	7427	2957	LCNEC	B05.25382 A1	7861	3153	0	0.268565	2956	7.99193	-0.0951062	-0.0875089	G1	2	Amphicrine acinar03	Amphicrine acinar
P5 (acinar like)	SP084_028	3447	1739	LCNEC	B05.25382 A1	3637	1849	0.0865801	0.4329	1738	7.46107	-0.0637005	-0.00611842	G1	2	Amphicrine acinar03	Amphicrine acinar
P5 (acinar like)	SP084_028	5118	2392	LCNEC	B05.25382 A1	5503	2596	0.193986	0.523763	2391	7.77989	0.0101756	-0.0917943	S	5	Amphicrine acinar02	Amphicrine acinar
P5 (acinar like)	SP084_028	2961	1796	LCNEC	B05.25382 A1	3100	1876	0.134093	0.603419	1795	7.49332	0.496121	0.116898	S	11	Amphicrine acinar proliferating	Amphicrine acinar
P5 (acinar like)	SP084_028	6104	2618	LCNEC	B05.25382 A1	6465	2783	0.081646	0.244938	2617	7.87017	-0.11608	-0.0374446	G1	3	Amphicrine acinar01	Amphicrine acinar
P5 (acinar like)	SP084_028	8562	3362	LCNEC	B05.25382 A1	9305	3707	0.127907	0.313953	3361	8.12029	-0.128168	-0.0572598	G1	3	Amphicrine acinar01	Amphicrine acinar
P5 (acinar like)	SP084_028	5487	2483	LCNEC	B05.25382 A1	5840	2666	0.0363769	0.163696	2482	7.81722	-0.153574	-0.0380347	G1	3	Amphicrine acinar01	Amphicrine acinar
P5 (acinar like)	SP084_028	3349	1981	LCNEC	B05.25382 A1	3577	2096	1.0279	0.61674	1980	7.59136	-0.207598	-0.0275728	G1	2	Amphicrine acinar03	Amphicrine acinar
P5 (acinar like)	SP084_028	3505	1865	LCNEC	B05.25382 A1	3672	1961	0.0282725	0.876449	1864	7.53102	-0.127027	-0.0968028	G1	3	Amphicrine acinar01	Amphicrine acinar
P5 (acinar like)	SP084_028	2955	1619	LCNEC	B05.25382 A1	3115	1717	0.0335796	0.738751	1618	7.38956	-0.174415	-0.130804	G1	8	Amphicrine acinar01	Amphicrine acinar
P5 (acinar like)	SP084_028	6564	2858	LCNEC	B05.25382 A1	7014	3032	0.826198	0.570828	2857	7.95788	-0.230444	-0.016621	G1	2	Amphicrine acinar03	Amphicrine acinar
P5 (acinar like)	SP084_028	1442	1094	LCNEC	B05.25382 A1	1562	1162	2.40642	1.20321	1093	6.9976	-0.101304	-0.0734677	G1	7	Lymphocytes	Immune
P5 (acinar like)	SP084_028	3132	1768	LCNEC	B05.25382 A1	3280	1854	0.0635526	0.413092	1767	7.4776	-0.197432	-0.111185	G1	2	Amphicrine acinar03	Amphicrine acinar
P5 (acinar like)	SP084_028	6950	2765	LCNEC	B05.25382 A1	7468	3009	0.043054	0.21527	2764	7.9248	-0.172087	-0.0484517	G1	2	Amphicrine acinar03	Amphicrine acinar
P5 (acinar like)	SP084_028	3600	2150	LCNEC	B05.25382 A1	3766	2235	0.110742	0.221484	2149	7.67322	0.0176452	-0.0197513	S	11	Amphicrine acinar proliferating	Amphicrine acinar
P5 (acinar like)	SP084_028	5504	2587	LCNEC	B05.25382 A1	5836	2740	0.234403	0.522899	2586	7.85825	-0.166513	-0.0646582	G1	2	Amphicrine acinar03	Amphicrine acinar
P5 (acinar like)	SP084_028	4470	2232	LCNEC	B05.25382 A1	4793	2375	1.27529	0.439754	2231	7.71065	-0.0792703	-0.100756	G1	3	Amphicrine acinar01	Amphicrine acinar
P5 (acinar like)	SP084_028	2821	1624	LCNEC	B05.25382 A1	2960	1706	0.140845	0.528169	1623	7.39265	-0.121804	-0.0691933	G1	2	Amphicrine acinar03	Amphicrine acinar
P5 (acinar like)	SP084_028	1748	1193	LCNEC	B05.25382 A1	1821	1242	0.0568828	0.511945	1192	7.08423	-0.100609	-0.054679	G1	5	Amphicrine acinar02	Amphicrine acinar
P5 (acinar like)	SP084_028	4555	2268	LCNEC	B05.25382 A1	4786	2377	0.13089	0.501745	2267	7.72665	-0.174093	-0.121148	G1	2	Amphicrine acinar03	Amphicrine acinar
P5 (acinar like)	SP084_028	4277	2196	LCNEC	B05.25382 A1	4501	2301	0.162639	0.464684	2195	7.69439	0.00614579	0.055953	G2M	5	Amphicrine acinar02	Amphicrine acinar
P5 (acinar like)	SP084_028	3119	1808	LCNEC	B05.25382 A1	3306	1908	0.254534	0.509068	1807	7.49998	-0.16947	-0.0650332	G1	3	Amphicrine acinar01	Amphicrine acinar
P5 (acinar like)	SP084_028	2882	1707	LCNEC	B05.25382 A1	3057	1819	0.172236	0.551154	1706	7.44249	-0.12711	0.0191268	G2M	8	Amphicrine acinar01	Amphicrine acinar
P5 (acinar like)	SP084_028	5288	2596	LCNEC	B05.25382 A1	5521	2682	0.037743	0.169843	2595	7.86173	0.250301	-0.0444776	S	3	Amphicrine acinar01	Amphicrine acinar
P5 (acinar like)	SP084_028	2784	1674	LCNEC	B05.25382 A1	2920	1760	0	0.39356	1673	7.42297	-0.121548	-0.0245498	G1	2	Amphicrine acinar03	Amphicrine acinar
P5 (acinar like)	SP084_028	2008	1344	LCNEC	B05.25382 A1	2085	1391	0.345338	0.592008	1343	7.20341	-0.104862	-0.137175	G1	9	Amphicrine progenitor-like	Neuroendocrine
P5 (acinar like)	SP084_028	4600	2338	LCNEC	B05.25382 A1	4837	2460	0.129898	0.281446	2337	7.75705	-0.0921502	-0.0913096	G1	3	Amphicrine acinar01	Amphicrine acinar
P5 (acinar like)	SP084_028	6288	2681	LCNEC	B05.25382 A1	6606	2819	0.0158579	0.269585	2680	7.89395	-0.174795	-0.098618	G1	3	Amphicrine acinar01	Amphicrine acinar
P5 (acinar like)	SP084_028	2939	1705	LCNEC	B05.25382 A1	3119	1809	0.838082	0.636943	1704	7.44132	-0.0699801	-0.104383	G1	3	Amphicrine acinar01	Amphicrine acinar
P5 (acinar like)	SP084_028	5164	2525	LCNEC	B05.25382 A1	5452	2659	0.0771903	0.270166	2524	7.834	-0.184838	-0.0495542	G1	2	Amphicrine acinar03	Amphicrine acinar
P5 (acinar like)	SP084_028	4007	1932	LCNEC	B05.25382 A1	4240	2048	0	0.248942	1931	7.56631	-0.0451332	-0.111883	G1	5	Amphicrine acinar02	Amphicrine acinar
P5 (acinar like)	SP084_028	3766	2054	LCNEC	B05.25382 A1	3980	2170	0.290237	0.343008	2053	7.62754	-0.0973899	-0.021957	G1	5	Amphicrine acinar02	Amphicrine acinar
P5 (acinar like)	SP084_028	4724	2428	LCNEC	B05.25382 A1	4947	2527	0.021106	0.274377	2427	7.79482	-0.0998743	-0.107196	G1	2	Amphicrine acinar03	Amphicrine acinar
P5 (acinar like)	SP084_028	5106	2406	LCNEC	B05.25382 A1	5384	2543	0.136692	0.156219	2405	7.78572	-0.173257	-0.131564	G1	9	Amphicrine progenitor-like	Neuroendocrine
P5 (acinar like)	SP084_028	6827	3165	LCNEC	B05.25382 A1	7259	3375	0	0.379396	3164	8.05991	0.0889838	0.109564	G2M	3	Amphicrine acinar01	Amphicrine acinar
P5 (acinar like)	SP084_028	4266	2309	LCNEC	B05.25382 A1	4474	2419	0.0233263	0.466527	2308	7.74457	0.505657	0.338692	S	11	Amphicrine acinar proliferating	Amphicrine acinar
P5 (acinar like)	SP084_028	1997	1236	LCNEC	B05.25382 A1	2094	1289	0.74184	0.49456	1235	7.11964	-0.00536702	-0.0882924	G1	3	Amphicrine acinar01	Amphicrine acinar
P5 (acinar like)	SP084_028	2752	1677	LCNEC	B05.25382 A1	2912	1779	0.0361141	0.577826	1676	7.42476	-0.16188	0.122472	G2M	2	Amphicrine acinar03	Amphicrine acinar
P5 (acinar like)	SP084_028	4964	2506	LCNEC	B05.25382 A1	5202	2620	0	0.301265	2505	7.82644	-0.0130271	-0.0639625	G1	3	Amphicrine acinar01	Amphicrine acinar
P5 (acinar like)	SP084_028	3728	2109	LCNEC	B05.25382 A1	3930	2206	0.345837	0.478851	2108	7.65397	-0.0181103	0.0512202	G2M	2	Amphicrine acinar03	Amphicrine acinar
P5 (acinar like)	SP084_028	4977	2461	LCNEC	B05.25382 A1	5218	2574	0	0.240529	2460	7.80832	-0.1753	-0.00987944	G1	3	Amphicrine acinar01	Amphicrine acinar
P5 (acinar like)	SP084_028	2161	1335	LCNEC	B05.25382 A1	2277	1419	0.0458926	0.780174	1334	7.19669	-0.060777	-0.028281	G1	5	Amphicrine acinar02	Amphicrine acinar
P5 (acinar like)	SP084_028	3701	1931	LCNEC	B05.25382 A1	3894	2035	0.481799	0.455032	1930	7.56579	-0.111602	0.0809502	G2M	3	Amphicrine acinar01	Amphicrine acinar
P5 (acinar like)	SP084_028	1788	1144	LCNEC	B05.25382 A1	1887	1205	0.772201	0.606729	1143	7.04229	-0.179058	-0.0760226	G1	8	Amphicrine acinar01	Amphicrine acinar
P5 (acinar like)	SP084_028	3569	1879	LCNEC	B05.25382 A1	3755	1991	0.0836587	0.390407	1878	7.53849	-0.10521	0.00953966	G2M	2	Amphicrine acinar03	Amphicrine acinar
P5 (acinar like)	SP084_028	8392	3009	LCNEC	B05.25382 A1	8936	3231	0.660066	0.424328	3008	8.00936	-0.187299	-0.0488295	G1	9	Amphicrine progenitor-like	Neuroendocrine
P5 (acinar like)	SP084_028	4302	1944	LCNEC	B05.25382 A1	4533	2087	0.0693001	0.554401	1943	7.5725	-0.151139	-0.0341112	G1	6	Neuroendocrine HSP+ (hypoxic)	Neuroendocrine
P5 (acinar like)	SP084_028	3582	2101	LCNEC	B05.25382 A1	3832	2227	0.742779	0.715268	2100	7.65017	-0.115017	0.0496654	G2M	3	Amphicrine acinar01	Amphicrine acinar
P5 (acinar like)	SP084_028	7662	3081	LCNEC	B05.25382 A1	8190	3289	0.570244	0.129601	3080	8.03301	-0.145441	-0.119845	G1	2	Amphicrine acinar03	Amphicrine acinar
P5 (acinar like)	SP084_028	2308	1504	LCNEC	B05.25382 A1	2408	1563	0	0.901675	1503	7.31588	-0.00116587	0.0290407	G2M	6	Neuroendocrine HSP+ (hypoxic)	Neuroendocrine
P5 (acinar like)	SP084_028	2451	1541	LCNEC	B05.25382 A1	2552	1599	0.0810701	0.567491	1540	7.34019	-0.165055	-0.0238519	G1	3	Amphicrine acinar01	Amphicrine acinar
P5 (acinar like)	SP084_028	4593	2178	LCNEC	B05.25382 A1	5036	2321	4.12777	0.601535	2177	7.68616	-0.138957	-0.114619	G1	9	Amphicrine progenitor-like	Neuroendocrine
P5 (acinar like)	SP084_028	3098	1687	LCNEC	B05.25382 A1	3292	1810	0.384492	0.352451	1686	7.43071	0.0158644	0.0149975	S	8	Amphicrine acinar01	Amphicrine acinar
P5 (acinar like)	SP084_028	3509	1927	LCNEC	B05.25382 A1	3708	2026	0.422893	0.648435	1926	7.56372	-0.185408	0.00813701	G2M	3	Amphicrine acinar01	Amphicrine acinar
P5 (acinar like)	SP084_028	10189	3641	LCNEC	B05.25382 A1	10884	3941	0.0783469	0.137107	3640	8.20001	-0.0881708	-0.10282	G1	3	Amphicrine acinar01	Amphicrine acinar
P5 (acinar like)	SP084_028	5598	2623	LCNEC	B05.25382 A1	5901	2772	0.0178126	0.267189	2622	7.87207	-0.180039	-0.0635482	G1	2	Amphicrine acinar03	Amphicrine acinar
P5 (acinar like)	SP084_028	2600	1636	LCNEC	B05.25382 A1	2757	1731	0.343249	0.495805	1635	7.40001	-0.131944	0.0156305	G2M	2	Amphicrine acinar03	Amphicrine acinar
P5 (acinar like)	SP084_028	4288	2206	LCNEC	B05.25382 A1	4500	2309	0.807568	0.253807	2205	7.69894	-0.158647	-0.0462748	G1	9	Amphicrine progenitor-like	Neuroendocrine
P5 (acinar like)	SP084_028	4857	2625	LCNEC	B05.25382 A1	5096	2744	0.0614502	0.450635	2624	7.87284	0.145733	-0.00925058	S	2	Amphicrine acinar03	Amphicrine acinar
P5 (acinar like)	SP084_028	3896	2084	LCNEC	B05.25382 A1	4092	2182	0	0.230474	2083	7.64204	-0.130977	-0.0590743	G1	5	Amphicrine acinar02	Amphicrine acinar
P5 (acinar like)	SP084_028	2650	1614	LCNEC	B05.25382 A1	2774	1683	0.337838	0.187688	1613	7.38647	-0.0687741	-0.10416	G1	2	Amphicrine acinar03	Amphicrine acinar
P5 (acinar like)	SP084_028	3080	1653	LCNEC	B05.25382 A1	3353	1787	1.36816	2.8607	1652	7.41035	0.0143072	0.0915073	G2M	6	Neuroendocrine HSP+ (hypoxic)	Neuroendocrine
P5 (acinar like)	SP084_028	7922	2781	LCNEC	B05.25382 A1	8323	2955	0.125897	0.138487	2780	7.93057	-0.0301582	-0.0586605	G1	9	Amphicrine progenitor-like	Neuroendocrine
P5 (acinar like)	SP084_028	3000	1761	LCNEC	B05.25382 A1	3180	1875	0.0994695	0.431034	1760	7.47364	-0.176561	-0.0133387	G1	8	Amphicrine acinar01	Amphicrine acinar
P5 (acinar like)	SP084_028	1507	1073	LCNEC	B05.25382 A1	1578	1126	0.327225	1.04712	1072	6.97821	-0.118938	-0.0821858	G1	8	Amphicrine acinar01	Amphicrine acinar
P5 (acinar like)	SP084_028	6087	2747	LCNEC	B05.25382 A1	6419	2898	0	0.229471	2746	7.91826	-0.175357	-0.0584159	G1	2	Amphicrine acinar03	Amphicrine acinar
P5 (acinar like)	SP084_028	3896	2109	LCNEC	B05.25382 A1	4107	2230	0.102407	0.15361	2108	7.65397	-0.104577	-0.0295386	G1	2	Amphicrine acinar03	Amphicrine acinar
P5 (acinar like)	SP084_028	1466	1106	LCNEC	B05.25382 A1	1577	1178	0.130804	3.98954	1105	7.00851	-0.07739	-0.0495035	G1	6	Neuroendocrine HSP+ (hypoxic)	Neuroendocrine
P5 (acinar like)	SP084_028	6633	2912	LCNEC	B05.25382 A1	7172	3171	0.1049	0.49453	2911	7.9766	-0.165917	-0.0674336	G1	2	Amphicrine acinar03	Amphicrine acinar
P5 (acinar like)	SP084_028	4628	2231	LCNEC	B05.25382 A1	4893	2379	0.0645717	0.322858	2230	7.71021	-0.120069	-0.0349165	G1	3	Amphicrine acinar01	Amphicrine acinar
P5 (acinar like)	SP084_028	8233	3140	LCNEC	B05.25382 A1	8837	3346	1.13609	0.406601	3139	8.05198	-0.234418	-0.0288518	G1	2	Amphicrine acinar03	Amphicrine acinar
P5 (acinar like)	SP084_028	5394	2572	LCNEC	B05.25382 A1	5806	2765	1.24178	0.255661	2571	7.85244	-0.137242	-0.107572	G1	2	Amphicrine acinar03	Amphicrine acinar
P5 (acinar like)	SP084_028	4678	2380	LCNEC	B05.25382 A1	4985	2531	0.529101	0.465608	2379	7.77486	-0.222017	0.017868	G2M	3	Amphicrine acinar01	Amphicrine acinar
P5 (acinar like)	SP084_028	10380	3447	LCNEC	B05.25382 A1	11076	3701	0.115241	0.201671	3446	8.14526	-0.122257	-0.0547951	G1	9	Amphicrine progenitor-like	Neuroendocrine
P5 (acinar like)	SP084_028	6267	2652	LCNEC	B05.25382 A1	6598	2789	0.0159008	0.333916	2651	7.88307	0.0260574	-0.0535305	S	3	Amphicrine acinar01	Amphicrine acinar
P5 (acinar like)	SP084_028	3889	2090	LCNEC	B05.25382 A1	4158	2246	0.153571	0.307141	2089	7.64492	-0.140555	0.0267424	G2M	2	Amphicrine acinar03	Amphicrine acinar
P5 (acinar like)	SP084_028	5386	2479	LCNEC	B05.25382 A1	5670	2610	0.0555556	0.203704	2478	7.81561	-0.170142	-0.0669789	G1	5	Amphicrine acinar02	Amphicrine acinar
P5 (acinar like)	SP084_028	6586	2862	LCNEC	B05.25382 A1	6931	3015	0.0302939	0.212057	2861	7.95928	-0.238463	-0.0749993	G1	2	Amphicrine acinar03	Amphicrine acinar
P5 (acinar like)	SP084_028	7145	2789	LCNEC	B05.25382 A1	7540	2949	0.0279252	0.209439	2788	7.93344	-0.104389	-0.0613602	G1	2	Amphicrine acinar03	Amphicrine acinar
P5 (acinar like)	SP084_028	9423	3617	LCNEC	B05.25382 A1	10821	4161	0.116377	0.190436	3616	8.1934	-0.0751319	-0.0378316	G1	7	Lymphocytes	Immune
P5 (acinar like)	SP084_028	9329	3204	LCNEC	B05.25382 A1	9870	3412	0	0.0963804	3203	8.07216	-0.210443	-0.0755828	G1	3	Amphicrine acinar01	Amphicrine acinar
P5 (acinar like)	SP084_028	6990	2762	LCNEC	B05.25382 A1	7474	2995	0.0142796	0.171355	2761	7.92371	-0.155098	-0.0555923	G1	3	Amphicrine acinar01	Amphicrine acinar
P5 (acinar like)	SP084_028	3927	2140	LCNEC	B05.25382 A1	4301	2310	1.72925	1.25988	2139	7.66856	-0.201385	-0.0388849	G1	2	Amphicrine acinar03	Amphicrine acinar
P5 (acinar like)	SP084_028	2769	1729	LCNEC	B05.25382 A1	2880	1789	0	0.216216	1728	7.4553	-0.141067	0.0125208	G2M	2	Amphicrine acinar03	Amphicrine acinar
P5 (acinar like)	SP084_028	1209	888	LCNEC	B05.25382 A1	1289	946	0.735895	0.408831	887	6.78897	-0.138475	-0.0792446	G1	3	Amphicrine acinar01	Amphicrine acinar
P5 (acinar like)	SP084_028	2739	1606	LCNEC	B05.25382 A1	2877	1686	0.0727273	0.327273	1605	7.3815	-0.184537	-0.0138422	G1	5	Amphicrine acinar02	Amphicrine acinar
P5 (acinar like)	SP084_028	7668	3423	LCNEC	B05.25382 A1	8152	3648	0.0129921	0.363778	3422	8.13827	-0.173197	-0.0365177	G1	2	Amphicrine acinar03	Amphicrine acinar
P5 (acinar like)	SP084_028	2167	1485	LCNEC	B05.25382 A1	2375	1560	4.66434	0.87184	1484	7.30317	-0.110238	-0.12231	G1	6	Neuroendocrine HSP+ (hypoxic)	Neuroendocrine
P5 (acinar like)	SP084_028	3642	2056	LCNEC	B05.25382 A1	4001	2184	4.20256	0.73088	2055	7.62852	-0.204659	-0.0791164	G1	9	Amphicrine progenitor-like	Neuroendocrine
P5 (acinar like)	SP084_028	3464	1939	LCNEC	B05.25382 A1	3635	2036	0	0.345224	1938	7.56993	-0.169907	-0.03625	G1	3	Amphicrine acinar01	Amphicrine acinar
P5 (acinar like)	SP084_028	2210	1372	LCNEC	B05.25382 A1	2316	1442	0.0450653	0.360523	1371	7.22402	-0.121194	-0.0872765	G1	8	Amphicrine acinar01	Amphicrine acinar
P5 (acinar like)	SP084_028	1669	1112	LCNEC	B05.25382 A1	1834	1206	2.64672	1.32336	1111	7.01392	-0.0245427	-0.0422207	G1	2	Amphicrine acinar03	Amphicrine acinar
P5 (acinar like)	SP084_028	2019	1283	LCNEC	B05.25382 A1	2099	1338	0.0493097	0.394477	1282	7.15696	-0.195207	-0.03474	G1	3	Amphicrine acinar01	Amphicrine acinar
P5 (acinar like)	SP084_028	4534	2496	LCNEC	B05.25382 A1	4856	2677	1.21238	0.627842	2495	7.82244	0.0335921	-0.128439	S	10	Macrophages	Immune
P5 (acinar like)	SP084_028	5388	2423	LCNEC	B05.25382 A1	5741	2569	0.368936	0.239808	2422	7.79276	-0.101248	-0.050681	G1	3	Amphicrine acinar01	Amphicrine acinar
P5 (acinar like)	SP084_028	6514	2845	LCNEC	B05.25382 A1	6947	3010	0.879721	0.31852	2844	7.95332	-0.130934	0.0274565	G2M	5	Amphicrine acinar02	Amphicrine acinar
P5 (acinar like)	SP084_028	12350	3798	LCNEC	B05.25382 A1	13202	4119	0.0161486	0.266451	3797	8.24223	-0.15552	-0.110582	G1	9	Amphicrine progenitor-like	Neuroendocrine
P5 (acinar like)	SP084_028	7063	2937	LCNEC	B05.25382 A1	7426	3088	0	0.296443	2936	7.98514	-0.14926	-0.116821	G1	2	Amphicrine acinar03	Amphicrine acinar
P5 (acinar like)	SP084_028	2845	1485	LCNEC	B05.25382 A1	2966	1555	0.0699545	0.419727	1484	7.30317	-0.0177761	-0.0204924	G1	3	Amphicrine acinar01	Amphicrine acinar
P5 (acinar like)	SP084_028	6796	2836	LCNEC	B05.25382 A1	7172	3001	0.568928	0.291758	2835	7.95015	-0.181106	-0.0797034	G1	9	Amphicrine progenitor-like	Neuroendocrine
P5 (acinar like)	SP084_028	2952	1625	LCNEC	B05.25382 A1	3098	1711	0	0.303951	1624	7.39326	-0.167602	-0.0349342	G1	5	Amphicrine acinar02	Amphicrine acinar
P5 (acinar like)	SP084_028	4773	2248	LCNEC	B05.25382 A1	5136	2423	0.724938	0.41425	2247	7.7178	-0.144004	-0.100536	G1	2	Amphicrine acinar03	Amphicrine acinar
P5 (acinar like)	SP084_028	2814	1688	LCNEC	B05.25382 A1	3026	1791	1.83709	0.623917	1687	7.4313	-0.130867	0.0418582	G2M	2	Amphicrine acinar03	Amphicrine acinar
P5 (acinar like)	SP084_028	3785	1920	LCNEC	B05.25382 A1	3981	2028	0.105208	0.341925	1919	7.56008	-0.11444	0.0626878	G2M	3	Amphicrine acinar01	Amphicrine acinar
P5 (acinar like)	SP084_028	3159	1704	LCNEC	B05.25382 A1	3336	1811	0.0315557	0.284001	1703	7.44073	-0.168137	-0.0841632	G1	8	Amphicrine acinar01	Amphicrine acinar
P5 (acinar like)	SP084_028	5398	2386	LCNEC	B05.25382 A1	5681	2516	0.0553812	0.295366	2385	7.77737	-0.121382	-0.0735268	G1	3	Amphicrine acinar01	Amphicrine acinar
P5 (acinar like)	SP084_028	2606	1468	LCNEC	B05.25382 A1	2717	1530	0.114723	0.229446	1467	7.29166	-0.171491	0.0210096	G2M	3	Amphicrine acinar01	Amphicrine acinar
P5 (acinar like)	SP084_028	1891	1350	LCNEC	B05.25382 A1	1979	1409	0.262329	0.524659	1349	7.20786	-0.123922	-0.0207934	G1	5	Amphicrine acinar02	Amphicrine acinar
P5 (acinar like)	SP084_028	8088	3114	LCNEC	B05.25382 A1	8587	3324	0.0123365	0.209721	3113	8.04366	-0.125422	-0.0792989	G1	2	Amphicrine acinar03	Amphicrine acinar
P5 (acinar like)	SP084_028	2427	1525	LCNEC	B05.25382 A1	2569	1614	0.0815328	0.978394	1524	7.32975	-0.0377516	-0.0131493	G1	6	Neuroendocrine HSP+ (hypoxic)	Neuroendocrine
P5 (acinar like)	SP084_028	5715	2499	LCNEC	B05.25382 A1	6110	2696	0.0870625	0.400488	2498	7.82365	0.0176881	-0.11452	S	3	Amphicrine acinar01	Amphicrine acinar
P5 (acinar like)	SP084_028	1729	1256	LCNEC	B05.25382 A1	1818	1317	0.969766	0.399315	1255	7.13569	-0.0914506	0.00523257	G2M	3	Amphicrine acinar01	Amphicrine acinar
P5 (acinar like)	SP084_028	1855	1264	LCNEC	B05.25382 A1	1909	1297	0	0.107701	1263	7.14204	-0.186232	-0.0314417	G1	9	Amphicrine progenitor-like	Neuroendocrine
P5 (acinar like)	SP084_028	4789	2083	LCNEC	B05.25382 A1	5057	2233	0.290577	0.311333	2082	7.64156	-0.134211	-0.0130949	G1	10	Macrophages	Immune
P5 (acinar like)	SP084_028	2892	1650	LCNEC	B05.25382 A1	3065	1726	1.36008	0.306018	1649	7.40853	-0.203003	-0.111472	G1	2	Amphicrine acinar03	Amphicrine acinar
P5 (acinar like)	SP084_028	5591	2504	LCNEC	B05.25382 A1	5894	2654	0.0891424	0.23177	2503	7.82564	-0.0602115	-0.0855886	G1	3	Amphicrine acinar01	Amphicrine acinar
P5 (acinar like)	SP084_028	5439	2476	LCNEC	B05.25382 A1	5807	2653	0.0733407	0.201687	2475	7.8144	-0.124291	0.0194933	G2M	2	Amphicrine acinar03	Amphicrine acinar
P5 (acinar like)	SP084_028	2558	1541	LCNEC	B05.25382 A1	2683	1605	0.426853	0.310438	1540	7.34019	-0.137178	-0.0366238	G1	3	Amphicrine acinar01	Amphicrine acinar
P5 (acinar like)	SP084_028	7150	2858	LCNEC	B05.25382 A1	7530	3018	0.0279213	0.153567	2857	7.95788	-0.227165	-0.123845	G1	2	Amphicrine acinar03	Amphicrine acinar
P5 (acinar like)	SP084_028	3500	1881	LCNEC	B05.25382 A1	3666	1971	0.311438	0.594564	1880	7.53956	-0.176569	-0.0598965	G1	9	Amphicrine progenitor-like	Neuroendocrine
P5 (acinar like)	SP084_028	550	418	LCNEC	B05.25382 A1	603	455	2.24525	2.76339	417	6.03548	-0.0229379	0.0417311	G2M	1	Neuroendocrine stromal-like	Neuroendocrine
P5 (acinar like)	SP084_028	2644	1533	LCNEC	B05.25382 A1	2771	1611	0	1.01086	1532	7.33498	-0.0738886	0.0874086	G2M	6	Neuroendocrine HSP+ (hypoxic)	Neuroendocrine
P5 (acinar like)	SP084_028	3824	2040	LCNEC	B05.25382 A1	4234	2178	3.99501	0.524345	2039	7.62071	-0.149602	-0.0493622	G1	2	Amphicrine acinar03	Amphicrine acinar
P5 (acinar like)	SP084_028	3520	1830	LCNEC	B05.25382 A1	3728	1933	0.198244	0.113282	1829	7.51207	-0.0348454	-0.106873	G1	2	Amphicrine acinar03	Amphicrine acinar
P5 (acinar like)	SP084_028	10067	3421	LCNEC	B05.25382 A1	10676	3655	0.00991277	0.198255	3420	8.13769	-0.128093	-0.0583972	G1	2	Amphicrine acinar03	Amphicrine acinar
P5 (acinar like)	SP084_028	3522	1856	LCNEC	B05.25382 A1	3723	1973	0.028169	0.760563	1855	7.52618	-0.167348	-0.0629817	G1	3	Amphicrine acinar01	Amphicrine acinar
P5 (acinar like)	SP084_028	4851	2360	LCNEC	B05.25382 A1	5076	2473	0	0.512715	2359	7.76642	-0.178797	-0.0610296	G1	2	Amphicrine acinar03	Amphicrine acinar
P5 (acinar like)	SP084_028	3414	1848	LCNEC	B05.25382 A1	3661	1971	1.49468	0.373671	1847	7.52186	-0.0573837	-0.0439366	G1	3	Amphicrine acinar01	Amphicrine acinar
P5 (acinar like)	SP084_028	8201	3149	LCNEC	B05.25382 A1	8718	3371	0.0121492	0.352327	3148	8.05484	-0.0854405	-0.065352	G1	2	Amphicrine acinar03	Amphicrine acinar
P5 (acinar like)	SP084_028	7170	2817	LCNEC	B05.25382 A1	7755	3081	0.027828	0.20871	2816	7.94343	-0.191208	0.00611442	G2M	3	Amphicrine acinar01	Amphicrine acinar
P5 (acinar like)	SP084_028	3945	2094	LCNEC	B05.25382 A1	4206	2238	0.201359	0.503398	2093	7.64683	-0.124682	-0.11399	G1	3	Amphicrine acinar01	Amphicrine acinar
P5 (acinar like)	SP084_028	7693	2849	LCNEC	B05.25382 A1	8255	3085	0.0129467	0.3884	2848	7.95472	-0.172004	-0.0801877	G1	5	Amphicrine acinar02	Amphicrine acinar
P5 (acinar like)	SP084_028	4233	2254	LCNEC	B05.25382 A1	4567	2452	0.117096	0.749415	2253	7.72046	-0.158027	-0.0707368	G1	2	Amphicrine acinar03	Amphicrine acinar
P5 (acinar like)	SP084_028	3847	2283	LCNEC	B05.25382 A1	4033	2387	0.0518403	0.233281	2282	7.73325	0.460003	0.238068	S	11	Amphicrine acinar proliferating	Amphicrine acinar
P5 (acinar like)	SP084_028	8447	3631	LCNEC	B05.25382 A1	9019	3871	0	0.29509	3630	8.19726	0.0130695	-0.0190481	S	3	Amphicrine acinar01	Amphicrine acinar
P5 (acinar like)	SP084_028	2274	1431	LCNEC	B05.25382 A1	2439	1493	2.60017	0.468883	1430	7.26613	-0.0113324	0.0202703	G2M	5	Amphicrine acinar02	Amphicrine acinar
P5 (acinar like)	SP084_028	8239	3021	LCNEC	B05.25382 A1	8739	3240	0.409836	0.277242	3020	8.01334	-0.188201	-0.0940787	G1	9	Amphicrine progenitor-like	Neuroendocrine
P5 (acinar like)	SP084_028	7930	3301	LCNEC	B05.25382 A1	8403	3505	0	0.351847	3300	8.10198	-0.187836	-0.114707	G1	9	Amphicrine progenitor-like	Neuroendocrine
P5 (acinar like)	SP084_028	7072	2833	LCNEC	B05.25382 A1	7561	3006	1.15712	0.250941	2832	7.94909	-0.196598	-0.0730474	G1	2	Amphicrine acinar03	Amphicrine acinar
P5 (acinar like)	SP084_028	6242	2856	LCNEC	B05.25382 A1	6603	3016	0.0159872	0.191847	2855	7.95718	-0.0821907	-0.0372229	G1	2	Amphicrine acinar03	Amphicrine acinar
P5 (acinar like)	SP084_028	4377	2276	LCNEC	B05.25382 A1	4614	2384	0.588235	0.384615	2275	7.73017	-0.115471	-0.0316829	G1	3	Amphicrine acinar01	Amphicrine acinar
P5 (acinar like)	SP084_028	6028	2541	LCNEC	B05.25382 A1	6392	2718	0	0.215196	2540	7.84031	-0.155632	-0.0473854	G1	3	Amphicrine acinar01	Amphicrine acinar
P5 (acinar like)	SP084_028	6301	2776	LCNEC	B05.25382 A1	6653	2939	0.221309	0.173886	2775	7.92877	-0.219445	-0.0557757	G1	2	Amphicrine acinar03	Amphicrine acinar
P5 (acinar like)	SP084_028	3797	2080	LCNEC	B05.25382 A1	3959	2171	0	0.497904	2079	7.64012	0.168889	0.0198955	S	11	Amphicrine acinar proliferating	Amphicrine acinar
P5 (acinar like)	SP084_028	1854	1250	LCNEC	B05.25382 A1	1958	1316	0	2.67717	1249	7.1309	-0.0779207	0.0094991	G2M	6	Neuroendocrine HSP+ (hypoxic)	Neuroendocrine
P5 (acinar like)	SP084_028	6010	2805	LCNEC	B05.25382 A1	6379	2973	0.0165837	0.315091	2804	7.93916	-0.102273	-0.0960095	G1	2	Amphicrine acinar03	Amphicrine acinar
P5 (acinar like)	SP084_028	9503	3741	LCNEC	B05.25382 A1	10155	4024	0.0104976	0.230947	3740	8.22711	-0.108131	-0.0584336	G1	2	Amphicrine acinar03	Amphicrine acinar
P5 (acinar like)	SP084_028	4363	2286	LCNEC	B05.25382 A1	4584	2390	0.0228363	0.342544	2285	7.73456	-0.0278651	-0.0315279	G1	2	Amphicrine acinar03	Amphicrine acinar
P5 (acinar like)	SP084_028	8666	3218	LCNEC	B05.25382 A1	9276	3438	0.686342	0.183024	3217	8.07652	-0.164911	-0.0764651	G1	3	Amphicrine acinar01	Amphicrine acinar
P5 (acinar like)	SP084_028	1092	809	LCNEC	B05.25382 A1	1154	855	0.540541	1.08108	808	6.6958	-0.141761	-0.0287522	G1	5	Amphicrine acinar02	Amphicrine acinar
P5 (acinar like)	SP084_028	848	688	LCNEC	B05.25382 A1	986	775	4.09924	4.42287	687	6.53379	-0.0993047	-0.0942394	G1	1	Neuroendocrine stromal-like	Neuroendocrine
P5 (acinar like)	SP084_028	1455	971	LCNEC	B05.25382 A1	1542	1039	0.136799	0.341997	970	6.87833	0.0225526	-0.0805016	S	2	Amphicrine acinar03	Amphicrine acinar
P5 (acinar like)	SP084_028	3586	2134	LCNEC	B05.25382 A1	3809	2235	1.0986	0.411975	2133	7.66575	0.553279	0.0739999	S	11	Amphicrine acinar proliferating	Amphicrine acinar
P5 (acinar like)	SP084_028	3185	1790	LCNEC	B05.25382 A1	3365	1898	0.125235	0.156544	1789	7.48997	-0.0699235	-0.0816527	G1	3	Amphicrine acinar01	Amphicrine acinar
P5 (acinar like)	SP084_028	3662	1963	LCNEC	B05.25382 A1	3879	2081	0.135759	0.434428	1962	7.58223	-0.185375	-0.00749022	G1	3	Amphicrine acinar01	Amphicrine acinar
P5 (acinar like)	SP084_028	1085	772	LCNEC	B05.25382 A1	1118	794	0.455373	0.728597	771	6.64898	-0.0249276	0.0577542	G2M	6	Neuroendocrine HSP+ (hypoxic)	Neuroendocrine
P5 (acinar like)	SP084_028	6466	2764	LCNEC	B05.25382 A1	6892	2964	0.291456	0.521552	2763	7.92443	-0.136391	-0.023716	G1	9	Amphicrine progenitor-like	Neuroendocrine
P5 (acinar like)	SP084_028	4758	2432	LCNEC	B05.25382 A1	5042	2578	0	0.0839983	2431	7.79647	-0.110352	-0.117954	G1	2	Amphicrine acinar03	Amphicrine acinar
P5 (acinar like)	SP084_028	3696	1948	LCNEC	B05.25382 A1	3919	2078	0.134264	0.617615	1947	7.57456	-0.1365	0.0638607	G2M	8	Amphicrine acinar01	Amphicrine acinar
P5 (acinar like)	SP084_028	5565	2481	LCNEC	B05.25382 A1	6099	2668	2.67733	0.573713	2480	7.81642	-0.155901	-0.0685672	G1	3	Amphicrine acinar01	Amphicrine acinar
P5 (acinar like)	SP084_028	4751	2399	LCNEC	B05.25382 A1	4990	2526	0.271285	0.584307	2398	7.78281	-0.183388	-0.0286181	G1	9	Amphicrine progenitor-like	Neuroendocrine
P5 (acinar like)	SP084_028	2672	1613	LCNEC	B05.25382 A1	2836	1707	0.702403	0.51756	1612	7.38585	-0.155674	-0.0281784	G1	8	Amphicrine acinar01	Amphicrine acinar
P5 (acinar like)	SP084_028	4047	1925	LCNEC	B05.25382 A1	4317	2079	0.0246124	0.369185	1924	7.56268	-0.131718	-0.100156	G1	5	Amphicrine acinar02	Amphicrine acinar
P5 (acinar like)	SP084_028	8141	3330	LCNEC	B05.25382 A1	8720	3554	0.171254	0.244648	3329	8.11073	-0.146407	-0.122109	G1	2	Amphicrine acinar03	Amphicrine acinar
P5 (acinar like)	SP084_028	5604	2807	LCNEC	B05.25382 A1	5885	2945	0.0533428	0.302276	2806	7.93987	0.399663	0.14767	S	11	Amphicrine acinar proliferating	Amphicrine acinar
P5 (acinar like)	SP084_028	492	414	LCNEC	B05.25382 A1	523	441	0.793651	1.5873	413	6.02587	0.251178	0.0557415	S	1	Neuroendocrine stromal-like	Neuroendocrine
P5 (acinar like)	SP084_028	6056	2496	LCNEC	B05.25382 A1	6379	2623	0.0658545	0.230491	2495	7.82244	-0.142873	-0.111746	G1	5	Amphicrine acinar02	Amphicrine acinar
P5 (acinar like)	SP084_028	11066	3588	LCNEC	B05.25382 A1	11908	3884	0.547478	0.134626	3587	8.18535	-0.178878	-0.0318459	G1	3	Amphicrine acinar01	Amphicrine acinar
P5 (acinar like)	SP084_028	5446	2194	LCNEC	B05.25382 A1	5844	2395	0.0182648	0.511416	2193	7.69348	-0.119453	-0.130907	G1	7	Lymphocytes	Immune
P5 (acinar like)	SP084_028	3172	1877	LCNEC	B05.25382 A1	3578	2042	3.90373	2.99384	1876	7.53743	-0.00295141	-0.00792984	G1	6	Neuroendocrine HSP+ (hypoxic)	Neuroendocrine
P5 (acinar like)	SP084_028	480	408	LCNEC	B05.25382 A1	520	438	1.63265	0.408163	407	6.01127	-0.0813599	-0.00143815	G1	0	Neuroendocrine	Neuroendocrine
P5 (acinar like)	SP084_028	1700	1168	LCNEC	B05.25382 A1	1811	1242	0.581395	0.581395	1167	7.06305	-0.0935118	0.0339155	G2M	3	Amphicrine acinar01	Amphicrine acinar
P5 (acinar like)	SP084_028	5238	2386	LCNEC	B05.25382 A1	5607	2566	0.416272	0.473037	2385	7.77737	-0.183952	-0.0468916	G1	5	Amphicrine acinar02	Amphicrine acinar
P5 (acinar like)	SP084_028	1407	993	LCNEC	B05.25382 A1	1486	1051	0.281492	0.70373	992	6.90073	0.00134978	-0.0709779	S	2	Amphicrine acinar03	Amphicrine acinar
P5 (acinar like)	SP084_028	3897	1954	LCNEC	B05.25382 A1	4107	2070	0.458482	0.280183	1953	7.57763	-0.175641	-0.0316736	G1	3	Amphicrine acinar01	Amphicrine acinar
P5 (acinar like)	SP084_028	5846	2636	LCNEC	B05.25382 A1	6160	2777	0	0.306958	2635	7.87702	-0.0729926	-0.0402117	G1	3	Amphicrine acinar01	Amphicrine acinar
P5 (acinar like)	SP084_028	660	539	LCNEC	B05.25382 A1	703	572	0.298507	1.19403	538	6.28972	0.00574898	-0.0737636	S	1	Neuroendocrine stromal-like	Neuroendocrine
P5 (acinar like)	SP084_028	4152	2137	LCNEC	B05.25382 A1	4368	2258	0.0720115	0.264042	2136	7.66716	-0.109973	-0.0417595	G1	3	Amphicrine acinar01	Amphicrine acinar
P5 (acinar like)	SP084_028	517	404	LCNEC	B05.25382 A1	566	440	2.06379	0.938086	403	6.00141	-0.081177	-0.0172519	G1	0	Neuroendocrine	Neuroendocrine
P5 (acinar like)	SP084_028	4009	2163	LCNEC	B05.25382 A1	4280	2330	0.198364	0.396727	2162	7.67925	-0.110649	-0.141833	G1	8	Amphicrine acinar01	Amphicrine acinar
P5 (acinar like)	SP084_028	1771	1242	LCNEC	B05.25382 A1	1838	1284	0.112613	0.168919	1241	7.12448	-0.153365	-0.0960581	G1	3	Amphicrine acinar01	Amphicrine acinar
P5 (acinar like)	SP084_028	3822	2056	LCNEC	B05.25382 A1	4069	2191	0.645995	0.594315	2055	7.62852	-0.189954	-0.132396	G1	3	Amphicrine acinar01	Amphicrine acinar
P5 (acinar like)	SP084_028	4759	2466	LCNEC	B05.25382 A1	4996	2583	0	0.439331	2465	7.81035	0.13553	0.0844611	S	2	Amphicrine acinar03	Amphicrine acinar
P5 (acinar like)	SP084_028	2511	1360	LCNEC	B05.25382 A1	2621	1439	0	1.33595	1359	7.21524	-0.0774803	-0.103044	G1	10	Macrophages	Immune
P5 (acinar like)	SP084_028	7654	3238	LCNEC	B05.25382 A1	8105	3438	0.0260654	0.221556	3237	8.08271	-0.233571	-0.125348	G1	9	Amphicrine progenitor-like	Neuroendocrine
P5 (acinar like)	SP084_028	4436	2180	LCNEC	B05.25382 A1	4705	2316	0	0.224921	2179	7.68708	-0.178207	-0.0271373	G1	3	Amphicrine acinar01	Amphicrine acinar
P5 (acinar like)	SP084_028	2445	1459	LCNEC	B05.25382 A1	2555	1523	0.0407997	0.203998	1458	7.28551	-0.147303	-0.0509312	G1	2	Amphicrine acinar03	Amphicrine acinar
P5 (acinar like)	SP084_028	3239	1757	LCNEC	B05.25382 A1	3448	1855	1.33455	0.424628	1756	7.47136	-0.168111	0.00834125	G2M	3	Amphicrine acinar01	Amphicrine acinar
P5 (acinar like)	SP084_028	4160	2112	LCNEC	B05.25382 A1	4419	2261	0	0.215879	2111	7.65539	-0.0686238	-0.0406488	G1	2	Amphicrine acinar03	Amphicrine acinar
P5 (acinar like)	SP084_028	741	612	LCNEC	B05.25382 A1	857	697	1.36816	6.46766	611	6.41673	-0.114565	-0.0606355	G1	1	Neuroendocrine stromal-like	Neuroendocrine
P5 (acinar like)	SP084_028	9316	3568	LCNEC	B05.25382 A1	9978	3870	0.0533504	0.544174	3567	8.17976	-0.152753	0.0350491	G2M	2	Amphicrine acinar03	Amphicrine acinar
P5 (acinar like)	SP084_028	8795	3365	LCNEC	B05.25382 A1	9349	3616	0.0113263	0.373768	3364	8.12118	-0.0303344	-0.0798774	G1	3	Amphicrine acinar01	Amphicrine acinar
P5 (acinar like)	SP084_028	2148	1258	LCNEC	B05.25382 A1	2258	1336	0.0462963	0.509259	1257	7.13728	-0.132624	0.0417668	G2M	8	Amphicrine acinar01	Amphicrine acinar
P5 (acinar like)	SP084_028	4901	2261	LCNEC	B05.25382 A1	5200	2413	0	0.305126	2260	7.72356	-0.0885402	-0.0305431	G1	3	Amphicrine acinar01	Amphicrine acinar
P5 (acinar like)	SP084_028	3658	2023	LCNEC	B05.25382 A1	3821	2116	0	0.354127	2022	7.61234	-0.103808	0.0569836	G2M	10	Macrophages	Immune
P5 (acinar like)	SP084_028	8361	3457	LCNEC	B05.25382 A1	8866	3661	0.0596516	0.190885	3456	8.14816	-0.202717	-0.0916706	G1	2	Amphicrine acinar03	Amphicrine acinar
P5 (acinar like)	SP084_028	5754	2401	LCNEC	B05.25382 A1	6067	2534	0.242047	0.276625	2400	7.78364	-0.160865	-0.0224981	G1	3	Amphicrine acinar01	Amphicrine acinar
P5 (acinar like)	SP084_028	1839	1162	LCNEC	B05.25382 A1	1927	1209	1.28411	0.321027	1161	7.0579	-0.055739	-0.00467264	G1	10	Macrophages	Immune
P5 (acinar like)	SP084_028	5897	2601	LCNEC	B05.25382 A1	6205	2757	0	0.253721	2600	7.86365	-0.153766	-0.0377995	G1	3	Amphicrine acinar01	Amphicrine acinar
P5 (acinar like)	SP084_028	3503	1928	LCNEC	B05.25382 A1	3833	2048	4.00975	1.08372	1927	7.56424	-0.202214	-0.0760506	G1	9	Amphicrine progenitor-like	Neuroendocrine
P5 (acinar like)	SP084_028	4421	2213	LCNEC	B05.25382 A1	4607	2312	0.0225428	0.3156	2212	7.7021	-0.140212	-0.0653013	G1	5	Amphicrine acinar02	Amphicrine acinar
P5 (acinar like)	SP084_028	9527	3449	LCNEC	B05.25382 A1	10129	3692	0	0.29304	3448	8.14584	-0.16193	-0.0600224	G1	2	Amphicrine acinar03	Amphicrine acinar
P5 (acinar like)	SP084_028	3849	1825	LCNEC	B05.25382 A1	4064	1949	0.0259269	0.181488	1824	7.50934	-0.143544	-0.140736	G1	3	Amphicrine acinar01	Amphicrine acinar
P5 (acinar like)	SP084_028	2981	1784	LCNEC	B05.25382 A1	3135	1878	0.366178	0.399467	1783	7.48661	-0.13748	-0.115216	G1	3	Amphicrine acinar01	Amphicrine acinar
P5 (acinar like)	SP084_028	516	431	LCNEC	B05.25382 A1	618	502	2.39316	9.40171	430	6.06611	-0.0977403	0.00954682	G2M	1	Neuroendocrine stromal-like	Neuroendocrine
P5 (acinar like)	SP084_028	8896	3589	LCNEC	B05.25382 A1	9491	3834	0.0111932	0.414148	3588	8.18563	-0.17722	-0.0396554	G1	9	Amphicrine progenitor-like	Neuroendocrine
P5 (acinar like)	SP084_028	3663	1994	LCNEC	B05.25382 A1	3874	2114	0.081389	0.542594	1993	7.5979	-0.166234	-0.000727691	G1	2	Amphicrine acinar03	Amphicrine acinar
P5 (acinar like)	SP084_028	1963	1211	LCNEC	B05.25382 A1	2076	1283	1.18577	1.82806	1210	7.0992	-0.116685	-0.0685728	G1	6	Neuroendocrine HSP+ (hypoxic)	Neuroendocrine
P5 (acinar like)	SP084_028	2956	1730	LCNEC	B05.25382 A1	3212	1853	1.658	2.24317	1729	7.45588	-0.120966	-0.00770099	G1	5	Amphicrine acinar02	Amphicrine acinar
P5 (acinar like)	SP084_028	4159	2184	LCNEC	B05.25382 A1	4341	2291	0.0239292	0.454654	2183	7.68891	-0.0693001	-0.074579	G1	2	Amphicrine acinar03	Amphicrine acinar
P5 (acinar like)	SP084_028	5638	2359	LCNEC	B05.25382 A1	6035	2575	0.105226	1.01719	2358	7.76599	-0.0946002	-0.00217562	G1	5	Amphicrine acinar02	Amphicrine acinar
P5 (acinar like)	SP084_028	3095	1571	LCNEC	B05.25382 A1	3233	1653	0.032175	0.3861	1570	7.35947	-0.0411941	-0.0592487	G1	6	Neuroendocrine HSP+ (hypoxic)	Neuroendocrine
P5 (acinar like)	SP084_028	6968	2802	LCNEC	B05.25382 A1	7321	2952	0	0.243379	2801	7.93809	0.0369073	0.00758582	S	5	Amphicrine acinar02	Amphicrine acinar
P5 (acinar like)	SP084_028	3162	1843	LCNEC	B05.25382 A1	3321	1929	0.188857	0.283286	1842	7.51915	-0.185841	-0.114449	G1	3	Amphicrine acinar01	Amphicrine acinar
P5 (acinar like)	SP084_028	3752	1850	LCNEC	B05.25382 A1	3950	1956	0.132661	0.318387	1849	7.52294	-0.0896274	-0.0639861	G1	3	Amphicrine acinar01	Amphicrine acinar
P5 (acinar like)	SP084_028	6191	2624	LCNEC	B05.25382 A1	6564	2768	1.03635	0.255102	2623	7.87246	-0.0730913	-0.0338704	G1	3	Amphicrine acinar01	Amphicrine acinar
P5 (acinar like)	SP084_028	5503	2696	LCNEC	B05.25382 A1	5929	2847	1.81269	0.390972	2695	7.89952	-0.218997	-0.0246489	G1	3	Amphicrine acinar01	Amphicrine acinar
P5 (acinar like)	SP084_028	6701	2833	LCNEC	B05.25382 A1	7173	3025	0.91378	0.324245	2832	7.94909	-0.0963065	-0.0385866	G1	2	Amphicrine acinar03	Amphicrine acinar
P5 (acinar like)	SP084_028	2663	1655	LCNEC	B05.25382 A1	2789	1721	0.112275	0.224551	1654	7.41156	-0.144325	0.00288642	G2M	2	Amphicrine acinar03	Amphicrine acinar
P5 (acinar like)	SP084_028	1424	957	LCNEC	B05.25382 A1	1522	1021	0.139373	0.627178	956	6.8638	-0.0656883	-0.090961	G1	2	Amphicrine acinar03	Amphicrine acinar
P5 (acinar like)	SP084_028	4468	2131	LCNEC	B05.25382 A1	4758	2296	0.0445335	0.467602	2130	7.66435	-0.188525	-0.0156656	G1	2	Amphicrine acinar03	Amphicrine acinar
P5 (acinar like)	SP084_028	3697	1718	LCNEC	B05.25382 A1	4084	1904	0.281546	5.09342	1717	7.44892	-0.0648344	0.00353682	G2M	6	Neuroendocrine HSP+ (hypoxic)	Neuroendocrine
P5 (acinar like)	SP084_028	623	464	LCNEC	B05.25382 A1	688	506	3.81679	1.0687	463	6.13988	0.022669	-0.0331173	S	1	Neuroendocrine stromal-like	Neuroendocrine
P5 (acinar like)	SP084_028	5067	2460	LCNEC	B05.25382 A1	5326	2598	0.0196696	0.314713	2459	7.80792	-0.0975501	-0.0833662	G1	3	Amphicrine acinar01	Amphicrine acinar
P5 (acinar like)	SP084_028	1716	1254	LCNEC	B05.25382 A1	1813	1320	0	1.54905	1253	7.13409	0.037945	-0.0151721	S	6	Neuroendocrine HSP+ (hypoxic)	Neuroendocrine
P5 (acinar like)	SP084_028	4541	2214	LCNEC	B05.25382 A1	4791	2344	0	0.329236	2213	7.70256	-0.181658	-0.0268537	G1	3	Amphicrine acinar01	Amphicrine acinar
P5 (acinar like)	SP084_028	6814	2751	LCNEC	B05.25382 A1	7207	2932	0.0438917	0.26335	2750	7.91972	-0.139531	-0.0391093	G1	3	Amphicrine acinar01	Amphicrine acinar
P5 (acinar like)	SP084_028	2113	1335	LCNEC	B05.25382 A1	2234	1416	0.27894	1.48768	1334	7.19669	-0.173984	-0.0197541	G1	6	Neuroendocrine HSP+ (hypoxic)	Neuroendocrine
P5 (acinar like)	SP084_028	4312	2220	LCNEC	B05.25382 A1	4534	2335	0.138472	0.34618	2219	7.70526	-0.176297	-0.0481581	G1	2	Amphicrine acinar03	Amphicrine acinar
P5 (acinar like)	SP084_028	5936	2688	LCNEC	B05.25382 A1	6291	2847	0.534135	0.383909	2687	7.89655	-0.182431	-0.028794	G1	2	Amphicrine acinar03	Amphicrine acinar
P5 (acinar like)	SP084_028	5446	2456	LCNEC	B05.25382 A1	5708	2573	0	0.311184	2455	7.80629	-0.178651	-0.0832967	G1	2	Amphicrine acinar03	Amphicrine acinar
P5 (acinar like)	SP084_028	5860	2964	LCNEC	B05.25382 A1	6299	3181	0.0170184	0.255276	2963	7.99429	-0.191347	-0.0976528	G1	3	Amphicrine acinar01	Amphicrine acinar
P5 (acinar like)	SP084_028	5714	2488	LCNEC	B05.25382 A1	6148	2714	0	0.452962	2487	7.81923	-0.149319	-0.0676169	G1	3	Amphicrine acinar01	Amphicrine acinar
P5 (acinar like)	SP084_028	8456	3494	LCNEC	B05.25382 A1	9060	3764	0	0.259495	3493	8.1588	-0.169122	-0.11043	G1	2	Amphicrine acinar03	Amphicrine acinar
P5 (acinar like)	SP084_028	2506	1536	LCNEC	B05.25382 A1	2605	1593	0.0796178	0.159236	1535	7.33694	-0.0557828	-0.071829	G1	2	Amphicrine acinar03	Amphicrine acinar
P5 (acinar like)	SP084_028	7251	3055	LCNEC	B05.25382 A1	7892	3307	1.7274	0.418354	3054	8.02453	-0.130095	-0.0690485	G1	9	Amphicrine progenitor-like	Neuroendocrine
P5 (acinar like)	SP084_028	651	516	LCNEC	B05.25382 A1	728	578	0.431655	5.89928	515	6.24611	-0.0335277	-0.0696169	G1	1	Neuroendocrine stromal-like	Neuroendocrine
P5 (acinar like)	SP084_028	2062	1353	LCNEC	B05.25382 A1	2163	1412	0.144231	0.721154	1352	7.21008	-0.104692	0.0955079	G2M	5	Amphicrine acinar02	Amphicrine acinar
P5 (acinar like)	SP084_028	3078	1768	LCNEC	B05.25382 A1	3274	1876	0.707623	0.289482	1767	7.4776	-0.160708	-0.0530501	G1	5	Amphicrine acinar02	Amphicrine acinar
P5 (acinar like)	SP084_028	2314	1308	LCNEC	B05.25382 A1	2414	1372	0.171674	0.515021	1307	7.17625	-0.0990992	-0.033154	G1	8	Amphicrine acinar01	Amphicrine acinar
P5 (acinar like)	SP084_028	6844	3127	LCNEC	B05.25382 A1	7408	3384	0.159977	0.30541	3126	8.04783	-0.18106	-0.0177482	G1	3	Amphicrine acinar01	Amphicrine acinar
P5 (acinar like)	SP084_028	3242	1852	LCNEC	B05.25382 A1	3381	1924	0	0.338149	1851	7.52402	-0.122236	-0.0918386	G1	5	Amphicrine acinar02	Amphicrine acinar
P5 (acinar like)	SP084_028	1196	889	LCNEC	B05.25382 A1	1317	960	0.86072	5.55556	888	6.7901	-0.0788594	-0.0794254	G1	6	Neuroendocrine HSP+ (hypoxic)	Neuroendocrine
P5 (acinar like)	SP084_028	4989	2618	LCNEC	B05.25382 A1	5280	2767	0.0995619	0.557547	2617	7.87017	-0.0707285	-0.100246	G1	2	Amphicrine acinar03	Amphicrine acinar
P5 (acinar like)	SP084_028	2878	1797	LCNEC	B05.25382 A1	3022	1876	0.034662	0.207972	1796	7.49387	-0.107914	-0.0933136	G1	3	Amphicrine acinar01	Amphicrine acinar
P5 (acinar like)	SP084_028	4528	2380	LCNEC	B05.25382 A1	4733	2480	0.0440141	0.308099	2379	7.77486	0.218704	0.0708581	S	3	Amphicrine acinar01	Amphicrine acinar
P5 (acinar like)	SP084_028	2408	1515	LCNEC	B05.25382 A1	2555	1595	0.697007	0.574006	1514	7.32317	-0.0385661	0.0307935	G2M	3	Amphicrine acinar01	Amphicrine acinar
P5 (acinar like)	SP084_028	2706	1540	LCNEC	B05.25382 A1	2883	1649	0.438596	0.657895	1539	7.33954	-0.108465	0.00936936	G2M	8	Amphicrine acinar01	Amphicrine acinar
P5 (acinar like)	SP084_028	2981	1796	LCNEC	B05.25382 A1	3190	1902	1.27827	1.01606	1795	7.49332	-0.105199	-0.020493	G1	3	Amphicrine acinar01	Amphicrine acinar
P5 (acinar like)	SP084_028	3102	1854	LCNEC	B05.25382 A1	3358	2001	0.0935745	3.15034	1853	7.5251	-0.197828	-0.075849	G1	6	Neuroendocrine HSP+ (hypoxic)	Neuroendocrine
P5 (acinar like)	SP084_028	5534	2380	LCNEC	B05.25382 A1	5945	2596	0.0180278	0.216333	2379	7.77486	-0.120751	-0.0798573	G1	3	Amphicrine acinar01	Amphicrine acinar
P5 (acinar like)	SP084_028	1554	1057	LCNEC	B05.25382 A1	1689	1128	2.25282	0.500626	1056	6.96319	-0.117703	-0.0432573	G1	3	Amphicrine acinar01	Amphicrine acinar
P5 (acinar like)	SP084_028	5394	2477	LCNEC	B05.25382 A1	5676	2603	0.0184911	0.240385	2476	7.8148	-0.219303	-0.0911567	G1	2	Amphicrine acinar03	Amphicrine acinar
P5 (acinar like)	SP084_028	2514	1539	LCNEC	B05.25382 A1	2641	1609	0.590784	0.393856	1538	7.33889	-0.125898	-0.0606383	G1	3	Amphicrine acinar01	Amphicrine acinar
P5 (acinar like)	SP084_028	3543	1865	LCNEC	B05.25382 A1	3706	1951	0.0281136	0.365477	1864	7.53102	-0.0949081	-0.116572	G1	2	Amphicrine acinar03	Amphicrine acinar
P5 (acinar like)	SP084_028	6250	2666	LCNEC	B05.25382 A1	6661	2848	0.663088	0.663088	2665	7.88833	-0.0860607	-0.00973605	G1	9	Amphicrine progenitor-like	Neuroendocrine
P5 (acinar like)	SP084_028	4370	2198	LCNEC	B05.25382 A1	4623	2342	0	0.41021	2197	7.6953	-0.087822	-0.0201288	G1	2	Amphicrine acinar03	Amphicrine acinar
P5 (acinar like)	SP084_028	3691	1997	LCNEC	B05.25382 A1	3929	2124	0.107875	0.350593	1996	7.5994	-0.0798559	0.0506695	G2M	3	Amphicrine acinar01	Amphicrine acinar
P5 (acinar like)	SP084_028	1308	951	LCNEC	B05.25382 A1	1406	1009	0.736377	2.94551	950	6.85751	-0.0989081	-0.0181524	G1	6	Neuroendocrine HSP+ (hypoxic)	Neuroendocrine
P5 (acinar like)	SP084_028	943	672	LCNEC	B05.25382 A1	1060	749	2.48262	3.87289	671	6.51026	-0.0495243	0.073995	G2M	6	Neuroendocrine HSP+ (hypoxic)	Neuroendocrine
P5 (acinar like)	SP084_028	5091	2572	LCNEC	B05.25382 A1	5436	2700	1.63336	0.538048	2571	7.85244	0.385554	0.185343	S	11	Amphicrine acinar proliferating	Amphicrine acinar
P5 (acinar like)	SP084_028	9518	3565	LCNEC	B05.25382 A1	10070	3784	0	0.293317	3564	8.17892	0.215198	0.792255	G2M	11	Amphicrine acinar proliferating	Amphicrine acinar
P5 (acinar like)	SP084_028	4889	2272	LCNEC	B05.25382 A1	5121	2390	0	0.387123	2271	7.72842	-0.0664333	-0.0883603	G1	3	Amphicrine acinar01	Amphicrine acinar
P5 (acinar like)	SP084_028	4116	2115	LCNEC	B05.25382 A1	4454	2259	1.99147	0.426743	2114	7.65681	-0.00275966	-0.0315422	G1	3	Amphicrine acinar01	Amphicrine acinar
P5 (acinar like)	SP084_028	3294	1868	LCNEC	B05.25382 A1	3526	1958	2.35156	0.823045	1867	7.53262	-0.203922	0.040274	G2M	2	Amphicrine acinar03	Amphicrine acinar
P5 (acinar like)	SP084_028	1769	1196	LCNEC	B05.25382 A1	1848	1248	0	1.06264	1195	7.08674	0.0100007	-0.0355929	S	8	Amphicrine acinar01	Amphicrine acinar
P5 (acinar like)	SP084_028	7289	2865	LCNEC	B05.25382 A1	7861	3114	0.150335	0.232336	2864	7.96032	-0.124012	-0.0898874	G1	3	Amphicrine acinar01	Amphicrine acinar
P5 (acinar like)	SP084_028	4220	2120	LCNEC	B05.25382 A1	4427	2247	0.211964	0.400377	2119	7.65917	-0.13227	-0.0745204	G1	10	Macrophages	Immune
P5 (acinar like)	SP084_028	4904	2293	LCNEC	B05.25382 A1	5202	2434	0.0406091	0.385787	2292	7.73762	-0.161197	-0.0604241	G1	2	Amphicrine acinar03	Amphicrine acinar
P5 (acinar like)	SP084_028	4500	2174	LCNEC	B05.25382 A1	4706	2252	0.15497	0.221386	2173	7.68432	-0.103955	-0.134487	G1	3	Amphicrine acinar01	Amphicrine acinar
P5 (acinar like)	SP084_028	5329	2478	LCNEC	B05.25382 A1	5583	2594	0.0747105	0.39223	2477	7.81521	-0.0973866	-0.0641973	G1	2	Amphicrine acinar03	Amphicrine acinar
P5 (acinar like)	SP084_028	3455	1937	LCNEC	B05.25382 A1	3601	2015	0.02886	0.25974	1936	7.5689	-0.12616	-0.0890841	G1	2	Amphicrine acinar03	Amphicrine acinar
P5 (acinar like)	SP084_028	6421	2753	LCNEC	B05.25382 A1	6828	2937	0.124012	0.341032	2752	7.92045	-0.159454	-0.13331	G1	5	Amphicrine acinar02	Amphicrine acinar
P5 (acinar like)	SP084_028	7871	2914	LCNEC	B05.25382 A1	8540	3185	0.941738	0.226017	2913	7.97728	-0.198093	-0.00990909	G1	3	Amphicrine acinar01	Amphicrine acinar
P5 (acinar like)	SP084_028	3121	1776	LCNEC	B05.25382 A1	3303	1873	0.0318573	0.541574	1775	7.48212	0.0750385	0.0798676	G2M	2	Amphicrine acinar03	Amphicrine acinar
P5 (acinar like)	SP084_028	5854	2823	LCNEC	B05.25382 A1	6370	3063	1.37238	0.65272	2822	7.94556	-0.154097	-0.0283555	G1	3	Amphicrine acinar01	Amphicrine acinar
P5 (acinar like)	SP084_028	3951	1996	LCNEC	B05.25382 A1	4182	2121	0.0252143	0.353001	1995	7.5989	-0.116272	0.0006005	G2M	8	Amphicrine acinar01	Amphicrine acinar
P5 (acinar like)	SP084_028	5355	2512	LCNEC	B05.25382 A1	5758	2726	0.0185219	0.796444	2511	7.82883	-0.075938	-0.0273093	G1	5	Amphicrine acinar02	Amphicrine acinar
P5 (acinar like)	SP084_028	6931	2682	LCNEC	B05.25382 A1	7454	2892	0.50093	0.300558	2681	7.89432	-0.00869672	-0.0603534	G1	5	Amphicrine acinar02	Amphicrine acinar
P5 (acinar like)	SP084_028	4051	2012	LCNEC	B05.25382 A1	4323	2172	0	0.344403	2011	7.60688	-0.2258	0.0587682	G2M	3	Amphicrine acinar01	Amphicrine acinar
P5 (acinar like)	SP084_028	3789	1842	LCNEC	B05.25382 A1	4001	1960	0.0263089	0.289398	1841	7.51861	-0.127979	-0.0420614	G1	3	Amphicrine acinar01	Amphicrine acinar
P5 (acinar like)	SP084_028	4079	1993	LCNEC	B05.25382 A1	4266	2088	0.0243902	0.487805	1992	7.5974	-0.181944	-0.13639	G1	2	Amphicrine acinar03	Amphicrine acinar
P5 (acinar like)	SP084_028	10157	3724	LCNEC	B05.25382 A1	10869	4020	0.00982318	0.21611	3723	8.22255	-0.0326695	0.0426671	G2M	3	Amphicrine acinar01	Amphicrine acinar
P5 (acinar like)	SP084_028	4326	2178	LCNEC	B05.25382 A1	4523	2278	0	0.391434	2177	7.68616	-0.129676	-0.0787061	G1	3	Amphicrine acinar01	Amphicrine acinar
P5 (acinar like)	SP084_028	2764	1507	LCNEC	B05.25382 A1	2862	1567	0.179986	0.323974	1506	7.31788	-0.0991553	-0.0107902	G1	10	Macrophages	Immune
P5 (acinar like)	SP084_028	9301	3284	LCNEC	B05.25382 A1	9900	3534	0.0214431	0.257317	3283	8.09682	-0.239525	-0.0628952	G1	2	Amphicrine acinar03	Amphicrine acinar
P5 (acinar like)	SP084_028	6240	2539	LCNEC	B05.25382 A1	6632	2681	0.901613	0.395444	2538	7.83953	-0.0777508	-0.0466049	G1	3	Amphicrine acinar01	Amphicrine acinar
P5 (acinar like)	SP084_028	3892	1952	LCNEC	B05.25382 A1	4140	2099	0.0511509	0.409207	1951	7.57661	-0.191572	-0.108762	G1	8	Amphicrine acinar01	Amphicrine acinar
P5 (acinar like)	SP084_028	4538	1956	LCNEC	B05.25382 A1	4770	2056	0.0659341	0.197802	1955	7.57866	-0.164109	-0.0791915	G1	3	Amphicrine acinar01	Amphicrine acinar
P5 (acinar like)	SP084_028	7628	2789	LCNEC	B05.25382 A1	8230	3025	0.636198	0.324591	2788	7.93344	-0.10513	-0.0378974	G1	5	Amphicrine acinar02	Amphicrine acinar
P5 (acinar like)	SP084_028	1162	801	LCNEC	B05.25382 A1	1289	861	4.8722	2.31629	800	6.68586	-0.0967182	0.0378839	G2M	10	Macrophages	Immune
P5 (acinar like)	SP084_028	2784	1666	LCNEC	B05.25382 A1	2918	1747	0.178955	0.178955	1665	7.41818	-0.14505	0.0289242	G2M	5	Amphicrine acinar02	Amphicrine acinar
P5 (acinar like)	SP084_028	1783	1192	LCNEC	B05.25382 A1	1856	1235	0.0558036	0.446429	1191	7.08339	-0.10869	-0.0434495	G1	3	Amphicrine acinar01	Amphicrine acinar
P5 (acinar like)	SP084_028	5833	2597	LCNEC	B05.25382 A1	6117	2717	0	0.119863	2596	7.86211	-0.223881	-0.0255093	G1	2	Amphicrine acinar03	Amphicrine acinar
P5 (acinar like)	SP084_028	1066	849	LCNEC	B05.25382 A1	1140	900	1.0772	3.2316	848	6.74406	-0.115361	0.0152872	G2M	1	Neuroendocrine stromal-like	Neuroendocrine
P5 (acinar like)	SP084_028	4037	2259	LCNEC	B05.25382 A1	4312	2392	0.563725	0.490196	2258	7.72268	-0.178563	0.0395398	G2M	2	Amphicrine acinar03	Amphicrine acinar
P5 (acinar like)	SP084_028	6352	2761	LCNEC	B05.25382 A1	6711	2910	0.0156887	0.329463	2760	7.92335	-0.0842848	-0.113179	G1	3	Amphicrine acinar01	Amphicrine acinar
P5 (acinar like)	SP084_028	6629	2851	LCNEC	B05.25382 A1	6994	3012	0.0601504	0.255639	2850	7.95543	-0.186362	-0.0320999	G1	2	Amphicrine acinar03	Amphicrine acinar
P5 (acinar like)	SP084_028	5815	2703	LCNEC	B05.25382 A1	6161	2884	0.0513523	0.410818	2702	7.90212	-0.148591	-0.0955988	G1	2	Amphicrine acinar03	Amphicrine acinar
P5 (acinar like)	SP084_028	6213	2686	LCNEC	B05.25382 A1	6559	2845	0.1443	0.2405	2685	7.89581	-0.198109	-0.0657175	G1	3	Amphicrine acinar01	Amphicrine acinar
P5 (acinar like)	SP084_028	1359	952	LCNEC	B05.25382 A1	1559	1035	0.065703	10.6439	951	6.85857	-0.0280221	-0.0742211	G1	6	Neuroendocrine HSP+ (hypoxic)	Neuroendocrine
P5 (acinar like)	SP084_028	2893	1684	LCNEC	B05.25382 A1	3018	1751	0.102529	0.991114	1683	7.42893	-0.184949	-0.0858162	G1	9	Amphicrine progenitor-like	Neuroendocrine
P5 (acinar like)	SP084_028	5918	2693	LCNEC	B05.25382 A1	6216	2822	0	0.353595	2692	7.89841	-0.148199	-0.075515	G1	2	Amphicrine acinar03	Amphicrine acinar
P5 (acinar like)	SP084_028	7203	2938	LCNEC	B05.25382 A1	7627	3121	0.0138332	0.345829	2937	7.98548	-0.20722	-0.0947146	G1	3	Amphicrine acinar01	Amphicrine acinar
P5 (acinar like)	SP084_028	3470	1776	LCNEC	B05.25382 A1	3648	1856	0.513699	0.456621	1775	7.48212	-0.0374231	-0.122855	G1	2	Amphicrine acinar03	Amphicrine acinar
P5 (acinar like)	SP084_028	4458	2217	LCNEC	B05.25382 A1	4697	2333	0.111732	0.268156	2216	7.70391	-0.214767	-0.0632454	G1	5	Amphicrine acinar02	Amphicrine acinar
P5 (acinar like)	SP084_028	2963	1592	LCNEC	B05.25382 A1	3212	1681	4.31145	0.353925	1591	7.37275	-0.133188	-0.0829477	G1	10	Macrophages	Immune
P5 (acinar like)	SP084_028	1696	1040	LCNEC	B05.25382 A1	1785	1085	1.04408	0.580046	1039	6.94698	-0.0224839	-0.0954683	G1	7	Lymphocytes	Immune
P5 (acinar like)	SP084_028	6067	2655	LCNEC	B05.25382 A1	6401	2809	0.0656707	0.328353	2654	7.8842	-0.172421	-0.130355	G1	2	Amphicrine acinar03	Amphicrine acinar
P5 (acinar like)	SP084_028	2967	1749	LCNEC	B05.25382 A1	3134	1852	0.433767	0.567234	1748	7.4668	-0.18249	-0.0814772	G1	5	Amphicrine acinar02	Amphicrine acinar
P5 (acinar like)	SP084_028	6913	3061	LCNEC	B05.25382 A1	7437	3346	0.0288351	0.302768	3060	8.0265	-0.0203131	0.00262981	G2M	3	Amphicrine acinar01	Amphicrine acinar
P5 (acinar like)	SP084_028	6853	2879	LCNEC	B05.25382 A1	7239	3045	0	0.232931	2878	7.9652	-0.123671	-0.0181803	G1	3	Amphicrine acinar01	Amphicrine acinar
P5 (acinar like)	SP084_028	2821	1568	LCNEC	B05.25382 A1	2960	1644	0.0705467	0.42328	1567	7.35756	-0.0528908	-0.06219	G1	8	Amphicrine acinar01	Amphicrine acinar
P5 (acinar like)	SP084_028	3140	1731	LCNEC	B05.25382 A1	3331	1843	0.252924	0.474233	1730	7.45645	-0.161394	-0.0378361	G1	5	Amphicrine acinar02	Amphicrine acinar
P5 (acinar like)	SP084_028	2992	1723	LCNEC	B05.25382 A1	3139	1822	0.0998336	0.332779	1722	7.45182	-0.0913868	-0.0861557	G1	2	Amphicrine acinar03	Amphicrine acinar
P5 (acinar like)	SP084_028	4218	2184	LCNEC	B05.25382 A1	4530	2369	0.0708048	0.377626	2183	7.68891	-0.194762	-0.00599213	G1	8	Amphicrine acinar01	Amphicrine acinar
P5 (acinar like)	SP084_028	656	536	LCNEC	B05.25382 A1	679	555	0.151057	0.755287	535	6.28413	-0.112875	-0.0794148	G1	0	Neuroendocrine	Neuroendocrine
P5 (acinar like)	SP084_028	1553	1007	LCNEC	B05.25382 A1	1636	1053	1.45478	0.316256	1006	6.91473	-0.107943	-0.0574887	G1	7	Lymphocytes	Immune
P5 (acinar like)	SP084_028	6815	2989	LCNEC	B05.25382 A1	7252	3195	0.32084	0.291673	2988	8.00269	-0.165254	-0.0975092	G1	2	Amphicrine acinar03	Amphicrine acinar
P5 (acinar like)	SP084_028	4391	2305	LCNEC	B05.25382 A1	4665	2464	0.0453721	0.34029	2304	7.74284	-0.216812	-0.0052886	G1	2	Amphicrine acinar03	Amphicrine acinar
P5 (acinar like)	SP084_028	11145	3761	LCNEC	B05.25382 A1	12169	4209	0.0179211	0.116487	3760	8.23244	-0.135404	-0.00698941	G1	2	Amphicrine acinar03	Amphicrine acinar
P5 (acinar like)	SP084_028	5855	2492	LCNEC	B05.25382 A1	6156	2639	0.0850919	0.272294	2491	7.82084	-0.177244	-0.131322	G1	5	Amphicrine acinar02	Amphicrine acinar
P5 (acinar like)	SP084_028	4493	2323	LCNEC	B05.25382 A1	4746	2451	0.110767	0.3323	2322	7.75061	0.111594	-0.132948	S	8	Amphicrine acinar01	Amphicrine acinar
P5 (acinar like)	SP084_028	8693	3535	LCNEC	B05.25382 A1	9324	3788	0.240192	0.331694	3534	8.17047	-0.144233	0.00784891	G2M	2	Amphicrine acinar03	Amphicrine acinar
P5 (acinar like)	SP084_028	2671	1456	LCNEC	B05.25382 A1	2860	1544	1.23367	1.85051	1455	7.28345	-0.205177	-0.000267233	G1	6	Neuroendocrine HSP+ (hypoxic)	Neuroendocrine
P5 (acinar like)	SP084_028	684	560	LCNEC	B05.25382 A1	764	625	1.40449	2.52809	559	6.32794	-0.0960283	0.0247132	G2M	1	Neuroendocrine stromal-like	Neuroendocrine
P5 (acinar like)	SP084_028	6195	2668	LCNEC	B05.25382 A1	6519	2825	0.0322217	0.161108	2667	7.88908	-0.0134985	-0.0223478	G1	3	Amphicrine acinar01	Amphicrine acinar
P5 (acinar like)	SP084_028	8257	3630	LCNEC	B05.25382 A1	8917	3920	0.396682	0.3486	3629	8.19699	-0.0769499	-0.107025	G1	2	Amphicrine acinar03	Amphicrine acinar
P5 (acinar like)	SP084_028	1664	1203	LCNEC	B05.25382 A1	1715	1240	0.119832	0.179748	1202	7.09257	-0.0800275	-0.105235	G1	10	Macrophages	Immune
P5 (acinar like)	SP084_028	6798	2967	LCNEC	B05.25382 A1	7197	3153	0	0.24945	2966	7.99531	-0.0840875	-0.0263745	G1	2	Amphicrine acinar03	Amphicrine acinar
P5 (acinar like)	SP084_028	1660	1190	LCNEC	B05.25382 A1	1855	1289	4.06644	0.859107	1189	7.08171	-0.0390315	-0.0939809	G1	2	Amphicrine acinar03	Amphicrine acinar
P5 (acinar like)	SP084_028	4372	2283	LCNEC	B05.25382 A1	4650	2426	0.0683216	0.364382	2282	7.73325	-0.194068	-0.0809464	G1	2	Amphicrine acinar03	Amphicrine acinar
P5 (acinar like)	SP084_028	3243	1878	LCNEC	B05.25382 A1	3357	1945	0.0615574	0.123115	1877	7.53796	-0.166387	0.00485874	G2M	2	Amphicrine acinar03	Amphicrine acinar
P5 (acinar like)	SP084_028	1614	992	LCNEC	B05.25382 A1	1703	1051	0.912964	0.8521	991	6.89972	-0.11922	-0.0839594	G1	8	Amphicrine acinar01	Amphicrine acinar
P5 (acinar like)	SP084_028	5371	2445	LCNEC	B05.25382 A1	5898	2605	4.24779	0.690265	2444	7.8018	-0.189211	-0.101747	G1	9	Amphicrine progenitor-like	Neuroendocrine
P5 (acinar like)	SP084_028	5543	2507	LCNEC	B05.25382 A1	5924	2670	0.233268	0.305042	2506	7.82684	-0.164506	0.0103294	G2M	3	Amphicrine acinar01	Amphicrine acinar
P5 (acinar like)	SP084_028	3475	1981	LCNEC	B05.25382 A1	3637	2077	0.0285144	0.883946	1980	7.59136	-0.17155	-0.0701612	G1	9	Amphicrine progenitor-like	Neuroendocrine
P5 (acinar like)	SP084_028	2102	1383	LCNEC	B05.25382 A1	2203	1443	0.748713	0.889097	1382	7.23201	-0.143874	-0.0551946	G1	9	Amphicrine progenitor-like	Neuroendocrine
P5 (acinar like)	SP084_028	6378	3033	LCNEC	B05.25382 A1	7104	3344	0	2.95192	3032	8.01731	-0.11161	-0.0194302	G1	5	Amphicrine acinar02	Amphicrine acinar
P5 (acinar like)	SP084_028	2306	1345	LCNEC	B05.25382 A1	2445	1422	1.35421	1.05798	1344	7.20415	-0.146837	0.00502868	G2M	9	Amphicrine progenitor-like	Neuroendocrine
P5 (acinar like)	SP084_028	1754	1160	LCNEC	B05.25382 A1	1820	1206	0.281057	1.12423	1159	7.05618	-0.156127	0.00712875	G2M	10	Macrophages	Immune
P5 (acinar like)	SP084_028	2163	1339	LCNEC	B05.25382 A1	2292	1415	0.501596	0.866393	1338	7.19968	-0.122278	-0.0777151	G1	5	Amphicrine acinar02	Amphicrine acinar
P5 (acinar like)	SP084_028	10271	3535	LCNEC	B05.25382 A1	11176	3848	2.13777	0.275534	3534	8.17047	-0.21411	-0.110116	G1	9	Amphicrine progenitor-like	Neuroendocrine
P5 (acinar like)	SP084_028	1633	1164	LCNEC	B05.25382 A1	1762	1256	0.664653	0.664653	1163	7.05962	0.065496	-0.0613004	S	2	Amphicrine acinar03	Amphicrine acinar
P5 (acinar like)	SP084_028	5570	2580	LCNEC	B05.25382 A1	5874	2738	0.053581	0.464369	2579	7.85554	-0.121847	-0.127843	G1	9	Amphicrine progenitor-like	Neuroendocrine
P5 (acinar like)	SP084_028	4429	2138	LCNEC	B05.25382 A1	4693	2301	0.0674764	0.31489	2137	7.66763	-0.114939	-0.0699433	G1	3	Amphicrine acinar01	Amphicrine acinar
P5 (acinar like)	SP084_028	2321	1420	LCNEC	B05.25382 A1	2584	1531	4.59163	1.09711	1419	7.25841	-0.106599	-0.0332635	G1	2	Amphicrine acinar03	Amphicrine acinar
P5 (acinar like)	SP084_028	7819	3347	LCNEC	B05.25382 A1	8308	3584	0.0127567	0.242378	3346	8.11582	0.168497	-0.107448	S	3	Amphicrine acinar01	Amphicrine acinar
P5 (acinar like)	SP084_028	3696	2017	LCNEC	B05.25382 A1	3852	2098	0.188832	0.107904	2016	7.60937	-0.035836	-0.0236026	G1	2	Amphicrine acinar03	Amphicrine acinar
P5 (acinar like)	SP084_028	5681	2677	LCNEC	B05.25382 A1	6009	2824	0.122592	0.385289	2676	7.89245	-0.101404	-0.0469957	G1	2	Amphicrine acinar03	Amphicrine acinar
P5 (acinar like)	SP084_028	2058	1324	LCNEC	B05.25382 A1	2148	1382	0.0483793	0.387034	1323	7.18841	-0.0486926	-0.0856094	G1	2	Amphicrine acinar03	Amphicrine acinar
P5 (acinar like)	SP084_028	2106	1419	LCNEC	B05.25382 A1	2205	1477	0.282619	0.518135	1418	7.25771	-0.182997	-0.0932263	G1	8	Amphicrine acinar01	Amphicrine acinar
P5 (acinar like)	SP084_028	2178	1325	LCNEC	B05.25382 A1	2266	1378	0.0457666	0.2746	1324	7.18917	-0.11288	-0.0440127	G1	5	Amphicrine acinar02	Amphicrine acinar
P5 (acinar like)	SP084_028	5435	2549	LCNEC	B05.25382 A1	5691	2673	0.0549048	0.475842	2548	7.84346	-0.115892	-0.0338995	G1	2	Amphicrine acinar03	Amphicrine acinar
P5 (acinar like)	SP084_028	10070	3602	LCNEC	B05.25382 A1	11384	3972	4.83856	0.917174	3601	8.18924	-0.255738	-0.0874884	G1	9	Amphicrine progenitor-like	Neuroendocrine
P5 (acinar like)	SP084_028	3878	2023	LCNEC	B05.25382 A1	4066	2109	0.153965	0.33359	2022	7.61234	-0.0605884	-0.0410608	G1	2	Amphicrine acinar03	Amphicrine acinar
P5 (acinar like)	SP084_028	1869	1239	LCNEC	B05.25382 A1	1948	1293	0.317292	0.846113	1238	7.12206	-0.151771	0.0227355	G2M	6	Neuroendocrine HSP+ (hypoxic)	Neuroendocrine
P5 (acinar like)	SP084_028	4906	2255	LCNEC	B05.25382 A1	5149	2378	0.242915	0.445344	2254	7.72091	-0.155337	-0.0300179	G1	3	Amphicrine acinar01	Amphicrine acinar
P5 (acinar like)	SP084_028	10408	3902	LCNEC	B05.25382 A1	11076	4172	0	0.201362	3901	8.26924	0.245438	-0.0325678	S	2	Amphicrine acinar03	Amphicrine acinar
P5 (acinar like)	SP084_028	3357	1838	LCNEC	B05.25382 A1	3603	1982	0.236686	0.443787	1837	7.51643	-0.22339	-0.0927514	G1	8	Amphicrine acinar01	Amphicrine acinar
P5 (acinar like)	SP084_028	2681	1493	LCNEC	B05.25382 A1	2853	1588	0.808526	0.661521	1492	7.30854	-0.198269	0.0723094	G2M	2	Amphicrine acinar03	Amphicrine acinar
P5 (acinar like)	SP084_028	9262	3618	LCNEC	B05.25382 A1	10102	3972	0.472052	0.160927	3617	8.19368	-0.0925313	-0.0535031	G1	3	Amphicrine acinar01	Amphicrine acinar
P5 (acinar like)	SP084_028	1274	961	LCNEC	B05.25382 A1	1356	1016	0.772201	0.849421	960	6.86797	-0.054795	-0.102689	G1	6	Neuroendocrine HSP+ (hypoxic)	Neuroendocrine
P5 (acinar like)	SP084_028	6544	2660	LCNEC	B05.25382 A1	7112	2883	1.18726	0.465885	2659	7.88608	-0.148501	-0.0389839	G1	3	Amphicrine acinar01	Amphicrine acinar
P5 (acinar like)	SP084_028	5805	2678	LCNEC	B05.25382 A1	6097	2823	0	0.206292	2677	7.89283	-0.166139	-0.0910915	G1	2	Amphicrine acinar03	Amphicrine acinar
P5 (acinar like)	SP084_028	2223	1531	LCNEC	B05.25382 A1	2602	1676	0.440882	10.4609	1530	7.33368	-0.00665744	-0.0786843	G1	6	Neuroendocrine HSP+ (hypoxic)	Neuroendocrine
P5 (acinar like)	SP084_028	5261	2467	LCNEC	B05.25382 A1	5620	2659	0	0.284306	2466	7.81076	-0.118804	-0.0970531	G1	8	Amphicrine acinar01	Amphicrine acinar
P5 (acinar like)	SP084_028	4793	2340	LCNEC	B05.25382 A1	5015	2449	0.083091	0.353137	2339	7.75791	-0.169607	-0.0543945	G1	5	Amphicrine acinar02	Amphicrine acinar
P5 (acinar like)	SP084_028	1054	818	LCNEC	B05.25382 A1	1142	867	2.83105	0.913242	817	6.70686	-0.164732	-0.0426659	G1	2	Amphicrine acinar03	Amphicrine acinar
P5 (acinar like)	SP084_028	5756	2698	LCNEC	B05.25382 A1	6195	2888	1.63238	0.493113	2697	7.90027	-0.187604	-0.135214	G1	9	Amphicrine progenitor-like	Neuroendocrine
P5 (acinar like)	SP084_028	5786	2544	LCNEC	B05.25382 A1	6124	2705	0.292247	0.240674	2543	7.84149	-0.100509	-0.0946755	G1	2	Amphicrine acinar03	Amphicrine acinar
P5 (acinar like)	SP084_028	2434	1486	LCNEC	B05.25382 A1	2513	1527	0.163399	0.408497	1485	7.30384	-0.112988	-0.0495694	G1	5	Amphicrine acinar02	Amphicrine acinar
P5 (acinar like)	SP084_028	5140	2541	LCNEC	B05.25382 A1	5428	2690	0.116167	0.367861	2540	7.84031	-0.141416	-0.0709337	G1	9	Amphicrine progenitor-like	Neuroendocrine
P5 (acinar like)	SP084_028	8825	3320	LCNEC	B05.25382 A1	9568	3567	1.75225	0.377066	3319	8.10772	-0.113645	-0.116107	G1	9	Amphicrine progenitor-like	Neuroendocrine
P5 (acinar like)	SP084_028	3105	1776	LCNEC	B05.25382 A1	3235	1831	0.32041	0.160205	1775	7.48212	-0.16203	-0.0274016	G1	3	Amphicrine acinar01	Amphicrine acinar
P5 (acinar like)	SP084_028	5752	2637	LCNEC	B05.25382 A1	6170	2852	0	0.432751	2636	7.8774	-0.181591	0.0180202	G2M	5	Amphicrine acinar02	Amphicrine acinar
P5 (acinar like)	SP084_028	3405	1943	LCNEC	B05.25382 A1	3555	2027	0	0.380339	1942	7.57199	-0.0440063	-0.0982495	G1	2	Amphicrine acinar03	Amphicrine acinar
P5 (acinar like)	SP084_028	2002	1375	LCNEC	B05.25382 A1	2123	1448	1.07949	0.686948	1374	7.22621	-0.0138816	-0.115189	G1	3	Amphicrine acinar01	Amphicrine acinar
P5 (acinar like)	SP084_028	836	669	LCNEC	B05.25382 A1	867	691	0.118343	0.946746	668	6.50578	-0.142611	-0.0109724	G1	6	Neuroendocrine HSP+ (hypoxic)	Neuroendocrine
P5 (acinar like)	SP084_028	7957	3048	LCNEC	B05.25382 A1	8399	3237	0.0125313	0.275689	3047	8.02224	-0.155099	-0.104253	G1	9	Amphicrine progenitor-like	Neuroendocrine
P5 (acinar like)	SP084_028	1398	1005	LCNEC	B05.25382 A1	1505	1086	0.846262	0.564175	1004	6.91274	-0.0994292	0.00825797	G2M	5	Amphicrine acinar02	Amphicrine acinar
P5 (acinar like)	SP084_028	6342	2730	LCNEC	B05.25382 A1	6715	2913	0.0157109	0.34564	2729	7.91206	-0.144032	-0.0043922	G1	2	Amphicrine acinar03	Amphicrine acinar
P5 (acinar like)	SP084_028	495	409	LCNEC	B05.25382 A1	514	423	1.77515	0.591716	408	6.01372	0.0285553	-0.0286742	S	0	Neuroendocrine	Neuroendocrine
P5 (acinar like)	SP084_028	3691	1887	LCNEC	B05.25382 A1	3876	1993	0	0.270197	1886	7.54274	-0.0937059	-0.00592727	G1	3	Amphicrine acinar01	Amphicrine acinar
P5 (acinar like)	SP084_028	3138	1918	LCNEC	B05.25382 A1	3371	2047	1.11386	1.79455	1917	7.55904	-0.176578	-0.157275	G1	6	Neuroendocrine HSP+ (hypoxic)	Neuroendocrine
P5 (acinar like)	SP084_028	5896	2688	LCNEC	B05.25382 A1	6166	2807	0.0338238	0.253678	2687	7.89655	-0.173224	-0.0839055	G1	3	Amphicrine acinar01	Amphicrine acinar
P5 (acinar like)	SP084_028	5780	2564	LCNEC	B05.25382 A1	6192	2762	0.0516707	0.396142	2563	7.84932	-0.200817	-0.0364822	G1	3	Amphicrine acinar01	Amphicrine acinar
P5 (acinar like)	SP084_028	2508	1541	LCNEC	B05.25382 A1	2620	1607	0.23706	0.671671	1540	7.34019	-0.1872	-0.0563481	G1	3	Amphicrine acinar01	Amphicrine acinar
P5 (acinar like)	SP084_028	3124	1823	LCNEC	B05.25382 A1	3256	1887	0	0.191693	1822	7.50824	-0.122223	-0.0690702	G1	5	Amphicrine acinar02	Amphicrine acinar
P5 (acinar like)	SP084_028	3643	1987	LCNEC	B05.25382 A1	3827	2087	0.0273673	0.273673	1986	7.59438	-0.118158	-0.10122	G1	2	Amphicrine acinar03	Amphicrine acinar
P5 (acinar like)	SP084_028	5489	2479	LCNEC	B05.25382 A1	5869	2654	0.343767	0.343767	2478	7.81561	-0.0506603	-0.0884496	G1	2	Amphicrine acinar03	Amphicrine acinar
P5 (acinar like)	SP084_028	529	449	LCNEC	B05.25382 A1	597	499	0.692042	7.78547	448	6.10702	-0.0962097	-0.00174311	G1	1	Neuroendocrine stromal-like	Neuroendocrine
P5 (acinar like)	SP084_028	6950	2968	LCNEC	B05.25382 A1	7332	3124	0	0.386986	2967	7.99564	0.0640189	-0.00709889	S	2	Amphicrine acinar03	Amphicrine acinar
P5 (acinar like)	SP084_028	4976	2402	LCNEC	B05.25382 A1	5279	2552	0.259222	0.518445	2401	7.78406	-0.0461201	-0.0524737	G1	2	Amphicrine acinar03	Amphicrine acinar
P5 (acinar like)	SP084_028	2541	1385	LCNEC	B05.25382 A1	2679	1463	0.893551	0.3885	1384	7.23346	-0.0987624	-0.109389	G1	3	Amphicrine acinar01	Amphicrine acinar
P5 (acinar like)	SP084_028	753	619	LCNEC	B05.25382 A1	818	665	1.68176	0.905563	618	6.42811	0.0362425	-0.0506702	S	1	Neuroendocrine stromal-like	Neuroendocrine
P5 (acinar like)	SP084_028	5401	2377	LCNEC	B05.25382 A1	5749	2541	0.110742	0.203027	2376	7.77359	-0.0417084	-0.0394711	G1	3	Amphicrine acinar01	Amphicrine acinar
P5 (acinar like)	SP084_028	5737	2741	LCNEC	B05.25382 A1	6016	2865	0.0347102	0.399167	2740	7.91608	-0.00281113	-0.0447313	G1	11	Amphicrine acinar proliferating	Amphicrine acinar
P5 (acinar like)	SP084_028	3759	1991	LCNEC	B05.25382 A1	3916	2072	0	0.132837	1990	7.59639	-0.0726688	-0.0610002	G1	3	Amphicrine acinar01	Amphicrine acinar
P5 (acinar like)	SP084_028	3614	1928	LCNEC	B05.25382 A1	3820	2054	0.0276014	0.220811	1927	7.56424	-0.0867195	-0.00578021	G1	5	Amphicrine acinar02	Amphicrine acinar
P5 (acinar like)	SP084_028	6680	2780	LCNEC	B05.25382 A1	7049	2957	0	0.179319	2779	7.93021	-0.102758	-0.113594	G1	2	Amphicrine acinar03	Amphicrine acinar
P5 (acinar like)	SP084_028	10113	3601	LCNEC	B05.25382 A1	10785	3864	0	0.148104	3600	8.18897	-0.148987	-0.107151	G1	2	Amphicrine acinar03	Amphicrine acinar
P5 (acinar like)	SP084_028	2558	1672	LCNEC	B05.25382 A1	2683	1737	0.309957	0.58117	1671	7.42178	0.415601	-0.118263	S	11	Amphicrine acinar proliferating	Amphicrine acinar
P5 (acinar like)	SP084_028	4908	2307	LCNEC	B05.25382 A1	5179	2444	0.16214	0.364816	2306	7.7437	-0.16663	0.00169991	G2M	3	Amphicrine acinar01	Amphicrine acinar
P5 (acinar like)	SP084_028	2552	1512	LCNEC	B05.25382 A1	2690	1593	0.0390168	0.390168	1511	7.32119	-0.154791	-0.0419847	G1	5	Amphicrine acinar02	Amphicrine acinar
P5 (acinar like)	SP084_028	7786	3216	LCNEC	B05.25382 A1	8329	3427	0.127812	0.357873	3215	8.07589	-0.135262	-0.0898901	G1	3	Amphicrine acinar01	Amphicrine acinar
P5 (acinar like)	SP084_028	4031	2157	LCNEC	B05.25382 A1	4244	2258	0.418513	0.344658	2156	7.67647	-0.0492908	0.0232938	G2M	5	Amphicrine acinar02	Amphicrine acinar
P5 (acinar like)	SP084_028	1904	1339	LCNEC	B05.25382 A1	2197	1447	2.35294	8.04706	1338	7.19968	-0.103849	-0.0419741	G1	6	Neuroendocrine HSP+ (hypoxic)	Neuroendocrine
P5 (acinar like)	SP084_028	2802	1648	LCNEC	B05.25382 A1	2964	1723	1.05708	0.211416	1647	7.40732	-0.0934579	-0.0737441	G1	3	Amphicrine acinar01	Amphicrine acinar
P5 (acinar like)	SP084_028	3955	2185	LCNEC	B05.25382 A1	4224	2308	0.748877	0.524214	2184	7.68937	-0.0625956	-0.0708937	G1	2	Amphicrine acinar03	Amphicrine acinar
P5 (acinar like)	SP084_028	1857	1274	LCNEC	B05.25382 A1	2024	1350	3.1893	1.28601	1273	7.14992	-0.0649637	-0.0805934	G1	6	Neuroendocrine HSP+ (hypoxic)	Neuroendocrine
P5 (acinar like)	SP084_028	1283	934	LCNEC	B05.25382 A1	1314	953	0.231839	0.618238	933	6.83948	0.447731	0.350057	S	11	Amphicrine acinar proliferating	Amphicrine acinar
P5 (acinar like)	SP084_028	7563	3125	LCNEC	B05.25382 A1	8043	3315	0	0.171595	3124	8.04719	-0.218614	-0.03732	G1	5	Amphicrine acinar02	Amphicrine acinar
P5 (acinar like)	SP084_028	8688	2937	LCNEC	B05.25382 A1	9346	3218	0.0802108	0.366678	2936	7.98514	-0.111888	0.0217843	G2M	6	Neuroendocrine HSP+ (hypoxic)	Neuroendocrine
P5 (acinar like)	SP084_028	7575	2832	LCNEC	B05.25382 A1	8014	3021	0	0.22392	2831	7.94874	-0.0793375	-0.0748932	G1	3	Amphicrine acinar01	Amphicrine acinar
P5 (acinar like)	SP084_028	2290	1353	LCNEC	B05.25382 A1	2415	1427	0.904003	0.516573	1352	7.21008	-0.173147	0.0206065	G2M	8	Amphicrine acinar01	Amphicrine acinar
P5 (acinar like)	SP084_028	2542	1549	LCNEC	B05.25382 A1	2674	1628	0.429352	0.351288	1548	7.34536	-0.155928	-0.0796408	G1	3	Amphicrine acinar01	Amphicrine acinar
P5 (acinar like)	SP084_028	2279	1244	LCNEC	B05.25382 A1	2396	1291	2.18228	0.299529	1243	7.12609	-0.128913	0.0343282	G2M	9	Amphicrine progenitor-like	Neuroendocrine
P5 (acinar like)	SP084_028	1900	1282	LCNEC	B05.25382 A1	2076	1385	1.0989	3.996	1281	7.15618	-0.054377	-0.0454327	G1	6	Neuroendocrine HSP+ (hypoxic)	Neuroendocrine
P5 (acinar like)	SP084_028	8112	2988	LCNEC	B05.25382 A1	8738	3209	1.12878	0.412671	2987	8.00236	-0.200637	-0.0685812	G1	3	Amphicrine acinar01	Amphicrine acinar
P5 (acinar like)	SP084_028	2321	1516	LCNEC	B05.25382 A1	2579	1644	3.20166	0.29106	1515	7.32383	-0.0943233	-0.0363449	G1	2	Amphicrine acinar03	Amphicrine acinar
P5 (acinar like)	SP084_028	3679	1835	LCNEC	B05.25382 A1	3857	1942	0.081103	0.459584	1834	7.5148	-0.118393	-0.0854445	G1	3	Amphicrine acinar01	Amphicrine acinar
P5 (acinar like)	SP084_028	3631	1933	LCNEC	B05.25382 A1	3801	2015	0.219419	0.191991	1932	7.56683	-0.199224	-0.0792954	G1	3	Amphicrine acinar01	Amphicrine acinar
P5 (acinar like)	SP084_028	3136	1899	LCNEC	B05.25382 A1	3394	2010	2.66089	0.309406	1898	7.54908	-0.213604	-0.0459495	G1	2	Amphicrine acinar03	Amphicrine acinar
P5 (acinar like)	SP084_028	2864	1696	LCNEC	B05.25382 A1	3049	1797	0.276912	0.588439	1695	7.43603	-0.22417	-0.0245724	G1	5	Amphicrine acinar02	Amphicrine acinar
P5 (acinar like)	SP084_028	2498	1600	LCNEC	B05.25382 A1	2619	1667	0.238284	0.555997	1599	7.37776	-0.134211	-0.0256379	G1	2	Amphicrine acinar03	Amphicrine acinar
P5 (acinar like)	SP084_028	2400	1510	LCNEC	B05.25382 A1	2522	1579	0.537634	0.206782	1509	7.31986	-0.0339215	-0.0400112	G1	5	Amphicrine acinar02	Amphicrine acinar
P5 (acinar like)	SP084_028	2910	1675	LCNEC	B05.25382 A1	3091	1785	0.543663	0.577642	1674	7.42357	-0.042951	-0.143836	G1	8	Amphicrine acinar01	Amphicrine acinar
P5 (acinar like)	SP084_028	3201	1886	LCNEC	B05.25382 A1	3334	1960	0	0.311429	1885	7.54221	-0.1936	-0.0418621	G1	2	Amphicrine acinar03	Amphicrine acinar
P5 (acinar like)	SP084_028	550	472	LCNEC	B05.25382 A1	597	511	0.87108	3.3101	471	6.15698	0.0628998	0.0199343	S	0	Neuroendocrine	Neuroendocrine
P5 (acinar like)	SP084_028	2048	1288	LCNEC	B05.25382 A1	2174	1367	0.0474158	2.84495	1287	7.16085	-0.12268	-0.107333	G1	6	Neuroendocrine HSP+ (hypoxic)	Neuroendocrine
P5 (acinar like)	SP084_028	811	655	LCNEC	B05.25382 A1	845	683	0.72904	0.72904	654	6.48464	-0.0707111	-0.00123145	G1	1	Neuroendocrine stromal-like	Neuroendocrine
P5 (acinar like)	SP084_028	5046	2317	LCNEC	B05.25382 A1	5343	2462	0.0788955	0.394477	2316	7.74803	-0.184122	-0.0370979	G1	5	Amphicrine acinar02	Amphicrine acinar
P5 (acinar like)	SP084_028	9491	3626	LCNEC	B05.25382 A1	10549	4047	1.05459	0.816791	3625	8.19589	-0.170348	-0.100935	G1	5	Amphicrine acinar02	Amphicrine acinar
P5 (acinar like)	SP084_028	5555	2627	LCNEC	B05.25382 A1	5953	2815	0.053802	0.322812	2626	7.8736	-0.00278211	-0.0731219	G1	3	Amphicrine acinar01	Amphicrine acinar
P5 (acinar like)	SP084_028	3789	2026	LCNEC	B05.25382 A1	4073	2188	0.0524384	0.603041	2025	7.61382	-0.17805	0.0184675	G2M	2	Amphicrine acinar03	Amphicrine acinar
P5 (acinar like)	SP084_028	883	698	LCNEC	B05.25382 A1	931	738	0.3367	0.561167	697	6.54822	-0.103432	-0.0204288	G1	2	Amphicrine acinar03	Amphicrine acinar
P5 (acinar like)	SP084_028	5869	2494	LCNEC	B05.25382 A1	6189	2625	0.0509251	0.322526	2493	7.82164	-0.204262	-0.0296461	G1	3	Amphicrine acinar01	Amphicrine acinar
P5 (acinar like)	SP084_028	2898	1667	LCNEC	B05.25382 A1	3046	1754	0	0.412371	1666	7.41878	-0.0950953	0.0134753	G2M	8	Amphicrine acinar01	Amphicrine acinar
P5 (acinar like)	SP084_028	2109	1329	LCNEC	B05.25382 A1	2212	1404	0.0471032	0.612341	1328	7.19218	-0.116606	-0.0101537	G1	8	Amphicrine acinar01	Amphicrine acinar
P5 (acinar like)	SP084_028	3836	2121	LCNEC	B05.25382 A1	4088	2246	0.616808	0.79671	2120	7.65964	-0.170279	-0.103683	G1	3	Amphicrine acinar01	Amphicrine acinar
P5 (acinar like)	SP084_028	653	423	LCNEC	B05.25382 A1	690	453	0.152207	0.456621	422	6.04737	0.158201	0.147408	S	1	Neuroendocrine stromal-like	Neuroendocrine
P5 (acinar like)	SP084_028	6513	2919	LCNEC	B05.25382 A1	6920	3123	0.0153069	0.290831	2918	7.979	-0.134418	-0.063624	G1	2	Amphicrine acinar03	Amphicrine acinar
P5 (acinar like)	SP084_028	6902	3052	LCNEC	B05.25382 A1	7422	3251	0.928439	0.485645	3051	8.02355	-0.132042	-0.0410129	G1	2	Amphicrine acinar03	Amphicrine acinar
P5 (acinar like)	SP084_028	7993	3010	LCNEC	B05.25382 A1	8496	3227	0.0124735	0.28689	3009	8.0097	-0.141404	-0.0153983	G1	2	Amphicrine acinar03	Amphicrine acinar
P5 (acinar like)	SP084_028	2337	1468	LCNEC	B05.25382 A1	2556	1574	2.57143	2.04082	1467	7.29166	-0.135775	-0.0047702	G1	9	Amphicrine progenitor-like	Neuroendocrine
P5 (acinar like)	SP084_028	6586	2800	LCNEC	B05.25382 A1	6953	2956	0.0151263	0.363031	2799	7.93737	-0.224018	-0.0637497	G1	3	Amphicrine acinar01	Amphicrine acinar
P5 (acinar like)	SP084_028	3734	2131	LCNEC	B05.25382 A1	3937	2242	0.053376	0.293568	2130	7.66435	-0.0892623	-0.0795084	G1	3	Amphicrine acinar01	Amphicrine acinar
P5 (acinar like)	SP084_028	4271	2157	LCNEC	B05.25382 A1	4504	2279	0.116713	0.186741	2156	7.67647	-0.12139	-0.0760197	G1	3	Amphicrine acinar01	Amphicrine acinar
P5 (acinar like)	SP084_028	2006	1303	LCNEC	B05.25382 A1	2143	1399	0.296736	0.49456	1302	7.17242	-0.139695	-0.0125722	G1	2	Amphicrine acinar03	Amphicrine acinar
P5 (acinar like)	SP084_028	6380	2736	LCNEC	B05.25382 A1	6791	2935	0	0.218955	2735	7.91425	-0.101829	0.0149864	G2M	3	Amphicrine acinar01	Amphicrine acinar
P5 (acinar like)	SP084_028	5814	2497	LCNEC	B05.25382 A1	6200	2686	0.0514933	0.15448	2496	7.82285	-0.0516895	0.0103601	G2M	2	Amphicrine acinar03	Amphicrine acinar
P5 (acinar like)	SP084_028	4848	2138	LCNEC	B05.25382 A1	5154	2315	0.0411269	0.267325	2137	7.66763	-0.176589	-0.0242411	G1	3	Amphicrine acinar01	Amphicrine acinar
P5 (acinar like)	SP084_028	8181	3292	LCNEC	B05.25382 A1	8709	3502	0	0.170836	3291	8.09925	-0.175082	-0.118444	G1	2	Amphicrine acinar03	Amphicrine acinar
P5 (acinar like)	SP084_028	3367	1998	LCNEC	B05.25382 A1	3585	2116	0.0887049	0.35482	1997	7.5999	-0.104438	-0.0464721	G1	2	Amphicrine acinar03	Amphicrine acinar
P5 (acinar like)	SP084_028	2898	1604	LCNEC	B05.25382 A1	3022	1675	0.0688942	0.103341	1603	7.38026	-0.150968	-0.118318	G1	3	Amphicrine acinar01	Amphicrine acinar
P5 (acinar like)	SP084_028	1925	1323	LCNEC	B05.25382 A1	2001	1367	0	0.362319	1322	7.18766	-0.18019	-0.0420545	G1	3	Amphicrine acinar01	Amphicrine acinar
P5 (acinar like)	SP084_028	6055	2915	LCNEC	B05.25382 A1	6439	3087	0	0.329218	2914	7.97763	-0.186445	-0.0625953	G1	2	Amphicrine acinar03	Amphicrine acinar
P5 (acinar like)	SP084_028	1947	1166	LCNEC	B05.25382 A1	2142	1235	4.71561	0.631988	1165	7.06133	-0.0766487	-0.00997581	G1	5	Amphicrine acinar02	Amphicrine acinar
P5 (acinar like)	SP084_028	4617	2404	LCNEC	B05.25382 A1	5080	2545	4.17528	0.392724	2403	7.78489	-0.0630853	-0.0493728	G1	2	Amphicrine acinar03	Amphicrine acinar
P5 (acinar like)	SP084_028	2490	1514	LCNEC	B05.25382 A1	2586	1569	0.0799041	0.439473	1513	7.32251	-0.0186666	0.011481	G2M	3	Amphicrine acinar01	Amphicrine acinar
P5 (acinar like)	SP084_028	3398	1996	LCNEC	B05.25382 A1	3603	2117	0.117028	0.46811	1995	7.5989	-0.162364	-0.0302246	G1	2	Amphicrine acinar03	Amphicrine acinar
P5 (acinar like)	SP084_028	4715	2362	LCNEC	B05.25382 A1	4961	2482	0	0.274958	2361	7.76726	-0.125397	0.00576812	G2M	3	Amphicrine acinar01	Amphicrine acinar
P5 (acinar like)	SP084_028	5649	2804	LCNEC	B05.25382 A1	5972	2957	0.105708	0.369979	2803	7.9388	-0.107105	-0.0856157	G1	3	Amphicrine acinar01	Amphicrine acinar
P5 (acinar like)	SP084_028	5589	2618	LCNEC	B05.25382 A1	5922	2767	0.231481	0.249288	2617	7.87017	-0.218625	-0.072038	G1	9	Amphicrine progenitor-like	Neuroendocrine
P5 (acinar like)	SP084_028	6955	3078	LCNEC	B05.25382 A1	7420	3280	0.3996	0.342515	3077	8.03204	0.0525333	-0.0710416	S	2	Amphicrine acinar03	Amphicrine acinar
P5 (acinar like)	SP084_028	2922	1731	LCNEC	B05.25382 A1	3089	1833	0.237772	0.509511	1730	7.45645	-0.178127	-0.129522	G1	2	Amphicrine acinar03	Amphicrine acinar
P5 (acinar like)	SP084_028	3507	2103	LCNEC	B05.25382 A1	3668	2181	0.283046	0.452873	2102	7.65112	0.28458	-0.00756793	S	2	Amphicrine acinar03	Amphicrine acinar
P5 (acinar like)	SP084_028	4475	2209	LCNEC	B05.25382 A1	4748	2355	0.133571	0.24488	2208	7.7003	-0.0765298	-0.121186	G1	2	Amphicrine acinar03	Amphicrine acinar
P5 (acinar like)	SP084_028	4519	2225	LCNEC	B05.25382 A1	4784	2348	0.1321	0.374284	2224	7.70751	-0.102546	-0.0636806	G1	3	Amphicrine acinar01	Amphicrine acinar
P5 (acinar like)	SP084_028	3783	2073	LCNEC	B05.25382 A1	3979	2187	0.0788022	0.551615	2072	7.63675	-0.117334	-0.0982004	G1	2	Amphicrine acinar03	Amphicrine acinar
P5 (acinar like)	SP084_028	2839	1690	LCNEC	B05.25382 A1	2965	1765	0.0350263	0.525394	1689	7.43248	0.0547349	-0.0148745	S	2	Amphicrine acinar03	Amphicrine acinar
P5 (acinar like)	SP084_028	3984	2038	LCNEC	B05.25382 A1	4163	2134	0	0.375094	2037	7.61972	-0.0211496	-0.118376	G1	3	Amphicrine acinar01	Amphicrine acinar
P5 (acinar like)	SP084_028	4458	2013	LCNEC	B05.25382 A1	4825	2179	1.86036	0.547166	2012	7.60738	-0.20033	-0.0799478	G1	6	Neuroendocrine HSP+ (hypoxic)	Neuroendocrine
P5 (acinar like)	SP084_028	459	403	LCNEC	B05.25382 A1	512	440	3.6	4.6	402	5.99894	-0.0707	-0.02312	G1	1	Neuroendocrine stromal-like	Neuroendocrine
P5 (acinar like)	SP084_028	495	429	LCNEC	B05.25382 A1	545	464	1.94175	1.94175	428	6.06146	-0.0172802	-0.0396934	G1	1	Neuroendocrine stromal-like	Neuroendocrine
P5 (acinar like)	SP084_028	2146	1231	LCNEC	B05.25382 A1	2269	1314	0.780174	0.734282	1230	7.11558	-0.0491957	-0.0204813	G1	8	Amphicrine acinar01	Amphicrine acinar
P5 (acinar like)	SP084_028	2703	1519	LCNEC	B05.25382 A1	2815	1586	0	0.405306	1518	7.32581	-0.123192	-0.0492008	G1	5	Amphicrine acinar02	Amphicrine acinar
P5 (acinar like)	SP084_028	5739	2693	LCNEC	B05.25382 A1	6144	2870	0.346141	0.328834	2692	7.89841	-0.0995226	-0.0249465	G1	2	Amphicrine acinar03	Amphicrine acinar
P5 (acinar like)	SP084_028	3148	1708	LCNEC	B05.25382 A1	3355	1806	1.48745	0.960645	1707	7.44308	-0.123724	-0.0408924	G1	3	Amphicrine acinar01	Amphicrine acinar
P5 (acinar like)	SP084_028	1619	1116	LCNEC	B05.25382 A1	1764	1216	0.789314	0.910747	1115	7.01751	-0.0343753	0.0207701	G2M	3	Amphicrine acinar01	Amphicrine acinar
P5 (acinar like)	SP084_028	1686	1168	LCNEC	B05.25382 A1	1738	1201	0.2936	0.704639	1167	7.06305	-0.156157	-0.019768	G1	10	Macrophages	Immune
P5 (acinar like)	SP084_028	3723	2032	LCNEC	B05.25382 A1	3984	2143	1.52873	0.342646	2031	7.61678	0.0713433	-0.0323641	S	2	Amphicrine acinar03	Amphicrine acinar
P5 (acinar like)	SP084_028	4464	2128	LCNEC	B05.25382 A1	4719	2259	0.0669344	0.334672	2127	7.66294	-0.143102	-0.012902	G1	3	Amphicrine acinar01	Amphicrine acinar
P5 (acinar like)	SP084_028	3931	2019	LCNEC	B05.25382 A1	4161	2134	0.580368	0.227101	2018	7.61036	-0.0698822	-0.0645994	G1	2	Amphicrine acinar03	Amphicrine acinar
P5 (acinar like)	SP084_028	6985	2750	LCNEC	B05.25382 A1	7401	2918	0.0853971	0.49815	2749	7.91936	-0.191507	-0.0789008	G1	3	Amphicrine acinar01	Amphicrine acinar
P5 (acinar like)	SP084_028	3530	1870	LCNEC	B05.25382 A1	3709	1965	0.0282167	0.366817	1869	7.53369	-0.12272	-0.0363023	G1	3	Amphicrine acinar01	Amphicrine acinar
P5 (acinar like)	SP084_028	3007	1679	LCNEC	B05.25382 A1	3167	1774	0	0.298408	1678	7.42595	-0.0995105	-0.0703296	G1	2	Amphicrine acinar03	Amphicrine acinar
P5 (acinar like)	SP084_028	7275	2826	LCNEC	B05.25382 A1	7656	2980	0	0.164677	2825	7.94662	-0.0790908	-0.0561092	G1	2	Amphicrine acinar03	Amphicrine acinar
P5 (acinar like)	SP084_028	3512	1776	LCNEC	B05.25382 A1	3791	1933	0.645523	0.757788	1775	7.48212	-0.197319	0.030425	G2M	7	Lymphocytes	Immune
P5 (acinar like)	SP084_028	4195	2106	LCNEC	B05.25382 A1	4469	2259	0.14218	0.450237	2105	7.65255	-0.0194503	-0.0700281	G1	8	Amphicrine acinar01	Amphicrine acinar
P5 (acinar like)	SP084_028	7158	2630	LCNEC	B05.25382 A1	7554	2793	0.097561	0.139373	2629	7.87474	-0.0800148	-0.141521	G1	3	Amphicrine acinar01	Amphicrine acinar
P5 (acinar like)	SP084_028	3495	1913	LCNEC	B05.25382 A1	3646	1991	0.0854457	0.370265	1912	7.55643	-0.0773899	-0.0744093	G1	5	Amphicrine acinar02	Amphicrine acinar
P5 (acinar like)	SP084_028	1118	825	LCNEC	B05.25382 A1	1300	908	4.7087	6.06544	824	6.71538	-0.0965852	0.00183969	G2M	6	Neuroendocrine HSP+ (hypoxic)	Neuroendocrine
P5 (acinar like)	SP084_028	2796	1716	LCNEC	B05.25382 A1	2913	1782	0.0356633	0.249643	1715	7.44775	-0.0139896	-0.0611004	G1	5	Amphicrine acinar02	Amphicrine acinar
P5 (acinar like)	SP084_028	2372	1440	LCNEC	B05.25382 A1	2475	1502	0.125733	0.461023	1439	7.2724	-0.0973782	-0.0269387	G1	5	Amphicrine acinar02	Amphicrine acinar
P5 (acinar like)	SP084_028	1327	959	LCNEC	B05.25382 A1	1399	1012	0.298507	0.671642	958	6.86589	-0.0947752	-0.0737897	G1	3	Amphicrine acinar01	Amphicrine acinar
P5 (acinar like)	SP084_028	896	726	LCNEC	B05.25382 A1	926	746	0.331492	0.662983	725	6.58755	-0.0286068	0.0166278	G2M	8	Amphicrine acinar01	Amphicrine acinar
P5 (acinar like)	SP084_028	8201	3263	LCNEC	B05.25382 A1	8735	3472	0.0121684	0.194695	3262	8.0904	-0.214659	-0.0511149	G1	2	Amphicrine acinar03	Amphicrine acinar
P5 (acinar like)	SP084_028	1371	1011	LCNEC	B05.25382 A1	1481	1087	1.14695	0.573477	1010	6.9187	-0.170828	-0.0632422	G1	3	Amphicrine acinar01	Amphicrine acinar
P5 (acinar like)	SP084_028	633	537	LCNEC	B05.25382 A1	702	586	2.67857	3.125	536	6.286	-0.0910206	-0.0692742	G1	1	Neuroendocrine stromal-like	Neuroendocrine
P5 (acinar like)	SP084_028	2827	1624	LCNEC	B05.25382 A1	2998	1729	0.350263	0.630473	1623	7.39265	-0.00599032	-0.0266503	G1	3	Amphicrine acinar01	Amphicrine acinar
P5 (acinar like)	SP084_028	4446	2268	LCNEC	B05.25382 A1	4653	2366	0.224065	0.156845	2267	7.72665	-0.180315	-0.0581402	G1	2	Amphicrine acinar03	Amphicrine acinar
P5 (acinar like)	SP084_028	5398	2461	LCNEC	B05.25382 A1	5687	2589	0.147601	0.258303	2460	7.80832	-0.100454	-0.0347593	G1	3	Amphicrine acinar01	Amphicrine acinar
P5 (acinar like)	SP084_028	4517	2221	LCNEC	B05.25382 A1	4747	2346	0.0441112	0.330834	2220	7.70571	-0.205932	-0.0328025	G1	3	Amphicrine acinar01	Amphicrine acinar
P5 (acinar like)	SP084_028	7683	3129	LCNEC	B05.25382 A1	8141	3321	0	0.142969	3128	8.04847	-0.162497	0.0270713	G2M	5	Amphicrine acinar02	Amphicrine acinar
P5 (acinar like)	SP084_028	3157	1806	LCNEC	B05.25382 A1	3347	1923	0.157233	0.566038	1805	7.49887	-0.0752822	0.0186727	G2M	8	Amphicrine acinar01	Amphicrine acinar
P5 (acinar like)	SP084_028	5867	2621	LCNEC	B05.25382 A1	6190	2765	0.0510291	0.153087	2620	7.87131	-0.0937422	-0.0142949	G1	3	Amphicrine acinar01	Amphicrine acinar
P5 (acinar like)	SP084_028	13679	3832	LCNEC	B05.25382 A1	14660	4176	0	0.167859	3831	8.25114	-0.202233	-0.069439	G1	3	Amphicrine acinar01	Amphicrine acinar
P5 (acinar like)	SP084_028	3025	1669	LCNEC	B05.25382 A1	3201	1783	0	0.591522	1668	7.41998	-0.12994	-0.116468	G1	8	Amphicrine acinar01	Amphicrine acinar
P5 (acinar like)	SP084_028	1054	784	LCNEC	B05.25382 A1	1142	818	4.24571	0.542005	783	6.66441	-0.108161	-0.0511722	G1	10	Macrophages	Immune
P5 (acinar like)	SP084_028	1961	1131	LCNEC	B05.25382 A1	2071	1207	0.251256	1.20603	1130	7.03086	-0.093958	-0.0683518	G1	8	Amphicrine acinar01	Amphicrine acinar
P5 (acinar like)	SP084_028	4135	2137	LCNEC	B05.25382 A1	4380	2263	0.312575	0.264487	2136	7.66716	-0.183271	0.0398076	G2M	2	Amphicrine acinar03	Amphicrine acinar
P5 (acinar like)	SP084_028	3461	1943	LCNEC	B05.25382 A1	3657	2045	0.0574053	0.602755	1942	7.57199	-0.0736928	0.000648626	G2M	3	Amphicrine acinar01	Amphicrine acinar
P5 (acinar like)	SP084_028	4743	2337	LCNEC	B05.25382 A1	4967	2451	0	0.398992	2336	7.75662	-0.152614	0.00410573	G2M	2	Amphicrine acinar03	Amphicrine acinar
P5 (acinar like)	SP084_028	8729	3368	LCNEC	B05.25382 A1	9508	3724	0.0799452	0.228415	3367	8.12207	-0.134442	-0.0729476	G1	3	Amphicrine acinar01	Amphicrine acinar
P5 (acinar like)	SP084_028	7879	3126	LCNEC	B05.25382 A1	8317	3321	0.012655	0.278411	3125	8.04751	-0.0526633	-0.123329	G1	2	Amphicrine acinar03	Amphicrine acinar
P5 (acinar like)	SP084_028	3862	2006	LCNEC	B05.25382 A1	4098	2140	0.0773196	0.386598	2005	7.6039	-0.189716	-0.044558	G1	2	Amphicrine acinar03	Amphicrine acinar
P5 (acinar like)	SP084_028	3139	1736	LCNEC	B05.25382 A1	3327	1837	0.379627	0.316356	1735	7.45934	-0.128383	-0.048871	G1	3	Amphicrine acinar01	Amphicrine acinar
P5 (acinar like)	SP084_028	5520	2639	LCNEC	B05.25382 A1	5826	2775	0.0540054	0.576058	2638	7.87816	-0.177476	-0.112694	G1	9	Amphicrine progenitor-like	Neuroendocrine
P5 (acinar like)	SP084_028	7405	2945	LCNEC	B05.25382 A1	7974	3208	0.0134644	0.282752	2944	7.98786	-0.180422	-0.12757	G1	5	Amphicrine acinar02	Amphicrine acinar
P5 (acinar like)	SP084_028	5133	2653	LCNEC	B05.25382 A1	5414	2797	0.212889	0.445133	2652	7.88345	0.00439854	0.0671739	G2M	2	Amphicrine acinar03	Amphicrine acinar
P5 (acinar like)	SP084_028	5306	2322	LCNEC	B05.25382 A1	5605	2465	0	0.206884	2321	7.75018	-0.213388	-0.113573	G1	3	Amphicrine acinar01	Amphicrine acinar
P5 (acinar like)	SP084_028	1661	1133	LCNEC	B05.25382 A1	1734	1184	0.119332	0.775656	1132	7.03262	-0.00541834	-0.0857835	G1	6	Neuroendocrine HSP+ (hypoxic)	Neuroendocrine
P5 (acinar like)	SP084_028	3738	2094	LCNEC	B05.25382 A1	3900	2179	0	0.32	2093	7.64683	-0.141473	-0.0973461	G1	2	Amphicrine acinar03	Amphicrine acinar
P5 (acinar like)	SP084_028	2719	1638	LCNEC	B05.25382 A1	2867	1727	0.182815	0.402194	1637	7.40123	-0.0788088	-0.0137436	G1	3	Amphicrine acinar01	Amphicrine acinar
P5 (acinar like)	SP084_028	5112	2381	LCNEC	B05.25382 A1	5444	2543	0.272374	0.272374	2380	7.77528	-0.135272	-0.059272	G1	2	Amphicrine acinar03	Amphicrine acinar
P5 (acinar like)	SP084_028	3498	1834	LCNEC	B05.25382 A1	3751	1935	1.89944	0.391061	1833	7.51425	-0.0417095	-0.063526	G1	3	Amphicrine acinar01	Amphicrine acinar
P5 (acinar like)	SP084_028	2593	1547	LCNEC	B05.25382 A1	2724	1628	0.459418	0.267994	1546	7.34407	-0.102684	-0.0872405	G1	2	Amphicrine acinar03	Amphicrine acinar
P5 (acinar like)	SP084_028	4805	2353	LCNEC	B05.25382 A1	5021	2456	0	0.186955	2352	7.76345	-0.115407	-0.087473	G1	3	Amphicrine acinar01	Amphicrine acinar
P5 (acinar like)	SP084_028	5676	2524	LCNEC	B05.25382 A1	6021	2674	0.505932	0.47104	2523	7.8336	-0.0502979	-0.0942419	G1	2	Amphicrine acinar03	Amphicrine acinar
P5 (acinar like)	SP084_028	5616	2536	LCNEC	B05.25382 A1	5897	2664	0	0.301793	2535	7.83834	-0.0764105	0.00986308	G2M	5	Amphicrine acinar02	Amphicrine acinar
P5 (acinar like)	SP084_028	5962	2669	LCNEC	B05.25382 A1	6267	2805	0.0334392	0.284233	2668	7.88946	-0.126168	-0.0667687	G1	2	Amphicrine acinar03	Amphicrine acinar
P5 (acinar like)	SP084_028	5744	2538	LCNEC	B05.25382 A1	6024	2650	0	0.24314	2537	7.83913	-0.170797	0.0165277	G2M	5	Amphicrine acinar02	Amphicrine acinar
P5 (acinar like)	SP084_028	2301	1393	LCNEC	B05.25382 A1	2384	1452	0.215796	0.474752	1392	7.23921	-0.0819523	-0.0694509	G1	10	Macrophages	Immune
P5 (acinar like)	SP084_028	2421	1367	LCNEC	B05.25382 A1	2559	1439	0.93572	0.569569	1366	7.22037	-0.104342	-0.00735165	G1	8	Amphicrine acinar01	Amphicrine acinar
P5 (acinar like)	SP084_028	8815	3124	LCNEC	B05.25382 A1	9384	3355	0	0.282805	3123	8.04687	-0.225428	-0.06002	G1	3	Amphicrine acinar01	Amphicrine acinar
P5 (acinar like)	SP084_028	6336	3086	LCNEC	B05.25382 A1	6743	3299	0	0.39302	3085	8.03463	-0.151262	-0.0265436	G1	3	Amphicrine acinar01	Amphicrine acinar
P5 (acinar like)	SP084_028	3139	1792	LCNEC	B05.25382 A1	3426	1935	1.50077	2.35835	1791	7.49109	-0.179934	0.0266407	G2M	6	Neuroendocrine HSP+ (hypoxic)	Neuroendocrine
P5 (acinar like)	SP084_028	4370	2160	LCNEC	B05.25382 A1	4590	2275	0.0455996	0.319197	2159	7.67786	-0.188978	-0.0454856	G1	3	Amphicrine acinar01	Amphicrine acinar
P5 (acinar like)	SP084_028	7589	2972	LCNEC	B05.25382 A1	8195	3277	0.0131182	0.4329	2971	7.99699	-0.169429	-0.0841	G1	5	Amphicrine acinar02	Amphicrine acinar
P5 (acinar like)	SP084_028	1972	1327	LCNEC	B05.25382 A1	2064	1393	0.250752	0.852558	1326	7.19068	-0.0676116	-0.0497334	G1	5	Amphicrine acinar02	Amphicrine acinar
P5 (acinar like)	SP084_028	1962	1253	LCNEC	B05.25382 A1	2060	1315	0.303951	0.303951	1252	7.1333	-0.115482	-0.00499262	G1	8	Amphicrine acinar01	Amphicrine acinar
P5 (acinar like)	SP084_028	7954	3232	LCNEC	B05.25382 A1	8451	3428	0.0250407	0.388131	3231	8.08086	-0.130425	-0.101788	G1	2	Amphicrine acinar03	Amphicrine acinar
P5 (acinar like)	SP084_028	4246	1984	LCNEC	B05.25382 A1	4434	2093	0	0.281822	1983	7.59287	-0.190476	-0.0522557	G1	10	Macrophages	Immune
P5 (acinar like)	SP084_028	1225	751	LCNEC	B05.25382 A1	1371	831	3.44828	0.548589	750	6.62141	-0.0512332	0.0126389	G2M	9	Amphicrine progenitor-like	Neuroendocrine
P5 (acinar like)	SP084_028	2559	1502	LCNEC	B05.25382 A1	2702	1587	0.579598	0.540958	1501	7.31455	-0.104768	-0.0661792	G1	2	Amphicrine acinar03	Amphicrine acinar
P5 (acinar like)	SP084_028	6981	2804	LCNEC	B05.25382 A1	7368	2970	0.0142714	0.342515	2803	7.9388	-0.149929	-0.0918452	G1	2	Amphicrine acinar03	Amphicrine acinar
P5 (acinar like)	SP084_028	2736	1494	LCNEC	B05.25382 A1	2867	1568	0.291015	0.181884	1493	7.30921	-0.129954	-0.0460417	G1	8	Amphicrine acinar01	Amphicrine acinar
P5 (acinar like)	SP084_028	1268	949	LCNEC	B05.25382 A1	1422	1031	3.39595	4.98555	948	6.85541	-0.057502	-0.045105	G1	6	Neuroendocrine HSP+ (hypoxic)	Neuroendocrine
P5 (acinar like)	SP084_028	7361	2988	LCNEC	B05.25382 A1	7827	3184	0.444804	0.336973	2987	8.00236	-0.198398	-0.117377	G1	9	Amphicrine progenitor-like	Neuroendocrine
P5 (acinar like)	SP084_028	7739	3156	LCNEC	B05.25382 A1	8198	3341	0	0.129049	3155	8.05706	-0.132001	-0.0948418	G1	2	Amphicrine acinar03	Amphicrine acinar
P5 (acinar like)	SP084_028	1177	869	LCNEC	B05.25382 A1	1295	922	4.27075	0.886382	868	6.76734	-0.0552077	0.0418471	G2M	2	Amphicrine acinar03	Amphicrine acinar
P5 (acinar like)	SP084_028	5968	2619	LCNEC	B05.25382 A1	6261	2754	0.0501421	0.200568	2618	7.87055	-0.19989	-0.070195	G1	2	Amphicrine acinar03	Amphicrine acinar
P5 (acinar like)	SP084_028	676	541	LCNEC	B05.25382 A1	773	607	3.67347	4.35374	540	6.29342	0.00077138	0.00394121	G2M	1	Neuroendocrine stromal-like	Neuroendocrine
P5 (acinar like)	SP084_028	872	708	LCNEC	B05.25382 A1	920	746	0.681044	0.340522	707	6.56244	-0.0339242	0.0036018	G2M	8	Amphicrine acinar01	Amphicrine acinar
P5 (acinar like)	SP084_028	3758	2025	LCNEC	B05.25382 A1	3968	2145	0.0529101	0.529101	2024	7.61332	-0.141482	-0.122594	G1	2	Amphicrine acinar03	Amphicrine acinar
P5 (acinar like)	SP084_028	3678	2113	LCNEC	B05.25382 A1	3943	2273	0.0541565	0.352017	2112	7.65586	-0.167436	0.0481371	G2M	8	Amphicrine acinar01	Amphicrine acinar
P5 (acinar like)	SP084_028	5083	2451	LCNEC	B05.25382 A1	5372	2599	0	0.411442	2450	7.80425	-0.208817	-0.0784484	G1	2	Amphicrine acinar03	Amphicrine acinar
P5 (acinar like)	SP084_028	3118	1745	LCNEC	B05.25382 A1	3279	1840	0.0957854	0.351213	1744	7.46451	-0.164106	0.00429873	G2M	8	Amphicrine acinar01	Amphicrine acinar
P5 (acinar like)	SP084_028	3048	1548	LCNEC	B05.25382 A1	3230	1655	0.520156	0.390117	1547	7.34472	-0.153297	-0.0591829	G1	2	Amphicrine acinar03	Amphicrine acinar
P5 (acinar like)	SP084_028	1111	855	LCNEC	B05.25382 A1	1145	876	0.356189	0.712378	854	6.7511	-0.0834742	0.0414047	G2M	5	Amphicrine acinar02	Amphicrine acinar
P5 (acinar like)	SP084_028	1730	1194	LCNEC	B05.25382 A1	1840	1262	1.19522	0.341491	1193	7.08506	-0.0827484	-0.0640766	G1	7	Lymphocytes	Immune
P5 (acinar like)	SP084_028	4526	2307	LCNEC	B05.25382 A1	4982	2477	3.17562	0.341006	2306	7.7437	-0.157069	-0.11865	G1	2	Amphicrine acinar03	Amphicrine acinar
P5 (acinar like)	SP084_028	9149	3393	LCNEC	B05.25382 A1	9785	3650	0.250408	0.141535	3392	8.12947	-0.124175	-0.101605	G1	3	Amphicrine acinar01	Amphicrine acinar
P5 (acinar like)	SP084_028	4696	2020	LCNEC	B05.25382 A1	5113	2184	2.72765	0.963905	2019	7.61085	-0.041919	-0.049715	G1	6	Neuroendocrine HSP+ (hypoxic)	Neuroendocrine
P5 (acinar like)	SP084_028	1463	950	LCNEC	B05.25382 A1	1582	1017	1.5625	3.1901	949	6.85646	-0.00303326	-0.0242866	G1	6	Neuroendocrine HSP+ (hypoxic)	Neuroendocrine
P5 (acinar like)	SP084_028	3192	1703	LCNEC	B05.25382 A1	3440	1817	1.56346	0.582465	1702	7.44015	-0.0308312	-0.0489865	G1	8	Amphicrine acinar01	Amphicrine acinar
P5 (acinar like)	SP084_028	4006	2123	LCNEC	B05.25382 A1	4304	2271	0.222662	0.667986	2122	7.66059	-0.114007	-0.0351754	G1	2	Amphicrine acinar03	Amphicrine acinar
P5 (acinar like)	SP084_028	3212	1775	LCNEC	B05.25382 A1	3361	1858	0.0619195	0.495356	1774	7.48156	-0.0650421	0.000801809	G2M	6	Neuroendocrine HSP+ (hypoxic)	Neuroendocrine
P5 (acinar like)	SP084_028	4596	2171	LCNEC	B05.25382 A1	4853	2305	0.0647668	0.712435	2170	7.68294	-0.128434	0.00100283	G2M	6	Neuroendocrine HSP+ (hypoxic)	Neuroendocrine
P5 (acinar like)	SP084_028	3983	2316	LCNEC	B05.25382 A1	4303	2465	1.83061	0.951916	2315	7.7476	-0.0622336	0.00814163	G2M	2	Amphicrine acinar03	Amphicrine acinar
P5 (acinar like)	SP084_028	2510	1537	LCNEC	B05.25382 A1	2614	1594	0.0397614	0.159046	1536	7.33759	-0.0347619	-0.043028	G1	3	Amphicrine acinar01	Amphicrine acinar
P5 (acinar like)	SP084_028	2117	1361	LCNEC	B05.25382 A1	2311	1459	2.48531	1.85269	1360	7.21598	-0.0426335	-0.00340746	G1	6	Neuroendocrine HSP+ (hypoxic)	Neuroendocrine
P5 (acinar like)	SP084_028	4365	2382	LCNEC	B05.25382 A1	4538	2478	0.0911785	0.410303	2381	7.7757	0.379104	0.484469	G2M	11	Amphicrine acinar proliferating	Amphicrine acinar
P5 (acinar like)	SP084_028	3978	2003	LCNEC	B05.25382 A1	4256	2138	0.646766	0.39801	2002	7.6024	-0.127999	-0.08221	G1	2	Amphicrine acinar03	Amphicrine acinar
P5 (acinar like)	SP084_028	2891	1507	LCNEC	B05.25382 A1	2997	1561	0.034459	0.34459	1506	7.31788	-0.0906232	-0.036276	G1	2	Amphicrine acinar03	Amphicrine acinar
P5 (acinar like)	SP084_028	2341	1438	LCNEC	B05.25382 A1	2453	1503	0.0849618	0.46729	1437	7.27101	-0.145438	-0.074651	G1	3	Amphicrine acinar01	Amphicrine acinar
P5 (acinar like)	SP084_028	2007	1282	LCNEC	B05.25382 A1	2124	1365	0.491642	0.835792	1281	7.15618	-0.0935913	0.091106	G2M	8	Amphicrine acinar01	Amphicrine acinar
P5 (acinar like)	SP084_028	4431	2199	LCNEC	B05.25382 A1	4688	2342	0.0224972	0.292463	2198	7.69576	-0.0226862	-0.0806698	G1	3	Amphicrine acinar01	Amphicrine acinar
P5 (acinar like)	SP084_028	7080	2936	LCNEC	B05.25382 A1	7491	3128	0.0703037	0.37964	2935	7.9848	-0.2337	-0.0852192	G1	2	Amphicrine acinar03	Amphicrine acinar
P5 (acinar like)	SP084_028	7436	3002	LCNEC	B05.25382 A1	7932	3216	0.187542	0.200938	3001	8.00703	-0.143994	-0.0463913	G1	3	Amphicrine acinar01	Amphicrine acinar
P5 (acinar like)	SP084_028	2984	1582	LCNEC	B05.25382 A1	3170	1681	1.02344	0.462199	1581	7.36645	0.0300574	-0.0817909	S	7	Lymphocytes	Immune
P5 (acinar like)	SP084_028	3482	1976	LCNEC	B05.25382 A1	3762	2128	1.04431	0.677392	1975	7.58883	0.0363757	0.0244374	S	8	Amphicrine acinar01	Amphicrine acinar
P5 (acinar like)	SP084_028	7655	2778	LCNEC	B05.25382 A1	8093	2938	0.428182	0.246529	2777	7.92949	-0.0775245	-0.00471944	G1	3	Amphicrine acinar01	Amphicrine acinar
P5 (acinar like)	SP084_028	2602	1526	LCNEC	B05.25382 A1	2725	1610	0.606061	0.833333	1525	7.33041	-0.0635018	-0.0697135	G1	10	Macrophages	Immune
P5 (acinar like)	SP084_028	4051	2393	LCNEC	B05.25382 A1	4471	2601	0.828258	0.487211	2392	7.7803	-0.0486956	-0.010734	G1	2	Amphicrine acinar03	Amphicrine acinar
P5 (acinar like)	SP084_028	3059	1736	LCNEC	B05.25382 A1	3217	1820	0.0977517	0.228087	1735	7.45934	-0.114418	0.0109241	G2M	3	Amphicrine acinar01	Amphicrine acinar
P5 (acinar like)	SP084_028	5530	2692	LCNEC	B05.25382 A1	5985	2936	0.233729	0.341604	2691	7.89804	-0.13513	-0.100148	G1	3	Amphicrine acinar01	Amphicrine acinar
P5 (acinar like)	SP084_028	3405	1885	LCNEC	B05.25382 A1	3759	2008	3.70267	1.50334	1884	7.54168	-0.184053	-0.0652934	G1	2	Amphicrine acinar03	Amphicrine acinar
P5 (acinar like)	SP084_028	4824	2382	LCNEC	B05.25382 A1	5071	2504	0.103242	0.289077	2381	7.7757	-0.0849037	-0.0272867	G1	3	Amphicrine acinar01	Amphicrine acinar
P5 (acinar like)	SP084_028	4440	2287	LCNEC	B05.25382 A1	4649	2397	0.0448833	0.314183	2286	7.735	-0.17603	-0.0727919	G1	2	Amphicrine acinar03	Amphicrine acinar
P5 (acinar like)	SP084_028	2127	1348	LCNEC	B05.25382 A1	2213	1406	0	0.374707	1347	7.20638	-0.126066	-0.0385847	G1	8	Amphicrine acinar01	Amphicrine acinar
P5 (acinar like)	SP084_028	4350	2202	LCNEC	B05.25382 A1	4559	2306	0.045861	0.206375	2201	7.69712	-0.137436	-0.0967602	G1	3	Amphicrine acinar01	Amphicrine acinar
P5 (acinar like)	SP084_028	2421	1472	LCNEC	B05.25382 A1	2535	1542	0.163532	0.858545	1471	7.29438	-0.0760872	-0.0170788	G1	3	Amphicrine acinar01	Amphicrine acinar
P5 (acinar like)	SP084_028	4454	2435	LCNEC	B05.25382 A1	4699	2549	0.356347	0.445434	2434	7.7977	-0.125475	-0.101659	G1	5	Amphicrine acinar02	Amphicrine acinar
P5 (acinar like)	SP084_028	4699	2307	LCNEC	B05.25382 A1	4938	2428	0.0211775	0.465904	2306	7.7437	-0.192834	-0.0738206	G1	5	Amphicrine acinar02	Amphicrine acinar
P5 (acinar like)	SP084_028	2933	1792	LCNEC	B05.25382 A1	3062	1869	0.304363	0.507271	1791	7.49109	-0.109928	-0.0526098	G1	8	Amphicrine acinar01	Amphicrine acinar
P5 (acinar like)	SP084_028	8167	2961	LCNEC	B05.25382 A1	8872	3243	0.534824	0.182326	2960	7.99328	-0.182226	-0.0955195	G1	3	Amphicrine acinar01	Amphicrine acinar
P5 (acinar like)	SP084_028	2995	1553	LCNEC	B05.25382 A1	3108	1619	0.0994365	0.629765	1552	7.34794	-0.0372984	-0.0751243	G1	10	Macrophages	Immune
P5 (acinar like)	SP084_028	1882	1226	LCNEC	B05.25382 A1	1974	1278	1.2474	0.935551	1225	7.11151	-0.151234	-0.0743618	G1	10	Macrophages	Immune
P5 (acinar like)	SP084_028	5303	2483	LCNEC	B05.25382 A1	5594	2615	0.0751456	0.300582	2482	7.81722	-0.210338	-0.0953077	G1	2	Amphicrine acinar03	Amphicrine acinar
P5 (acinar like)	SP084_028	2097	1231	LCNEC	B05.25382 A1	2189	1283	0.0944733	0.85026	1230	7.11558	-0.144763	-0.0103029	G1	3	Amphicrine acinar01	Amphicrine acinar
P5 (acinar like)	SP084_028	7753	2917	LCNEC	B05.25382 A1	8176	3084	0	0.205947	2916	7.97831	-0.15905	-0.0639859	G1	5	Amphicrine acinar02	Amphicrine acinar
P5 (acinar like)	SP084_028	4631	2364	LCNEC	B05.25382 A1	5074	2532	2.63764	0.418673	2363	7.76811	-0.069088	-0.0800902	G1	2	Amphicrine acinar03	Amphicrine acinar
P5 (acinar like)	SP084_028	3014	1723	LCNEC	B05.25382 A1	3177	1803	0.461285	0.230643	1722	7.45182	-0.162179	0.139446	G2M	2	Amphicrine acinar03	Amphicrine acinar
P5 (acinar like)	SP084_028	5501	2599	LCNEC	B05.25382 A1	5925	2823	0.0181324	0.235721	2598	7.86288	-0.134389	-0.0854874	G1	5	Amphicrine acinar02	Amphicrine acinar
P5 (acinar like)	SP084_028	5352	2515	LCNEC	B05.25382 A1	5622	2643	0	0.260902	2514	7.83003	-0.035741	-0.0484556	G1	2	Amphicrine acinar03	Amphicrine acinar
P5 (acinar like)	SP084_028	4502	2115	LCNEC	B05.25382 A1	4710	2215	0	0.354139	2114	7.65681	-0.0795749	-0.0388089	G1	5	Amphicrine acinar02	Amphicrine acinar
P5 (acinar like)	SP084_028	592	502	LCNEC	B05.25382 A1	623	526	1.15894	0.827815	501	6.2186	-0.0150026	-0.0488355	G1	0	Neuroendocrine	Neuroendocrine
P5 (acinar like)	SP084_028	5395	2628	LCNEC	B05.25382 A1	5782	2779	1.59884	0.381541	2627	7.87398	-0.0984219	-0.0618344	G1	9	Amphicrine progenitor-like	Neuroendocrine
P5 (acinar like)	SP084_028	3266	1988	LCNEC	B05.25382 A1	3550	2147	0.177567	3.16662	1987	7.59488	-0.186958	-0.116648	G1	6	Neuroendocrine HSP+ (hypoxic)	Neuroendocrine
P5 (acinar like)	SP084_028	8290	3256	LCNEC	B05.25382 A1	8822	3471	0	0.180614	3255	8.08825	-0.229706	-0.0468219	G1	2	Amphicrine acinar03	Amphicrine acinar
P5 (acinar like)	SP084_028	1420	1040	LCNEC	B05.25382 A1	1650	1132	2.51099	8.34903	1039	6.94698	-0.0997176	-0.0433435	G1	1	Neuroendocrine stromal-like	Neuroendocrine
P5 (acinar like)	SP084_028	3618	2069	LCNEC	B05.25382 A1	3844	2169	0.683247	0.437278	2068	7.63482	-0.174952	-0.00241356	G1	2	Amphicrine acinar03	Amphicrine acinar
P5 (acinar like)	SP084_028	1185	865	LCNEC	B05.25382 A1	1254	909	1.30826	1.79886	864	6.76273	-0.0879901	-0.0063692	G1	1	Neuroendocrine stromal-like	Neuroendocrine
P5 (acinar like)	SP084_028	4129	2061	LCNEC	B05.25382 A1	4387	2213	0.0241313	0.337838	2060	7.63095	-0.0979073	-0.0884656	G1	8	Amphicrine acinar01	Amphicrine acinar
P5 (acinar like)	SP084_028	4321	2272	LCNEC	B05.25382 A1	4569	2395	0	0.437788	2271	7.72842	-0.0882834	-0.0270045	G1	2	Amphicrine acinar03	Amphicrine acinar
P5 (acinar like)	SP084_028	2182	1410	LCNEC	B05.25382 A1	2333	1490	1.73565	1.1571	1409	7.25134	-0.159136	-0.00978855	G1	6	Neuroendocrine HSP+ (hypoxic)	Neuroendocrine
P5 (acinar like)	SP084_028	2173	1413	LCNEC	B05.25382 A1	2307	1486	1.30807	0.67659	1412	7.25347	0.00160658	-0.121306	S	8	Amphicrine acinar01	Amphicrine acinar
P5 (acinar like)	SP084_028	2505	1514	LCNEC	B05.25382 A1	2624	1598	0.118765	0.712589	1513	7.32251	-0.031805	-0.00811358	G1	6	Neuroendocrine HSP+ (hypoxic)	Neuroendocrine
P5 (acinar like)	SP084_028	3049	1788	LCNEC	B05.25382 A1	3187	1856	0.422627	0.455137	1787	7.48885	-0.117444	-0.086058	G1	9	Amphicrine progenitor-like	Neuroendocrine
P5 (acinar like)	SP084_028	5624	2802	LCNEC	B05.25382 A1	6006	2964	0.843141	0.368874	2801	7.93809	-0.159488	-0.0400896	G1	2	Amphicrine acinar03	Amphicrine acinar
P5 (acinar like)	SP084_028	5062	2372	LCNEC	B05.25382 A1	5753	2598	4.36073	1.70718	2371	7.77149	0.034678	0.0270969	S	5	Amphicrine acinar02	Amphicrine acinar
P5 (acinar like)	SP084_028	1896	1294	LCNEC	B05.25382 A1	1992	1346	0.831601	0.623701	1293	7.16549	-0.141701	0.0116194	G2M	3	Amphicrine acinar01	Amphicrine acinar
P5 (acinar like)	SP084_028	2794	1700	LCNEC	B05.25382 A1	2965	1819	0.142298	0.462469	1699	7.43838	-0.0307662	-0.0244739	G1	2	Amphicrine acinar03	Amphicrine acinar
P5 (acinar like)	SP084_028	3771	1976	LCNEC	B05.25382 A1	4004	2126	0	0.317209	1975	7.58883	-0.119377	-0.098535	G1	2	Amphicrine acinar03	Amphicrine acinar
P5 (acinar like)	SP084_028	2624	1553	LCNEC	B05.25382 A1	2989	1690	2.78261	5.94783	1552	7.34794	-0.0727953	-0.0156547	G1	6	Neuroendocrine HSP+ (hypoxic)	Neuroendocrine
P5 (acinar like)	SP084_028	6525	2716	LCNEC	B05.25382 A1	6900	2879	0.0152788	0.290298	2715	7.90692	-0.13603	-0.108707	G1	3	Amphicrine acinar01	Amphicrine acinar
P5 (acinar like)	SP084_028	3701	2052	LCNEC	B05.25382 A1	3863	2135	0	0.350027	2051	7.62657	-0.0429967	-0.0901015	G1	3	Amphicrine acinar01	Amphicrine acinar
P5 (acinar like)	SP084_028	2194	1416	LCNEC	B05.25382 A1	2278	1473	0.0452694	0.633771	1415	7.25559	0.249583	0.000920741	S	11	Amphicrine acinar proliferating	Amphicrine acinar
P5 (acinar like)	SP084_028	2461	1463	LCNEC	B05.25382 A1	2569	1524	0.2826	0.363343	1462	7.28824	-0.0169087	-0.080644	G1	8	Amphicrine acinar01	Amphicrine acinar
P5 (acinar like)	SP084_028	3203	1819	LCNEC	B05.25382 A1	3383	1909	0.247908	0.495817	1818	7.50604	-0.159836	0.0272275	G2M	5	Amphicrine acinar02	Amphicrine acinar
P5 (acinar like)	SP084_028	3438	1942	LCNEC	B05.25382 A1	3626	2047	0.0580889	0.0871333	1941	7.57147	-0.190647	-0.0550591	G1	5	Amphicrine acinar02	Amphicrine acinar
P5 (acinar like)	SP084_028	6399	2764	LCNEC	B05.25382 A1	6743	2916	0.217831	0.217831	2763	7.92443	-0.114694	-0.0645354	G1	2	Amphicrine acinar03	Amphicrine acinar
P5 (acinar like)	SP084_028	1956	1240	LCNEC	B05.25382 A1	2146	1367	0.804829	0.804829	1239	7.12287	-0.154038	-0.0466599	G1	5	Amphicrine acinar02	Amphicrine acinar
P5 (acinar like)	SP084_028	5137	2571	LCNEC	B05.25382 A1	5466	2725	0.555875	0.977573	2570	7.85205	-0.19921	-0.025636	G1	9	Amphicrine progenitor-like	Neuroendocrine
P5 (acinar like)	SP084_028	6922	2758	LCNEC	B05.25382 A1	7357	2931	0.572164	0.414819	2757	7.92226	-0.221379	-0.00262997	G1	3	Amphicrine acinar01	Amphicrine acinar
P5 (acinar like)	SP084_028	8716	3415	LCNEC	B05.25382 A1	9291	3661	0	0.251774	3414	8.13593	-0.170712	-0.103067	G1	5	Amphicrine acinar02	Amphicrine acinar
P5 (acinar like)	SP084_028	5216	2446	LCNEC	B05.25382 A1	5493	2582	0.32344	0.437595	2445	7.80221	0.00441348	-0.0496407	S	2	Amphicrine acinar03	Amphicrine acinar
P5 (acinar like)	SP084_028	2901	1709	LCNEC	B05.25382 A1	3052	1804	0	0.411946	1708	7.44366	-0.104107	-0.0111408	G1	5	Amphicrine acinar02	Amphicrine acinar
P5 (acinar like)	SP084_028	3614	1938	LCNEC	B05.25382 A1	3807	2018	1.11717	0.408719	1937	7.56941	-0.148702	-0.0879714	G1	2	Amphicrine acinar03	Amphicrine acinar
P5 (acinar like)	SP084_028	5150	2448	LCNEC	B05.25382 A1	5428	2585	0.0386175	0.521336	2447	7.80303	-0.112443	-0.0707686	G1	2	Amphicrine acinar03	Amphicrine acinar
P5 (acinar like)	SP084_028	6088	2792	LCNEC	B05.25382 A1	6429	2954	0	0.27846	2791	7.93451	-0.087091	-0.0185449	G1	2	Amphicrine acinar03	Amphicrine acinar
P5 (acinar like)	SP084_028	4870	2347	LCNEC	B05.25382 A1	5107	2463	0.0817327	0.408664	2346	7.76089	-0.1718	-0.0566227	G1	2	Amphicrine acinar03	Amphicrine acinar
P5 (acinar like)	SP084_028	1469	1059	LCNEC	B05.25382 A1	1621	1131	3.76276	2.55102	1058	6.96508	-0.121394	0.0183508	G2M	5	Amphicrine acinar02	Amphicrine acinar
P5 (acinar like)	SP084_028	5891	2616	LCNEC	B05.25382 A1	6331	2777	1.5149	0.416181	2615	7.8694	-0.0853583	-0.0860726	G1	5	Amphicrine acinar02	Amphicrine acinar
P5 (acinar like)	SP084_028	4000	1908	LCNEC	B05.25382 A1	4263	2052	0.220534	1.76427	1907	7.55381	-0.168402	-0.0913501	G1	10	Macrophages	Immune
P5 (acinar like)	SP084_028	7792	3258	LCNEC	B05.25382 A1	8307	3490	0	0.16656	3257	8.08887	-0.155368	-0.0747715	G1	3	Amphicrine acinar01	Amphicrine acinar
P5 (acinar like)	SP084_028	7788	3045	LCNEC	B05.25382 A1	8641	3384	1.56387	1.00088	3044	8.02126	-0.158477	-0.0862464	G1	2	Amphicrine acinar03	Amphicrine acinar
P5 (acinar like)	SP084_028	4045	2144	LCNEC	B05.25382 A1	4226	2230	0.0492368	0.369276	2143	7.67043	-0.17162	-0.000108402	G1	9	Amphicrine progenitor-like	Neuroendocrine
P5 (acinar like)	SP084_028	3886	1998	LCNEC	B05.25382 A1	4063	2090	0.204499	0.460123	1997	7.5999	-0.0209104	0.0194268	G2M	9	Amphicrine progenitor-like	Neuroendocrine
P5 (acinar like)	SP084_028	1776	1231	LCNEC	B05.25382 A1	1921	1334	0.835189	0.278396	1230	7.11558	-0.148604	-0.041929	G1	2	Amphicrine acinar03	Amphicrine acinar
P5 (acinar like)	SP084_028	1413	979	LCNEC	B05.25382 A1	1496	1040	0.421941	0.21097	978	6.88653	-0.0500427	-0.0312449	G1	5	Amphicrine acinar02	Amphicrine acinar
P5 (acinar like)	SP084_028	3916	2113	LCNEC	B05.25382 A1	4124	2211	0.580955	0.505178	2112	7.65586	-0.129324	0.0072359	G2M	5	Amphicrine acinar02	Amphicrine acinar
P5 (acinar like)	SP084_028	2000	1356	LCNEC	B05.25382 A1	2226	1459	0.0465116	6.93023	1355	7.21229	-0.207792	0.0472054	G2M	6	Neuroendocrine HSP+ (hypoxic)	Neuroendocrine
P5 (acinar like)	SP084_028	3698	1943	LCNEC	B05.25382 A1	3931	2073	0.215054	0.376344	1942	7.57199	-0.141443	-0.0535952	G1	3	Amphicrine acinar01	Amphicrine acinar
P5 (acinar like)	SP084_028	2265	1430	LCNEC	B05.25382 A1	2421	1503	2.14684	0.601116	1429	7.26543	-0.0892262	-0.0259128	G1	3	Amphicrine acinar01	Amphicrine acinar
P5 (acinar like)	SP084_028	4340	2183	LCNEC	B05.25382 A1	4556	2292	0	0.549954	2182	7.68846	-0.120737	-0.0875311	G1	3	Amphicrine acinar01	Amphicrine acinar
P5 (acinar like)	SP084_028	967	776	LCNEC	B05.25382 A1	1031	822	0.808898	1.41557	775	6.65415	0.0222086	-0.0420439	S	2	Amphicrine acinar03	Amphicrine acinar
P5 (acinar like)	SP084_028	5549	2558	LCNEC	B05.25382 A1	5853	2704	0	0.179888	2557	7.84698	-0.0628499	0.0127977	G2M	2	Amphicrine acinar03	Amphicrine acinar
P5 (acinar like)	SP084_028	2159	1396	LCNEC	B05.25382 A1	2271	1457	0.640439	0.594694	1395	7.24137	-0.166566	-0.0576391	G1	8	Amphicrine acinar01	Amphicrine acinar
P5 (acinar like)	SP084_028	8873	3258	LCNEC	B05.25382 A1	9841	3522	3.29491	0.217486	3257	8.08887	-0.172657	-0.0631597	G1	3	Amphicrine acinar01	Amphicrine acinar
P5 (acinar like)	SP084_028	1581	1110	LCNEC	B05.25382 A1	1702	1171	2.67152	1.33576	1109	7.01212	-0.131835	-0.04148	G1	6	Neuroendocrine HSP+ (hypoxic)	Neuroendocrine
P5 (acinar like)	SP084_028	1246	932	LCNEC	B05.25382 A1	1323	990	0.0799361	0.319744	931	6.83733	-0.15697	0.161671	G2M	2	Amphicrine acinar03	Amphicrine acinar
P5 (acinar like)	SP084_028	7618	3085	LCNEC	B05.25382 A1	8051	3263	0	0.340092	3084	8.03431	-0.196148	-0.10086	G1	3	Amphicrine acinar01	Amphicrine acinar
P5 (acinar like)	SP084_028	3743	1920	LCNEC	B05.25382 A1	3942	2021	0.528123	0.633747	1919	7.56008	-0.146407	-0.0413705	G1	2	Amphicrine acinar03	Amphicrine acinar
P5 (acinar like)	SP084_028	5715	2600	LCNEC	B05.25382 A1	6038	2748	0	0.244371	2599	7.86327	-0.0715364	-0.118301	G1	3	Amphicrine acinar01	Amphicrine acinar
P5 (acinar like)	SP084_028	699	532	LCNEC	B05.25382 A1	741	559	1.93638	1.38313	531	6.27664	-0.0929699	0.111848	G2M	7	Lymphocytes	Immune
P5 (acinar like)	SP084_028	6591	3020	LCNEC	B05.25382 A1	7065	3252	0.135952	0.302115	3019	8.01301	-0.142069	-0.0167547	G1	2	Amphicrine acinar03	Amphicrine acinar
P5 (acinar like)	SP084_028	4912	2264	LCNEC	B05.25382 A1	5217	2417	0.303521	0.303521	2263	7.72489	-0.149957	-0.0296781	G1	5	Amphicrine acinar02	Amphicrine acinar
P5 (acinar like)	SP084_028	5569	2562	LCNEC	B05.25382 A1	5984	2748	1.60127	0.404716	2561	7.84854	-0.188068	-0.138855	G1	9	Amphicrine progenitor-like	Neuroendocrine
P5 (acinar like)	SP084_028	5148	2413	LCNEC	B05.25382 A1	5453	2550	0.461805	0.481047	2412	7.78863	-0.00727774	-0.10616	G1	2	Amphicrine acinar03	Amphicrine acinar
P5 (acinar like)	SP084_028	2495	1522	LCNEC	B05.25382 A1	2629	1609	0.079713	0.478278	1521	7.32778	-0.135114	-0.0203161	G1	5	Amphicrine acinar02	Amphicrine acinar
P5 (acinar like)	SP084_028	1635	1155	LCNEC	B05.25382 A1	1774	1256	0.241546	1.02657	1154	7.05186	0.312941	0.0979227	S	2	Amphicrine acinar03	Amphicrine acinar
P5 (acinar like)	SP084_028	2472	1405	LCNEC	B05.25382 A1	2607	1486	0.0803859	0.562701	1404	7.24779	-0.169664	0.00127473	G2M	2	Amphicrine acinar03	Amphicrine acinar
P5 (acinar like)	SP084_028	4052	2102	LCNEC	B05.25382 A1	4323	2263	0	0.637567	2101	7.65064	-0.195972	-0.041231	G1	5	Amphicrine acinar02	Amphicrine acinar
P5 (acinar like)	SP084_028	5281	2683	LCNEC	B05.25382 A1	5618	2869	0	0.2644	2682	7.89469	-0.131908	-0.103418	G1	3	Amphicrine acinar01	Amphicrine acinar
P5 (acinar like)	SP084_028	2088	1406	LCNEC	B05.25382 A1	2372	1530	3.23725	4.16851	1405	7.2485	-0.128158	-0.0631954	G1	1	Neuroendocrine stromal-like	Neuroendocrine
P5 (acinar like)	SP084_028	3102	1881	LCNEC	B05.25382 A1	3249	1957	0.0321234	0.321234	1880	7.53956	-0.0442914	-0.0486872	G1	2	Amphicrine acinar03	Amphicrine acinar
P5 (acinar like)	SP084_028	1882	1296	LCNEC	B05.25382 A1	1982	1356	1.14823	0.626305	1295	7.16704	-0.15605	-0.0907963	G1	5	Amphicrine acinar02	Amphicrine acinar
P5 (acinar like)	SP084_028	3226	1796	LCNEC	B05.25382 A1	3412	1905	0	0.216517	1795	7.49332	-0.126741	-0.0986219	G1	2	Amphicrine acinar03	Amphicrine acinar
P5 (acinar like)	SP084_028	1064	782	LCNEC	B05.25382 A1	1131	829	0.371747	0.743494	781	6.66185	0.0091169	-0.115085	S	3	Amphicrine acinar01	Amphicrine acinar
P5 (acinar like)	SP084_028	3846	1937	LCNEC	B05.25382 A1	4018	2021	0.0259336	0.233402	1936	7.5689	-0.238407	0.0027263	G2M	3	Amphicrine acinar01	Amphicrine acinar
P5 (acinar like)	SP084_028	3208	1820	LCNEC	B05.25382 A1	3421	1922	1.16066	0.855223	1819	7.50659	-0.147644	-0.0154516	G1	2	Amphicrine acinar03	Amphicrine acinar
P5 (acinar like)	SP084_028	3646	2039	LCNEC	B05.25382 A1	3873	2175	0.0546597	0.300629	2038	7.62021	-0.115698	0.0337023	G2M	8	Amphicrine acinar01	Amphicrine acinar
P5 (acinar like)	SP084_028	2215	1530	LCNEC	B05.25382 A1	2416	1584	4.99147	0.511945	1529	7.33302	-0.131596	-0.0558699	G1	9	Amphicrine progenitor-like	Neuroendocrine
P5 (acinar like)	SP084_028	3967	2102	LCNEC	B05.25382 A1	4189	2224	0.3999	0.449888	2101	7.65064	-0.147709	-0.122915	G1	2	Amphicrine acinar03	Amphicrine acinar
P5 (acinar like)	SP084_028	2906	1706	LCNEC	B05.25382 A1	3074	1806	0.679117	0.645161	1705	7.44191	-0.0253165	0.0305245	G2M	2	Amphicrine acinar03	Amphicrine acinar
P5 (acinar like)	SP084_028	6075	2821	LCNEC	B05.25382 A1	6690	3125	0.683038	0.52041	2820	7.94485	-0.131479	-0.0866596	G1	2	Amphicrine acinar03	Amphicrine acinar
P5 (acinar like)	SP084_028	3522	1895	LCNEC	B05.25382 A1	3735	2011	0.0282326	0.53642	1894	7.54697	-0.0542651	-0.0377935	G1	5	Amphicrine acinar02	Amphicrine acinar
P5 (acinar like)	SP084_028	1772	1134	LCNEC	B05.25382 A1	1895	1210	1.70143	1.04281	1133	7.03351	-0.0854055	-0.0723629	G1	8	Amphicrine acinar01	Amphicrine acinar
P5 (acinar like)	SP084_028	2845	1796	LCNEC	B05.25382 A1	2969	1865	0.0348797	0.732473	1795	7.49332	0.126279	0.0184332	S	8	Amphicrine acinar01	Amphicrine acinar
P5 (acinar like)	SP084_028	1240	975	LCNEC	B05.25382 A1	1293	1011	0.793651	0.793651	974	6.88244	0.268644	0.159728	S	11	Amphicrine acinar proliferating	Amphicrine acinar
P5 (acinar like)	SP084_028	3080	1632	LCNEC	B05.25382 A1	3317	1730	2.51969	0.472441	1631	7.39756	-0.0762825	-0.0825757	G1	3	Amphicrine acinar01	Amphicrine acinar
P5 (acinar like)	SP084_028	583	495	LCNEC	B05.25382 A1	638	540	1.65563	1.82119	494	6.20456	-0.110863	-0.0547804	G1	1	Neuroendocrine stromal-like	Neuroendocrine
P5 (acinar like)	SP084_028	5686	2585	LCNEC	B05.25382 A1	5965	2698	0.122699	0.210342	2584	7.85748	-0.169349	-0.0684272	G1	2	Amphicrine acinar03	Amphicrine acinar
P5 (acinar like)	SP084_028	2086	1430	LCNEC	B05.25382 A1	2288	1514	3.6513	1.14103	1429	7.26543	-0.172609	-0.038696	G1	2	Amphicrine acinar03	Amphicrine acinar
P5 (acinar like)	SP084_028	4452	2357	LCNEC	B05.25382 A1	4699	2493	0.134198	0.290763	2356	7.76514	-0.0394906	-0.0948481	G1	5	Amphicrine acinar02	Amphicrine acinar
P5 (acinar like)	SP084_028	3876	2033	LCNEC	B05.25382 A1	4059	2127	0.0513479	0.436457	2032	7.61727	-0.0505408	-0.079744	G1	2	Amphicrine acinar03	Amphicrine acinar
P5 (acinar like)	SP084_028	9906	3950	LCNEC	B05.25382 A1	10894	4284	2.01811	0.46269	3949	8.28147	-0.21142	-0.0677109	G1	3	Amphicrine acinar01	Amphicrine acinar
P5 (acinar like)	SP084_028	3026	1748	LCNEC	B05.25382 A1	3126	1796	0	0.132013	1747	7.46623	-0.153117	-0.0798455	G1	3	Amphicrine acinar01	Amphicrine acinar
P5 (acinar like)	SP084_028	4115	2176	LCNEC	B05.25382 A1	4309	2277	0.193517	0.266086	2175	7.68524	-0.112241	-0.101182	G1	2	Amphicrine acinar03	Amphicrine acinar
P5 (acinar like)	SP084_028	2666	1583	LCNEC	B05.25382 A1	2814	1671	0	0.559493	1582	7.36708	-0.130462	-0.048431	G1	3	Amphicrine acinar01	Amphicrine acinar
P5 (acinar like)	SP084_028	1004	678	LCNEC	B05.25382 A1	1064	716	1.93986	0.678952	677	6.51915	-0.0838454	-0.0786695	G1	7	Lymphocytes	Immune
P5 (acinar like)	SP084_028	9593	3468	LCNEC	B05.25382 A1	10203	3708	0.041619	0.145666	3467	8.15133	-0.20057	-0.0542553	G1	2	Amphicrine acinar03	Amphicrine acinar
P5 (acinar like)	SP084_028	1382	1051	LCNEC	B05.25382 A1	1512	1123	2.44898	3.53741	1050	6.9575	-0.0436872	-0.0102556	G1	6	Neuroendocrine HSP+ (hypoxic)	Neuroendocrine
P5 (acinar like)	SP084_028	4054	2259	LCNEC	B05.25382 A1	4242	2343	0.02457	0.36855	2258	7.72268	-0.217508	-0.0298183	G1	2	Amphicrine acinar03	Amphicrine acinar
P5 (acinar like)	SP084_028	1033	750	LCNEC	B05.25382 A1	1107	794	2.23048	1.7658	749	6.62007	-0.10443	-0.0521214	G1	6	Neuroendocrine HSP+ (hypoxic)	Neuroendocrine
P5 (acinar like)	SP084_028	6173	2665	LCNEC	B05.25382 A1	6742	2902	2.29056	0.86288	2664	7.88796	-0.0753227	-0.0575383	G1	10	Macrophages	Immune
P5 (acinar like)	SP084_028	3800	2055	LCNEC	B05.25382 A1	3964	2144	0	0.210084	2054	7.62803	-0.223913	0.00335096	G2M	3	Amphicrine acinar01	Amphicrine acinar
P5 (acinar like)	SP084_028	1799	1210	LCNEC	B05.25382 A1	1922	1282	1.83883	0.865333	1209	7.09838	-0.0883743	-0.0329549	G1	2	Amphicrine acinar03	Amphicrine acinar
P5 (acinar like)	SP084_028	1547	1079	LCNEC	B05.25382 A1	1599	1115	0.384369	0.512492	1078	6.98379	-0.0866425	-0.017134	G1	9	Amphicrine progenitor-like	Neuroendocrine
P5 (acinar like)	SP084_028	2383	1452	LCNEC	B05.25382 A1	2507	1531	0	0.459482	1451	7.2807	-0.0103458	-0.0316788	G1	9	Amphicrine progenitor-like	Neuroendocrine
P5 (acinar like)	SP084_028	5989	2622	LCNEC	B05.25382 A1	6318	2792	0.0996512	0.431822	2621	7.87169	-0.224479	-0.11572	G1	9	Amphicrine progenitor-like	Neuroendocrine
P5 (acinar like)	SP084_028	5424	2452	LCNEC	B05.25382 A1	5702	2584	0.0551167	0.293956	2451	7.80466	-0.149215	-0.0646967	G1	9	Amphicrine progenitor-like	Neuroendocrine
P5 (acinar like)	SP084_028	6772	3234	LCNEC	B05.25382 A1	7733	3598	3.5031	1.22397	3233	8.08148	-0.100225	-0.0417939	G1	5	Amphicrine acinar02	Amphicrine acinar
P5 (acinar like)	SP084_028	3388	1909	LCNEC	B05.25382 A1	3547	2007	0.0294031	0.352837	1908	7.55433	-0.113102	-0.0203564	G1	2	Amphicrine acinar03	Amphicrine acinar
P5 (acinar like)	SP084_028	3271	1673	LCNEC	B05.25382 A1	3471	1792	0.690691	1.08108	1672	7.42237	-0.0627251	-0.00428313	G1	6	Neuroendocrine HSP+ (hypoxic)	Neuroendocrine
P5 (acinar like)	SP084_028	6551	2932	LCNEC	B05.25382 A1	6920	3109	0	0.152416	2931	7.98344	-0.201796	-0.0462708	G1	2	Amphicrine acinar03	Amphicrine acinar
P5 (acinar like)	SP084_028	2752	1684	LCNEC	B05.25382 A1	2982	1747	4.77013	0.103699	1683	7.42893	0.439101	0.0288401	S	3	Amphicrine acinar01	Amphicrine acinar
P5 (acinar like)	SP084_028	1925	1269	LCNEC	B05.25382 A1	2051	1338	1.3198	0.964467	1268	7.14598	-0.166543	-0.047898	G1	8	Amphicrine acinar01	Amphicrine acinar
P5 (acinar like)	SP084_028	2230	1371	LCNEC	B05.25382 A1	2342	1445	0.4	0.488889	1370	7.2233	-0.190568	0.0465861	G2M	3	Amphicrine acinar01	Amphicrine acinar
P5 (acinar like)	SP084_028	1768	1166	LCNEC	B05.25382 A1	1860	1223	0.502793	0.726257	1165	7.06133	-0.145251	-0.029835	G1	8	Amphicrine acinar01	Amphicrine acinar
P5 (acinar like)	SP084_028	4935	2346	LCNEC	B05.25382 A1	5394	2557	1.60619	0.535396	2345	7.76047	-0.0822841	-0.0674563	G1	3	Amphicrine acinar01	Amphicrine acinar
P5 (acinar like)	SP084_028	6034	2795	LCNEC	B05.25382 A1	6467	2987	0.296785	0.214345	2794	7.93559	-0.138663	-0.0649836	G1	2	Amphicrine acinar03	Amphicrine acinar
P5 (acinar like)	SP084_028	4849	2309	LCNEC	B05.25382 A1	5093	2433	0.14359	0.389744	2308	7.74457	-0.137841	0.0129185	G2M	5	Amphicrine acinar02	Amphicrine acinar
P5 (acinar like)	SP084_028	4371	2114	LCNEC	B05.25382 A1	4666	2260	0.36273	0.544094	2113	7.65634	-0.111182	0.0174034	G2M	3	Amphicrine acinar01	Amphicrine acinar
P5 (acinar like)	SP084_028	4700	2308	LCNEC	B05.25382 A1	4955	2439	0.0635459	0.381275	2307	7.74414	-0.218487	-0.0140291	G1	2	Amphicrine acinar03	Amphicrine acinar
P5 (acinar like)	SP084_028	3883	2044	LCNEC	B05.25382 A1	4041	2121	0	0.205603	2043	7.62266	-0.106175	-0.0236836	G1	2	Amphicrine acinar03	Amphicrine acinar
P5 (acinar like)	SP084_028	5944	2876	LCNEC	B05.25382 A1	6361	3098	0.0167926	0.167926	2875	7.96416	-0.0135391	-0.0502777	G1	3	Amphicrine acinar01	Amphicrine acinar
P5 (acinar like)	SP084_028	5077	2354	LCNEC	B05.25382 A1	5562	2559	1.35109	0.656244	2353	7.76387	-0.124013	-0.0870247	G1	5	Amphicrine acinar02	Amphicrine acinar
P5 (acinar like)	SP084_028	4828	2350	LCNEC	B05.25382 A1	5074	2480	0.0618174	0.453328	2349	7.76217	-0.148377	-0.107773	G1	3	Amphicrine acinar01	Amphicrine acinar
P5 (acinar like)	SP084_028	5145	2510	LCNEC	B05.25382 A1	5496	2686	0.578369	0.231348	2509	7.82804	-0.145198	-0.0557156	G1	3	Amphicrine acinar01	Amphicrine acinar
P5 (acinar like)	SP084_028	9011	3541	LCNEC	B05.25382 A1	10107	3849	4.55975	0.985325	3540	8.17216	-0.279119	-0.0787874	G1	9	Amphicrine progenitor-like	Neuroendocrine
P5 (acinar like)	SP084_028	3650	2010	LCNEC	B05.25382 A1	3797	2097	0	0.32769	2009	7.60589	-0.058268	-0.130891	G1	2	Amphicrine acinar03	Amphicrine acinar
P5 (acinar like)	SP084_028	3238	1980	LCNEC	B05.25382 A1	3396	2060	0.214592	0.521153	1979	7.59085	-0.194042	-0.00136114	G1	2	Amphicrine acinar03	Amphicrine acinar
P5 (acinar like)	SP084_028	2238	1476	LCNEC	B05.25382 A1	2357	1539	1.01232	0.484155	1475	7.29709	-0.184692	-0.0455115	G1	2	Amphicrine acinar03	Amphicrine acinar
P5 (acinar like)	SP084_028	4160	1991	LCNEC	B05.25382 A1	4423	2123	0.357654	0.453028	1990	7.59639	-0.0967518	-0.108464	G1	3	Amphicrine acinar01	Amphicrine acinar
P5 (acinar like)	SP084_028	5118	2446	LCNEC	B05.25382 A1	5364	2575	0	0.311648	2445	7.80221	-0.115524	-0.0735793	G1	2	Amphicrine acinar03	Amphicrine acinar
P5 (acinar like)	SP084_028	3342	1969	LCNEC	B05.25382 A1	3990	2166	2.08224	9.83131	1968	7.58528	-0.157237	-0.0158301	G1	6	Neuroendocrine HSP+ (hypoxic)	Neuroendocrine
P5 (acinar like)	SP084_028	4527	2200	LCNEC	B05.25382 A1	4829	2351	0	0.264375	2199	7.69621	-0.149292	-0.0426457	G1	8	Amphicrine acinar01	Amphicrine acinar
P5 (acinar like)	SP084_028	5237	2689	LCNEC	B05.25382 A1	5500	2823	0	0.437262	2688	7.89692	0.646348	0.537868	S	11	Amphicrine acinar proliferating	Amphicrine acinar
P5 (acinar like)	SP084_028	4469	2296	LCNEC	B05.25382 A1	4735	2415	0.664011	0.42054	2295	7.73892	-0.205559	-0.0872792	G1	3	Amphicrine acinar01	Amphicrine acinar
P5 (acinar like)	SP084_028	6760	3085	LCNEC	B05.25382 A1	7119	3255	0	0.236128	3084	8.03431	0.370924	0.140118	S	11	Amphicrine acinar proliferating	Amphicrine acinar
P5 (acinar like)	SP084_028	6163	2984	LCNEC	B05.25382 A1	6527	3179	0.0323258	0.355584	2983	8.00102	-0.0535403	-0.11968	G1	3	Amphicrine acinar01	Amphicrine acinar
P5 (acinar like)	SP084_028	3063	1750	LCNEC	B05.25382 A1	3213	1828	0.291451	0.518135	1749	7.46737	0.00163855	0.00952351	G2M	2	Amphicrine acinar03	Amphicrine acinar
P5 (acinar like)	SP084_028	8056	3691	LCNEC	B05.25382 A1	8586	3939	0	0.334034	3690	8.21365	0.189391	0.033723	S	2	Amphicrine acinar03	Amphicrine acinar
P5 (acinar like)	SP084_028	3166	1789	LCNEC	B05.25382 A1	3388	1914	0.373832	0.996885	1788	7.48941	-0.159775	-0.0192069	G1	5	Amphicrine acinar02	Amphicrine acinar
P5 (acinar like)	SP084_028	4241	2171	LCNEC	B05.25382 A1	4463	2289	0.0468713	0.562456	2170	7.68294	-0.168937	-0.0858999	G1	9	Amphicrine progenitor-like	Neuroendocrine
P5 (acinar like)	SP084_028	2388	1522	LCNEC	B05.25382 A1	2462	1562	0.0833333	0.416667	1521	7.32778	0.0339102	-0.0143541	S	5	Amphicrine acinar02	Amphicrine acinar
P5 (acinar like)	SP084_028	4812	2246	LCNEC	B05.25382 A1	5126	2399	0.0206911	0.413822	2245	7.71691	0.0118696	0.0170896	G2M	5	Amphicrine acinar02	Amphicrine acinar
P5 (acinar like)	SP084_028	2309	1481	LCNEC	B05.25382 A1	2416	1550	0.3003	0.643501	1480	7.30047	-0.184537	-0.138948	G1	2	Amphicrine acinar03	Amphicrine acinar
P5 (acinar like)	SP084_028	6025	2828	LCNEC	B05.25382 A1	6371	2983	0	0.347337	2827	7.94733	-0.211406	-0.120108	G1	2	Amphicrine acinar03	Amphicrine acinar
P5 (acinar like)	SP084_028	2960	1684	LCNEC	B05.25382 A1	3123	1783	0.167504	0.670017	1683	7.42893	-0.156146	-0.00950916	G1	8	Amphicrine acinar01	Amphicrine acinar
P5 (acinar like)	SP084_028	5544	2380	LCNEC	B05.25382 A1	5952	2580	0.322523	0.340441	2379	7.77486	-0.0788235	-0.136236	G1	3	Amphicrine acinar01	Amphicrine acinar
P5 (acinar like)	SP084_028	3177	1768	LCNEC	B05.25382 A1	3332	1851	0.125235	0.407013	1767	7.4776	-0.0927648	-0.0153291	G1	6	Neuroendocrine HSP+ (hypoxic)	Neuroendocrine
P5 (acinar like)	SP084_028	2647	1560	LCNEC	B05.25382 A1	2820	1670	1.00634	0.335445	1559	7.35244	-0.168898	0.0148451	G2M	8	Amphicrine acinar01	Amphicrine acinar
P5 (acinar like)	SP084_028	2391	1401	LCNEC	B05.25382 A1	2528	1491	0.0415455	0.623182	1400	7.24494	-0.151573	0.00704825	G2M	8	Amphicrine acinar01	Amphicrine acinar
P5 (acinar like)	SP084_028	5451	2469	LCNEC	B05.25382 A1	5738	2590	0.310162	0.237183	2468	7.81157	-0.171276	-0.13333	G1	3	Amphicrine acinar01	Amphicrine acinar
P5 (acinar like)	SP084_028	5220	2719	LCNEC	B05.25382 A1	5704	2898	3.27447	0.699043	2718	7.90802	0.439697	0.115474	S	2	Amphicrine acinar03	Amphicrine acinar
P5 (acinar like)	SP084_028	7893	3316	LCNEC	B05.25382 A1	8382	3532	0.0126072	0.479072	3315	8.10651	0.570208	0.390866	S	11	Amphicrine acinar proliferating	Amphicrine acinar
P5 (acinar like)	SP084_028	3840	1994	LCNEC	B05.25382 A1	4026	2089	0	0.156006	1993	7.5979	-0.204707	-0.0933529	G1	3	Amphicrine acinar01	Amphicrine acinar
P5 (acinar like)	SP084_028	491	419	LCNEC	B05.25382 A1	550	461	3.64683	2.11132	418	6.03787	-0.0692451	0.0267505	G2M	1	Neuroendocrine stromal-like	Neuroendocrine
P5 (acinar like)	SP084_028	3766	1994	LCNEC	B05.25382 A1	4091	2125	2.37236	0.51573	1993	7.5979	-0.12913	-0.00344897	G1	5	Amphicrine acinar02	Amphicrine acinar
P5 (acinar like)	SP084_028	2984	1699	LCNEC	B05.25382 A1	3124	1769	0.2	0.333333	1698	7.4378	-0.135351	0.0364958	G2M	2	Amphicrine acinar03	Amphicrine acinar
P5 (acinar like)	SP084_028	3238	1827	LCNEC	B05.25382 A1	3406	1916	0	0.246457	1826	7.51043	-0.0469768	-0.0073388	G1	5	Amphicrine acinar02	Amphicrine acinar
P5 (acinar like)	SP084_028	11638	3776	LCNEC	B05.25382 A1	12435	4068	0	0.197239	3775	8.23642	-0.240911	-0.0381974	G1	3	Amphicrine acinar01	Amphicrine acinar
P5 (acinar like)	SP084_028	2249	1498	LCNEC	B05.25382 A1	2449	1601	2.78373	0.899358	1497	7.31189	-0.138689	0.342816	G2M	8	Amphicrine acinar01	Amphicrine acinar
P5 (acinar like)	SP084_028	8076	3259	LCNEC	B05.25382 A1	8608	3481	0.515274	0.404858	3258	8.08918	-0.199979	-0.0666025	G1	9	Amphicrine progenitor-like	Neuroendocrine
P5 (acinar like)	SP084_028	4581	2251	LCNEC	B05.25382 A1	4891	2417	0.130265	0.412505	2250	7.71913	-0.181283	-0.107315	G1	3	Amphicrine acinar01	Amphicrine acinar
P5 (acinar like)	SP084_028	4000	2190	LCNEC	B05.25382 A1	4245	2320	0.0249252	0.274177	2189	7.69166	-0.202319	-0.0205369	G1	2	Amphicrine acinar03	Amphicrine acinar
P5 (acinar like)	SP084_028	4578	2337	LCNEC	B05.25382 A1	4773	2424	0	0.174444	2336	7.75662	-0.236245	-0.0427186	G1	5	Amphicrine acinar02	Amphicrine acinar
P5 (acinar like)	SP084_028	8297	3325	LCNEC	B05.25382 A1	9017	3669	0.0599952	0.37197	3324	8.10922	-0.0576937	-0.0714112	G1	3	Amphicrine acinar01	Amphicrine acinar
P5 (acinar like)	SP084_028	5772	2604	LCNEC	B05.25382 A1	6078	2751	0.0172414	0.465517	2603	7.8648	-0.0574662	-0.00367127	G1	3	Amphicrine acinar01	Amphicrine acinar
P5 (acinar like)	SP084_028	5701	2511	LCNEC	B05.25382 A1	6101	2717	0	0.227511	2510	7.82844	-0.132265	-0.0784114	G1	8	Amphicrine acinar01	Amphicrine acinar
P5 (acinar like)	SP084_028	1507	1053	LCNEC	B05.25382 A1	1642	1106	4.38322	1.25235	1052	6.9594	-0.161723	0.0297596	G2M	1	Neuroendocrine stromal-like	Neuroendocrine
P5 (acinar like)	SP084_028	1233	925	LCNEC	B05.25382 A1	1307	971	1.65877	0.947867	924	6.82979	-0.102213	0.0186796	G2M	6	Neuroendocrine HSP+ (hypoxic)	Neuroendocrine
P5 (acinar like)	SP084_028	4338	2117	LCNEC	B05.25382 A1	4547	2227	0.411617	0.388749	2116	7.65776	-0.155385	0.0284392	G2M	9	Amphicrine progenitor-like	Neuroendocrine
P5 (acinar like)	SP084_028	9816	3795	LCNEC	B05.25382 A1	10623	4093	0.584972	0.413515	3794	8.24144	-0.162903	-0.0818666	G1	2	Amphicrine acinar03	Amphicrine acinar
P5 (acinar like)	SP084_028	4848	2324	LCNEC	B05.25382 A1	5176	2482	0.0820681	0.451375	2323	7.75105	-0.0870537	-0.0938903	G1	2	Amphicrine acinar03	Amphicrine acinar
P5 (acinar like)	SP084_028	4738	2362	LCNEC	B05.25382 A1	5046	2497	1.10325	0.270608	2361	7.76726	-0.143222	-0.0718029	G1	2	Amphicrine acinar03	Amphicrine acinar
P5 (acinar like)	SP084_028	2963	1619	LCNEC	B05.25382 A1	3096	1684	0.368386	0.401875	1618	7.38956	-0.0927755	-0.0241377	G1	9	Amphicrine progenitor-like	Neuroendocrine
P5 (acinar like)	SP084_028	6956	3056	LCNEC	B05.25382 A1	7721	3294	3.45207	0.880209	3055	8.02486	-0.193674	0.00286538	G2M	5	Amphicrine acinar02	Amphicrine acinar
P5 (acinar like)	SP084_028	6867	2837	LCNEC	B05.25382 A1	7261	3003	0.130378	0.391134	2836	7.9505	-0.0823602	-0.0297837	G1	3	Amphicrine acinar01	Amphicrine acinar
P5 (acinar like)	SP084_028	2864	1756	LCNEC	B05.25382 A1	2974	1815	0	0.486449	1755	7.47079	0.166984	-0.0312977	S	11	Amphicrine acinar proliferating	Amphicrine acinar
P5 (acinar like)	SP084_028	8131	3054	LCNEC	B05.25382 A1	8789	3354	0	0.20864	3053	8.02421	-0.117461	-0.0310359	G1	2	Amphicrine acinar03	Amphicrine acinar
P5 (acinar like)	SP084_028	8494	3267	LCNEC	B05.25382 A1	8973	3481	0.0821596	0.211268	3266	8.09163	-0.127972	-0.121668	G1	9	Amphicrine progenitor-like	Neuroendocrine
P5 (acinar like)	SP084_028	2507	1511	LCNEC	B05.25382 A1	2644	1594	0.0793021	0.515464	1510	7.32053	-0.129201	0.00508085	G2M	2	Amphicrine acinar03	Amphicrine acinar
P5 (acinar like)	SP084_028	5952	2721	LCNEC	B05.25382 A1	6275	2873	0	0.251383	2720	7.90875	0.0860042	0.0119198	S	11	Amphicrine acinar proliferating	Amphicrine acinar
P5 (acinar like)	SP084_028	3161	1813	LCNEC	B05.25382 A1	3289	1882	0	0.346784	1812	7.50274	-0.0417044	-0.020764	G1	2	Amphicrine acinar03	Amphicrine acinar
P5 (acinar like)	SP084_028	10409	3477	LCNEC	B05.25382 A1	11091	3737	0.45771	0.286068	3476	8.15393	-0.166102	-0.0315335	G1	9	Amphicrine progenitor-like	Neuroendocrine
P5 (acinar like)	SP084_028	7160	3328	LCNEC	B05.25382 A1	8096	3717	1.28084	2.18417	3327	8.11013	-0.0935765	-0.0381959	G1	5	Amphicrine acinar02	Amphicrine acinar
P5 (acinar like)	SP084_028	1578	1159	LCNEC	B05.25382 A1	1670	1221	1.04874	1.60395	1158	7.05531	-0.0416892	-0.0502824	G1	6	Neuroendocrine HSP+ (hypoxic)	Neuroendocrine
P5 (acinar like)	SP084_028	3109	1749	LCNEC	B05.25382 A1	3283	1852	0.192	0.32	1748	7.4668	-0.116156	-0.0759144	G1	8	Amphicrine acinar01	Amphicrine acinar
P5 (acinar like)	SP084_028	3239	1645	LCNEC	B05.25382 A1	3408	1735	0	0.246381	1644	7.4055	-0.101008	-0.0240237	G1	5	Amphicrine acinar02	Amphicrine acinar
P5 (acinar like)	SP084_028	3576	1866	LCNEC	B05.25382 A1	3851	1998	1.07527	0.330852	1865	7.53155	-0.0872821	-0.0560336	G1	8	Amphicrine acinar01	Amphicrine acinar
P5 (acinar like)	SP084_028	2700	1574	LCNEC	B05.25382 A1	2800	1635	0.0367242	0.807932	1573	7.36138	-0.143629	-0.11064	G1	9	Amphicrine progenitor-like	Neuroendocrine
P5 (acinar like)	SP084_028	3650	1926	LCNEC	B05.25382 A1	3869	2033	0.488865	0.380228	1925	7.5632	-0.225918	-0.0241785	G1	3	Amphicrine acinar01	Amphicrine acinar
P5 (acinar like)	SP084_028	3221	1727	LCNEC	B05.25382 A1	3392	1819	0.338983	0.400616	1726	7.45414	-0.0911582	-0.0881746	G1	3	Amphicrine acinar01	Amphicrine acinar
P5 (acinar like)	SP084_028	6522	2983	LCNEC	B05.25382 A1	6885	3163	0	0.305717	2982	8.00068	-0.120095	-0.101586	G1	2	Amphicrine acinar03	Amphicrine acinar
P5 (acinar like)	SP084_028	1654	1121	LCNEC	B05.25382 A1	1790	1212	0.951814	0.654372	1120	7.02198	-0.184785	-0.0835764	G1	3	Amphicrine acinar01	Amphicrine acinar
P5 (acinar like)	SP084_028	6138	2750	LCNEC	B05.25382 A1	6505	2949	0.0485437	0.631068	2749	7.91936	-0.141485	-0.123625	G1	9	Amphicrine progenitor-like	Neuroendocrine
P5 (acinar like)	SP084_028	3407	1966	LCNEC	B05.25382 A1	3586	2076	0.058292	0.641212	1965	7.58376	-0.0849729	-0.112326	G1	5	Amphicrine acinar02	Amphicrine acinar
P5 (acinar like)	SP084_028	2321	1488	LCNEC	B05.25382 A1	2429	1560	0.25663	0.470488	1487	7.30519	-0.186321	-0.0427057	G1	2	Amphicrine acinar03	Amphicrine acinar
P5 (acinar like)	SP084_028	5004	2425	LCNEC	B05.25382 A1	5247	2544	0.0199322	0.239187	2424	7.79359	-0.184039	-0.117129	G1	2	Amphicrine acinar03	Amphicrine acinar
P5 (acinar like)	SP084_028	6192	2518	LCNEC	B05.25382 A1	6581	2700	0	0.578035	2517	7.83122	-0.147024	-0.0492269	G1	6	Neuroendocrine HSP+ (hypoxic)	Neuroendocrine
P5 (acinar like)	SP084_028	2524	1561	LCNEC	B05.25382 A1	2641	1629	0.547731	0.704225	1560	7.35308	-0.0102173	-0.0567068	G1	3	Amphicrine acinar01	Amphicrine acinar
P5 (acinar like)	SP084_028	3921	2306	LCNEC	B05.25382 A1	4121	2419	0.152014	0.506714	2305	7.74327	-0.0865223	-0.0561198	G1	2	Amphicrine acinar03	Amphicrine acinar
P5 (acinar like)	SP084_028	2469	1536	LCNEC	B05.25382 A1	2583	1604	0.201532	0.282144	1535	7.33694	-0.178428	0.0392097	G2M	2	Amphicrine acinar03	Amphicrine acinar
P5 (acinar like)	SP084_028	3486	1805	LCNEC	B05.25382 A1	3649	1901	0.0856409	0.399657	1804	7.49832	-0.105274	-0.052362	G1	3	Amphicrine acinar01	Amphicrine acinar
P5 (acinar like)	SP084_028	2393	1395	LCNEC	B05.25382 A1	2532	1476	0.819336	1.14707	1394	7.24065	-0.134355	0.0601006	G2M	3	Amphicrine acinar01	Amphicrine acinar
P5 (acinar like)	SP084_028	8326	3384	LCNEC	B05.25382 A1	9022	3655	1.02813	0.579059	3383	8.12681	-0.221433	-0.0115016	G1	2	Amphicrine acinar03	Amphicrine acinar
P5 (acinar like)	SP084_028	2075	1287	LCNEC	B05.25382 A1	2162	1337	0.287356	0.335249	1286	7.16007	-0.0628257	-0.0361621	G1	3	Amphicrine acinar01	Amphicrine acinar
P5 (acinar like)	SP084_028	1260	953	LCNEC	B05.25382 A1	1312	986	0.783699	0.470219	952	6.85961	-0.158331	0.00769949	G2M	9	Amphicrine progenitor-like	Neuroendocrine
P5 (acinar like)	SP084_028	3702	2086	LCNEC	B05.25382 A1	3868	2172	0.0806235	0.429992	2085	7.643	-0.0250229	0.0327464	G2M	3	Amphicrine acinar01	Amphicrine acinar
P5 (acinar like)	SP084_028	2197	1406	LCNEC	B05.25382 A1	2295	1466	0	0.812641	1405	7.2485	-0.0767355	-0.0377963	G1	2	Amphicrine acinar03	Amphicrine acinar
P5 (acinar like)	SP084_028	6149	3004	LCNEC	B05.25382 A1	6511	3174	0	0.437176	3003	8.0077	0.62744	0.236642	S	11	Amphicrine acinar proliferating	Amphicrine acinar
P5 (acinar like)	SP084_028	4306	2204	LCNEC	B05.25382 A1	4479	2298	0.0231857	0.139114	2203	7.69803	-0.185202	-0.0295123	G1	2	Amphicrine acinar03	Amphicrine acinar
P5 (acinar like)	SP084_028	7669	3080	LCNEC	B05.25382 A1	8125	3290	0	0.299012	3079	8.03268	-0.164626	-0.051791	G1	5	Amphicrine acinar02	Amphicrine acinar
P5 (acinar like)	SP084_028	3943	2096	LCNEC	B05.25382 A1	4229	2267	0	0.454431	2095	7.64779	-0.102372	-0.0396241	G1	8	Amphicrine acinar01	Amphicrine acinar
P5 (acinar like)	SP084_028	2846	1798	LCNEC	B05.25382 A1	3178	1936	0	6.19644	1797	7.49443	-0.225624	0.040774	G2M	6	Neuroendocrine HSP+ (hypoxic)	Neuroendocrine
P5 (acinar like)	SP084_028	3476	1932	LCNEC	B05.25382 A1	3696	2051	0.199772	0.599315	1931	7.56631	-0.168442	-0.0829702	G1	3	Amphicrine acinar01	Amphicrine acinar
P5 (acinar like)	SP084_028	10772	3916	LCNEC	B05.25382 A1	11565	4261	0	0.213062	3915	8.27283	-0.0858345	-0.137958	G1	3	Amphicrine acinar01	Amphicrine acinar
P5 (acinar like)	SP084_028	7227	3088	LCNEC	B05.25382 A1	7646	3278	0.0690417	0.138083	3087	8.03528	0.00697656	-0.00670114	S	2	Amphicrine acinar03	Amphicrine acinar
P5 (acinar like)	SP084_028	2940	1819	LCNEC	B05.25382 A1	3139	1935	0.571621	0.571621	1818	7.50604	-0.195932	-0.0931402	G1	3	Amphicrine acinar01	Amphicrine acinar
P5 (acinar like)	SP084_028	4664	2051	LCNEC	B05.25382 A1	4966	2203	0.0638842	0.617547	2050	7.62608	-0.223929	0.0206551	G2M	5	Amphicrine acinar02	Amphicrine acinar
P5 (acinar like)	SP084_028	3037	1740	LCNEC	B05.25382 A1	3220	1837	0.196207	0.490517	1739	7.46164	-0.174661	-0.0553628	G1	2	Amphicrine acinar03	Amphicrine acinar
P5 (acinar like)	SP084_028	4793	2450	LCNEC	B05.25382 A1	5104	2588	0.743034	0.330237	2449	7.80384	-0.262719	-0.104202	G1	2	Amphicrine acinar03	Amphicrine acinar
P5 (acinar like)	SP084_028	6354	3055	LCNEC	B05.25382 A1	6743	3229	0.156666	0.297666	3054	8.02453	-0.158555	-0.132822	G1	2	Amphicrine acinar03	Amphicrine acinar
P5 (acinar like)	SP084_028	3239	1891	LCNEC	B05.25382 A1	3344	1943	0	0.277094	1890	7.54486	-0.0811284	-0.0592384	G1	3	Amphicrine acinar01	Amphicrine acinar
P5 (acinar like)	SP084_028	2889	1652	LCNEC	B05.25382 A1	3079	1747	1.28945	0.678656	1651	7.40974	-0.179923	-0.124404	G1	5	Amphicrine acinar02	Amphicrine acinar
P5 (acinar like)	SP084_028	645	561	LCNEC	B05.25382 A1	718	618	1.78306	2.37741	560	6.32972	-0.0366596	-0.0416894	G1	1	Neuroendocrine stromal-like	Neuroendocrine
P5 (acinar like)	SP084_028	2697	1651	LCNEC	B05.25382 A1	2846	1743	0.221402	0.258303	1650	7.40914	-0.116917	-0.134193	G1	2	Amphicrine acinar03	Amphicrine acinar
P5 (acinar like)	SP084_028	2515	1550	LCNEC	B05.25382 A1	2642	1626	0	0.474871	1549	7.34601	-0.145958	-0.10918	G1	8	Amphicrine acinar01	Amphicrine acinar
P5 (acinar like)	SP084_028	2279	1524	LCNEC	B05.25382 A1	2380	1579	0.779221	0.562771	1523	7.32909	-0.0245027	0.0672747	G2M	9	Amphicrine progenitor-like	Neuroendocrine
P5 (acinar like)	SP084_028	7889	3357	LCNEC	B05.25382 A1	8315	3550	0.012655	0.15186	3356	8.1188	0.181324	0.774642	G2M	11	Amphicrine acinar proliferating	Amphicrine acinar
P5 (acinar like)	SP084_028	1313	907	LCNEC	B05.25382 A1	1374	949	0.227445	0.227445	906	6.81014	-0.143686	-0.0276836	G1	3	Amphicrine acinar01	Amphicrine acinar
P5 (acinar like)	SP084_028	2707	1660	LCNEC	B05.25382 A1	2829	1728	0.110335	0.331004	1659	7.41457	-0.110096	-0.033764	G1	2	Amphicrine acinar03	Amphicrine acinar
P5 (acinar like)	SP084_028	1622	1113	LCNEC	B05.25382 A1	1771	1200	2.85714	0.595238	1112	7.01481	-0.105886	-0.0880912	G1	5	Amphicrine acinar02	Amphicrine acinar
P5 (acinar like)	SP084_028	1774	1125	LCNEC	B05.25382 A1	1934	1223	1.48515	0.935094	1124	7.02554	-0.140327	-0.0397105	G1	2	Amphicrine acinar03	Amphicrine acinar
P5 (acinar like)	SP084_028	3571	1872	LCNEC	B05.25382 A1	3733	1955	0.250906	0.195149	1871	7.53476	-0.175295	-0.106334	G1	2	Amphicrine acinar03	Amphicrine acinar
P5 (acinar like)	SP084_028	5328	2393	LCNEC	B05.25382 A1	5577	2504	0.0934929	0.280479	2392	7.7803	-0.119524	-0.0421246	G1	3	Amphicrine acinar01	Amphicrine acinar
P5 (acinar like)	SP084_028	3379	2073	LCNEC	B05.25382 A1	3575	2152	0.934579	0.379673	2072	7.63675	0.262947	0.285864	G2M	3	Amphicrine acinar01	Amphicrine acinar
P5 (acinar like)	SP084_028	3629	2059	LCNEC	B05.25382 A1	3786	2154	0.0822368	0.438596	2058	7.62998	-0.160384	-0.11606	G1	2	Amphicrine acinar03	Amphicrine acinar
P5 (acinar like)	SP084_028	3484	1919	LCNEC	B05.25382 A1	3816	2065	2.41427	2.00274	1918	7.55956	-0.169379	-0.0527177	G1	6	Neuroendocrine HSP+ (hypoxic)	Neuroendocrine
P5 (acinar like)	SP084_028	4007	2080	LCNEC	B05.25382 A1	4235	2211	0.0248942	0.224048	2079	7.64012	-0.0994687	-0.0281617	G1	3	Amphicrine acinar01	Amphicrine acinar
P5 (acinar like)	SP084_028	10233	3972	LCNEC	B05.25382 A1	10965	4268	0.0194932	0.243665	3971	8.28703	-0.202467	-0.0571111	G1	2	Amphicrine acinar03	Amphicrine acinar
P5 (acinar like)	SP084_028	711	564	LCNEC	B05.25382 A1	761	604	0.964187	1.10193	563	6.33505	-0.080256	-0.0575843	G1	9	Amphicrine progenitor-like	Neuroendocrine
P5 (acinar like)	SP084_028	7318	3005	LCNEC	B05.25382 A1	7763	3217	0	0.326886	3004	8.00803	-0.111901	-0.0264268	G1	9	Amphicrine progenitor-like	Neuroendocrine
P5 (acinar like)	SP084_028	4270	2262	LCNEC	B05.25382 A1	4478	2367	0	0.140318	2261	7.724	-0.207098	-0.135634	G1	2	Amphicrine acinar03	Amphicrine acinar
P5 (acinar like)	SP084_028	4205	2153	LCNEC	B05.25382 A1	4463	2308	0.0472925	0.520218	2152	7.67462	-0.0989192	0.0107928	G2M	3	Amphicrine acinar01	Amphicrine acinar
P5 (acinar like)	SP084_028	3818	2042	LCNEC	B05.25382 A1	3989	2124	0.0784109	0.130685	2041	7.62168	-0.13658	-0.091257	G1	2	Amphicrine acinar03	Amphicrine acinar
P5 (acinar like)	SP084_028	3816	2006	LCNEC	B05.25382 A1	4033	2119	0	0.339514	2005	7.6039	-0.0581091	-0.0154218	G1	3	Amphicrine acinar01	Amphicrine acinar
P5 (acinar like)	SP084_028	7609	3150	LCNEC	B05.25382 A1	8157	3364	0.870695	0.233918	3149	8.05516	-0.114878	-0.0721514	G1	2	Amphicrine acinar03	Amphicrine acinar
P5 (acinar like)	SP084_028	4533	2171	LCNEC	B05.25382 A1	4990	2361	2.45307	0.853242	2170	7.68294	-0.135613	-0.04514	G1	8	Amphicrine acinar01	Amphicrine acinar
P5 (acinar like)	SP084_028	1988	1292	LCNEC	B05.25382 A1	2055	1334	0.34965	0.34965	1291	7.16395	-0.119799	-0.0318732	G1	3	Amphicrine acinar01	Amphicrine acinar
P5 (acinar like)	SP084_028	3555	1896	LCNEC	B05.25382 A1	3777	2021	0.362723	0.446429	1895	7.5475	-0.192671	-0.116981	G1	8	Amphicrine acinar01	Amphicrine acinar
P5 (acinar like)	SP084_028	6859	2791	LCNEC	B05.25382 A1	7259	2965	0.275842	0.14518	2790	7.93416	-0.11122	-0.145054	G1	3	Amphicrine acinar01	Amphicrine acinar
P5 (acinar like)	SP084_028	6341	3019	LCNEC	B05.25382 A1	6722	3201	0	0.423995	3018	8.01268	-0.0340108	-0.021382	G1	2	Amphicrine acinar03	Amphicrine acinar
P5 (acinar like)	SP084_028	9584	3094	LCNEC	B05.25382 A1	10176	3313	0	0.156266	3093	8.03722	-0.148044	-0.0318286	G1	2	Amphicrine acinar03	Amphicrine acinar
P5 (acinar like)	SP084_028	2951	1619	LCNEC	B05.25382 A1	3187	1710	3.49217	0.195822	1618	7.38956	-0.157616	-0.0491109	G1	10	Macrophages	Immune
P5 (acinar like)	SP084_028	4516	2395	LCNEC	B05.25382 A1	4917	2553	2.55646	1.23562	2394	7.78114	0.462076	0.0885435	S	2	Amphicrine acinar03	Amphicrine acinar
P5 (acinar like)	SP084_028	5430	2386	LCNEC	B05.25382 A1	5793	2547	0.201539	0.311469	2385	7.77737	-0.166955	-0.0581557	G1	5	Amphicrine acinar02	Amphicrine acinar
P5 (acinar like)	SP084_028	1789	1241	LCNEC	B05.25382 A1	1855	1287	0.0555864	0.500278	1240	7.12367	-0.145119	0.00204989	G2M	2	Amphicrine acinar03	Amphicrine acinar
P5 (acinar like)	SP084_028	2209	1425	LCNEC	B05.25382 A1	2337	1502	0.310835	1.59858	1424	7.26193	-0.120247	-0.00743778	G1	9	Amphicrine progenitor-like	Neuroendocrine
P5 (acinar like)	SP084_028	3235	1730	LCNEC	B05.25382 A1	3403	1819	0.0308166	0.27735	1729	7.45588	-0.21125	-0.0614496	G1	3	Amphicrine acinar01	Amphicrine acinar
P5 (acinar like)	SP084_028	4320	2361	LCNEC	B05.25382 A1	4572	2486	0.82173	0.570646	2360	7.76684	-0.0695311	-0.076508	G1	2	Amphicrine acinar03	Amphicrine acinar
P5 (acinar like)	SP084_028	5814	2666	LCNEC	B05.25382 A1	6186	2841	0.120027	0.188615	2665	7.88833	-0.129564	-0.0805066	G1	3	Amphicrine acinar01	Amphicrine acinar
P5 (acinar like)	SP084_028	5163	2350	LCNEC	B05.25382 A1	5509	2533	0.115652	0.36623	2349	7.76217	-0.140114	-0.010105	G1	3	Amphicrine acinar01	Amphicrine acinar
P5 (acinar like)	SP084_028	8075	3188	LCNEC	B05.25382 A1	8629	3422	0.19702	0.369413	3187	8.06715	-0.183079	-0.0404207	G1	3	Amphicrine acinar01	Amphicrine acinar
P5 (acinar like)	SP084_028	4282	2267	LCNEC	B05.25382 A1	4497	2372	0.0232558	0.395349	2266	7.72621	-0.020748	-0.0286031	G1	5	Amphicrine acinar02	Amphicrine acinar
P5 (acinar like)	SP084_028	4854	2333	LCNEC	B05.25382 A1	5106	2463	0.0616396	0.205465	2332	7.75491	-0.223761	-0.0986066	G1	2	Amphicrine acinar03	Amphicrine acinar
P5 (acinar like)	SP084_028	4469	2317	LCNEC	B05.25382 A1	4698	2443	0.0222568	0.511907	2316	7.74803	-0.134564	-0.102326	G1	5	Amphicrine acinar02	Amphicrine acinar
P5 (acinar like)	SP084_028	9976	3667	LCNEC	B05.25382 A1	11073	4191	0.009999	0.239976	3666	8.20713	-0.106886	-0.101806	G1	3	Amphicrine acinar01	Amphicrine acinar
P5 (acinar like)	SP084_028	9958	3511	LCNEC	B05.25382 A1	10634	3755	0.0500601	0.2503	3510	8.16366	-0.227279	-0.138305	G1	2	Amphicrine acinar03	Amphicrine acinar
P5 (acinar like)	SP084_028	3173	1685	LCNEC	B05.25382 A1	3331	1787	0	0.470514	1684	7.42952	-0.132846	-0.0564005	G1	8	Amphicrine acinar01	Amphicrine acinar
P5 (acinar like)	SP084_028	2888	1769	LCNEC	B05.25382 A1	3039	1854	0.342818	0.651354	1768	7.47817	-0.109048	0.0993814	G2M	3	Amphicrine acinar01	Amphicrine acinar
P5 (acinar like)	SP084_028	1291	957	LCNEC	B05.25382 A1	1356	1001	0.757002	1.514	956	6.8638	-0.11806	-0.062284	G1	1	Stroma (normal)	Stroma (normal)
P5 (acinar like)	SP084_028	1127	834	LCNEC	B05.25382 A1	1241	889	4.77759	2.3888	833	6.72623	-0.183339	-0.0590531	G1	6	Neuroendocrine HSP+ (hypoxic)	Neuroendocrine
P5 (acinar like)	SP084_028	5090	2483	LCNEC	B05.25382 A1	5369	2629	0	0.235202	2482	7.81722	-0.100361	-0.0224869	G1	3	Amphicrine acinar01	Amphicrine acinar
P5 (acinar like)	SP084_028	772	636	LCNEC	B05.25382 A1	878	712	2.16867	4.81928	635	6.4552	-0.147386	-0.0746516	G1	1	Neuroendocrine stromal-like	Neuroendocrine
P5 (acinar like)	SP084_028	4193	2169	LCNEC	B05.25382 A1	4392	2268	0	0.474721	2168	7.68202	-0.0735436	-0.0307237	G1	5	Amphicrine acinar02	Amphicrine acinar
P5 (acinar like)	SP084_028	8701	3327	LCNEC	B05.25382 A1	9218	3556	0.0114653	0.229305	3326	8.10983	-0.123366	-0.0606069	G1	2	Amphicrine acinar03	Amphicrine acinar
P5 (acinar like)	SP084_028	3349	1855	LCNEC	B05.25382 A1	3630	1954	3.44432	0.43054	1854	7.52564	-0.096186	-0.0165093	G1	5	Amphicrine acinar02	Amphicrine acinar
P5 (acinar like)	SP084_028	1933	1300	LCNEC	B05.25382 A1	2201	1439	3.82381	2.61375	1299	7.17012	-0.0405242	-0.00604166	G1	8	Amphicrine acinar01	Amphicrine acinar
P5 (acinar like)	SP084_028	5183	2560	LCNEC	B05.25382 A1	5595	2716	2.32602	0.450197	2559	7.84776	-0.125182	-0.0717231	G1	9	Amphicrine progenitor-like	Neuroendocrine
P5 (acinar like)	SP084_028	3853	1958	LCNEC	B05.25382 A1	4130	2124	0.489312	0.283286	1957	7.57968	-0.0921088	-0.0944735	G1	8	Amphicrine acinar01	Amphicrine acinar
P5 (acinar like)	SP084_028	6520	2792	LCNEC	B05.25382 A1	6994	3012	0.35061	0.259146	2791	7.93451	-0.239026	-0.122261	G1	3	Amphicrine acinar01	Amphicrine acinar
P5 (acinar like)	SP084_028	754	625	LCNEC	B05.25382 A1	864	705	0.617284	6.2963	624	6.43775	-0.10664	0.00300748	G2M	1	Neuroendocrine stromal-like	Neuroendocrine
P5 (acinar like)	SP084_028	3013	1725	LCNEC	B05.25382 A1	3168	1826	0.0661813	0.231635	1724	7.45298	-0.135773	-0.114479	G1	3	Amphicrine acinar01	Amphicrine acinar
P5 (acinar like)	SP084_028	5322	2481	LCNEC	B05.25382 A1	5675	2659	0.112275	0.299401	2480	7.81642	-0.0160595	-0.0722949	G1	3	Amphicrine acinar01	Amphicrine acinar
P5 (acinar like)	SP084_028	5659	2763	LCNEC	B05.25382 A1	5990	2915	0.647193	0.367326	2762	7.92407	-0.150403	-0.0931022	G1	9	Amphicrine progenitor-like	Neuroendocrine
P5 (acinar like)	SP084_028	5495	2640	LCNEC	B05.25382 A1	5777	2775	0	0.127226	2639	7.87853	-0.038427	-0.0739766	G1	2	Amphicrine acinar03	Amphicrine acinar
P5 (acinar like)	SP084_028	8510	3052	LCNEC	B05.25382 A1	9178	3261	1.72911	0.172911	3051	8.02355	-0.141857	-0.0263191	G1	3	Amphicrine acinar01	Amphicrine acinar
P5 (acinar like)	SP084_028	4478	2483	LCNEC	B05.25382 A1	4721	2611	0.0444543	0.422316	2482	7.81722	-0.0810592	-0.110739	G1	3	Amphicrine acinar01	Amphicrine acinar
P5 (acinar like)	SP084_028	5419	2631	LCNEC	B05.25382 A1	5742	2783	0.220103	0.38518	2630	7.87512	-0.15224	-0.0422116	G1	3	Amphicrine acinar01	Amphicrine acinar
P5 (acinar like)	SP084_028	4866	2592	LCNEC	B05.25382 A1	5190	2765	0.0408998	0.449898	2591	7.86019	-0.115539	-0.0668882	G1	2	Amphicrine acinar03	Amphicrine acinar
P5 (acinar like)	SP084_028	4719	2556	LCNEC	B05.25382 A1	5008	2712	0.272194	0.921273	2555	7.8462	-0.107108	-0.131463	G1	3	Amphicrine acinar01	Amphicrine acinar
P5 (acinar like)	SP084_028	5511	2602	LCNEC	B05.25382 A1	5806	2723	0.0723327	0.271248	2601	7.86404	-0.0868115	-0.0141616	G1	3	Amphicrine acinar01	Amphicrine acinar
P5 (acinar like)	SP084_028	5579	2498	LCNEC	B05.25382 A1	5871	2617	0.0714541	0.267953	2497	7.82325	-0.107083	-0.0873278	G1	3	Amphicrine acinar01	Amphicrine acinar
P5 (acinar like)	SP084_028	3065	1810	LCNEC	B05.25382 A1	3179	1878	0.0325309	0.260247	1809	7.50108	-0.175586	-0.0992028	G1	2	Amphicrine acinar03	Amphicrine acinar
P5 (acinar like)	SP084_028	4751	2269	LCNEC	B05.25382 A1	5004	2408	0	0.314729	2268	7.72709	-0.159126	-0.112752	G1	2	Amphicrine acinar03	Amphicrine acinar
P5 (acinar like)	SP084_028	1404	950	LCNEC	B05.25382 A1	1457	990	0.0707714	0.566171	949	6.85646	-0.014545	-0.0693682	G1	7	Lymphocytes	Immune
P5 (acinar like)	SP084_028	8292	3406	LCNEC	B05.25382 A1	8806	3637	0	0.348516	3405	8.13329	-0.210921	-0.0306903	G1	5	Amphicrine acinar02	Amphicrine acinar
P5 (acinar like)	SP084_028	4525	2192	LCNEC	B05.25382 A1	4805	2339	0.0660939	0.242344	2191	7.69257	-0.150207	-0.120012	G1	8	Amphicrine acinar01	Amphicrine acinar
P5 (acinar like)	SP084_028	4429	2392	LCNEC	B05.25382 A1	4644	2499	0.0449539	0.404585	2391	7.77989	-0.0460346	-0.108656	G1	2	Amphicrine acinar03	Amphicrine acinar
P5 (acinar like)	SP084_028	7903	3036	LCNEC	B05.25382 A1	8464	3226	1.24688	0.21197	3035	8.0183	-0.0360166	-0.0736139	G1	3	Amphicrine acinar01	Amphicrine acinar
P5 (acinar like)	SP084_028	2736	1490	LCNEC	B05.25382 A1	2877	1579	0.108972	0.508536	1489	7.30653	-0.148942	-0.0429018	G1	8	Amphicrine acinar01	Amphicrine acinar
P5 (acinar like)	SP084_028	2754	1541	LCNEC	B05.25382 A1	2872	1614	0	0.433839	1540	7.34019	-0.158264	0.00294875	G2M	3	Amphicrine acinar01	Amphicrine acinar
P5 (acinar like)	SP084_028	1347	997	LCNEC	B05.25382 A1	1438	1062	0.514328	0.514328	996	6.90475	-0.133636	-0.0307747	G1	2	Amphicrine acinar03	Amphicrine acinar
P5 (acinar like)	SP084_028	3767	2098	LCNEC	B05.25382 A1	4041	2205	2.67078	0.590652	2097	7.64874	-0.21019	-0.0565165	G1	9	Amphicrine progenitor-like	Neuroendocrine
P5 (acinar like)	SP084_028	4324	2175	LCNEC	B05.25382 A1	4561	2280	0.207326	0.184289	2174	7.68478	-0.145003	-0.1019	G1	3	Amphicrine acinar01	Amphicrine acinar
P5 (acinar like)	SP084_028	6522	2805	LCNEC	B05.25382 A1	6862	2965	0	0.183655	2804	7.93916	-0.161025	-0.00625229	G1	3	Amphicrine acinar01	Amphicrine acinar
P5 (acinar like)	SP084_028	2725	1577	LCNEC	B05.25382 A1	2890	1672	0.508721	0.472384	1576	7.36328	-0.121271	0.0626239	G2M	2	Amphicrine acinar03	Amphicrine acinar
P5 (acinar like)	SP084_028	3187	1838	LCNEC	B05.25382 A1	3369	1952	0	0.250391	1837	7.51643	-0.149833	-0.0566344	G1	5	Amphicrine acinar02	Amphicrine acinar
P5 (acinar like)	SP084_028	911	764	LCNEC	B05.25382 A1	963	806	0.10661	2.77186	763	6.63857	-0.0901874	-0.0657182	G1	1	Neuroendocrine stromal-like	Neuroendocrine
P5 (acinar like)	SP084_028	3129	1739	LCNEC	B05.25382 A1	3301	1832	0.127065	0.476493	1738	7.46107	-0.0706631	-0.0282526	G1	8	Amphicrine acinar01	Amphicrine acinar
P5 (acinar like)	SP084_028	4858	2354	LCNEC	B05.25382 A1	5126	2483	0	0.389584	2353	7.76387	-0.159866	-0.0695458	G1	2	Amphicrine acinar03	Amphicrine acinar
P5 (acinar like)	SP084_028	866	659	LCNEC	B05.25382 A1	950	731	0.559284	2.57271	658	6.49072	-0.109542	-0.00804954	G1	6	Neuroendocrine HSP+ (hypoxic)	Neuroendocrine
[truncated: 3,337,830 more chars]
