## Supplementary material for "Aberrant brain-type neuronal programs in large-cell pancreatic neuroendocrine carcinoma": panNEC_Supplementary_Tables: panNEC_20250618_Supplementary_Table_2_LogisticRegressionMarkers.xlsx (part 1 of 3)

### Sheet: LogisticRegression_results
Features	p_val	avg_log2FC	pct.1	pct.2	p_val_adj	panNEC sub-state	gene
MIR924HG	0	2.00182	0.663	0.074	0	Neuroendocrine proliferating	MIR924HG
RRM2	0	1.88442	0.403	0.032	0	Neuroendocrine proliferating	RRM2
FANCI	0	1.72497	0.451	0.076	0	Neuroendocrine proliferating	FANCI
FANCA	0	1.69336	0.514	0.082	0	Neuroendocrine proliferating	FANCA
NUSAP1	0	1.58706	0.319	0.037	0	Neuroendocrine proliferating	NUSAP1
CENPP	0	1.54643	0.519	0.123	0	Neuroendocrine proliferating	CENPP
DIAPH3	0	1.5233	0.38	0.068	0	Neuroendocrine proliferating	DIAPH3
BRIP1	0	1.50719	0.425	0.078	0	Neuroendocrine proliferating	BRIP1
KIF15	0	1.42973	0.272	0.03	0	Neuroendocrine proliferating	KIF15
STIL	0	1.42203	0.255	0.021	0	Neuroendocrine proliferating	STIL
CENPK	0	1.41454	0.307	0.042	0	Neuroendocrine proliferating	CENPK
MYBL2	0	1.40257	0.266	0.027	0	Neuroendocrine proliferating	MYBL2
CHAF1A	0	1.40099	0.338	0.054	0	Neuroendocrine proliferating	CHAF1A
CIT	0	1.40093	0.306	0.068	0	Neuroendocrine proliferating	CIT
POLQ	0	1.39316	0.27	0.035	0	Neuroendocrine proliferating	POLQ
TIAM1	0	1.39116	0.464	0.095	0	Neuroendocrine proliferating	TIAM1
NCAPG2	0	1.37369	0.307	0.055	0	Neuroendocrine proliferating	NCAPG2
C21orf58	0	1.3531	0.265	0.048	0	Neuroendocrine proliferating	C21orf58
EZH2	0	1.3496	0.43	0.109	0	Neuroendocrine proliferating	EZH2
DTL	0	1.29101	0.254	0.037	0	Neuroendocrine proliferating	DTL
CENPF	0	1.26291	0.262	0.045	0	Neuroendocrine proliferating	CENPF
BARD1	0	1.23377	0.297	0.052	0	Neuroendocrine proliferating	BARD1
KNTC1	0	1.22333	0.384	0.099	0	Neuroendocrine proliferating	KNTC1
BRCA1	0	1.19107	0.253	0.059	0	Neuroendocrine proliferating	BRCA1
EYA2	0	1.14687	0.548	0.152	0	Neuroendocrine proliferating	EYA2
ATAD2	0	1.14072	0.373	0.148	0	Neuroendocrine proliferating	ATAD2
CEP128	0	1.08106	0.371	0.115	0	Neuroendocrine proliferating	CEP128
LINC01876	0	1.07871	0.63	0.192	0	Neuroendocrine proliferating	LINC01876
WWOX	0	0.914004	0.798	0.487	0	Neuroendocrine proliferating	WWOX
LMNB1	3.72e-308	1.18899	0.251	0.043	1.22e-303	Neuroendocrine proliferating	LMNB1
POLE	5.11e-305	1.22077	0.252	0.049	1.68e-300	Neuroendocrine proliferating	POLE
DNMT1	9.24e-305	1.11763	0.429	0.135	3.04e-300	Neuroendocrine proliferating	DNMT1
LIG1	1.08e-302	1.20921	0.29	0.077	3.53e-298	Neuroendocrine proliferating	LIG1
NSD2	8.68e-299	1.02509	0.485	0.242	2.85e-294	Neuroendocrine proliferating	NSD2
GPC6	9.84e-297	0.870806	0.609	0.29	3.24e-292	Neuroendocrine proliferating	GPC6
LINC02542	1.99e-296	1.16532	0.468	0.114	6.54e-292	Neuroendocrine proliferating	LINC02542
SMC4	3.95e-280	1.0743	0.333	0.125	1.3e-275	Neuroendocrine proliferating	SMC4
POLA1	9.33e-280	0.979165	0.468	0.207	3.07e-275	Neuroendocrine proliferating	POLA1
RANBP17	2.21e-278	1.09914	0.387	0.089	7.25e-274	Neuroendocrine proliferating	RANBP17
LDLRAD4	1.69e-271	0.797341	0.641	0.297	5.57e-267	Neuroendocrine proliferating	LDLRAD4
RAD18	7.94e-267	1.03927	0.259	0.075	2.61e-262	Neuroendocrine proliferating	RAD18
VRK1	5.25e-264	1.00553	0.255	0.071	1.73e-259	Neuroendocrine proliferating	VRK1
LINC01811	3.22e-262	1.07299	0.486	0.131	1.06e-257	Neuroendocrine proliferating	LINC01811
PRIM2	8.92e-259	0.993975	0.356	0.147	2.93e-254	Neuroendocrine proliferating	PRIM2
DDX11	7.41e-256	1.09224	0.266	0.079	2.44e-251	Neuroendocrine proliferating	DDX11
HELLS	9.52e-248	1.08457	0.325	0.094	3.13e-243	Neuroendocrine proliferating	HELLS
AC005165.1	1.03e-247	1.19628	0.331	0.061	3.39e-243	Neuroendocrine proliferating	AC005165.1
ADARB2	3.7e-229	0.931481	0.419	0.162	1.22e-224	Neuroendocrine proliferating	ADARB2
ADGRB3	8.82e-227	1.00793	0.447	0.122	2.9e-222	Neuroendocrine proliferating	ADGRB3
NASP	3.89e-224	1.02981	0.346	0.106	1.28e-219	Neuroendocrine proliferating	NASP
FOXP2	5.46e-219	1.00456	0.402	0.101	1.79e-214	Neuroendocrine proliferating	FOXP2
EFNA5	5.76e-219	0.807906	0.464	0.175	1.89e-214	Neuroendocrine proliferating	EFNA5
KCNB2	9.04e-219	0.926709	0.404	0.135	2.97e-214	Neuroendocrine proliferating	KCNB2
AC068587.4	6.3e-216	0.93233	0.432	0.217	2.07e-211	Neuroendocrine proliferating	AC068587.4
MIR4713HG	2.96e-213	1.04443	0.368	0.102	9.72e-209	Neuroendocrine proliferating	MIR4713HG
NINL	1.14e-210	0.969558	0.36	0.128	3.74e-206	Neuroendocrine proliferating	NINL
L3MBTL4	1.1e-209	0.89765	0.47	0.147	3.63e-205	Neuroendocrine proliferating	L3MBTL4
CALN1	1.73e-207	1.00278	0.416	0.12	5.69e-203	Neuroendocrine proliferating	CALN1
COBL	3.36e-206	1.02355	0.304	0.071	1.1e-201	Neuroendocrine proliferating	COBL
CEP192	2.75e-205	0.830744	0.437	0.241	9.03e-201	Neuroendocrine proliferating	CEP192
RBL1	8.53e-200	0.990624	0.27	0.098	2.8e-195	Neuroendocrine proliferating	RBL1
ANKS1B	1.21e-199	0.911526	0.464	0.154	3.97e-195	Neuroendocrine proliferating	ANKS1B
LINC00470	4.09e-195	1.07556	0.332	0.08	1.34e-190	Neuroendocrine proliferating	LINC00470
GSE1	3.36e-189	0.672739	0.625	0.339	1.11e-184	Neuroendocrine proliferating	GSE1
MPHOSPH9	7.37e-189	0.920785	0.354	0.166	2.42e-184	Neuroendocrine proliferating	MPHOSPH9
PCBD2	6.92e-187	0.986717	0.265	0.092	2.27e-182	Neuroendocrine proliferating	PCBD2
PCNT	3.25e-184	0.947261	0.298	0.104	1.07e-179	Neuroendocrine proliferating	PCNT
KIF5C	5.5e-183	0.92733	0.384	0.125	1.81e-178	Neuroendocrine proliferating	KIF5C
ANKFN1	8.19e-176	1.03186	0.287	0.061	2.69e-171	Neuroendocrine proliferating	ANKFN1
ROR2	6.88e-172	0.70587	0.504	0.294	2.26e-167	Neuroendocrine proliferating	ROR2
VAV2	3.79e-169	0.755032	0.431	0.238	1.25e-164	Neuroendocrine proliferating	VAV2
GRK5	1.17e-168	0.75922	0.413	0.187	3.86e-164	Neuroendocrine proliferating	GRK5
RIMBP2	2.08e-168	0.794741	0.436	0.174	6.85e-164	Neuroendocrine proliferating	RIMBP2
PDE4D	2.08e-165	0.78038	0.474	0.176	6.84e-161	Neuroendocrine proliferating	PDE4D
EPB41L3	3.43e-165	0.851077	0.414	0.175	1.13e-160	Neuroendocrine proliferating	EPB41L3
SAE1	1.24e-164	0.918066	0.252	0.102	4.08e-160	Neuroendocrine proliferating	SAE1
ASAP2	2.96e-163	0.767774	0.425	0.229	9.72e-159	Neuroendocrine proliferating	ASAP2
IGF1R	8.09e-163	0.796604	0.467	0.216	2.66e-158	Neuroendocrine proliferating	IGF1R
DIAPH1	1.76e-162	0.859182	0.31	0.128	5.79e-158	Neuroendocrine proliferating	DIAPH1
KLHL29	1.83e-161	0.812108	0.375	0.177	6.01e-157	Neuroendocrine proliferating	KLHL29
LINC02163	6.12e-160	0.806363	0.482	0.168	2.01e-155	Neuroendocrine proliferating	LINC02163
AL591501.1	3.29e-159	0.955637	0.31	0.082	1.08e-154	Neuroendocrine proliferating	AL591501.1
FMN1	6.82e-158	0.910898	0.359	0.116	2.24e-153	Neuroendocrine proliferating	FMN1
CDK5RAP2	1.38e-157	0.785245	0.34	0.199	4.55e-153	Neuroendocrine proliferating	CDK5RAP2
NPAS3	1.58e-157	0.761363	0.455	0.169	5.19e-153	Neuroendocrine proliferating	NPAS3
SLC16A1-AS1	7.17e-155	0.927935	0.284	0.096	2.36e-150	Neuroendocrine proliferating	SLC16A1-AS1
ANKRD36C	4.55e-154	0.567895	0.582	0.399	1.49e-149	Neuroendocrine proliferating	ANKRD36C
SLCO3A1	1.32e-152	0.769992	0.395	0.157	4.32e-148	Neuroendocrine proliferating	SLCO3A1
AC011246.1	9e-151	0.771356	0.42	0.147	2.96e-146	Neuroendocrine proliferating	AC011246.1
NRXN1	6.75e-150	0.77879	0.423	0.148	2.22e-145	Neuroendocrine proliferating	NRXN1
DDX46	1.62e-148	0.74812	0.419	0.213	5.34e-144	Neuroendocrine proliferating	DDX46
TBCD	7.94e-147	0.779615	0.356	0.207	2.61e-142	Neuroendocrine proliferating	TBCD
PLCB1	4.15e-146	0.788292	0.387	0.146	1.36e-141	Neuroendocrine proliferating	PLCB1
RFX2	1.36e-145	0.814783	0.346	0.13	4.48e-141	Neuroendocrine proliferating	RFX2
ILF3	3.28e-145	0.777854	0.388	0.203	1.08e-140	Neuroendocrine proliferating	ILF3
CUX2	1.83e-144	0.923102	0.3	0.08	6.01e-140	Neuroendocrine proliferating	CUX2
H2AFY	2.83e-144	0.830841	0.262	0.103	9.32e-140	Neuroendocrine proliferating	H2AFY
MAST2	2.58e-143	0.812051	0.284	0.121	8.49e-139	Neuroendocrine proliferating	MAST2
DOT1L	3.22e-143	0.834765	0.264	0.105	1.06e-138	Neuroendocrine proliferating	DOT1L
TTLL5	3.58e-143	0.782193	0.351	0.207	1.18e-138	Neuroendocrine proliferating	TTLL5
AC079160.1	1.86e-141	0.865937	0.358	0.112	6.1e-137	Neuroendocrine proliferating	AC079160.1
PCBP3	4.15e-141	0.891019	0.25	0.062	1.37e-136	Neuroendocrine proliferating	PCBP3
GNG4	5.58e-139	0.713364	0.419	0.255	1.84e-134	Neuroendocrine proliferating	GNG4
DLG5	3.66e-138	0.786625	0.344	0.172	1.2e-133	Neuroendocrine proliferating	DLG5
AC012494.1	1.82e-135	0.901163	0.285	0.072	5.99e-131	Neuroendocrine proliferating	AC012494.1
AC116049.2	1.26e-134	0.840224	0.341	0.106	4.13e-130	Neuroendocrine proliferating	AC116049.2
STXBP5L	1.19e-133	0.560292	0.624	0.474	3.9e-129	Neuroendocrine proliferating	STXBP5L
NUP210	2.42e-133	0.799427	0.277	0.135	7.94e-129	Neuroendocrine proliferating	NUP210
MAD1L1	6.46e-132	0.687229	0.29	0.148	2.12e-127	Neuroendocrine proliferating	MAD1L1
TOPBP1	4.5e-131	0.764943	0.271	0.126	1.48e-126	Neuroendocrine proliferating	TOPBP1
ZNF83	5.3e-129	0.693112	0.416	0.277	1.74e-124	Neuroendocrine proliferating	ZNF83
CACNA1A	1.62e-128	0.618999	0.558	0.359	5.34e-124	Neuroendocrine proliferating	CACNA1A
AC013652.11	1.7e-128	0.705135	0.486	0.331	5.6e-124	Neuroendocrine proliferating	AC013652.1
MLXIPL	1.36e-124	0.806752	0.311	0.099	4.46e-120	Neuroendocrine proliferating	MLXIPL
SIMC1	3.75e-124	0.813316	0.258	0.097	1.23e-119	Neuroendocrine proliferating	SIMC1
NFIC	4.84e-124	0.671806	0.424	0.263	1.59e-119	Neuroendocrine proliferating	NFIC
SIPA1L3	3.02e-123	0.565829	0.578	0.405	9.91e-119	Neuroendocrine proliferating	SIPA1L3
RBFOX1	1.63e-118	0.663773	0.435	0.185	5.35e-114	Neuroendocrine proliferating	RBFOX1
SH3RF3	3.06e-116	0.65021	0.369	0.163	1.01e-111	Neuroendocrine proliferating	SH3RF3
TENT4A	8.88e-116	0.759705	0.275	0.141	2.92e-111	Neuroendocrine proliferating	TENT4A
PKD1	1.82e-112	0.765658	0.296	0.134	5.98e-108	Neuroendocrine proliferating	PKD1
PHACTR4	2.87e-112	0.67861	0.398	0.225	9.42e-108	Neuroendocrine proliferating	PHACTR4
CCDC14	2.65e-111	0.628729	0.342	0.239	8.71e-107	Neuroendocrine proliferating	CCDC14
FLG-AS1	8.55e-111	0.808229	0.267	0.083	2.81e-106	Neuroendocrine proliferating	FLG-AS1
KHDRBS1	2.12e-109	0.732811	0.273	0.132	6.95e-105	Neuroendocrine proliferating	KHDRBS1
AGMO	1.32e-108	0.810271	0.27	0.076	4.35e-104	Neuroendocrine proliferating	AGMO
FGF14	1.63e-107	0.693352	0.401	0.214	5.35e-103	Neuroendocrine proliferating	FGF14
NFASC	3.33e-104	0.722345	0.316	0.138	1.09e-99	Neuroendocrine proliferating	NFASC
SPIRE2	3.36e-101	0.699327	0.259	0.121	1.1e-96	Neuroendocrine proliferating	SPIRE2
ARHGAP6	1.43e-100	0.656155	0.347	0.128	4.69e-96	Neuroendocrine proliferating	ARHGAP6
FARP1	2.02e-100	0.564655	0.494	0.342	6.63e-96	Neuroendocrine proliferating	FARP1
KAZN	4.36e-100	0.614032	0.339	0.151	1.43e-95	Neuroendocrine proliferating	KAZN
CACNA1C	6.02e-100	0.632819	0.449	0.281	1.98e-95	Neuroendocrine proliferating	CACNA1C
HECW2	1.06e-99	0.699524	0.253	0.107	3.49e-95	Neuroendocrine proliferating	HECW2
ST3GAL3	1.1e-98	0.676938	0.265	0.152	3.61e-94	Neuroendocrine proliferating	ST3GAL3
LINC01572	6.68e-98	0.571112	0.396	0.297	2.2e-93	Neuroendocrine proliferating	LINC01572
CUEDC1	1.08e-97	0.689127	0.303	0.168	3.55e-93	Neuroendocrine proliferating	CUEDC1
USP13	2.83e-97	0.65181	0.279	0.155	9.3e-93	Neuroendocrine proliferating	USP13
ANKRD36	1.84e-96	0.480196	0.563	0.448	6.05e-92	Neuroendocrine proliferating	ANKRD36
ANKRD36B	6.83e-96	0.595027	0.378	0.249	2.25e-91	Neuroendocrine proliferating	ANKRD36B
SH3PXD2A	1.49e-95	0.614974	0.378	0.263	4.9e-91	Neuroendocrine proliferating	SH3PXD2A
DOCK1	2.07e-95	0.505796	0.526	0.401	6.79e-91	Neuroendocrine proliferating	DOCK1
FAF1	9.53e-95	0.487268	0.571	0.44	3.13e-90	Neuroendocrine proliferating	FAF1
SNX29	7.67e-93	0.565097	0.496	0.293	2.52e-88	Neuroendocrine proliferating	SNX29
SMCHD1	3.96e-92	0.525453	0.556	0.451	1.3e-87	Neuroendocrine proliferating	SMCHD1
MSH2	7.23e-92	0.668444	0.295	0.174	2.38e-87	Neuroendocrine proliferating	MSH2
DCAKD	1.12e-89	0.673851	0.268	0.149	3.68e-85	Neuroendocrine proliferating	DCAKD
SUN1	5.7e-88	0.661727	0.322	0.162	1.87e-83	Neuroendocrine proliferating	SUN1
TBC1D81	3.12e-87	0.544382	0.507	0.362	1.02e-82	Neuroendocrine proliferating	TBC1D8
CAMTA1	4.82e-87	0.570615	0.394	0.237	1.58e-82	Neuroendocrine proliferating	CAMTA1
NPSR1-AS1	1.3e-86	0.640882	0.255	0.12	4.27e-82	Neuroendocrine proliferating	NPSR1-AS1
SSBP3	2.57e-85	0.523768	0.448	0.263	8.44e-81	Neuroendocrine proliferating	SSBP3
RAD51B	4.42e-84	0.540753	0.538	0.377	1.45e-79	Neuroendocrine proliferating	RAD51B
SCN8A	1.75e-83	0.61296	0.286	0.179	5.75e-79	Neuroendocrine proliferating	SCN8A
BAZ1B	4.35e-83	0.588067	0.34	0.215	1.43e-78	Neuroendocrine proliferating	BAZ1B
PRKD1	4.87e-83	0.682397	0.305	0.117	1.6e-78	Neuroendocrine proliferating	PRKD1
HDAC4	8.07e-83	0.538643	0.382	0.26	2.65e-78	Neuroendocrine proliferating	HDAC4
PLCL2	2.33e-82	0.665629	0.28	0.104	7.67e-78	Neuroendocrine proliferating	PLCL2
DIP2C	1.59e-81	0.467613	0.562	0.426	5.22e-77	Neuroendocrine proliferating	DIP2C
GTF2IRD1	2.91e-81	0.576703	0.373	0.243	9.58e-77	Neuroendocrine proliferating	GTF2IRD1
CACNA2D3	3.12e-81	0.69311	0.286	0.112	1.02e-76	Neuroendocrine proliferating	CACNA2D3
RAPGEF5	7.74e-81	0.525302	0.457	0.365	2.55e-76	Neuroendocrine proliferating	RAPGEF5
MIS18BP1	1.53e-80	0.563724	0.257	0.165	5.02e-76	Neuroendocrine proliferating	MIS18BP1
HIP1	1.62e-80	0.569582	0.421	0.233	5.34e-76	Neuroendocrine proliferating	HIP1
DNM1	5.47e-79	0.581802	0.265	0.17	1.8e-74	Neuroendocrine proliferating	DNM1
CRTC1	1.04e-76	0.559997	0.298	0.181	3.42e-72	Neuroendocrine proliferating	CRTC1
NCOR2	1.28e-74	0.503447	0.42	0.274	4.21e-70	Neuroendocrine proliferating	NCOR2
EHMT1	3.91e-74	0.49244	0.503	0.377	1.29e-69	Neuroendocrine proliferating	EHMT1
NEO1	2.47e-73	0.550869	0.353	0.235	8.13e-69	Neuroendocrine proliferating	NEO1
PALM2-AKAP2	2.09e-72	0.56806	0.35	0.198	6.87e-68	Neuroendocrine proliferating	PALM2-AKAP2
GNB1	1.08e-70	0.523449	0.385	0.256	3.56e-66	Neuroendocrine proliferating	GNB1
NR2F1-AS1	1.31e-70	0.620779	0.254	0.101	4.3e-66	Neuroendocrine proliferating	NR2F1-AS1
DAB1	1.49e-70	0.600937	0.314	0.215	4.88e-66	Neuroendocrine proliferating	DAB1
MID1	7.68e-69	0.520623	0.305	0.204	2.52e-64	Neuroendocrine proliferating	MID1
MED27	3.1e-68	0.547013	0.308	0.21	1.02e-63	Neuroendocrine proliferating	MED27
LINC00342	7.06e-68	0.408342	0.385	0.335	2.32e-63	Neuroendocrine proliferating	LINC00342
DGKD	1.2e-67	0.538886	0.3	0.145	3.93e-63	Neuroendocrine proliferating	DGKD
LARGE1	1.24e-67	0.498586	0.294	0.169	4.07e-63	Neuroendocrine proliferating	LARGE1
HIVEP3	2.29e-67	0.614311	0.272	0.126	7.53e-63	Neuroendocrine proliferating	HIVEP3
TPST1	3.54e-67	0.535514	0.319	0.189	1.16e-62	Neuroendocrine proliferating	TPST1
SKI	9.9e-67	0.562242	0.308	0.16	3.26e-62	Neuroendocrine proliferating	SKI
PDE8A	5.15e-66	0.516173	0.362	0.269	1.69e-61	Neuroendocrine proliferating	PDE8A
STK39	9.63e-66	0.452764	0.453	0.355	3.17e-61	Neuroendocrine proliferating	STK39
AL117329.1	2.16e-65	0.414639	0.342	0.206	7.1e-61	Neuroendocrine proliferating	AL117329.1
UBE2D2	3.52e-65	0.514276	0.31	0.206	1.16e-60	Neuroendocrine proliferating	UBE2D2
OSBPL10	3.81e-65	0.584697	0.253	0.136	1.25e-60	Neuroendocrine proliferating	OSBPL10
SPATS2	5.11e-65	0.535783	0.283	0.188	1.68e-60	Neuroendocrine proliferating	SPATS2
ERBIN	7.62e-64	0.508375	0.322	0.2	2.5e-59	Neuroendocrine proliferating	ERBIN
AGAP1	2.13e-63	0.376447	0.716	0.634	6.99e-59	Neuroendocrine proliferating	AGAP1
SIPA1L1	7.18e-63	0.512965	0.386	0.262	2.36e-58	Neuroendocrine proliferating	SIPA1L1
FSTL4	8.53e-63	0.513914	0.307	0.203	2.8e-58	Neuroendocrine proliferating	FSTL4
SRRM1	1.45e-62	0.49521	0.343	0.192	4.75e-58	Neuroendocrine proliferating	SRRM1
SNTG1	4.65e-62	0.577067	0.253	0.119	1.53e-57	Neuroendocrine proliferating	SNTG1
CTDSPL2	5.97e-62	0.529234	0.279	0.189	1.96e-57	Neuroendocrine proliferating	CTDSPL2
NOS1AP	4.39e-61	0.585523	0.293	0.164	1.44e-56	Neuroendocrine proliferating	NOS1AP
PRKCE	2.62e-60	0.563536	0.289	0.21	8.62e-56	Neuroendocrine proliferating	PRKCE
INPP4B	4.45e-59	0.533888	0.282	0.119	1.46e-54	Neuroendocrine proliferating	INPP4B
KCNQ1OT1	5.84e-58	0.406345	0.497	0.353	1.92e-53	Neuroendocrine proliferating	KCNQ1OT1
DENND1A	4.88e-57	0.471028	0.395	0.3	1.6e-52	Neuroendocrine proliferating	DENND1A
SYNE2	1.29e-56	0.406449	0.538	0.426	4.24e-52	Neuroendocrine proliferating	SYNE2
HP1BP3	2.85e-56	0.465209	0.286	0.197	9.38e-52	Neuroendocrine proliferating	HP1BP3
HLCS	1.19e-55	0.421007	0.418	0.355	3.93e-51	Neuroendocrine proliferating	HLCS
AKT3	1.63e-55	0.396698	0.509	0.369	5.35e-51	Neuroendocrine proliferating	AKT3
SREK1	3.57e-55	0.509666	0.264	0.16	1.17e-50	Neuroendocrine proliferating	SREK1
STXBP1	1.37e-54	0.529341	0.256	0.155	4.51e-50	Neuroendocrine proliferating	STXBP1
EFCAB2	1.35e-53	0.50049	0.256	0.175	4.43e-49	Neuroendocrine proliferating	EFCAB2
SRRM3	3.29e-53	0.489632	0.287	0.205	1.08e-48	Neuroendocrine proliferating	SRRM3
ANKRD11	6.94e-52	0.334548	0.625	0.512	2.28e-47	Neuroendocrine proliferating	ANKRD11
KCNMA1	1e-51	0.410127	0.487	0.428	3.29e-47	Neuroendocrine proliferating	KCNMA1
PARD3B	2.2e-51	0.449701	0.378	0.209	7.24e-47	Neuroendocrine proliferating	PARD3B
IPO9	3.45e-51	0.477893	0.288	0.253	1.13e-46	Neuroendocrine proliferating	IPO9
TENM4	3.7e-51	0.41907	0.287	0.148	1.22e-46	Neuroendocrine proliferating	TENM4
SEPTIN9	4.02e-51	0.437209	0.414	0.339	1.32e-46	Neuroendocrine proliferating	SEPTIN9
AGO2	4.75e-51	0.484694	0.271	0.205	1.56e-46	Neuroendocrine proliferating	AGO2
CHD7	2.19e-50	0.47143	0.339	0.258	7.19e-46	Neuroendocrine proliferating	CHD7
PBX3	1.44e-48	0.445023	0.331	0.269	4.72e-44	Neuroendocrine proliferating	PBX3
UACA	3.35e-48	0.473551	0.268	0.159	1.1e-43	Neuroendocrine proliferating	UACA
ARID1A	1.2e-47	0.449327	0.284	0.203	3.93e-43	Neuroendocrine proliferating	ARID1A
NR6A11	1.53e-47	0.437354	0.303	0.275	5.02e-43	Neuroendocrine proliferating	NR6A1
UNC13A	4.1e-47	0.398238	0.385	0.315	1.35e-42	Neuroendocrine proliferating	UNC13A
LINC009231	6.73e-47	0.442561	0.306	0.239	2.21e-42	Neuroendocrine proliferating	LINC00923
TRAPPC9	7.87e-47	0.361059	0.566	0.525	2.59e-42	Neuroendocrine proliferating	TRAPPC9
MYO10	1.24e-46	0.410906	0.314	0.227	4.07e-42	Neuroendocrine proliferating	MYO10
THRAP3	1.38e-46	0.45574	0.296	0.191	4.52e-42	Neuroendocrine proliferating	THRAP3
SPATA6	6.11e-46	0.47761	0.267	0.175	2.01e-41	Neuroendocrine proliferating	SPATA6
CCNL2	7.67e-46	0.430589	0.27	0.143	2.52e-41	Neuroendocrine proliferating	CCNL2
SPEN	3.99e-45	0.432661	0.293	0.188	1.31e-40	Neuroendocrine proliferating	SPEN
RIMS21	1.59e-43	0.294482	0.726	0.673	5.22e-39	Neuroendocrine proliferating	RIMS2
SFPQ	2.47e-43	0.390764	0.373	0.272	8.13e-39	Neuroendocrine proliferating	SFPQ
CACNB2	3.37e-42	0.497691	0.298	0.167	1.11e-37	Neuroendocrine proliferating	CACNB2
PHF20	7.1e-42	0.466631	0.261	0.191	2.33e-37	Neuroendocrine proliferating	PHF20
GATAD2B	9.59e-42	0.39359	0.395	0.326	3.15e-37	Neuroendocrine proliferating	GATAD2B
DLGAP1	1.07e-41	0.382876	0.27	0.179	3.51e-37	Neuroendocrine proliferating	DLGAP1
ARHGAP35	2.56e-41	0.389394	0.358	0.29	8.41e-37	Neuroendocrine proliferating	ARHGAP35
MFSD14C	6.63e-41	0.364354	0.312	0.27	2.18e-36	Neuroendocrine proliferating	MFSD14C
ROCK2	2.75e-40	0.397181	0.326	0.243	9.04e-36	Neuroendocrine proliferating	ROCK2
DLEU22	3.78e-40	0.387515	0.374	0.367	1.24e-35	Neuroendocrine proliferating	DLEU2
XPO1	9.83e-40	0.385499	0.4	0.331	3.23e-35	Neuroendocrine proliferating	XPO1
EP400	1.46e-39	0.409801	0.282	0.201	4.81e-35	Neuroendocrine proliferating	EP400
DNAJC5	1.48e-39	0.417914	0.303	0.221	4.86e-35	Neuroendocrine proliferating	DNAJC5
LMBR1	5.54e-39	0.423202	0.325	0.265	1.82e-34	Neuroendocrine proliferating	LMBR1
ACTN4	6.98e-39	0.410241	0.278	0.208	2.29e-34	Neuroendocrine proliferating	ACTN4
CTBP2	1.35e-38	0.336987	0.501	0.459	4.43e-34	Neuroendocrine proliferating	CTBP2
GSPT1	1.87e-38	0.439606	0.252	0.183	6.14e-34	Neuroendocrine proliferating	GSPT1
BRD4	2.15e-38	0.343756	0.394	0.303	7.07e-34	Neuroendocrine proliferating	BRD4
EBF1	1.6e-37	0.34885	0.396	0.295	5.26e-33	Neuroendocrine proliferating	EBF1
HERC2	1.79e-37	0.371554	0.396	0.338	5.88e-33	Neuroendocrine proliferating	HERC2
RIF1	2.1e-37	0.39078	0.315	0.256	6.91e-33	Neuroendocrine proliferating	RIF1
FANCC2	3.38e-37	0.315058	0.405	0.385	1.11e-32	Neuroendocrine proliferating	FANCC
PKP4	5.51e-37	0.307944	0.344	0.319	1.81e-32	Neuroendocrine proliferating	PKP4
TRAPPC10	7.56e-37	0.348977	0.269	0.207	2.48e-32	Neuroendocrine proliferating	TRAPPC10
KDM3B	2.58e-36	0.398641	0.252	0.175	8.48e-32	Neuroendocrine proliferating	KDM3B
MAPK1	2.75e-36	0.385164	0.269	0.202	9.04e-32	Neuroendocrine proliferating	MAPK1
TRIO	1.26e-35	0.317721	0.495	0.433	4.14e-31	Neuroendocrine proliferating	TRIO
TCERG1	1.36e-35	0.39041	0.29	0.204	4.48e-31	Neuroendocrine proliferating	TCERG1
CLIP2	1.51e-35	0.391031	0.319	0.217	4.96e-31	Neuroendocrine proliferating	CLIP2
NCAM1	2.56e-35	0.360973	0.374	0.327	8.43e-31	Neuroendocrine proliferating	NCAM1
CAMK1D	8.65e-35	0.289126	0.637	0.559	2.84e-30	Neuroendocrine proliferating	CAMK1D
CUX1	3.64e-34	0.331414	0.575	0.522	1.2e-29	Neuroendocrine proliferating	CUX1
ULK4	3.91e-34	0.347292	0.287	0.236	1.29e-29	Neuroendocrine proliferating	ULK4
HUNK	6.7e-34	0.326541	0.256	0.23	2.2e-29	Neuroendocrine proliferating	HUNK
PRKDC	8.89e-34	0.411345	0.295	0.253	2.92e-29	Neuroendocrine proliferating	PRKDC
ZRANB31	9.44e-34	0.332855	0.281	0.264	3.1e-29	Neuroendocrine proliferating	ZRANB3
PRRC2B	1.8e-33	0.329765	0.372	0.306	5.92e-29	Neuroendocrine proliferating	PRRC2B
PTPN31	3.51e-33	0.36404	0.264	0.236	1.15e-28	Neuroendocrine proliferating	PTPN3
BRD9	4.7e-33	0.387086	0.261	0.198	1.55e-28	Neuroendocrine proliferating	BRD9
RAPGEF6	1.5e-32	0.374364	0.297	0.223	4.92e-28	Neuroendocrine proliferating	RAPGEF6
STK24	1.74e-32	0.385582	0.292	0.229	5.72e-28	Neuroendocrine proliferating	STK24
MICAL3	1.76e-32	0.367279	0.306	0.249	5.78e-28	Neuroendocrine proliferating	MICAL3
RABGEF1	1.95e-32	0.34765	0.409	0.316	6.41e-28	Neuroendocrine proliferating	RABGEF1
TFDP2	8.11e-32	0.364035	0.29	0.244	2.67e-27	Neuroendocrine proliferating	TFDP2
TNRC18	1.03e-31	0.361034	0.37	0.311	3.39e-27	Neuroendocrine proliferating	TNRC18
RGS12	2.14e-31	0.349872	0.254	0.218	7.05e-27	Neuroendocrine proliferating	RGS12
LINC00511	8.41e-31	0.35781	0.409	0.348	2.76e-26	Neuroendocrine proliferating	LINC00511
NUP214	1.76e-30	0.344842	0.254	0.216	5.77e-26	Neuroendocrine proliferating	NUP214
ASTN2	3e-30	0.342806	0.327	0.237	9.85e-26	Neuroendocrine proliferating	ASTN2
NFIA	5.01e-30	0.302648	0.413	0.37	1.65e-25	Neuroendocrine proliferating	NFIA
LCOR	5.64e-29	0.366167	0.294	0.255	1.85e-24	Neuroendocrine proliferating	LCOR
CAPZB	9.79e-29	0.397342	0.284	0.197	3.22e-24	Neuroendocrine proliferating	CAPZB
SMARCA4	2.09e-27	0.321409	0.286	0.251	6.87e-23	Neuroendocrine proliferating	SMARCA4
DIDO1	2.85e-27	0.315057	0.256	0.203	9.36e-23	Neuroendocrine proliferating	DIDO1
FAM13B	4.01e-27	0.357162	0.269	0.206	1.32e-22	Neuroendocrine proliferating	FAM13B
ZNF544	1.25e-26	0.380262	0.256	0.219	4.11e-22	Neuroendocrine proliferating	ZNF544
SNRNP70	5.83e-26	0.290006	0.326	0.286	1.92e-21	Neuroendocrine proliferating	SNRNP70
SCMH1	6.84e-26	0.302172	0.353	0.328	2.25e-21	Neuroendocrine proliferating	SCMH1
DACH1	1.04e-25	0.35953	0.293	0.197	3.43e-21	Neuroendocrine proliferating	DACH1
CFDP1	1.18e-25	0.314043	0.34	0.296	3.87e-21	Neuroendocrine proliferating	CFDP1
SLC39A11	1.47e-25	0.311389	0.4	0.341	4.84e-21	Neuroendocrine proliferating	SLC39A11
RAB11FIP3	1.64e-25	0.325764	0.318	0.27	5.39e-21	Neuroendocrine proliferating	RAB11FIP3
PLEKHA6	2.53e-25	0.314989	0.261	0.215	8.3e-21	Neuroendocrine proliferating	PLEKHA6
FGF12	3.35e-24	0.301526	0.391	0.35	1.1e-19	Neuroendocrine proliferating	FGF12
EPB41	3.56e-24	0.329896	0.279	0.196	1.17e-19	Neuroendocrine proliferating	EPB41
STK3	7.04e-24	0.323915	0.277	0.249	2.31e-19	Neuroendocrine proliferating	STK3
SMARCC1	9.42e-24	0.279685	0.399	0.354	3.1e-19	Neuroendocrine proliferating	SMARCC1
MAP3K13	1.3e-23	0.305691	0.28	0.226	4.27e-19	Neuroendocrine proliferating	MAP3K13
RNGTT	1.63e-23	0.310895	0.278	0.244	5.35e-19	Neuroendocrine proliferating	RNGTT
CBFA2T2	2.92e-23	0.337116	0.359	0.312	9.6e-19	Neuroendocrine proliferating	CBFA2T2
CDC42BPA	4.12e-23	0.265437	0.333	0.298	1.35e-18	Neuroendocrine proliferating	CDC42BPA
XRCC5	4.72e-23	0.263772	0.33	0.297	1.55e-18	Neuroendocrine proliferating	XRCC5
DNM2	7.61e-23	0.300345	0.351	0.311	2.5e-18	Neuroendocrine proliferating	DNM2
DYRK1A	1.06e-22	0.263395	0.424	0.379	3.5e-18	Neuroendocrine proliferating	DYRK1A
SFMBT2	2.19e-22	0.294833	0.433	0.356	7.2e-18	Neuroendocrine proliferating	SFMBT2
LUC7L	4.32e-22	0.285574	0.38	0.321	1.42e-17	Neuroendocrine proliferating	LUC7L
PPP1R13B	1.27e-21	0.271324	0.268	0.221	4.19e-17	Neuroendocrine proliferating	PPP1R13B
ANKHD1	5.71e-21	0.266826	0.376	0.329	1.88e-16	Neuroendocrine proliferating	ANKHD1
POU2F1	7.19e-21	0.257337	0.281	0.261	2.36e-16	Neuroendocrine proliferating	POU2F1
MYO1D	8.19e-21	0.286515	0.322	0.31	2.69e-16	Neuroendocrine proliferating	MYO1D
DTNB	1.38e-20	0.283313	0.258	0.225	4.54e-16	Neuroendocrine proliferating	DTNB
HNRNPA2B1	3.23e-20	0.32926	0.416	0.44	1.06e-15	Neuroendocrine proliferating	HNRNPA2B1
REV1	5.61e-20	0.268528	0.274	0.25	1.84e-15	Neuroendocrine proliferating	REV1
ZNF644	1.43e-19	0.288525	0.316	0.264	4.71e-15	Neuroendocrine proliferating	ZNF644
CACNA1D	1.48e-19	0.353804	0.33	0.349	4.87e-15	Neuroendocrine proliferating	CACNA1D
RABL6	2.79e-19	0.313283	0.299	0.26	9.16e-15	Neuroendocrine proliferating	RABL6
RCOR1	3.67e-19	0.273283	0.313	0.285	1.2e-14	Neuroendocrine proliferating	RCOR1
AC009120.2	8.71e-19	0.280568	0.307	0.28	2.86e-14	Neuroendocrine proliferating	AC009120.2
USP48	9.37e-19	0.284421	0.253	0.208	3.08e-14	Neuroendocrine proliferating	USP48
STAG1	1.06e-18	0.270109	0.476	0.441	3.49e-14	Neuroendocrine proliferating	STAG1
PEAK1	1.58e-18	0.265896	0.329	0.295	5.18e-14	Neuroendocrine proliferating	PEAK1
PFKFB3	3.87e-18	0.319088	0.302	0.228	1.27e-13	Neuroendocrine proliferating	PFKFB3
PUDP	4.59e-18	0.290978	0.267	0.221	1.51e-13	Neuroendocrine proliferating	PUDP
RBFOX2	2.03e-17	0.271099	0.336	0.324	6.67e-13	Neuroendocrine proliferating	RBFOX2
AGPAT3	3.23e-17	0.272386	0.269	0.239	1.06e-12	Neuroendocrine proliferating	AGPAT3
CDH12	9.42e-17	0.270741	0.27	0.261	3.1e-12	Neuroendocrine proliferating	CDH1
BMPR1A	2.31e-15	0.264642	0.278	0.255	7.61e-11	Neuroendocrine proliferating	BMPR1A
AL022068.11	5.9e-15	0.255326	0.28	0.246	1.94e-10	Neuroendocrine proliferating	AL022068.1
NEDD4L	5.99e-15	0.272172	0.263	0.27	1.97e-10	Neuroendocrine proliferating	NEDD4L
PPIG	1.24e-14	0.265912	0.276	0.254	4.08e-10	Neuroendocrine proliferating	PPIG
FOXK2	1.17e-12	0.25105	0.25	0.242	3.83e-08	Neuroendocrine proliferating	FOXK2
RPH3AL1	1.28e-11	0.287711	0.236	0.252	4.21e-07	Neuroendocrine proliferating	RPH3AL
DTL1	0	1.82329	0.737	0.045	0	Amphicrine acinar proliferating	DTL
BRCA11	0	1.61799	0.759	0.065	0	Amphicrine acinar proliferating	BRCA1
DIAPH31	0	1.61217	0.823	0.083	0	Amphicrine acinar proliferating	DIAPH3
POLQ1	0	1.58534	0.691	0.045	0	Amphicrine acinar proliferating	POLQ
MELK	0	1.53896	0.608	0.033	0	Amphicrine acinar proliferating	MELK
CENPU	0	1.53003	0.547	0.023	0	Amphicrine acinar proliferating	CENPU
BRIP11	0	1.50313	0.848	0.097	0	Amphicrine acinar proliferating	BRIP1
BRCA2	0	1.49476	0.682	0.055	0	Amphicrine acinar proliferating	BRCA2
FANCI1	0	1.32809	0.784	0.098	0	Amphicrine acinar proliferating	FANCI
CENPP1	0	1.17793	0.853	0.147	0	Amphicrine acinar proliferating	CENPP
FANCA1	0	0.98352	0.72	0.11	0	Amphicrine acinar proliferating	FANCA
CENPK1	2.72332368337369e-316	1.26793	0.612	0.056	8.95238194435433e-312	Amphicrine acinar proliferating	CENPK
HELLS1	9.47141194663152e-316	1.11617	0.718	0.105	3.11353724921618e-311	Amphicrine acinar proliferating	HELLS
ATAD5	1.39869555933335e-314	1.53446	0.762	0.081	4.59793191219653e-310	Amphicrine acinar proliferating	ATAD5
ZGRF1	7.26e-288	1.42293	0.608	0.047	2.39e-283	Amphicrine acinar proliferating	ZGRF1
MMS22L	1.9e-278	1.50213	0.724	0.08	6.26e-274	Amphicrine acinar proliferating	MMS22L
MND1	1.02e-269	1.43101	0.494	0.023	3.34e-265	Amphicrine acinar proliferating	MND1
EZH21	3.79e-264	0.983044	0.705	0.129	1.25e-259	Amphicrine acinar proliferating	EZH2
WDR76	4.79e-264	1.3145	0.494	0.03	1.57e-259	Amphicrine acinar proliferating	WDR76
NCAPG21	4.7e-259	1.22967	0.604	0.069	1.54e-254	Amphicrine acinar proliferating	NCAPG2
KNTC11	4.56e-258	0.87514	0.667	0.115	1.5e-253	Amphicrine acinar proliferating	KNTC1
CDK1	1.44e-248	1.29961	0.392	0.011	4.73e-244	Amphicrine acinar proliferating	CDK1
ASPM	8.01e-248	1.24515	0.52	0.044	2.63e-243	Amphicrine acinar proliferating	ASPM
BUB1B	6.21e-246	1.30635	0.476	0.028	2.04e-241	Amphicrine acinar proliferating	BUB1B
AP001347.1	3.5e-242	1.41553	0.722	0.085	1.15e-237	Amphicrine acinar proliferating	AP001347.1
NCAPG	8.31e-242	1.2289	0.431	0.022	2.73e-237	Amphicrine acinar proliferating	NCAPG
DNA2	1.76e-241	1.24608	0.506	0.038	5.78e-237	Amphicrine acinar proliferating	DNA2
FAM111B	1.71e-239	1.23796	0.377	0.013	5.61e-235	Amphicrine acinar proliferating	FAM111B
PCLAF	1.9e-238	1.18477	0.429	0.026	6.25e-234	Amphicrine acinar proliferating	PCLAF
ATAD21	2.79e-229	1.21328	0.818	0.157	9.19e-225	Amphicrine acinar proliferating	ATAD2
KIF151	1.76e-227	1.09762	0.48	0.044	5.8e-223	Amphicrine acinar proliferating	KIF15
XRCC2	1.63e-226	1.3318	0.463	0.026	5.36e-222	Amphicrine acinar proliferating	XRCC2
RAD51AP1	2.04e-223	1.23997	0.45	0.027	6.69e-219	Amphicrine acinar proliferating	RAD51AP1
SPC25	3.45e-223	1.14154	0.459	0.037	1.13e-218	Amphicrine acinar proliferating	SPC25
RFC3	6.77e-223	1.40041	0.818	0.144	2.23e-218	Amphicrine acinar proliferating	RFC3
ZNF367	1.03e-222	1.15132	0.405	0.025	3.4e-218	Amphicrine acinar proliferating	ZNF367
FANCD2	2.39e-220	1.21635	0.537	0.05	7.86e-216	Amphicrine acinar proliferating	FANCD2
KIF11	3.83e-216	1.21061	0.486	0.04	1.26e-211	Amphicrine acinar proliferating	KIF11
NEIL3	4.83e-213	1.22047	0.348	0.01	1.59e-208	Amphicrine acinar proliferating	NEIL3
CEP152	6.66e-213	1.32203	0.642	0.08	2.19e-208	Amphicrine acinar proliferating	CEP152
TYMS	1.64e-210	1.21555	0.416	0.023	5.4e-206	Amphicrine acinar proliferating	TYMS
ANLN	1.19e-205	1.04784	0.377	0.024	3.92e-201	Amphicrine acinar proliferating	ANLN
PBK	1.57e-203	1.10975	0.312	0.006	5.16e-199	Amphicrine acinar proliferating	PBK
GINS1	1.61e-203	1.17512	0.408	0.024	5.3e-199	Amphicrine acinar proliferating	GINS1
ESCO2	1.02e-202	1.10029	0.306	0.006	3.35e-198	Amphicrine acinar proliferating	ESCO2
TOP2A	4.58e-202	1.11652	0.426	0.036	1.51e-197	Amphicrine acinar proliferating	TOP2A
PRIM21	8.15e-199	1.07925	0.774	0.156	2.68e-194	Amphicrine acinar proliferating	PRIM2
TPX2	6.38e-192	1.06273	0.423	0.036	2.1e-187	Amphicrine acinar proliferating	TPX2
WDHD1	8.98e-192	1.04722	0.48	0.052	2.95e-187	Amphicrine acinar proliferating	WDHD1
SMC41	5.4e-191	1.05619	0.701	0.134	1.77e-186	Amphicrine acinar proliferating	SMC4
BLM	4.8e-188	1.00484	0.429	0.039	1.58e-183	Amphicrine acinar proliferating	BLM
NUSAP11	5.83e-188	0.952043	0.442	0.055	1.92e-183	Amphicrine acinar proliferating	NUSAP1
TACC3	1e-185	1.05105	0.4	0.031	3.29e-181	Amphicrine acinar proliferating	TACC3
KIF24	7.36e-185	1.19485	0.411	0.024	2.42e-180	Amphicrine acinar proliferating	KIF24
ARHGAP11B	8e-185	1.13548	0.475	0.046	2.63e-180	Amphicrine acinar proliferating	ARHGAP11B
UBE2T	1.53e-184	1.15666	0.335	0.012	5.03e-180	Amphicrine acinar proliferating	UBE2T
CENPI	3.63e-182	1.07127	0.378	0.025	1.19e-177	Amphicrine acinar proliferating	CENPI
CIT1	4.58e-181	1.1063	0.578	0.081	1.51e-176	Amphicrine acinar proliferating	CIT
POLA11	1.39e-180	0.706403	0.795	0.22	4.57e-176	Amphicrine acinar proliferating	POLA1
KNL1	2.03e-179	0.993028	0.386	0.035	6.68e-175	Amphicrine acinar proliferating	KNL1
LAMA3	1.15e-178	1.18604	0.563	0.074	3.78e-174	Amphicrine acinar proliferating	LAMA3
POLA2	2.64e-178	1.10654	0.464	0.043	8.66e-174	Amphicrine acinar proliferating	POLA2
CDC45	5.45e-176	1.053	0.327	0.015	1.79e-171	Amphicrine acinar proliferating	CDC45
C21orf581	1.14e-175	1.0584	0.494	0.06	3.73e-171	Amphicrine acinar proliferating	C21orf58
ORC6	1.43e-175	1.09584	0.32	0.011	4.71e-171	Amphicrine acinar proliferating	ORC6
RTKN2	5.02e-175	1.13767	0.41	0.028	1.65e-170	Amphicrine acinar proliferating	RTKN2
DHFR	2.65e-171	1.05624	0.314	0.012	8.71e-167	Amphicrine acinar proliferating	DHFR
KIF14	2.22e-168	1.00281	0.344	0.026	7.31e-164	Amphicrine acinar proliferating	KIF14
LIG11	2.64e-168	0.95609	0.556	0.088	8.67e-164	Amphicrine acinar proliferating	LIG1
MYBL1	6.93e-168	0.923917	0.31	0.018	2.28e-163	Amphicrine acinar proliferating	MYBL1
KIF18B	8.1e-168	1.02916	0.37	0.029	2.66e-163	Amphicrine acinar proliferating	KIF18B
AL606489.1	9.92e-166	1.24277	0.374	0.018	3.26e-161	Amphicrine acinar proliferating	AL606489.1
CCNE2	2.67e-165	1.07769	0.318	0.013	8.79e-161	Amphicrine acinar proliferating	CCNE2
CHEK1	1.55e-164	1.13171	0.422	0.034	5.09e-160	Amphicrine acinar proliferating	CHEK1
MCM4	1.62e-164	1.01751	0.316	0.017	5.33e-160	Amphicrine acinar proliferating	MCM4
BARD11	3.1e-164	0.689079	0.424	0.068	1.02e-159	Amphicrine acinar proliferating	BARD1
ASF1B	4.83e-164	1.00812	0.348	0.023	1.59e-159	Amphicrine acinar proliferating	ASF1B
MCM10	4.7e-163	1.04263	0.361	0.025	1.55e-158	Amphicrine acinar proliferating	MCM10
RBL11	2.89e-162	0.98122	0.605	0.106	9.5e-158	Amphicrine acinar proliferating	RBL1
SKA3	4.06e-157	0.96331	0.275	0.008	1.33e-152	Amphicrine acinar proliferating	SKA3
NCAPD3	8.79e-156	1.16283	0.586	0.086	2.89e-151	Amphicrine acinar proliferating	NCAPD3
E2F7	2.79e-155	0.775656	0.314	0.035	9.16e-151	Amphicrine acinar proliferating	E2F7
POLE2	2.64e-152	1.17123	0.537	0.072	8.67e-148	Amphicrine acinar proliferating	POLE2
OMD	9.11e-152	1.1374	0.31	0.01	3e-147	Amphicrine acinar proliferating	OMD
MCM3	1.55e-151	1.04436	0.414	0.04	5.09e-147	Amphicrine acinar proliferating	MCM3
RRM1	3.59e-151	1.06666	0.415	0.036	1.18e-146	Amphicrine acinar proliferating	RRM1
NSD21	4.92e-151	0.787828	0.846	0.254	1.62e-146	Amphicrine acinar proliferating	NSD2
AURKB	6.94e-151	0.978914	0.268	0.008	2.28e-146	Amphicrine acinar proliferating	AURKB
RRM21	7.68e-150	0.720075	0.392	0.059	2.52e-145	Amphicrine acinar proliferating	RRM2
CKAP2L	8.61e-150	0.92504	0.263	0.009	2.83e-145	Amphicrine acinar proliferating	CKAP2L
RGS3	3.54e-148	0.958136	0.452	0.059	1.16e-143	Amphicrine acinar proliferating	RGS3
C1orf112	3.97e-148	1.25259	0.524	0.059	1.3e-143	Amphicrine acinar proliferating	C1orf112
NDC80	2.1e-147	0.91837	0.327	0.024	6.89e-143	Amphicrine acinar proliferating	NDC80
CEP1281	5.33e-145	0.770922	0.619	0.13	1.75e-140	Amphicrine acinar proliferating	CEP128
TTK	2.82e-144	0.971831	0.306	0.018	9.26e-140	Amphicrine acinar proliferating	TTK
PRC1	1.44e-143	0.849681	0.373	0.043	4.72e-139	Amphicrine acinar proliferating	PRC1
PARPBP	4.7e-143	1.195	0.45	0.042	1.55e-138	Amphicrine acinar proliferating	PARPBP
CIP2A	6.31e-141	0.930554	0.404	0.045	2.07e-136	Amphicrine acinar proliferating	CIP2A
ECT2	7.94e-140	1.00477	0.422	0.048	2.61e-135	Amphicrine acinar proliferating	ECT2
BUB1	2.08e-139	0.92625	0.279	0.017	6.83e-135	Amphicrine acinar proliferating	BUB1
PLEKHA7	1.04e-138	0.964747	0.556	0.093	3.42e-134	Amphicrine acinar proliferating	PLEKHA7
UHRF1	7.41e-138	0.62998	0.31	0.039	2.43e-133	Amphicrine acinar proliferating	UHRF1
MKI67	7.45e-138	0.768957	0.343	0.041	2.45e-133	Amphicrine acinar proliferating	MKI67
TMPO	1.66e-137	0.894388	0.533	0.091	5.45e-133	Amphicrine acinar proliferating	TMPO
IQGAP3	9.31e-137	0.883401	0.325	0.032	3.06e-132	Amphicrine acinar proliferating	IQGAP3
MCM8	1.34e-135	0.990171	0.395	0.041	4.41e-131	Amphicrine acinar proliferating	MCM8
KIF20B	3.48e-135	1.08791	0.491	0.067	1.14e-130	Amphicrine acinar proliferating	KIF20B
RAD54B	3.79e-135	1.18312	0.396	0.03	1.25e-130	Amphicrine acinar proliferating	RAD54B
FANCB	1.4e-133	0.967414	0.313	0.021	4.61e-129	Amphicrine acinar proliferating	FANCB
GEN1	2.05e-131	1.14125	0.469	0.052	6.74e-127	Amphicrine acinar proliferating	GEN1
DNMT11	6.94e-129	0.286395	0.541	0.155	2.28e-124	Amphicrine acinar proliferating	DNMT1
MYO19	3.96e-127	0.974369	0.535	0.09	1.3e-122	Amphicrine acinar proliferating	MYO19
SHMT1	9.98e-127	1.0433	0.335	0.025	3.28e-122	Amphicrine acinar proliferating	SHMT1
MCM6	3.39e-125	0.901005	0.32	0.029	1.11e-120	Amphicrine acinar proliferating	MCM6
CHAF1A1	3.62e-125	0.53374	0.397	0.074	1.19e-120	Amphicrine acinar proliferating	CHAF1A
DEPDC1B	2.03e-124	0.843848	0.275	0.022	6.67e-120	Amphicrine acinar proliferating	DEPDC1B
LMNB11	2.03e-123	0.646803	0.37	0.057	6.69e-119	Amphicrine acinar proliferating	LMNB1
KIF4A	4.9e-122	0.875798	0.318	0.029	1.61e-117	Amphicrine acinar proliferating	KIF4A
ARHGAP11A	8.53e-122	1.02263	0.362	0.032	2.8e-117	Amphicrine acinar proliferating	ARHGAP11A
AC092821.3	1.39e-118	1.04908	0.562	0.093	4.56e-114	Amphicrine acinar proliferating	AC092821.3
OGN	1.8e-118	0.97852	0.273	0.011	5.91e-114	Amphicrine acinar proliferating	OGN
REXO5	2.38e-118	0.956209	0.318	0.024	7.84e-114	Amphicrine acinar proliferating	REXO5
AC004943.2	2.84e-118	1.09714	0.637	0.124	9.35e-114	Amphicrine acinar proliferating	AC004943.2
VRK11	4.21e-117	0.919809	0.49	0.081	1.38e-112	Amphicrine acinar proliferating	VRK1
POLE1	8.33e-117	0.692112	0.385	0.062	2.74e-112	Amphicrine acinar proliferating	POLE
DSCC1	1.52e-116	0.874508	0.257	0.013	5e-112	Amphicrine acinar proliferating	DSCC1
KIF23	5.49e-116	0.775776	0.26	0.021	1.81e-111	Amphicrine acinar proliferating	KIF23
ERI2	1.06e-115	1.29401	0.48	0.055	3.49e-111	Amphicrine acinar proliferating	ERI2
MTBP	1.47e-115	1.11548	0.438	0.047	4.84e-111	Amphicrine acinar proliferating	MTBP
ECM2	5.2e-114	0.831245	0.264	0.02	1.71e-109	Amphicrine acinar proliferating	ECM2
NUF2	8.99e-114	1.02763	0.465	0.065	2.96e-109	Amphicrine acinar proliferating	NUF2
ACYP1	1.86e-113	1.00696	0.385	0.04	6.1e-109	Amphicrine acinar proliferating	ACYP1
RACGAP1	1.01e-112	0.883578	0.321	0.032	3.31e-108	Amphicrine acinar proliferating	RACGAP1
POC1A	2.79e-110	0.824329	0.271	0.018	9.16e-106	Amphicrine acinar proliferating	POC1A
CLSPN	8.38e-108	0.605375	0.254	0.031	2.75e-103	Amphicrine acinar proliferating	CLSPN
KIFC1	8.9e-108	0.686639	0.254	0.025	2.92e-103	Amphicrine acinar proliferating	KIFC1
KIAA1841	3.59e-107	0.95508	0.478	0.075	1.18e-102	Amphicrine acinar proliferating	KIAA1841
CHEK2	3.82e-107	0.950865	0.337	0.032	1.26e-102	Amphicrine acinar proliferating	CHEK2
CNTLN	2.01e-105	0.890446	0.672	0.16	6.6e-101	Amphicrine acinar proliferating	CNTLN
SMC1A	4.31e-105	0.697149	0.475	0.091	1.42e-100	Amphicrine acinar proliferating	SMC1A
RFWD3	4.39e-105	0.909904	0.473	0.081	1.44e-100	Amphicrine acinar proliferating	RFWD3
AP002495.1	8.6e-105	1.03669	0.603	0.118	2.83e-100	Amphicrine acinar proliferating	AP002495.1
APOLD1	1.5e-104	0.990784	0.434	0.069	4.93e-100	Amphicrine acinar proliferating	APOLD1
ZNF519	1.31e-103	1.01531	0.494	0.074	4.3e-99	Amphicrine acinar proliferating	ZNF519
ITGB3BP	1.22e-102	0.761664	0.486	0.092	4.01e-98	Amphicrine acinar proliferating	ITGB3BP
GPR137C	2.14e-102	0.891034	0.419	0.066	7.04e-98	Amphicrine acinar proliferating	GPR137C
RTTN	7.7e-102	0.82048	0.607	0.135	2.53e-97	Amphicrine acinar proliferating	RTTN
ZNF66	1.94e-101	0.927272	0.434	0.062	6.37e-97	Amphicrine acinar proliferating	ZNF66
MASTL	6.28e-99	0.924838	0.363	0.043	2.07e-94	Amphicrine acinar proliferating	MASTL
DGKH	7.38e-99	0.823174	0.712	0.191	2.43e-94	Amphicrine acinar proliferating	DGKH
CDKN2B-AS1	3.41e-98	1.0795	0.686	0.152	1.12e-93	Amphicrine acinar proliferating	CDKN2B-AS1
DDB21	6.67e-98	1.09118	0.657	0.139	2.19e-93	Amphicrine acinar proliferating	DDB2
ANK1	8.26e-98	0.757735	0.525	0.116	2.71e-93	Amphicrine acinar proliferating	ANK1
DSN1	2.99e-97	0.880934	0.305	0.029	9.81e-93	Amphicrine acinar proliferating	DSN1
DEK	3.03e-97	0.685822	0.57	0.137	9.97e-93	Amphicrine acinar proliferating	DEK
BRI3BP	1.62e-95	0.851318	0.43	0.07	5.33e-91	Amphicrine acinar proliferating	BRI3BP
SPATA5	1.36e-94	0.88739	0.676	0.167	4.48e-90	Amphicrine acinar proliferating	SPATA5
JPH1	1.4e-94	0.971874	0.369	0.043	4.61e-90	Amphicrine acinar proliferating	JPH1
AC008543.1	2.34e-94	0.732727	0.267	0.028	7.7e-90	Amphicrine acinar proliferating	AC008543.1
LINC01515	1.59e-91	0.893578	0.85	0.264	5.22e-87	Amphicrine acinar proliferating	LINC01515
PRIM1	1.82e-91	0.788841	0.261	0.024	5.99e-87	Amphicrine acinar proliferating	PRIM1
ARHGAP10	2.79e-91	0.587824	0.486	0.109	9.17e-87	Amphicrine acinar proliferating	ARHGAP10
NEMP1	8.11e-91	0.786087	0.389	0.06	2.67e-86	Amphicrine acinar proliferating	NEMP1
CASP8AP2	9.17e-91	0.739124	0.533	0.122	3.01e-86	Amphicrine acinar proliferating	CASP8AP2
MGME1	1.28e-90	0.950925	0.399	0.053	4.21e-86	Amphicrine acinar proliferating	MGME1
WDR62	1.81e-88	0.582603	0.252	0.032	5.94e-84	Amphicrine acinar proliferating	WDR62
AC073529.1	2.67e-88	0.974077	0.486	0.09	8.79e-84	Amphicrine acinar proliferating	AC073529.1
MIS18BP11	4.11e-88	0.737296	0.634	0.165	1.35e-83	Amphicrine acinar proliferating	MIS18BP1
NEURL1B	5.02e-87	0.705419	0.28	0.036	1.65e-82	Amphicrine acinar proliferating	NEURL1B
POLD3	1.32e-86	0.719239	0.412	0.074	4.35e-82	Amphicrine acinar proliferating	POLD3
FAM111A	5.71e-86	0.832726	0.35	0.045	1.88e-81	Amphicrine acinar proliferating	FAM111A
CENPO	1.29e-85	0.770823	0.273	0.026	4.24e-81	Amphicrine acinar proliferating	CENPO
GMPS	8.45e-85	0.871509	0.555	0.119	2.78e-80	Amphicrine acinar proliferating	GMPS
NDUFAF62	4.03e-84	0.880803	0.688	0.182	1.32e-79	Amphicrine acinar proliferating	NDUFAF6
C11orf80	1.17e-83	0.6268	0.535	0.133	3.86e-79	Amphicrine acinar proliferating	C11orf80
Z94721.1	1.94e-83	1.03678	0.486	0.078	6.37e-79	Amphicrine acinar proliferating	Z94721.1
TOPBP11	2.79e-83	0.638382	0.537	0.133	9.17e-79	Amphicrine acinar proliferating	TOPBP1
PGP	3.33e-83	0.947379	0.298	0.031	1.09e-78	Amphicrine acinar proliferating	PGP
SMC2	6.69e-83	0.81314	0.373	0.057	2.2e-78	Amphicrine acinar proliferating	SMC2
MED12L	9.02e-83	0.700875	0.403	0.08	2.96e-78	Amphicrine acinar proliferating	MED12L
MSH21	1.03e-82	0.636529	0.626	0.178	3.4e-78	Amphicrine acinar proliferating	MSH2
OIP5	1.1e-81	0.851789	0.273	0.024	3.61e-77	Amphicrine acinar proliferating	OIP5
TIMELESS	2.46e-81	0.658777	0.252	0.03	8.07e-77	Amphicrine acinar proliferating	TIMELESS
RAD181	3.98e-81	0.78091	0.448	0.086	1.31e-76	Amphicrine acinar proliferating	RAD18
SRGAP2	4.13e-81	0.860662	0.541	0.112	1.36e-76	Amphicrine acinar proliferating	SRGAP2
CEP78	2.89e-80	0.609801	0.344	0.062	9.51e-76	Amphicrine acinar proliferating	CEP78
CCDC18	3.5e-80	0.825599	0.415	0.075	1.15e-75	Amphicrine acinar proliferating	CCDC18
NCAPD2	1.24e-79	0.802783	0.356	0.053	4.07e-75	Amphicrine acinar proliferating	NCAPD2
SGO2	3.43e-79	0.869369	0.276	0.026	1.13e-74	Amphicrine acinar proliferating	SGO2
SAE11	5.54e-79	0.686458	0.48	0.109	1.82e-74	Amphicrine acinar proliferating	SAE1
PLEKHA61	1.59e-78	0.782421	0.709	0.211	5.24e-74	Amphicrine acinar proliferating	PLEKHA6
ARL6IP6	2.28e-78	0.895068	0.37	0.051	7.48e-74	Amphicrine acinar proliferating	ARL6IP6
IPO91	7.27e-78	0.7551	0.776	0.248	2.39e-73	Amphicrine acinar proliferating	IPO9
PRKDC1	1.37e-76	0.524334	0.731	0.249	4.5e-72	Amphicrine acinar proliferating	PRKDC
CENPF1	1.02e-75	0.392025	0.29	0.06	3.36e-71	Amphicrine acinar proliferating	CENPF
BAIAP2L1	2.11e-74	0.721885	0.498	0.109	6.92e-70	Amphicrine acinar proliferating	BAIAP2L1
SPSB4	4.53e-74	0.811473	0.332	0.052	1.49e-69	Amphicrine acinar proliferating	SPSB4
CENPQ	7.2e-74	0.82818	0.302	0.036	2.37e-69	Amphicrine acinar proliferating	CENPQ
WEE1	8.08e-73	0.842632	0.403	0.067	2.66e-68	Amphicrine acinar proliferating	WEE1
CDCA7	1.57e-72	0.998575	0.352	0.044	5.16e-68	Amphicrine acinar proliferating	CDCA7
NASP1	1.88e-72	0.309618	0.41	0.123	6.17e-68	Amphicrine acinar proliferating	NASP
PRTFDC1	3.13e-72	0.948674	0.493	0.097	1.03e-67	Amphicrine acinar proliferating	PRTFDC1
XYLB	4.97e-72	0.784572	0.444	0.093	1.63e-67	Amphicrine acinar proliferating	XYLB
ABHD3	5.06e-72	0.633809	0.412	0.091	1.66e-67	Amphicrine acinar proliferating	ABHD3
NUP107	7.3e-72	0.770205	0.509	0.113	2.4e-67	Amphicrine acinar proliferating	NUP107
RCCD1	1.22e-71	0.82809	0.252	0.024	4.03e-67	Amphicrine acinar proliferating	RCCD1
CDK5RAP21	6.26e-71	0.590584	0.663	0.204	2.06e-66	Amphicrine acinar proliferating	CDK5RAP2
AC019205.1	3.03e-70	0.900971	0.457	0.087	9.95e-66	Amphicrine acinar proliferating	AC019205.1
PLCE1	4.53e-70	0.73608	0.332	0.054	1.49e-65	Amphicrine acinar proliferating	PLCE1
CCDC15	8.74e-69	1.11058	0.51	0.088	2.87e-64	Amphicrine acinar proliferating	CCDC15
USP37	1.03e-67	0.609112	0.576	0.167	3.39e-63	Amphicrine acinar proliferating	USP37
CENPJ	1.21e-66	0.739629	0.341	0.054	3.99e-62	Amphicrine acinar proliferating	CENPJ
FAM184A	1.65e-66	0.916363	0.408	0.068	5.41e-62	Amphicrine acinar proliferating	FAM184A
IL17RB	1.93e-66	0.958917	0.331	0.04	6.36e-62	Amphicrine acinar proliferating	IL17RB
WDR90	6.39e-66	0.495661	0.294	0.058	2.1e-61	Amphicrine acinar proliferating	WDR90
CEP1921	1.14e-65	0.406347	0.695	0.251	3.73e-61	Amphicrine acinar proliferating	CEP192
SASS6	3.38e-65	0.770803	0.337	0.053	1.11e-60	Amphicrine acinar proliferating	SASS6
SLBP	6.53e-65	0.702585	0.291	0.042	2.15e-60	Amphicrine acinar proliferating	SLBP
GSTCD	1.04e-64	1.04311	0.516	0.098	3.41e-60	Amphicrine acinar proliferating	GSTCD
RB1	1.63e-64	0.792126	0.744	0.227	5.34e-60	Amphicrine acinar proliferating	RB1
COCH	2.44e-64	1.21164	0.532	0.099	8.03e-60	Amphicrine acinar proliferating	COCH
TFDP1	4.87e-63	0.381615	0.384	0.101	1.6e-58	Amphicrine acinar proliferating	TFDP1
TOP3A	7.2e-63	0.742916	0.404	0.08	2.37e-58	Amphicrine acinar proliferating	TOP3A
TBC1D1	7.77e-63	0.697653	0.554	0.145	2.56e-58	Amphicrine acinar proliferating	TBC1D1
FANCM	8.56e-63	0.70555	0.347	0.06	2.81e-58	Amphicrine acinar proliferating	FANCM
TTF2	4.62e-62	0.56689	0.374	0.085	1.52e-57	Amphicrine acinar proliferating	TTF2
ZNF100	6.48e-62	0.693025	0.341	0.06	2.13e-57	Amphicrine acinar proliferating	ZNF100
CHTF18	8.54e-62	0.505991	0.287	0.049	2.81e-57	Amphicrine acinar proliferating	CHTF18
LIN52	2.56e-61	0.635929	0.401	0.088	8.43e-57	Amphicrine acinar proliferating	LIN52
GREB1L	8.79e-61	0.846352	0.433	0.092	2.89e-56	Amphicrine acinar proliferating	GREB1L
SKA2	5.17e-60	0.511297	0.32	0.07	1.7e-55	Amphicrine acinar proliferating	SKA2
LINC015721	8.91e-60	0.623575	0.805	0.297	2.93e-55	Amphicrine acinar proliferating	LINC01572
MSH5	1.84e-59	0.845025	0.461	0.098	6.04e-55	Amphicrine acinar proliferating	MSH5
NXPH1	1.53e-58	0.880353	0.61	0.159	5.04e-54	Amphicrine acinar proliferating	NXPH1
SFI1	3.68e-58	0.467474	0.464	0.125	1.21e-53	Amphicrine acinar proliferating	SFI1
CDCA7L	5.7e-58	0.547662	0.306	0.058	1.87e-53	Amphicrine acinar proliferating	CDCA7L
NFATC2IP	1.41e-57	0.545044	0.429	0.113	4.64e-53	Amphicrine acinar proliferating	NFATC2IP
FANCL	2.62e-57	0.729219	0.631	0.183	8.63e-53	Amphicrine acinar proliferating	FANCL
RMI1	3.11e-57	0.894208	0.327	0.043	1.02e-52	Amphicrine acinar proliferating	RMI1
CKLF	4.38e-57	0.75055	0.314	0.05	1.44e-52	Amphicrine acinar proliferating	CKLF
NUP155	1.12e-56	0.678494	0.434	0.096	3.69e-52	Amphicrine acinar proliferating	NUP155
CCDC138	2.34e-56	0.606135	0.461	0.115	7.69e-52	Amphicrine acinar proliferating	CCDC138
CCDC141	3.89e-56	0.525162	0.707	0.24	1.28e-51	Amphicrine acinar proliferating	CCDC14
OXCT1	6.29e-56	0.723268	0.452	0.106	2.07e-51	Amphicrine acinar proliferating	OXCT1
EFCAB11	6.68e-56	0.815772	0.438	0.094	2.2e-51	Amphicrine acinar proliferating	EFCAB11
MTHFD1	7.76e-56	0.719919	0.341	0.06	2.55e-51	Amphicrine acinar proliferating	MTHFD1
PPM1E	3.06e-55	0.46072	0.43	0.117	1.01e-50	Amphicrine acinar proliferating	PPM1E
C1orf21	4.04e-55	0.829805	0.486	0.109	1.33e-50	Amphicrine acinar proliferating	C1orf21
DDX111	9.53e-55	0.523876	0.38	0.091	3.13e-50	Amphicrine acinar proliferating	DDX11
CSE1L	1.34e-54	0.611892	0.441	0.107	4.39e-50	Amphicrine acinar proliferating	CSE1L
SLC43A3	1.36e-54	0.841649	0.268	0.029	4.47e-50	Amphicrine acinar proliferating	SLC43A3
NUP2101	1.98e-54	0.530813	0.493	0.142	6.52e-50	Amphicrine acinar proliferating	NUP210
ZWILCH	2.13e-54	0.612934	0.259	0.039	7.01e-50	Amphicrine acinar proliferating	ZWILCH
SLC25A40	3e-54	0.79516	0.327	0.052	9.87e-50	Amphicrine acinar proliferating	SLC25A40
SLC20A1	5.79e-54	0.50928	0.321	0.071	1.9e-49	Amphicrine acinar proliferating	SLC20A1
CEP97	4e-53	0.685867	0.324	0.056	1.31e-48	Amphicrine acinar proliferating	CEP97
GPSM2	1e-52	0.895979	0.377	0.068	3.3e-48	Amphicrine acinar proliferating	GPSM2
DLEU23	1.74e-52	0.6026	0.88	0.36	5.71e-48	Amphicrine acinar proliferating	DLEU2
ZRANB32	2.61e-52	0.714755	0.765	0.258	8.59e-48	Amphicrine acinar proliferating	ZRANB3
TBCD1	5.18e-52	0.356212	0.597	0.214	1.7e-47	Amphicrine acinar proliferating	TBCD
KIAA1211	1.28e-51	0.479699	0.401	0.107	4.2e-47	Amphicrine acinar proliferating	KIAA1211
TUBGCP3	1.39e-51	0.624176	0.6	0.18	4.56e-47	Amphicrine acinar proliferating	TUBGCP3
PCGF6	1.68e-51	0.588039	0.313	0.063	5.51e-47	Amphicrine acinar proliferating	PCGF6
C3orf67	3.23e-51	0.709697	0.393	0.084	1.06e-46	Amphicrine acinar proliferating	C3orf67
OVOL2	1.53e-50	0.669241	0.291	0.051	5.02e-46	Amphicrine acinar proliferating	OVOL2
CBX5	2.4e-50	0.72237	0.453	0.105	7.88e-46	Amphicrine acinar proliferating	CBX5
PHTF21	4.08e-50	0.706128	0.569	0.157	1.34e-45	Amphicrine acinar proliferating	PHTF2
GABRG31	5.34e-50	1.15141	0.758	0.206	1.76e-45	Amphicrine acinar proliferating	GABRG3
FBF1	8.64e-50	0.749693	0.29	0.047	2.84e-45	Amphicrine acinar proliferating	FBF1
ADCY3	1.13e-49	0.40844	0.263	0.056	3.73e-45	Amphicrine acinar proliferating	ADCY3
ZNF718	1.46e-49	0.72864	0.38	0.077	4.79e-45	Amphicrine acinar proliferating	ZNF718
MSH6	1.49e-49	0.462472	0.263	0.055	4.91e-45	Amphicrine acinar proliferating	MSH6
CTNNAL1	1.62e-49	0.560868	0.471	0.128	5.34e-45	Amphicrine acinar proliferating	CTNNAL1
NHSL1	2.24e-49	0.512148	0.475	0.137	7.35e-45	Amphicrine acinar proliferating	NHSL1
KLHL22	5.27e-49	0.764646	0.55	0.146	1.73e-44	Amphicrine acinar proliferating	KLHL22
KMT5A	1.28e-48	0.539478	0.252	0.045	4.21e-44	Amphicrine acinar proliferating	KMT5A
B3GLCT	1.32e-48	0.565872	0.268	0.053	4.35e-44	Amphicrine acinar proliferating	B3GLCT
CKAP2	2.64e-48	0.707855	0.307	0.056	8.68e-44	Amphicrine acinar proliferating	CKAP2
SUZ12	6.51e-48	0.602031	0.59	0.18	2.14e-43	Amphicrine acinar proliferating	SUZ12
NETO2	3.43e-46	0.584083	0.28	0.054	1.13e-41	Amphicrine acinar proliferating	NETO2
RFC11	3.61e-46	0.751159	0.578	0.162	1.19e-41	Amphicrine acinar proliferating	RFC1
LIMK2	2.24e-45	0.621517	0.39	0.087	7.36e-41	Amphicrine acinar proliferating	LIMK2
CEP295	2.29e-45	0.585538	0.525	0.151	7.54e-41	Amphicrine acinar proliferating	CEP295
NUCKS1	3.32e-45	0.562169	0.74	0.271	1.09e-40	Amphicrine acinar proliferating	NUCKS1
ZNF43	3.41e-45	0.564615	0.429	0.113	1.12e-40	Amphicrine acinar proliferating	ZNF43
PDE7A	3.56e-44	0.567632	0.562	0.167	1.17e-39	Amphicrine acinar proliferating	PDE7A
H2AFV	6.49e-44	0.514231	0.276	0.055	2.13e-39	Amphicrine acinar proliferating	H2AFV
NUP85	8.47e-44	0.610002	0.331	0.073	2.78e-39	Amphicrine acinar proliferating	NUP85
SMC6	1.32e-43	0.400348	0.445	0.137	4.33e-39	Amphicrine acinar proliferating	SMC6
USP31	1.42e-43	0.443758	0.314	0.077	4.68e-39	Amphicrine acinar proliferating	USP31
SLC25A25	4.08e-43	0.444859	0.339	0.083	1.34e-38	Amphicrine acinar proliferating	SLC25A25
PRCP	4.11e-43	0.882749	0.37	0.064	1.35e-38	Amphicrine acinar proliferating	PRCP
FUS	5.49e-43	0.424275	0.774	0.306	1.8e-38	Amphicrine acinar proliferating	FUS
HAT1	6.24e-43	0.685752	0.393	0.093	2.05e-38	Amphicrine acinar proliferating	HAT1
SUPT16H	2.51e-42	0.600128	0.4	0.098	8.24e-38	Amphicrine acinar proliferating	SUPT16H
GUCY1A22	7e-42	0.92137	0.714	0.208	2.3e-37	Amphicrine acinar proliferating	GUCY1A2
ZNF714	8.34e-42	0.674255	0.386	0.085	2.74e-37	Amphicrine acinar proliferating	ZNF714
ANP32B	2.01e-41	0.533472	0.328	0.075	6.6e-37	Amphicrine acinar proliferating	ANP32B
HMGXB4	2.05e-41	0.551828	0.333	0.077	6.75e-37	Amphicrine acinar proliferating	HMGXB4
CLEC2D	9.84e-41	0.447066	0.278	0.06	3.23e-36	Amphicrine acinar proliferating	CLEC2D
LAMTOR5-AS1	1.24e-40	0.640465	0.439	0.112	4.08e-36	Amphicrine acinar proliferating	LAMTOR5-AS1
ZNF831	1.94e-40	0.380631	0.714	0.282	6.39e-36	Amphicrine acinar proliferating	ZNF83
PMS1	2.47e-40	0.737	0.468	0.116	8.11e-36	Amphicrine acinar proliferating	PMS1
MPHOSPH91	3.52e-40	0.386992	0.516	0.177	1.16e-35	Amphicrine acinar proliferating	MPHOSPH9
UBL7-AS1	3.59e-40	0.734049	0.28	0.048	1.18e-35	Amphicrine acinar proliferating	UBL7-AS1
RIF11	6.92e-40	0.311444	0.654	0.255	2.27e-35	Amphicrine acinar proliferating	RIF1
POLH	1.96e-39	0.643983	0.343	0.076	6.45e-35	Amphicrine acinar proliferating	POLH
PSIP1	2.61e-39	0.688721	0.518	0.142	8.6e-35	Amphicrine acinar proliferating	PSIP1
DGCR8	2.92e-39	0.559697	0.305	0.066	9.59e-35	Amphicrine acinar proliferating	DGCR8
INTS71	3.02e-39	0.783575	0.644	0.195	9.94e-35	Amphicrine acinar proliferating	INTS7
PTPRG-AS1	3.19e-39	0.735052	0.301	0.055	1.05e-34	Amphicrine acinar proliferating	PTPRG-AS1
CLN6	7.4e-39	0.60555	0.348	0.078	2.43e-34	Amphicrine acinar proliferating	CLN6
CKAP5	7.97e-39	0.508881	0.438	0.124	2.62e-34	Amphicrine acinar proliferating	CKAP5
SLF1	1.73e-38	0.352825	0.298	0.077	5.7e-34	Amphicrine acinar proliferating	SLF1
AKAP7	2.05e-38	0.709216	0.366	0.083	6.72e-34	Amphicrine acinar proliferating	AKAP7
NUP50	4.13e-38	0.597119	0.318	0.066	1.36e-33	Amphicrine acinar proliferating	NUP50
TTC7A	5.37e-38	0.55918	0.376	0.095	1.77e-33	Amphicrine acinar proliferating	TTC7A
PAX5	7.4e-38	0.475707	0.264	0.057	2.43e-33	Amphicrine acinar proliferating	PAX5
PRDM51	2.84e-37	0.864484	0.61	0.17	9.33e-33	Amphicrine acinar proliferating	PRDM5
VMP1	4.35e-37	0.331268	0.656	0.268	1.43e-32	Amphicrine acinar proliferating	VMP1
KATNAL1	5.2e-37	0.409564	0.252	0.057	1.71e-32	Amphicrine acinar proliferating	KATNAL1
AC068587.41	1.09e-36	0.463577	0.596	0.23	3.59e-32	Amphicrine acinar proliferating	AC068587.4
LINC003421	1.49e-36	0.371915	0.786	0.333	4.91e-32	Amphicrine acinar proliferating	LINC00342
BICDL1	1.5e-36	0.599016	0.482	0.143	4.93e-32	Amphicrine acinar proliferating	BICDL1
ZNF107	3.01e-36	0.748937	0.358	0.072	9.9e-32	Amphicrine acinar proliferating	ZNF107
CRYBG1	3.5e-36	0.570686	0.284	0.056	1.15e-31	Amphicrine acinar proliferating	CRYBG1
GP22	4.72e-36	0.969693	0.856	0.297	1.55e-31	Amphicrine acinar proliferating	GP2
FKBP52	6.92e-36	0.62194	0.803	0.311	2.28e-31	Amphicrine acinar proliferating	FKBP5
CEP57L1	8.01e-36	0.658946	0.306	0.061	2.63e-31	Amphicrine acinar proliferating	CEP57L1
NUP160	8.07e-36	0.605304	0.497	0.147	2.65e-31	Amphicrine acinar proliferating	NUP160
MLH1	8.84e-36	0.621391	0.32	0.068	2.9e-31	Amphicrine acinar proliferating	MLH1
ATRNL12	1.27e-35	0.675134	0.947	0.401	4.17e-31	Amphicrine acinar proliferating	ATRNL1
SCD5	1.53e-35	0.705237	0.516	0.145	5.04e-31	Amphicrine acinar proliferating	SCD5
MFSD14C1	2.53e-35	0.576266	0.721	0.267	8.31e-31	Amphicrine acinar proliferating	MFSD14C
RNF168	4.41e-35	0.507845	0.392	0.11	1.45e-30	Amphicrine acinar proliferating	RNF168
CTDSPL21	4.62e-35	0.394314	0.537	0.191	1.52e-30	Amphicrine acinar proliferating	CTDSPL2
MYO5C1	8.8e-35	0.738369	0.539	0.15	2.89e-30	Amphicrine acinar proliferating	MYO5C
MTHFD1L	1.76e-34	0.412051	0.59	0.21	5.77e-30	Amphicrine acinar proliferating	MTHFD1L
SESTD1	2.5e-34	0.392249	0.352	0.099	8.23e-30	Amphicrine acinar proliferating	SESTD1
PHLPP1	2.86e-34	0.519653	0.522	0.164	9.39e-30	Amphicrine acinar proliferating	PHLPP1
PNKP	4.48e-34	0.693944	0.389	0.097	1.47e-29	Amphicrine acinar proliferating	PNKP
SPECC1L	6.12e-34	0.465176	0.659	0.237	2.01e-29	Amphicrine acinar proliferating	SPECC1L
NAV2	8.71e-34	0.414864	0.841	0.367	2.86e-29	Amphicrine acinar proliferating	NAV2
KLHL23	1.27e-33	0.657379	0.381	0.094	4.18e-29	Amphicrine acinar proliferating	KLHL23
TADA2A	1.8e-33	0.605254	0.355	0.084	5.92e-29	Amphicrine acinar proliferating	TADA2A
ABHD12	2.29e-33	0.397473	0.348	0.099	7.52e-29	Amphicrine acinar proliferating	ABHD12
NUP205	4.12e-33	0.54242	0.392	0.106	1.35e-28	Amphicrine acinar proliferating	NUP205
E2F3	6.64e-33	0.502923	0.42	0.123	2.18e-28	Amphicrine acinar proliferating	E2F3
TLN2	8.4e-33	0.424496	0.348	0.094	2.76e-28	Amphicrine acinar proliferating	TLN2
SCLT11	1.07e-32	0.562	0.735	0.276	3.52e-28	Amphicrine acinar proliferating	SCLT1
LIN54	1.15e-32	0.623779	0.362	0.087	3.79e-28	Amphicrine acinar proliferating	LIN54
SMYD4	1.71e-32	0.666432	0.309	0.067	5.61e-28	Amphicrine acinar proliferating	SMYD4
AL365295.1	3.48e-32	0.652696	0.401	0.102	1.14e-27	Amphicrine acinar proliferating	AL365295.1
PDE8A1	4.84e-32	0.282984	0.66	0.271	1.59e-27	Amphicrine acinar proliferating	PDE8A
NPNT	5.07e-32	0.810952	0.456	0.11	1.67e-27	Amphicrine acinar proliferating	NPNT
DUT	1.75e-31	0.562739	0.327	0.075	5.76e-27	Amphicrine acinar proliferating	DUT
RAD51C	1.91e-31	0.644369	0.271	0.056	6.29e-27	Amphicrine acinar proliferating	RAD51C
SNX5	3.92e-31	0.385483	0.264	0.065	1.29e-26	Amphicrine acinar proliferating	SNX5
DNAJC9	4.43e-31	0.669458	0.4	0.104	1.46e-26	Amphicrine acinar proliferating	DNAJC9
RBBP8	5.02e-31	0.530836	0.532	0.173	1.65e-26	Amphicrine acinar proliferating	RBBP8
NSUN71	5.25e-31	0.887503	0.493	0.121	1.73e-26	Amphicrine acinar proliferating	NSUN7
GPD2	6.77e-31	0.607023	0.551	0.175	2.23e-26	Amphicrine acinar proliferating	GPD2
ESR2	1.85e-30	0.278284	0.291	0.08	6.07e-26	Amphicrine acinar proliferating	ESR2
SSH2	5.94e-30	0.393433	0.752	0.315	1.95e-25	Amphicrine acinar proliferating	SSH2
PKP41	6.74e-30	0.403735	0.769	0.314	2.22e-25	Amphicrine acinar proliferating	PKP4
RAD21	7.31e-30	0.279298	0.324	0.099	2.4e-25	Amphicrine acinar proliferating	RAD21
MYO1D1	9.17e-30	0.323382	0.724	0.305	3.02e-25	Amphicrine acinar proliferating	MYO1D
HAUS6	1.42e-29	0.542074	0.303	0.069	4.68e-25	Amphicrine acinar proliferating	HAUS6
CACNA1D1	2.16e-29	0.3239	0.79	0.341	7.09e-25	Amphicrine acinar proliferating	CACNA1D
AL049830.3	2.18e-29	0.859075	0.276	0.046	7.15e-25	Amphicrine acinar proliferating	AL049830.3
SFMBT1	2.44e-29	0.560134	0.558	0.185	8.02e-25	Amphicrine acinar proliferating	SFMBT1
ALMS1	2.83e-29	0.417443	0.559	0.199	9.31e-25	Amphicrine acinar proliferating	ALMS1
AL138828.1	3.42e-29	0.956254	0.411	0.092	1.12e-24	Amphicrine acinar proliferating	AL138828.1
MPP6	4.14e-29	0.445835	0.291	0.077	1.36e-24	Amphicrine acinar proliferating	MPP6
AC011043.1	6.51e-29	0.685175	0.256	0.043	2.14e-24	Amphicrine acinar proliferating	AC011043.1
MOXD1	9.86e-29	0.929162	0.4	0.085	3.24e-24	Amphicrine acinar proliferating	MOXD1
JPT2	1.04e-28	0.322674	0.25	0.067	3.41e-24	Amphicrine acinar proliferating	JPT2
FAM189A1	1.59e-28	0.587388	0.556	0.173	5.24e-24	Amphicrine acinar proliferating	FAM189A1
MEG82	1.69e-28	0.605598	0.941	0.403	5.57e-24	Amphicrine acinar proliferating	MEG8
ZNF700	2.25e-28	0.564082	0.382	0.106	7.4e-24	Amphicrine acinar proliferating	ZNF700
RPA1	2.5e-28	0.550929	0.335	0.088	8.22e-24	Amphicrine acinar proliferating	RPA1
SMC3	3.58e-28	0.357056	0.361	0.11	1.18e-23	Amphicrine acinar proliferating	SMC3
YWHAQ	3.63e-28	0.524428	0.469	0.145	1.19e-23	Amphicrine acinar proliferating	YWHAQ
KPNB1	4.71e-28	0.427756	0.513	0.177	1.55e-23	Amphicrine acinar proliferating	KPNB1
DNAJC1	5.8e-28	0.400316	0.781	0.337	1.91e-23	Amphicrine acinar proliferating	DNAJC1
TTL	7.84e-28	0.377584	0.26	0.067	2.58e-23	Amphicrine acinar proliferating	TTL
SLC3A2	7.85e-28	0.534463	0.252	0.055	2.58e-23	Amphicrine acinar proliferating	SLC3A2
SENP1	8e-28	0.322572	0.309	0.09	2.63e-23	Amphicrine acinar proliferating	SENP1
TTLL51	9.25e-28	0.317515	0.559	0.214	3.04e-23	Amphicrine acinar proliferating	TTLL5
MECOM2	9.45e-28	0.884654	0.91	0.342	3.11e-23	Amphicrine acinar proliferating	MECOM
ZDHHC14	1.48e-27	0.367999	0.469	0.167	4.86e-23	Amphicrine acinar proliferating	ZDHHC14
PAPPA3	1.71e-27	1.02491	0.645	0.193	5.64e-23	Amphicrine acinar proliferating	PAPPA
TTI1	1.97e-27	0.623253	0.355	0.089	6.46e-23	Amphicrine acinar proliferating	TTI1
DENND6A	2.19e-27	0.543891	0.43	0.124	7.21e-23	Amphicrine acinar proliferating	DENND6A
CACNG4	4.52e-27	0.765487	0.295	0.06	1.49e-22	Amphicrine acinar proliferating	CACNG4
PHLPP2	4.76e-27	0.456296	0.278	0.073	1.56e-22	Amphicrine acinar proliferating	PHLPP2
NUP58	9.32e-27	0.562505	0.382	0.104	3.07e-22	Amphicrine acinar proliferating	NUP58
SRSF101	1.27e-26	0.509632	0.682	0.261	4.17e-22	Amphicrine acinar proliferating	SRSF10
EML61	1.29e-26	0.683784	0.521	0.163	4.24e-22	Amphicrine acinar proliferating	EML6
PHACTR22	1.42e-26	0.617251	0.785	0.306	4.67e-22	Amphicrine acinar proliferating	PHACTR2
GABRG3-AS1	1.55e-26	0.942118	0.371	0.075	5.1e-22	Amphicrine acinar proliferating	GABRG3-AS1
DCLRE1C	1.78e-26	0.584152	0.263	0.06	5.85e-22	Amphicrine acinar proliferating	DCLRE1C
SRPK1	2.45e-26	0.54808	0.551	0.183	8.04e-22	Amphicrine acinar proliferating	SRPK1
FDPS	2.66e-26	0.653199	0.358	0.09	8.74e-22	Amphicrine acinar proliferating	FDPS
ATP1B3	5.21e-26	0.387275	0.284	0.078	1.71e-21	Amphicrine acinar proliferating	ATP1B3
IPO7	5.43e-26	0.49952	0.412	0.121	1.79e-21	Amphicrine acinar proliferating	IPO7
C2CD3	5.73e-26	0.484035	0.366	0.1	1.89e-21	Amphicrine acinar proliferating	C2CD3
RGS121	6.74e-26	0.427079	0.578	0.216	2.22e-21	Amphicrine acinar proliferating	RGS12
GAB1	8.39e-26	0.273908	0.386	0.132	2.76e-21	Amphicrine acinar proliferating	GAB1
PPM1D	8.85e-26	0.367404	0.303	0.088	2.91e-21	Amphicrine acinar proliferating	PPM1D
RBBP7	1.33e-25	0.311286	0.275	0.082	4.37e-21	Amphicrine acinar proliferating	RBBP7
ANP32E	1.4e-25	0.609382	0.275	0.056	4.59e-21	Amphicrine acinar proliferating	ANP32E
TJP2	3.85e-25	0.28184	0.34	0.113	1.27e-20	Amphicrine acinar proliferating	TJP2
CNOT10	4.1e-25	0.441432	0.479	0.163	1.35e-20	Amphicrine acinar proliferating	CNOT10
DERA	4.67e-25	0.600587	0.366	0.095	1.54e-20	Amphicrine acinar proliferating	DERA
EXOSC8	4.8e-25	0.662435	0.297	0.063	1.58e-20	Amphicrine acinar proliferating	EXOSC8
TACC1	5.67e-25	0.302078	0.488	0.177	1.86e-20	Amphicrine acinar proliferating	TACC1
ADAM22	7.28e-25	0.538577	0.317	0.079	2.39e-20	Amphicrine acinar proliferating	ADAM22
PI4K2B	8.24e-25	0.611204	0.325	0.083	2.71e-20	Amphicrine acinar proliferating	PI4K2B
EXPH5	1.07e-24	0.778761	0.344	0.076	3.52e-20	Amphicrine acinar proliferating	EXPH5
UBAP2	1.91e-24	0.415828	0.567	0.206	6.27e-20	Amphicrine acinar proliferating	UBAP2
ZNF7042	1.94e-24	0.659544	0.856	0.342	6.38e-20	Amphicrine acinar proliferating	ZNF704
MACROD1	2.03e-24	0.408451	0.256	0.066	6.69e-20	Amphicrine acinar proliferating	MACROD1
EVA1C	2.24e-24	0.661594	0.445	0.131	7.37e-20	Amphicrine acinar proliferating	EVA1C
PAXIP1	3.33e-24	0.597562	0.298	0.069	1.09e-19	Amphicrine acinar proliferating	PAXIP1
PSMA11	3.82e-24	0.566598	0.532	0.179	1.26e-19	Amphicrine acinar proliferating	PSMA1
FANCC3	4.4e-24	0.519709	0.86	0.379	1.45e-19	Amphicrine acinar proliferating	FANCC
GPR161	5.5e-24	0.767377	0.299	0.058	1.81e-19	Amphicrine acinar proliferating	GPR161
RBM15	5.78e-24	0.503617	0.28	0.068	1.9e-19	Amphicrine acinar proliferating	RBM15
PTPN18	6.23e-24	0.529303	0.302	0.076	2.05e-19	Amphicrine acinar proliferating	PTPN18
UHRF2	7.9e-24	0.582835	0.488	0.147	2.6e-19	Amphicrine acinar proliferating	UHRF2
DHX15	1.38e-23	0.502112	0.482	0.156	4.54e-19	Amphicrine acinar proliferating	DHX15
TCF20	1.42e-23	0.252903	0.529	0.207	4.66e-19	Amphicrine acinar proliferating	TCF20
IPO5	2.19e-23	0.48988	0.321	0.087	7.21e-19	Amphicrine acinar proliferating	IPO5
SLF22	3.63e-23	0.628876	0.75	0.284	1.19e-18	Amphicrine acinar proliferating	SLF2
CMC2	3.73e-23	0.353624	0.302	0.093	1.23e-18	Amphicrine acinar proliferating	CMC2
PHACTR11	3.76e-23	0.715736	0.822	0.316	1.24e-18	Amphicrine acinar proliferating	PHACTR1
FAM169A	4.02e-23	0.797511	0.528	0.159	1.32e-18	Amphicrine acinar proliferating	FAM169A
RDX	4.61e-23	0.585623	0.495	0.16	1.51e-18	Amphicrine acinar proliferating	RDX
ANAPC7	5.55e-23	0.461375	0.286	0.074	1.83e-18	Amphicrine acinar proliferating	ANAPC7
MAP3K20	7.7e-23	0.340804	0.365	0.12	2.53e-18	Amphicrine acinar proliferating	MAP3K20
FILIP1L1	9.11e-23	0.656876	0.479	0.143	3e-18	Amphicrine acinar proliferating	FILIP1L
EPB41L2	1.26e-22	0.360113	0.55	0.201	4.13e-18	Amphicrine acinar proliferating	EPB41L2
FGFR1OP	1.46e-22	0.672266	0.427	0.119	4.81e-18	Amphicrine acinar proliferating	FGFR1OP
PHTF1	1.52e-22	0.438778	0.291	0.083	4.99e-18	Amphicrine acinar proliferating	PHTF1
CMSS1	1.57e-22	0.520117	0.702	0.281	5.17e-18	Amphicrine acinar proliferating	CMSS1
PDE7B1	1.66e-22	0.814614	0.637	0.209	5.44e-18	Amphicrine acinar proliferating	PDE7B
RPRD1B	2.24e-22	0.450642	0.317	0.09	7.36e-18	Amphicrine acinar proliferating	RPRD1B
ULK2	2.53e-22	0.501823	0.295	0.077	8.33e-18	Amphicrine acinar proliferating	ULK2
PKD2	3.18e-22	0.537572	0.507	0.169	1.04e-17	Amphicrine acinar proliferating	PKD2
TUBGCP5	3.79e-22	0.606403	0.35	0.092	1.24e-17	Amphicrine acinar proliferating	TUBGCP5
ACER3	3.85e-22	0.454638	0.283	0.072	1.27e-17	Amphicrine acinar proliferating	ACER3
KIF2A1	4.85e-22	0.543264	0.65	0.242	1.6e-17	Amphicrine acinar proliferating	KIF2A
SNTB2	5.06e-22	0.331614	0.254	0.07	1.66e-17	Amphicrine acinar proliferating	SNTB2
HNRNPF	6.15e-22	0.445243	0.333	0.099	2.02e-17	Amphicrine acinar proliferating	HNRNPF
VKORC1L1	6.72e-22	0.422738	0.439	0.149	2.21e-17	Amphicrine acinar proliferating	VKORC1L1
ELOVL6	9.07e-22	0.581774	0.38	0.107	2.98e-17	Amphicrine acinar proliferating	ELOVL6
ADGRA3	1.76e-21	0.613584	0.427	0.126	5.79e-17	Amphicrine acinar proliferating	ADGRA3
MEG32	1.93e-21	0.404935	0.965	0.46	6.33e-17	Amphicrine acinar proliferating	MEG3
ZNF736	2.04e-21	0.393119	0.331	0.096	6.69e-17	Amphicrine acinar proliferating	ZNF736
PDE3B1	2.28e-21	0.398623	0.671	0.265	7.49e-17	Amphicrine acinar proliferating	PDE3B
LHFPL6	3.14e-21	0.453554	0.43	0.14	1.03e-16	Amphicrine acinar proliferating	LHFPL6
TPM3	4.48e-21	0.320049	0.265	0.076	1.47e-16	Amphicrine acinar proliferating	TPM3
S100PBP	5e-21	0.41177	0.31	0.094	1.64e-16	Amphicrine acinar proliferating	S100PBP
AC007368.12	6.56e-21	0.315761	0.588	0.312	2.16e-16	Amphicrine acinar proliferating	AC007368.1
SUGP2	6.96e-21	0.403713	0.506	0.179	2.29e-16	Amphicrine acinar proliferating	SUGP2
FLVCR1	7.44e-21	0.647866	0.4	0.105	2.44e-16	Amphicrine acinar proliferating	FLVCR1
LINC00624	1.29e-20	0.71385	0.299	0.068	4.24e-16	Amphicrine acinar proliferating	LINC00624
TAF15	1.98e-20	0.538426	0.657	0.246	6.5e-16	Amphicrine acinar proliferating	TAF15
ATL3	2.21e-20	0.544126	0.25	0.057	7.26e-16	Amphicrine acinar proliferating	ATL3
TSPAN181	3.25e-20	0.819298	0.637	0.209	1.07e-15	Amphicrine acinar proliferating	TSPAN18
HACD3	3.56e-20	0.459617	0.495	0.174	1.17e-15	Amphicrine acinar proliferating	HACD3
DHX9	3.65e-20	0.354758	0.581	0.226	1.2e-15	Amphicrine acinar proliferating	DHX9
IQCB1	5.3e-20	0.590976	0.527	0.175	1.74e-15	Amphicrine acinar proliferating	IQCB1
ESRP11	7.6e-20	0.633231	0.472	0.14	2.5e-15	Amphicrine acinar proliferating	ESRP1
CLSTN21	8.59e-20	0.592732	0.452	0.136	2.82e-15	Amphicrine acinar proliferating	CLSTN2
SLC38A112	9.21e-20	0.257049	0.624	0.362	3.03e-15	Amphicrine acinar proliferating	SLC38A11
NPAS22	1.09e-19	0.794917	0.831	0.308	3.58e-15	Amphicrine acinar proliferating	NPAS2
TNFRSF10B	1.31e-19	0.692498	0.351	0.088	4.29e-15	Amphicrine acinar proliferating	TNFRSF10B
RAPH1	1.52e-19	0.663676	0.376	0.102	4.98e-15	Amphicrine acinar proliferating	RAPH1
CRLF3	1.64e-19	0.511881	0.404	0.13	5.38e-15	Amphicrine acinar proliferating	CRLF3
NUP54	3.85e-19	0.512777	0.376	0.111	1.27e-14	Amphicrine acinar proliferating	NUP54
TCTEX1D2	5.24e-19	0.508011	0.297	0.082	1.72e-14	Amphicrine acinar proliferating	TCTEX1D2
VCAN2	5.63e-19	0.854683	0.646	0.203	1.85e-14	Amphicrine acinar proliferating	VCAN
TRAF3IP2-AS11	6.38e-19	0.682785	0.59	0.206	2.1e-14	Amphicrine acinar proliferating	TRAF3IP2-AS1
MTAP	6.55e-19	0.643782	0.63	0.227	2.15e-14	Amphicrine acinar proliferating	MTAP
UGCG	7.78e-19	0.664826	0.589	0.206	2.56e-14	Amphicrine acinar proliferating	UGCG
HACE1	9.64e-19	0.442283	0.26	0.071	3.17e-14	Amphicrine acinar proliferating	HACE1
IFT122	1.04e-18	0.438582	0.275	0.078	3.43e-14	Amphicrine acinar proliferating	IFT122
CNTRL	1.14e-18	0.323327	0.389	0.137	3.74e-14	Amphicrine acinar proliferating	CNTRL
HUNK1	1.2e-18	0.556942	0.612	0.226	3.93e-14	Amphicrine acinar proliferating	HUNK
RNF144A2	1.54e-18	0.632423	0.776	0.292	5.06e-14	Amphicrine acinar proliferating	RNF144A
PBRM1	1.56e-18	0.408589	0.656	0.261	5.14e-14	Amphicrine acinar proliferating	PBRM1
PNN	1.97e-18	0.297746	0.483	0.183	6.48e-14	Amphicrine acinar proliferating	PNN
LRP4	2.07e-18	0.604722	0.371	0.109	6.82e-14	Amphicrine acinar proliferating	LRP4
UBA2	2.29e-18	0.285391	0.46	0.18	7.52e-14	Amphicrine acinar proliferating	UBA2
DEPDC5	2.37e-18	0.498931	0.381	0.115	7.8e-14	Amphicrine acinar proliferating	DEPDC5
KLF6	2.86e-18	0.576936	0.307	0.083	9.41e-14	Amphicrine acinar proliferating	KLF6
ATP10A	3.12e-18	0.823433	0.638	0.2	1.03e-13	Amphicrine acinar proliferating	ATP10A
RAB27A	4.27e-18	0.273978	0.32	0.107	1.4e-13	Amphicrine acinar proliferating	RAB27A
IMMP1L	6.23e-18	0.493284	0.459	0.152	2.05e-13	Amphicrine acinar proliferating	IMMP1L
LNPK	7.39e-18	0.348313	0.335	0.106	2.43e-13	Amphicrine acinar proliferating	LNPK
CSTF3	7.8e-18	0.552113	0.405	0.12	2.56e-13	Amphicrine acinar proliferating	CSTF3
ITGA2	8.77e-18	0.731428	0.503	0.158	2.88e-13	Amphicrine acinar proliferating	ITGA2
PDS5A	1.08e-17	0.332774	0.718	0.318	3.55e-13	Amphicrine acinar proliferating	PDS5A
NAP1L4	1.33e-17	0.311742	0.6	0.246	4.36e-13	Amphicrine acinar proliferating	NAP1L4
PRIMPOL	1.39e-17	0.610578	0.403	0.117	4.56e-13	Amphicrine acinar proliferating	PRIMPOL
OSBPL1A	1.42e-17	0.250981	0.45	0.17	4.66e-13	Amphicrine acinar proliferating	OSBPL1A
TPGS2	1.46e-17	0.593454	0.307	0.077	4.81e-13	Amphicrine acinar proliferating	TPGS2
SMOC22	1.51e-17	0.498244	0.868	0.389	4.95e-13	Amphicrine acinar proliferating	SMOC2
IMPA2	1.7e-17	0.522465	0.309	0.084	5.59e-13	Amphicrine acinar proliferating	IMPA2
NUP43	1.87e-17	0.549835	0.279	0.068	6.16e-13	Amphicrine acinar proliferating	NUP43
VPS26C	1.92e-17	0.45986	0.335	0.102	6.3e-13	Amphicrine acinar proliferating	VPS26C
QSER1	1.94e-17	0.345347	0.472	0.173	6.39e-13	Amphicrine acinar proliferating	QSER1
BMP71	2.03e-17	0.555081	0.45	0.148	6.67e-13	Amphicrine acinar proliferating	BMP7
DNM11	2.37e-17	0.364736	0.468	0.174	7.78e-13	Amphicrine acinar proliferating	DNM1
AP001011.1	2.53e-17	0.796956	0.412	0.114	8.3e-13	Amphicrine acinar proliferating	AP001011.1
TAFA22	2.53e-17	0.536183	0.78	0.319	8.31e-13	Amphicrine acinar proliferating	TAFA2
HLCS1	2.82e-17	0.304629	0.762	0.354	9.27e-13	Amphicrine acinar proliferating	HLCS
GABBR2	3.44e-17	0.572335	0.509	0.167	1.13e-12	Amphicrine acinar proliferating	GABBR2
LRP11	4.59e-17	0.576784	0.331	0.091	1.51e-12	Amphicrine acinar proliferating	LRP11
PLAGL12	4.92e-17	0.734543	0.615	0.208	1.62e-12	Amphicrine acinar proliferating	PLAGL1
NOM1	5.22e-17	0.361646	0.254	0.075	1.72e-12	Amphicrine acinar proliferating	NOM1
USP12	5.33e-17	0.457129	0.37	0.118	1.75e-12	Amphicrine acinar proliferating	USP12
STOX2	5.92e-17	0.491113	0.705	0.296	1.95e-12	Amphicrine acinar proliferating	STOX2
ATR	7.37e-17	0.365596	0.604	0.245	2.42e-12	Amphicrine acinar proliferating	ATR
PDK4	7.96e-17	0.694666	0.291	0.077	2.62e-12	Amphicrine acinar proliferating	PDK4
DHRS7B	8.14e-17	0.623451	0.336	0.091	2.68e-12	Amphicrine acinar proliferating	DHRS7B
SFXN2	8.43e-17	0.57325	0.252	0.058	2.77e-12	Amphicrine acinar proliferating	SFXN2
SHOC11	8.69e-17	0.970009	0.661	0.214	2.86e-12	Amphicrine acinar proliferating	SHOC1
KLHL42	9.53e-17	0.431805	0.252	0.068	3.13e-12	Amphicrine acinar proliferating	KLHL42
RGS20	1.36e-16	0.704045	0.261	0.055	4.46e-12	Amphicrine acinar proliferating	RGS20
NEDD4	1.41e-16	0.362917	0.275	0.087	4.63e-12	Amphicrine acinar proliferating	NEDD4
MARK1	1.71e-16	0.605145	0.467	0.147	5.61e-12	Amphicrine acinar proliferating	MARK1
CBFB	2.12e-16	0.372918	0.54	0.214	6.95e-12	Amphicrine acinar proliferating	CBFB
ASH2L	2.34e-16	0.50049	0.265	0.071	7.7e-12	Amphicrine acinar proliferating	ASH2L
CEP135	2.38e-16	0.432514	0.279	0.08	7.83e-12	Amphicrine acinar proliferating	CEP135
RBPJL2	2.4e-16	0.768161	0.888	0.349	7.89e-12	Amphicrine acinar proliferating	RBPJL
NSMCE2	3.38e-16	0.326313	0.686	0.301	1.11e-11	Amphicrine acinar proliferating	NSMCE2
POT1	3.5e-16	0.578685	0.371	0.109	1.15e-11	Amphicrine acinar proliferating	POT1
NRF1	4.43e-16	0.436173	0.441	0.155	1.46e-11	Amphicrine acinar proliferating	NRF1
RASEF2	5.04e-16	0.68356	0.624	0.222	1.66e-11	Amphicrine acinar proliferating	RASEF
ZC3H12C	6.19e-16	0.510004	0.288	0.075	2.03e-11	Amphicrine acinar proliferating	ZC3H12C
SEPTIN11	6.56e-16	0.258919	0.367	0.132	2.16e-11	Amphicrine acinar proliferating	SEPTIN11
IMMT	6.71e-16	0.355903	0.356	0.122	2.21e-11	Amphicrine acinar proliferating	IMMT
CTCF	7.58e-16	0.333262	0.384	0.135	2.49e-11	Amphicrine acinar proliferating	CTCF
NPHS12	8.37e-16	0.262046	0.431	0.247	2.75e-11	Amphicrine acinar proliferating	NPHS1
ZNRF2	8.43e-16	0.337894	0.35	0.121	2.77e-11	Amphicrine acinar proliferating	ZNRF2
REG1A1	9.57e-16	0.818088	0.612	0.213	3.15e-11	Amphicrine acinar proliferating	REG1A
AC114763.1	9.82e-16	0.566145	0.273	0.07	3.23e-11	Amphicrine acinar proliferating	AC114763.1
NUP153	1.12e-15	0.296231	0.433	0.164	3.7e-11	Amphicrine acinar proliferating	NUP153
RHOA	1.24e-15	0.421039	0.324	0.096	4.07e-11	Amphicrine acinar proliferating	RHOA
CCDC1711	1.27e-15	0.506469	0.486	0.167	4.18e-11	Amphicrine acinar proliferating	CCDC171
THOC1	1.28e-15	0.365584	0.551	0.217	4.22e-11	Amphicrine acinar proliferating	THOC1
EEPD12	1.45e-15	0.550322	0.75	0.314	4.76e-11	Amphicrine acinar proliferating	EEPD1
ARHGEF26	1.54e-15	0.468775	0.291	0.083	5.06e-11	Amphicrine acinar proliferating	ARHGEF26
PABPC1L	1.59e-15	0.555581	0.279	0.078	5.23e-11	Amphicrine acinar proliferating	PABPC1L
TANC11	1.61e-15	0.478352	0.619	0.236	5.3e-11	Amphicrine acinar proliferating	TANC1
IPO11	1.79e-15	0.431711	0.299	0.088	5.9e-11	Amphicrine acinar proliferating	IPO11
PIGU	1.81e-15	0.338168	0.332	0.113	5.96e-11	Amphicrine acinar proliferating	PIGU
EGFR2	1.82e-15	0.526422	0.645	0.235	5.99e-11	Amphicrine acinar proliferating	EGFR
NAA16	1.86e-15	0.453193	0.449	0.156	6.1e-11	Amphicrine acinar proliferating	NAA16
AP3M2	1.96e-15	0.705543	0.424	0.125	6.46e-11	Amphicrine acinar proliferating	AP3M2
RASAL2	2.03e-15	0.31963	0.729	0.323	6.66e-11	Amphicrine acinar proliferating	RASAL2
PTGR11	2.19e-15	0.574964	0.395	0.12	7.19e-11	Amphicrine acinar proliferating	PTGR1
C3orf521	2.26e-15	0.599152	0.415	0.123	7.43e-11	Amphicrine acinar proliferating	C3orf52
HNRNPD	3.84e-15	0.490946	0.501	0.175	1.26e-10	Amphicrine acinar proliferating	HNRNPD
NNT-AS1	4.79e-15	0.589375	0.275	0.071	1.57e-10	Amphicrine acinar proliferating	NNT-AS1
PTBP1	4.86e-15	0.285051	0.272	0.087	1.6e-10	Amphicrine acinar proliferating	PTBP1
TDP1	8.17e-15	0.445662	0.298	0.085	2.69e-10	Amphicrine acinar proliferating	TDP1
OLA1	9.11e-15	0.347026	0.546	0.22	3e-10	Amphicrine acinar proliferating	OLA1
SRSF7	9.43e-15	0.47417	0.322	0.1	3.1e-10	Amphicrine acinar proliferating	SRSF7
PAICS	1.12e-14	0.580278	0.287	0.077	3.68e-10	Amphicrine acinar proliferating	PAICS
LINC018292	1.73e-14	0.333808	0.426	0.229	5.67e-10	Amphicrine acinar proliferating	LINC01829
MNX1	1.97e-14	0.46951	0.268	0.072	6.49e-10	Amphicrine acinar proliferating	MNX1
SRSF4	2.13e-14	0.290202	0.446	0.17	7e-10	Amphicrine acinar proliferating	SRSF4
MYH10	2.17e-14	0.357385	0.494	0.187	7.13e-10	Amphicrine acinar proliferating	MYH10
ZNF141	2.17e-14	0.5283	0.369	0.113	7.14e-10	Amphicrine acinar proliferating	ZNF141
L2HGDH	2.22e-14	0.271637	0.31	0.112	7.31e-10	Amphicrine acinar proliferating	L2HGDH
RAI141	2.36e-14	0.435651	0.614	0.249	7.75e-10	Amphicrine acinar proliferating	RAI14
RTN3	2.61e-14	0.26505	0.412	0.156	8.58e-10	Amphicrine acinar proliferating	RTN3
RANBP9	2.63e-14	0.278278	0.401	0.151	8.64e-10	Amphicrine acinar proliferating	RANBP9
PCSK5	2.69e-14	0.651053	0.494	0.154	8.83e-10	Amphicrine acinar proliferating	PCSK5
PITPNB	3.16e-14	0.360744	0.427	0.153	1.04e-09	Amphicrine acinar proliferating	PITPNB
GART	3.51e-14	0.483335	0.369	0.119	1.15e-09	Amphicrine acinar proliferating	GART
AP001107.9	3.78e-14	0.675305	0.329	0.085	1.24e-09	Amphicrine acinar proliferating	AP001107.9
EIF2AK2	5.22e-14	0.256278	0.4	0.152	1.72e-09	Amphicrine acinar proliferating	EIF2AK2
FAR1	5.87e-14	0.36455	0.424	0.148	1.93e-09	Amphicrine acinar proliferating	FAR1
CCP110	6.36e-14	0.543673	0.343	0.1	2.09e-09	Amphicrine acinar proliferating	CCP110
SV2A	6.45e-14	0.689588	0.307	0.076	2.12e-09	Amphicrine acinar proliferating	SV2A
PPP3R1	8.4e-14	0.26616	0.459	0.178	2.76e-09	Amphicrine acinar proliferating	PPP3R1
ZBTB162	1.64e-13	0.768588	0.788	0.305	5.4e-09	Amphicrine acinar proliferating	ZBTB16
PLXNC1	1.72e-13	0.289326	0.267	0.086	5.67e-09	Amphicrine acinar proliferating	PLXNC1
MAGI3	1.98e-13	0.316291	0.727	0.336	6.51e-09	Amphicrine acinar proliferating	MAGI3
ANK32	2.37e-13	0.612951	0.863	0.378	7.8e-09	Amphicrine acinar proliferating	ANK3
SLC38A92	3.61e-13	0.645999	0.521	0.175	1.19e-08	Amphicrine acinar proliferating	SLC38A9
GABRB32	4.23e-13	0.768923	0.717	0.254	1.39e-08	Amphicrine acinar proliferating	GABRB3
NIN	4.5e-13	0.307663	0.399	0.153	1.48e-08	Amphicrine acinar proliferating	NIN
PSMD1	4.59e-13	0.328396	0.463	0.182	1.51e-08	Amphicrine acinar proliferating	PSMD1
PAXBP1	5.22e-13	0.335529	0.614	0.261	1.72e-08	Amphicrine acinar proliferating	PAXBP1
DEAF1	5.48e-13	0.453837	0.336	0.11	1.8e-08	Amphicrine acinar proliferating	DEAF1
KANK12	9.52e-13	0.708925	0.873	0.362	3.13e-08	Amphicrine acinar proliferating	KANK1
AK3	1.09e-12	0.430007	0.469	0.169	3.6e-08	Amphicrine acinar proliferating	AK3
SP3	1.11e-12	0.297468	0.435	0.17	3.64e-08	Amphicrine acinar proliferating	SP3
ZNF680	1.27e-12	0.36932	0.399	0.143	4.18e-08	Amphicrine acinar proliferating	ZNF680
UCHL5	1.7e-12	0.5212	0.362	0.118	5.58e-08	Amphicrine acinar proliferating	UCHL5
RALY	1.78e-12	0.368863	0.422	0.155	5.86e-08	Amphicrine acinar proliferating	RALY
NNT	1.79e-12	0.458348	0.422	0.146	5.88e-08	Amphicrine acinar proliferating	NNT
UCK2	1.82e-12	0.376895	0.525	0.206	5.98e-08	Amphicrine acinar proliferating	UCK2
LINC010602	2.96e-12	0.328655	0.374	0.198	9.74e-08	Amphicrine acinar proliferating	LINC01060
CLMP1	3.4e-12	0.664085	0.316	0.085	1.12e-07	Amphicrine acinar proliferating	CLMP
AC092683.11	3.48e-12	0.736479	0.597	0.203	1.14e-07	Amphicrine acinar proliferating	AC092683.1
ACAD9	3.48e-12	0.458332	0.295	0.091	1.14e-07	Amphicrine acinar proliferating	ACAD9
ZDHHC6	3.93e-12	0.472509	0.259	0.069	1.29e-07	Amphicrine acinar proliferating	ZDHHC6
KLHL2	4.52e-12	0.469957	0.302	0.092	1.49e-07	Amphicrine acinar proliferating	KLHL2
GLCCI12	5.06e-12	0.53389	0.824	0.366	1.66e-07	Amphicrine acinar proliferating	GLCCI1
AMD1	5.19e-12	0.523823	0.324	0.098	1.71e-07	Amphicrine acinar proliferating	AMD1
AHI12	5.75e-12	0.397078	0.871	0.421	1.89e-07	Amphicrine acinar proliferating	AHI1
SLIT32	6.22e-12	0.784625	0.873	0.348	2.04e-07	Amphicrine acinar proliferating	SLIT3
EMC3	6.93e-12	0.588957	0.288	0.079	2.28e-07	Amphicrine acinar proliferating	EMC3
PIP4K2A	6.96e-12	0.266686	0.57	0.237	2.29e-07	Amphicrine acinar proliferating	PIP4K2A
NSD31	7.15e-12	0.273606	0.668	0.296	2.35e-07	Amphicrine acinar proliferating	NSD3
AL078600.12	7.25e-12	0.27141	0.346	0.188	2.38e-07	Amphicrine acinar proliferating	AL078600.1
PUS7	7.32e-12	0.531185	0.395	0.131	2.41e-07	Amphicrine acinar proliferating	PUS7
SFXN5	9.26e-12	0.303969	0.318	0.112	3.04e-07	Amphicrine acinar proliferating	SFXN5
RNASEH2B	1.01e-11	0.461117	0.335	0.107	3.31e-07	Amphicrine acinar proliferating	RNASEH2B
INTS12	1.06e-11	0.60214	0.299	0.081	3.49e-07	Amphicrine acinar proliferating	INTS12
VRK2	1.27e-11	0.508427	0.441	0.152	4.17e-07	Amphicrine acinar proliferating	VRK2
CHCHD3	1.42e-11	0.292768	0.584	0.248	4.66e-07	Amphicrine acinar proliferating	CHCHD3
TTC28-AS1	1.49e-11	0.446236	0.355	0.115	4.91e-07	Amphicrine acinar proliferating	TTC28-AS1
ARHGEF282	1.94e-11	0.338072	0.807	0.381	6.38e-07	Amphicrine acinar proliferating	ARHGEF28
LMO7	2.07e-11	0.279811	0.512	0.213	6.8e-07	Amphicrine acinar proliferating	LMO7
DCAF1	2.16e-11	0.339004	0.316	0.107	7.09e-07	Amphicrine acinar proliferating	DCAF1
FGFR12	2.58e-11	0.685905	0.788	0.314	8.47e-07	Amphicrine acinar proliferating	FGFR1
NUP98	2.7e-11	0.363794	0.456	0.171	8.86e-07	Amphicrine acinar proliferating	NUP98
UBE2R21	3.03e-11	0.303807	0.595	0.258	9.97e-07	Amphicrine acinar proliferating	UBE2R2
HLTF	3.45e-11	0.411071	0.439	0.162	1.13e-06	Amphicrine acinar proliferating	HLTF
NR2C1	4.82e-11	0.454644	0.395	0.134	1.58e-06	Amphicrine acinar proliferating	NR2C1
BMP2K	6.54e-11	0.364132	0.366	0.126	2.15e-06	Amphicrine acinar proliferating	BMP2K
FBXO221	6.67e-11	0.499441	0.505	0.188	2.19e-06	Amphicrine acinar proliferating	FBXO22
BCAP29	6.83e-11	0.479489	0.28	0.079	2.25e-06	Amphicrine acinar proliferating	BCAP29
SPTLC2	8.09e-11	0.394437	0.377	0.135	2.66e-06	Amphicrine acinar proliferating	SPTLC2
ORC3	8.42e-11	0.515241	0.465	0.163	2.77e-06	Amphicrine acinar proliferating	ORC3
CEL2	8.98e-11	0.279297	0.585	0.334	2.95e-06	Amphicrine acinar proliferating	CEL
PAK1	9.24e-11	0.373102	0.378	0.135	3.04e-06	Amphicrine acinar proliferating	PAK1
EEA1	9.6e-11	0.282142	0.439	0.177	3.16e-06	Amphicrine acinar proliferating	EEA1
ZDHHC13	1.01e-10	0.331797	0.29	0.099	3.32e-06	Amphicrine acinar proliferating	ZDHHC13
MCPH1-AS1	1.05e-10	0.523172	0.267	0.076	3.44e-06	Amphicrine acinar proliferating	MCPH1-AS1
TRIM37	1.05e-10	0.297467	0.301	0.108	3.46e-06	Amphicrine acinar proliferating	TRIM37
EZR	1.09e-10	0.293937	0.269	0.089	3.59e-06	Amphicrine acinar proliferating	EZR
PCAT14	1.14e-10	0.826506	0.377	0.106	3.75e-06	Amphicrine acinar proliferating	PCAT14
XIST2	1.16e-10	0.270592	0.937	0.473	3.83e-06	Amphicrine acinar proliferating	XIST
MEP1A	1.23e-10	0.740729	0.324	0.085	4.03e-06	Amphicrine acinar proliferating	MEP1A
MAN1A12	1.43e-10	0.252117	0.573	0.312	4.69e-06	Amphicrine acinar proliferating	MAN1A1
MBNL3	1.43e-10	0.623016	0.332	0.101	4.71e-06	Amphicrine acinar proliferating	MBNL3
ZDHHC20	1.45e-10	0.367329	0.502	0.2	4.77e-06	Amphicrine acinar proliferating	ZDHHC20
CGGBP12	1.53e-10	0.634319	0.429	0.136	5.04e-06	Amphicrine acinar proliferating	CGGBP1
ZNF4231	1.58e-10	0.253054	0.348	0.14	5.19e-06	Amphicrine acinar proliferating	ZNF423
ITGAV	1.61e-10	0.280843	0.337	0.124	5.29e-06	Amphicrine acinar proliferating	ITGAV
MEIS12	1.66e-10	0.319991	0.514	0.269	5.46e-06	Amphicrine acinar proliferating	MEIS1
CD44	1.74e-10	0.317111	0.307	0.109	5.73e-06	Amphicrine acinar proliferating	CD44
CD242	1.89e-10	0.382602	0.51	0.262	6.23e-06	Amphicrine acinar proliferating	CD24
ELP42	1.94e-10	0.481718	0.622	0.24	6.39e-06	Amphicrine acinar proliferating	ELP4
KCNMB22	2.07e-10	0.303267	0.74	0.405	6.81e-06	Amphicrine acinar proliferating	KCNMB2
NPAT	2.13e-10	0.258413	0.264	0.094	6.99e-06	Amphicrine acinar proliferating	NPAT
EEF1AKMT2	2.21e-10	0.268268	0.371	0.142	7.27e-06	Amphicrine acinar proliferating	EEF1AKMT2
CCM2	2.47e-10	0.31085	0.356	0.128	8.12e-06	Amphicrine acinar proliferating	CCM2
FARSB	2.56e-10	0.485889	0.348	0.116	8.4e-06	Amphicrine acinar proliferating	FARSB
EFHC1	2.65e-10	0.472521	0.376	0.129	8.7e-06	Amphicrine acinar proliferating	EFHC1
AC016042.11	4.29e-10	0.829946	0.499	0.155	1.41e-05	Amphicrine acinar proliferating	AC016042.1
ASB131	4.62e-10	0.739891	0.386	0.115	1.52e-05	Amphicrine acinar proliferating	ASB13
SLC7A1	4.97e-10	0.317779	0.365	0.136	1.63e-05	Amphicrine acinar proliferating	SLC7A1
RNF138	5.86e-10	0.303558	0.264	0.093	1.93e-05	Amphicrine acinar proliferating	RNF138
SEL1L3	6.07e-10	0.356916	0.465	0.176	2e-05	Amphicrine acinar proliferating	SEL1L3
SCLY1	6.87e-10	0.56364	0.465	0.162	2.26e-05	Amphicrine acinar proliferating	SCLY
ATXN2L	7.1e-10	0.275682	0.314	0.113	2.33e-05	Amphicrine acinar proliferating	ATXN2L
PLSCR1	7.39e-10	0.334626	0.288	0.104	2.43e-05	Amphicrine acinar proliferating	PLSCR1
COG4	8.59e-10	0.284679	0.26	0.094	2.82e-05	Amphicrine acinar proliferating	COG4
EHBP12	1.08e-09	0.262852	0.914	0.483	3.54e-05	Amphicrine acinar proliferating	EHBP1
LDB22	1.14e-09	0.316602	0.514	0.269	3.74e-05	Amphicrine acinar proliferating	LDB2
AL353138.12	1.16e-09	0.751621	0.52	0.172	3.82e-05	Amphicrine acinar proliferating	AL353138.1
ARHGAP8	1.21e-09	0.631072	0.403	0.128	3.96e-05	Amphicrine acinar proliferating	ARHGAP8
MTCH1	1.43e-09	0.41361	0.276	0.089	4.7e-05	Amphicrine acinar proliferating	MTCH1
GMCL1	2.16e-09	0.272991	0.254	0.09	7.09e-05	Amphicrine acinar proliferating	GMCL1
CRNDE	2.38e-09	0.620427	0.369	0.113	7.81e-05	Amphicrine acinar proliferating	CRNDE
CYP7B1	2.44e-09	0.562223	0.264	0.069	8.04e-05	Amphicrine acinar proliferating	CYP7B1
CNOT9	2.48e-09	0.430099	0.294	0.094	8.14e-05	Amphicrine acinar proliferating	CNOT9
TMA16	2.62e-09	0.481005	0.276	0.084	8.62e-05	Amphicrine acinar proliferating	TMA16
UMPS	2.66e-09	0.47613	0.324	0.103	8.74e-05	Amphicrine acinar proliferating	UMPS
MCM9	3.05e-09	0.460651	0.335	0.113	0.000100344	Amphicrine acinar proliferating	MCM9
SEPTIN10	3.12e-09	0.438773	0.269	0.084	0.00010253	Amphicrine acinar proliferating	SEPTIN10
KIAA0586	3.24e-09	0.303272	0.405	0.159	0.000106592	Amphicrine acinar proliferating	KIAA0586
OIP5-AS11	3.32e-09	0.468164	0.411	0.144	0.000109004	Amphicrine acinar proliferating	OIP5-AS1
RIMKLB	3.55e-09	0.432786	0.389	0.141	0.000116552	Amphicrine acinar proliferating	RIMKLB
SDC21	3.76e-09	0.421873	0.385	0.138	0.000123659	Amphicrine acinar proliferating	SDC2
DDX21	4.29e-09	0.36614	0.303	0.105	0.000141153	Amphicrine acinar proliferating	DDX21
CYB5B1	4.4e-09	0.568938	0.371	0.117	0.000144645	Amphicrine acinar proliferating	CYB5B
PRMT3	5.39e-09	0.48023	0.355	0.115	0.000177225	Amphicrine acinar proliferating	PRMT3
ITGA10	5.44e-09	0.516723	0.453	0.169	0.000178741	Amphicrine acinar proliferating	ITGA10
SUCLA2	5.67e-09	0.448043	0.31	0.099	0.000186285	Amphicrine acinar proliferating	SUCLA2
EXOC6	6.65e-09	0.310869	0.491	0.201	0.000218627	Amphicrine acinar proliferating	EXOC6
TXNIP	6.8e-09	0.30588	0.298	0.114	0.000223512	Amphicrine acinar proliferating	TXNIP
C15orf41	7.27e-09	0.403101	0.355	0.127	0.00023907	Amphicrine acinar proliferating	C15orf41
FENDRR2	7.63e-09	0.685153	0.767	0.306	0.000250712	Amphicrine acinar proliferating	FENDRR
MRE11	7.71e-09	0.305709	0.263	0.091	0.000253613	Amphicrine acinar proliferating	MRE11
NHLRC2	7.81e-09	0.499726	0.429	0.15	0.000256891	Amphicrine acinar proliferating	NHLRC2
NUP88	8.11e-09	0.469333	0.374	0.13	0.000266479	Amphicrine acinar proliferating	NUP88
NAB1	8.59e-09	0.255135	0.298	0.11	0.000282346	Amphicrine acinar proliferating	NAB1
NHLRC31	9e-09	0.523247	0.414	0.145	0.000295716	Amphicrine acinar proliferating	NHLRC3
MLEC	9.66e-09	0.409145	0.377	0.134	0.000317563	Amphicrine acinar proliferating	MLEC
SCML1	9.77e-09	0.593561	0.456	0.156	0.000321184	Amphicrine acinar proliferating	SCML1
ASCC31	9.86e-09	0.318068	0.725	0.333	0.000324224	Amphicrine acinar proliferating	ASCC3
TMEM14A1	1.05e-08	0.646599	0.337	0.1	0.00034627	Amphicrine acinar proliferating	TMEM14A
CSGALNACT12	1.23e-08	0.704605	0.848	0.359	0.000404636	Amphicrine acinar proliferating	CSGALNACT1
PLEKHG4B	1.24e-08	0.369247	0.448	0.182	0.000408467	Amphicrine acinar proliferating	PLEKHG4B
MAOB	1.28e-08	0.264984	0.376	0.197	0.000421218	Amphicrine acinar proliferating	MAOB
CALM2	1.49e-08	0.281958	0.366	0.142	0.000489966	Amphicrine acinar proliferating	CALM2
GAB2	1.8e-08	0.343163	0.531	0.206	0.000590433	Amphicrine acinar proliferating	GAB2
GDI21	1.99e-08	0.383898	0.507	0.202	0.000655256	Amphicrine acinar proliferating	GDI2
BX890604.2	2.06e-08	0.509684	0.365	0.118	0.000678796	Amphicrine acinar proliferating	BX890604.2
MAT2A	2.41e-08	0.514031	0.272	0.081	0.000791541	Amphicrine acinar proliferating	MAT2A
DAG1	2.85e-08	0.470789	0.286	0.089	0.000935648	Amphicrine acinar proliferating	DAG1
AL139815.12	3.02e-08	0.421394	0.582	0.294	0.000994217	Amphicrine acinar proliferating	AL139815.1
EEFSEC	4.7e-08	0.395221	0.503	0.205	0.00154387	Amphicrine acinar proliferating	EEFSEC
PSPC1	4.8e-08	0.263165	0.495	0.204	0.00157715	Amphicrine acinar proliferating	PSPC1
PPP1R16B	5.22e-08	0.30853	0.286	0.102	0.00171577	Amphicrine acinar proliferating	PPP1R16B
UBA6	5.48e-08	0.290868	0.472	0.198	0.0018001	Amphicrine acinar proliferating	UBA6
CAP21	5.85e-08	0.444228	0.361	0.126	0.0019217	Amphicrine acinar proliferating	CAP2
ITGA9-AS11	6.46e-08	0.506012	0.388	0.138	0.00212309	Amphicrine acinar proliferating	ITGA9-AS1
CASC21	6.5e-08	0.552565	0.347	0.114	0.00213701	Amphicrine acinar proliferating	CASC2
KNOP1	9.13e-08	0.378875	0.32	0.112	0.00300069	Amphicrine acinar proliferating	KNOP1
SPATS2L	9.25e-08	0.293251	0.584	0.261	0.00304107	Amphicrine acinar proliferating	SPATS2L
CPLX2	9.54e-08	0.604624	0.565	0.211	0.00313503	Amphicrine acinar proliferating	CPLX2
FAM171A12	1.02e-07	0.604992	0.814	0.352	0.00335887	Amphicrine acinar proliferating	FAM171A1
GNB5	1.07e-07	0.31334	0.295	0.107	0.00350896	Amphicrine acinar proliferating	GNB5
HMGN1	1.12e-07	0.421406	0.352	0.124	0.00366989	Amphicrine acinar proliferating	HMGN1
DANCR	1.12e-07	0.618697	0.316	0.093	0.00367956	Amphicrine acinar proliferating	DANCR
CARD81	1.15e-07	0.431468	0.336	0.116	0.00377198	Amphicrine acinar proliferating	CARD8
G2E3	1.26e-07	0.271612	0.303	0.117	0.00412605	Amphicrine acinar proliferating	G2E3
ZBTB381	1.27e-07	0.455891	0.467	0.173	0.0041887	Amphicrine acinar proliferating	ZBTB38
ZNF431	1.28e-07	0.445163	0.403	0.145	0.00419392	Amphicrine acinar proliferating	ZNF431
CEP572	1.44e-07	0.442563	0.58	0.231	0.00472642	Amphicrine acinar proliferating	CEP57
FAM193A	1.48e-07	0.263145	0.524	0.229	0.00485168	Amphicrine acinar proliferating	FAM193A
ILKAP	1.63e-07	0.289522	0.343	0.133	0.00536406	Amphicrine acinar proliferating	ILKAP
TMEM1171	1.72e-07	0.309323	0.461	0.198	0.00566392	Amphicrine acinar proliferating	TMEM117
SLC44A1	1.74e-07	0.30643	0.348	0.131	0.00572471	Amphicrine acinar proliferating	SLC44A1
HDGFL3	1.91e-07	0.261702	0.411	0.17	0.00626285	Amphicrine acinar proliferating	HDGFL3
GCNT12	1.92e-07	0.276817	0.465	0.251	0.00632645	Amphicrine acinar proliferating	GCNT1
ZNF33B1	1.96e-07	0.519885	0.445	0.159	0.00643525	Amphicrine acinar proliferating	ZNF33B
LCORL	2.08e-07	0.261094	0.603	0.275	0.00682759	Amphicrine acinar proliferating	LCORL
ZDHHC22	2.7e-07	0.28898	0.344	0.178	0.00886364	Amphicrine acinar proliferating	ZDHHC2
CEP89	2.75e-07	0.274794	0.271	0.1	0.00903096	Amphicrine acinar proliferating	CEP89
XPO7	3.11e-07	0.332814	0.371	0.14	0.0102169	Amphicrine acinar proliferating	XPO7
PARG	3.19e-07	0.427511	0.395	0.146	0.0104744	Amphicrine acinar proliferating	PARG
DNER2	3.66e-07	0.633357	0.691	0.265	0.0120228	Amphicrine acinar proliferating	DNER
NAPEPLD	4.64e-07	0.477806	0.252	0.079	0.0152601	Amphicrine acinar proliferating	NAPEPLD
CD58	5.18e-07	0.316092	0.261	0.095	0.0170124	Amphicrine acinar proliferating	CD58
SH3D192	5.48e-07	0.329738	0.641	0.284	0.0180275	Amphicrine acinar proliferating	SH3D19
SFXN1	6.02e-07	0.323799	0.422	0.163	0.0198027	Amphicrine acinar proliferating	SFXN1
UBE2V2	6.3e-07	0.351241	0.282	0.095	0.0207007	Amphicrine acinar proliferating	UBE2V2
MORC4	6.42e-07	0.485185	0.29	0.096	0.0211158	Amphicrine acinar proliferating	MORC4
SPICE11	7.12e-07	0.456275	0.482	0.188	0.0234075	Amphicrine acinar proliferating	SPICE1
NSL11	7.46e-07	0.461064	0.424	0.161	0.0245161	Amphicrine acinar proliferating	NSL1
TSC22D2	7.62e-07	0.401547	0.38	0.137	0.0250469	Amphicrine acinar proliferating	TSC22D2
PNPT1	7.83e-07	0.272599	0.264	0.097	0.0257485	Amphicrine acinar proliferating	PNPT1
AGPS	8.6e-07	0.271675	0.395	0.152	0.0282778	Amphicrine acinar proliferating	AGPS
PVT12	8.9e-07	0.270273	0.849	0.427	0.0292652	Amphicrine acinar proliferating	PVT1
FAM107B	9.63e-07	0.346865	0.361	0.134	0.0316488	Amphicrine acinar proliferating	FAM107B
ZNF7212	1.14e-06	0.394507	0.629	0.268	0.0375996	Amphicrine acinar proliferating	ZNF721
ALDH1A12	1.16e-06	0.288464	0.354	0.183	0.038252	Amphicrine acinar proliferating	ALDH1A1
ZNRF3	1.22e-06	0.432688	0.686	0.307	0.040123	Amphicrine acinar proliferating	ZNRF3
EIF2S31	1.32e-06	0.41829	0.403	0.152	0.0434762	Amphicrine acinar proliferating	EIF2S3
ABCC82	1.54e-06	0.417507	0.412	0.203	0.0505801	Amphicrine acinar proliferating	ABCC8
HGSNAT1	1.61e-06	0.397058	0.441	0.173	0.0529851	Amphicrine acinar proliferating	HGSNAT
CEP441	1.71e-06	0.461092	0.336	0.114	0.056333	Amphicrine acinar proliferating	CEP44
AL157938.2	1.74e-06	0.579231	0.272	0.081	0.0571581	Amphicrine acinar proliferating	AL157938.2
HNRNPA31	1.8e-06	0.266991	0.569	0.246	0.0592814	Amphicrine acinar proliferating	HNRNPA3
ITGA62	1.82e-06	0.611831	0.714	0.299	0.0598935	Amphicrine acinar proliferating	ITGA6
ATG101	1.85e-06	0.347306	0.493	0.203	0.0606714	Amphicrine acinar proliferating	ATG10
MRPS27	1.97e-06	0.381167	0.275	0.092	0.0646797	Amphicrine acinar proliferating	MRPS27
CABIN1	1.97e-06	0.334936	0.535	0.222	0.0648723	Amphicrine acinar proliferating	CABIN1
ANKRD18A	2.02e-06	0.309705	0.282	0.101	0.0664794	Amphicrine acinar proliferating	ANKRD18A
SORBS11	2.22e-06	0.331217	0.501	0.205	0.0730634	Amphicrine acinar proliferating	SORBS1
MS4A82	2.29e-06	0.409101	0.42	0.201	0.075346	Amphicrine acinar proliferating	MS4A8
SENP5	2.36e-06	0.304601	0.599	0.265	0.0775144	Amphicrine acinar proliferating	SENP5
SLC12A8	2.41e-06	0.49724	0.324	0.112	0.0791418	Amphicrine acinar proliferating	SLC12A8
PPP2R1B1	2.47e-06	0.498838	0.433	0.152	0.081192	Amphicrine acinar proliferating	PPP2R1B
SH2D4A	2.51e-06	0.451525	0.306	0.105	0.0825861	Amphicrine acinar proliferating	SH2D4A
VPS29	4.22e-06	0.40285	0.257	0.087	0.138598	Amphicrine acinar proliferating	VPS29
MME	4.37e-06	0.567598	0.278	0.079	0.143509	Amphicrine acinar proliferating	MME
AC096677.1	4.48e-06	0.464617	0.276	0.091	0.147327	Amphicrine acinar proliferating	AC096677.1
AC022915.22	4.55e-06	0.337939	0.356	0.18	0.149643	Amphicrine acinar proliferating	AC022915.2
LHFPL52	4.78e-06	0.387251	0.457	0.227	0.157139	Amphicrine acinar proliferating	LHFPL5
ANKRD102	5.09e-06	0.410377	0.539	0.221	0.167472	Amphicrine acinar proliferating	ANKRD10
SH3RF12	5.71e-06	0.374742	0.584	0.246	0.187858	Amphicrine acinar proliferating	SH3RF1
BDH1	5.73e-06	0.338784	0.25	0.091	0.188263	Amphicrine acinar proliferating	BDH1
LPAR1	6.9e-06	0.661935	0.381	0.12	0.226795	Amphicrine acinar proliferating	LPAR1
EDARADD	7.82e-06	0.523804	0.259	0.079	0.257016	Amphicrine acinar proliferating	EDARADD
CHMP31	7.96e-06	0.409274	0.358	0.132	0.261793	Amphicrine acinar proliferating	CHMP3
RIPK1	8.76e-06	0.280684	0.256	0.095	0.287806	Amphicrine acinar proliferating	RIPK1
WRN	9.18e-06	0.262822	0.532	0.24	0.301707	Amphicrine acinar proliferating	WRN
ZNF138	9.29e-06	0.401966	0.272	0.091	0.305266	Amphicrine acinar proliferating	ZNF138
TTC39B	9.91e-06	0.496658	0.524	0.208	0.325903	Amphicrine acinar proliferating	TTC39B
DDX50	9.94e-06	0.334547	0.399	0.16	0.326734	Amphicrine acinar proliferating	DDX50
MAPK1IP1L	1.11e-05	0.395162	0.29	0.098	0.364617	Amphicrine acinar proliferating	MAPK1IP1L
FBXL5	1.19e-05	0.345027	0.435	0.172	0.391903	Amphicrine acinar proliferating	FBXL5
UGGT22	1.21e-05	0.437064	0.705	0.311	0.397804	Amphicrine acinar proliferating	UGGT2
RAD9A	1.21e-05	0.269392	0.446	0.185	0.399358	Amphicrine acinar proliferating	RAD9A
CUL1	1.22e-05	0.252555	0.454	0.186	0.401427	Amphicrine acinar proliferating	CUL1
KIAA16712	1.26e-05	0.451395	0.78	0.352	0.415192	Amphicrine acinar proliferating	KIAA1671
FBXO21	1.38e-05	0.534493	0.467	0.168	0.453365	Amphicrine acinar proliferating	FBXO21
PTK7	1.63e-05	0.272041	0.456	0.202	0.534458	Amphicrine acinar proliferating	PTK7
SLC30A6	1.66e-05	0.417008	0.362	0.137	0.547035	Amphicrine acinar proliferating	SLC30A6
RMND5B	1.7e-05	0.321098	0.26	0.094	0.558439	Amphicrine acinar proliferating	RMND5B
DPY19L2	1.83e-05	0.510482	0.286	0.089	0.601479	Amphicrine acinar proliferating	DPY19L2
RAB3C1	1.88e-05	0.44529	0.401	0.145	0.617511	Amphicrine acinar proliferating	RAB3C
GRIN2B	1.96e-05	0.664556	0.295	0.084	0.645225	Amphicrine acinar proliferating	GRIN2B
TRPC11	2.02e-05	0.42475	0.431	0.166	0.663315	Amphicrine acinar proliferating	TRPC1
N4BP21	2.07e-05	0.491497	0.431	0.159	0.679211	Amphicrine acinar proliferating	N4BP2
FAN1	2.48e-05	0.285636	0.25	0.092	0.815748	Amphicrine acinar proliferating	FAN1
CDKN2A1	2.68e-05	0.476861	0.34	0.12	0.882285	Amphicrine acinar proliferating	CDKN2A
AFAP1L21	2.69e-05	0.722721	0.434	0.143	0.883381	Amphicrine acinar proliferating	AFAP1L2
SH3YL1	2.85e-05	0.365026	0.371	0.15	0.936208	Amphicrine acinar proliferating	SH3YL1
MSH3	2.88e-05	0.257527	0.573	0.268	0.945972	Amphicrine acinar proliferating	MSH3
CFAP441	2.89e-05	0.486839	0.552	0.224	0.94849	Amphicrine acinar proliferating	CFAP44
NET1	3.39e-05	0.371896	0.286	0.103	1	Amphicrine acinar proliferating	NET1
USP6NL1	3.54e-05	0.413865	0.68	0.3	1	Amphicrine acinar proliferating	USP6NL
LHFPL41	3.61e-05	0.573194	0.541	0.207	1	Amphicrine acinar proliferating	LHFPL4
WWC12	3.91e-05	0.461322	0.537	0.215	1	Amphicrine acinar proliferating	WWC1
MMP16	3.93e-05	0.379245	0.395	0.151	1	Amphicrine acinar proliferating	MMP16
RIC8B	4e-05	0.305813	0.307	0.117	1	Amphicrine acinar proliferating	RIC8B
FMO52	4.09e-05	0.787089	0.506	0.172	1	Amphicrine acinar proliferating	FMO5
THUMPD3-AS11	4.19e-05	0.46441	0.335	0.12	1	Amphicrine acinar proliferating	THUMPD3-AS1
CDR21	4.25e-05	0.35069	0.514	0.221	1	Amphicrine acinar proliferating	CDR2
SCOC2	4.28e-05	0.713304	0.68	0.26	1	Amphicrine acinar proliferating	SCOC
HNRNPL	4.33e-05	0.297663	0.294	0.11	1	Amphicrine acinar proliferating	HNRNPL
GALR12	4.38e-05	0.35856	0.448	0.222	1	Amphicrine acinar proliferating	GALR1
ABHD22	4.58e-05	0.306043	0.544	0.276	1	Amphicrine acinar proliferating	ABHD2
HSD17B111	4.93e-05	0.443708	0.336	0.12	1	Amphicrine acinar proliferating	HSD17B11
PTPN32	4.98e-05	0.386185	0.54	0.233	1	Amphicrine acinar proliferating	PTPN3
MFSD6	5.08e-05	0.30813	0.327	0.125	1	Amphicrine acinar proliferating	MFSD6
KCMF11	5.22e-05	0.302538	0.367	0.152	1	Amphicrine acinar proliferating	KCMF1
PRICKLE22	5.32e-05	0.384631	0.799	0.374	1	Amphicrine acinar proliferating	PRICKLE2
DENR	5.96e-05	0.25707	0.252	0.095	1	Amphicrine acinar proliferating	DENR
CENPC2	6.18e-05	0.381332	0.528	0.223	1	Amphicrine acinar proliferating	CENPC
MTFR1	6.67e-05	0.369075	0.253	0.085	1	Amphicrine acinar proliferating	MTFR1
ABCC61	6.76e-05	0.359392	0.287	0.139	1	Amphicrine acinar proliferating	ABCC6
AP003086.1	7.68e-05	0.599749	0.307	0.099	1	Amphicrine acinar proliferating	AP003086.1
CACHD11	8.68e-05	0.294925	0.486	0.242	1	Amphicrine acinar proliferating	CACHD1
API5	9.73e-05	0.334758	0.273	0.097	1	Amphicrine acinar proliferating	API5
H2AFY2	0.000104877	0.363187	0.252	0.088	1	Amphicrine acinar proliferating	H2AFY2
PLEKHA11	0.000116819	0.359225	0.444	0.182	1	Amphicrine acinar proliferating	PLEKHA1
PCMT1	0.000119506	0.373604	0.267	0.096	1	Amphicrine acinar proliferating	PCMT1
GSTO21	0.000126458	0.489315	0.513	0.206	1	Amphicrine acinar proliferating	GSTO2
MICU31	0.000134414	0.314995	0.356	0.172	1	Amphicrine acinar proliferating	MICU3
DPY19L4	0.000136342	0.288148	0.282	0.104	1	Amphicrine acinar proliferating	DPY19L4
RPA3	0.000141104	0.591324	0.284	0.087	1	Amphicrine acinar proliferating	RPA3
HDAC91	0.000149434	0.254862	0.529	0.272	1	Amphicrine acinar proliferating	HDAC9
VPS451	0.000155133	0.464001	0.6	0.254	1	Amphicrine acinar proliferating	VPS45
RASSF8	0.000167693	0.287214	0.343	0.142	1	Amphicrine acinar proliferating	RASSF8
SH3BP42	0.000218452	0.410103	0.635	0.278	1	Amphicrine acinar proliferating	SH3BP4
PABPC11	0.000224071	0.290234	0.517	0.221	1	Amphicrine acinar proliferating	PABPC1
GPATCH21	0.000233427	0.38362	0.444	0.185	1	Amphicrine acinar proliferating	GPATCH2
AZIN11	0.000245227	0.319666	0.332	0.126	1	Amphicrine acinar proliferating	AZIN1
MIR34AHG	0.000246852	0.253746	0.257	0.104	1	Amphicrine acinar proliferating	MIR34AHG
ZFP91	0.000271671	0.270077	0.264	0.097	1	Amphicrine acinar proliferating	ZFP91
TRIM132	0.000288417	0.525751	0.347	0.126	1	Amphicrine acinar proliferating	TRIM13
XPO4	0.000296047	0.358596	0.392	0.16	1	Amphicrine acinar proliferating	XPO4
UNC13B2	0.000337769	0.291638	0.6	0.303	1	Amphicrine acinar proliferating	UNC13B
CLMN2	0.000353304	0.447337	0.752	0.345	1	Amphicrine acinar proliferating	CLMN
KCNK31	0.000358684	0.588489	0.525	0.205	1	Amphicrine acinar proliferating	KCNK3
ACACA	0.000379189	0.346111	0.605	0.273	1	Amphicrine acinar proliferating	ACACA
SESN1	0.000395164	0.28064	0.316	0.125	1	Amphicrine acinar proliferating	SESN1
COPG2	0.000423847	0.322892	0.335	0.134	1	Amphicrine acinar proliferating	COPG2
ST7L	0.000472565	0.350095	0.369	0.147	1	Amphicrine acinar proliferating	ST7L
MIPEP	0.000476314	0.45585	0.312	0.109	1	Amphicrine acinar proliferating	MIPEP
EIF4E	0.000478045	0.287781	0.261	0.098	1	Amphicrine acinar proliferating	EIF4E
IQCH1	0.00052394	0.289422	0.367	0.188	1	Amphicrine acinar proliferating	IQCH
ORC5	0.000529002	0.364601	0.288	0.106	1	Amphicrine acinar proliferating	ORC5
LINC015172	0.000543765	0.457407	0.441	0.203	1	Amphicrine acinar proliferating	LINC01517
SCOC-AS11	0.000580006	0.557542	0.299	0.099	1	Amphicrine acinar proliferating	SCOC-AS1
MIR100HG2	0.000596754	0.395425	0.712	0.349	1	Amphicrine acinar proliferating	MIR100HG
ARHGEF401	0.000610494	0.40149	0.335	0.127	1	Amphicrine acinar proliferating	ARHGEF40
NOMO12	0.000627118	0.461469	0.429	0.199	1	Amphicrine acinar proliferating	NOMO1
TMEM178B	0.000631299	0.360279	0.712	0.333	1	Amphicrine acinar proliferating	TMEM178B
CAPRIN1	0.000668702	0.333653	0.359	0.138	1	Amphicrine acinar proliferating	CAPRIN1
AC007038.11	0.000672694	0.57209	0.343	0.117	1	Amphicrine acinar proliferating	AC007038.1
STXBP62	0.000707621	0.728068	0.725	0.284	1	Amphicrine acinar proliferating	STXBP6
MAPK92	0.000834841	0.519558	0.595	0.245	1	Amphicrine acinar proliferating	MAPK9
RNF382	0.000859384	0.317772	0.592	0.27	1	Amphicrine acinar proliferating	RNF38
ZNF654	0.000889822	0.33332	0.433	0.177	1	Amphicrine acinar proliferating	ZNF654
TASOR2	0.000898868	0.252747	0.654	0.315	1	Amphicrine acinar proliferating	TASOR2
AIG1	0.000907685	0.368749	0.55	0.232	1	Amphicrine acinar proliferating	AIG1
DLEU72	0.00092798	0.405599	0.373	0.174	1	Amphicrine acinar proliferating	DLEU7
APCDD11	0.000983467	0.516027	0.475	0.215	1	Amphicrine acinar proliferating	APCDD1
ARHGAP291	0.00100318	0.443786	0.351	0.134	1	Amphicrine acinar proliferating	ARHGAP29
SOD2	0.00115711	0.29424	0.252	0.093	1	Amphicrine acinar proliferating	SOD2
ANKMY1	0.00119199	0.358897	0.419	0.171	1	Amphicrine acinar proliferating	ANKMY1
TMEM220	0.00127088	0.531068	0.29	0.095	1	Amphicrine acinar proliferating	TMEM220
ZFYVE16	0.0014053	0.253552	0.493	0.22	1	Amphicrine acinar proliferating	ZFYVE16
IPO9-AS12	0.00141156	0.540595	0.41	0.158	1	Amphicrine acinar proliferating	IPO9-AS1
HOMER22	0.00148189	0.414147	0.552	0.264	1	Amphicrine acinar proliferating	HOMER2
IKBKB	0.00153713	0.313249	0.38	0.157	1	Amphicrine acinar proliferating	IKBKB
AC074032.1	0.00153933	0.291677	0.293	0.118	1	Amphicrine acinar proliferating	AC074032.1
APPL1	0.00155391	0.295562	0.302	0.115	1	Amphicrine acinar proliferating	APPL1
CLOCK	0.001585	0.336571	0.471	0.2	1	Amphicrine acinar proliferating	CLOCK
DCAF16	0.00162116	0.445555	0.267	0.087	1	Amphicrine acinar proliferating	DCAF16
GRID1	0.00166686	0.289453	0.327	0.124	1	Amphicrine acinar proliferating	GRID1
NT5DC11	0.00168234	0.403683	0.407	0.165	1	Amphicrine acinar proliferating	NT5DC1
XBP12	0.0016948	0.318546	0.351	0.177	1	Amphicrine acinar proliferating	XBP1
FAM185A1	0.00178812	0.470486	0.337	0.12	1	Amphicrine acinar proliferating	FAM185A
PCGF5	0.00188027	0.398253	0.527	0.222	1	Amphicrine acinar proliferating	PCGF5
ACBD62	0.00201552	0.271391	0.71	0.343	1	Amphicrine acinar proliferating	ACBD6
REV3L2	0.00202824	0.310953	0.826	0.415	1	Amphicrine acinar proliferating	REV3L
MTCL12	0.00206407	0.500236	0.645	0.283	1	Amphicrine acinar proliferating	MTCL1
IFT81	0.0021749	0.294324	0.305	0.12	1	Amphicrine acinar proliferating	IFT81
SHLD22	0.00226216	0.310803	0.516	0.227	1	Amphicrine acinar proliferating	SHLD2
SEC22A	0.00239474	0.261477	0.337	0.142	1	Amphicrine acinar proliferating	SEC22A
EXT2	0.00304838	0.250578	0.279	0.11	1	Amphicrine acinar proliferating	EXT2
DLG31	0.00313367	0.380391	0.336	0.133	1	Amphicrine acinar proliferating	DLG3
CEACAM11	0.00316733	0.295907	0.312	0.151	1	Amphicrine acinar proliferating	CEACAM1
SGK32	0.00321925	0.385996	0.551	0.241	1	Amphicrine acinar proliferating	SGK3
ERCC8	0.00323545	0.359304	0.273	0.102	1	Amphicrine acinar proliferating	ERCC8
FZD6	0.00333189	0.425928	0.256	0.092	1	Amphicrine acinar proliferating	FZD6
MPV17L2	0.00344229	0.482498	0.423	0.186	1	Amphicrine acinar proliferating	MPV17L
PHYHIPL2	0.00364214	0.65059	0.709	0.291	1	Amphicrine acinar proliferating	PHYHIPL
PAK32	0.00387201	0.297647	0.45	0.225	1	Amphicrine acinar proliferating	PAK3
R3HCC1L1	0.00412915	0.308504	0.388	0.167	1	Amphicrine acinar proliferating	R3HCC1L
CHPT11	0.00431957	0.513989	0.335	0.119	1	Amphicrine acinar proliferating	CHPT1
ERBB42	0.00435959	0.659894	0.605	0.238	1	Amphicrine acinar proliferating	ERBB4
ARNT2	0.00471994	0.410193	0.444	0.18	1	Amphicrine acinar proliferating	ARNT2
ADIPOR21	0.00476537	0.316854	0.363	0.151	1	Amphicrine acinar proliferating	ADIPOR2
WARS2	0.00497847	0.318187	0.265	0.101	1	Amphicrine acinar proliferating	WARS2
REST	0.00499877	0.429988	0.29	0.104	1	Amphicrine acinar proliferating	REST
C5AR1	0.00589016	0.306952	0.283	0.117	1	Amphicrine acinar proliferating	C5AR1
MAP3K4	0.00624556	0.256951	0.408	0.179	1	Amphicrine acinar proliferating	MAP3K4
DZIP11	0.00634616	0.525611	0.352	0.13	1	Amphicrine acinar proliferating	DZIP1
CLDN12	0.00638919	0.26808	0.261	0.125	1	Amphicrine acinar proliferating	CLDN12
PHKA1	0.00695931	0.43572	0.254	0.088	1	Amphicrine acinar proliferating	PHKA1
TGFBR21	0.00795601	0.488116	0.445	0.174	1	Amphicrine acinar proliferating	TGFBR2
AC023051.12	0.00818713	0.748797	0.724	0.286	1	Amphicrine acinar proliferating	AC023051.1
DDX59	0.0083348	0.387735	0.265	0.099	1	Amphicrine acinar proliferating	DDX59
RORA-AS12	0.00849057	0.543844	0.371	0.141	1	Amphicrine acinar proliferating	RORA-AS1
MKNK12	0.0090089	0.380406	0.444	0.211	1	Amphicrine acinar proliferating	MKNK1
MYEF22	0.00923397	0.495486	0.607	0.257	1	Amphicrine acinar proliferating	MYEF2
ZNF1331	0.00967296	0.43146	0.362	0.135	1	Amphicrine acinar proliferating	ZNF133
ADARB21	0	1.81604	0.461	0.106	0	Neuroendocrine	ADARB2
RIMBP21	0	1.77754	0.53	0.103	0	Neuroendocrine	RIMBP2
LDLRAD41	0	1.63275	0.673	0.229	0	Neuroendocrine	LDLRAD4
CACNA1A1	0	1.50697	0.639	0.302	0	Neuroendocrine	CACNA1A
LINC018111	0	1.4484	0.401	0.095	0	Neuroendocrine	LINC01811
RBFOX11	0	1.40773	0.493	0.126	0	Neuroendocrine	RBFOX1
LINC018761	0	1.40689	0.548	0.141	0	Neuroendocrine	LINC01876
MIR4713HG1	0	1.39448	0.324	0.069	0	Neuroendocrine	MIR4713HG
VAV21	0	1.37787	0.413	0.21	0	Neuroendocrine	VAV2
CALN11	0	1.34762	0.34	0.09	0	Neuroendocrine	CALN1
MLXIPL1	0	1.32765	0.309	0.064	0	Neuroendocrine	MLXIPL
LINC025421	0	1.30908	0.349	0.087	0	Neuroendocrine	LINC02542
GSE11	0	1.29706	0.614	0.293	0	Neuroendocrine	GSE1
LINC021631	0	1.28617	0.467	0.118	0	Neuroendocrine	LINC02163
AP000829.1	0	1.25667	0.274	0.051	0	Neuroendocrine	AP000829.1
EYA21	0	1.24722	0.436	0.116	0	Neuroendocrine	EYA2
L3MBTL41	0	1.23309	0.406	0.11	0	Neuroendocrine	L3MBTL4
AC116049.21	0	1.23011	0.32	0.071	0	Neuroendocrine	AC116049.2
AL117329.11	0	1.22389	0.488	0.141	0	Neuroendocrine	AL117329.1
KCNJ6	0	1.22194	0.306	0.072	0	Neuroendocrine	KCNJ6
AC079160.11	0	1.20895	0.336	0.076	0	Neuroendocrine	AC079160.1
MCF2L	0	1.2067	0.279	0.165	0	Neuroendocrine	MCF2L
LINC004701	0	1.2021	0.261	0.057	0	Neuroendocrine	LINC00470
SSBP31	0	1.17836	0.454	0.23	0	Neuroendocrine	SSBP3
CASZ1	0	1.17362	0.265	0.124	0	Neuroendocrine	CASZ1
CRTC11	0	1.13862	0.3	0.16	0	Neuroendocrine	CRTC1
NFASC1	0	1.13791	0.314	0.108	0	Neuroendocrine	NFASC
ADGRB31	0	1.13361	0.344	0.096	0	Neuroendocrine	ADGRB3
FGF141	0	1.12978	0.363	0.193	0	Neuroendocrine	FGF14
ANKS1B1	0	1.11819	0.406	0.117	0	Neuroendocrine	ANKS1B
ROR21	0	1.10154	0.43	0.279	0	Neuroendocrine	ROR2
KIF5C1	0	1.09888	0.32	0.099	0	Neuroendocrine	KIF5C
PTPRN2	0	1.08983	0.788	0.601	0	Neuroendocrine	PTPRN2
KLHL291	0	1.08407	0.328	0.157	0	Neuroendocrine	KLHL29
NRXN11	0	1.08088	0.378	0.113	0	Neuroendocrine	NRXN1
CACNA1C1	0	1.07322	0.456	0.25	0	Neuroendocrine	CACNA1C
CUEDC11	0	1.06595	0.28	0.152	0	Neuroendocrine	CUEDC1
SKI1	0	1.0435	0.316	0.133	0	Neuroendocrine	SKI
UNC13A1	0	1.04126	0.394	0.3	0	Neuroendocrine	UNC13A
LINC005111	0	1.0319	0.457	0.324	0	Neuroendocrine	LINC00511
NPAS31	0	1.03143	0.404	0.134	0	Neuroendocrine	NPAS3
SPTBN4	0	1.02952	0.328	0.187	0	Neuroendocrine	SPTBN4
SIPA1L31	0	1.01009	0.55	0.383	0	Neuroendocrine	SIPA1L3
KCNJ3	0	1.00942	0.27	0.066	0	Neuroendocrine	KCNJ3
DSCAM	0	0.984214	0.27	0.07	0	Neuroendocrine	DSCAM
TSHZ2	0	0.970721	0.458	0.207	0	Neuroendocrine	TSHZ2
PDE4D1	0	0.961415	0.407	0.144	0	Neuroendocrine	PDE4D
CACNB21	0	0.940863	0.327	0.137	0	Neuroendocrine	CACNB2
NOS1AP1	0	0.91575	0.299	0.14	0	Neuroendocrine	NOS1AP
SNX291	0	0.894395	0.451	0.271	0	Neuroendocrine	SNX29
ASTN21	0	0.893485	0.365	0.211	0	Neuroendocrine	ASTN2
DIP2C1	0	0.875546	0.532	0.411	0	Neuroendocrine	DIP2C
RAP1GAP2	0	0.848107	0.402	0.292	0	Neuroendocrine	RAP1GAP2
LLGL2	0	0.827353	0.283	0.212	0	Neuroendocrine	LLGL2
KCNQ1OT11	0	0.824241	0.48	0.334	0	Neuroendocrine	KCNQ1OT1
SLC39A111	0	0.671401	0.408	0.328	0	Neuroendocrine	SLC39A11
FAM135B	1.68e-298	0.920286	0.25	0.083	5.51e-294	Neuroendocrine	FAM135B
CACNA2D31	5.34e-297	0.946159	0.271	0.086	1.75e-292	Neuroendocrine	CACNA2D3
GTF2IRD11	1.06e-289	0.96026	0.336	0.231	3.48e-285	Neuroendocrine	GTF2IRD1
FSTL41	1.01e-280	0.745215	0.303	0.186	3.32e-276	Neuroendocrine	FSTL4
FOXP21	2.9e-279	0.964117	0.267	0.088	9.54e-275	Neuroendocrine	FOXP2
TRAK1	1.35e-275	0.758224	0.296	0.185	4.44e-271	Neuroendocrine	TRAK1
NCOR21	4.35e-274	0.945509	0.391	0.257	1.43e-269	Neuroendocrine	NCOR2
PLEKHA62	7.31e-273	0.605725	0.262	0.207	2.4e-268	Neuroendocrine	PLEKHA6
GRK51	1.31e-264	1.1829	0.342	0.168	4.29e-260	Neuroendocrine	GRK5
HIVEP31	4.13e-257	0.862622	0.255	0.105	1.36e-252	Neuroendocrine	HIVEP3
AL022068.12	2.73e-251	0.564662	0.285	0.238	8.99e-247	Neuroendocrine	AL022068.1
EPB41L31	2.13e-250	0.778637	0.304	0.165	6.99e-246	Neuroendocrine	EPB41L3
PLCB11	1.99e-244	0.929328	0.33	0.122	6.54e-240	Neuroendocrine	PLCB1
IGF1R1	8e-243	0.818517	0.371	0.2	2.63e-238	Neuroendocrine	IGF1R
TRAPPC91	4.59e-239	0.706745	0.561	0.519	1.51e-234	Neuroendocrine	TRAPPC9
SH3RF31	9.86e-239	1.19503	0.321	0.141	3.24e-234	Neuroendocrine	SH3RF3
NFIC1	1.93e-236	0.980079	0.359	0.253	6.34e-232	Neuroendocrine	NFIC
AP3D1	2.1e-235	1.16696	0.267	0.155	6.9e-231	Neuroendocrine	AP3D1
KCNB21	6.95e-235	0.983409	0.32	0.113	2.29e-230	Neuroendocrine	KCNB2
MROH1	1.16e-234	0.935145	0.259	0.187	3.83e-230	Neuroendocrine	MROH1
PTPRD	1.5e-234	0.774804	0.263	0.089	4.92e-230	Neuroendocrine	PTPRD
KAZN1	8.17e-231	0.996477	0.328	0.122	2.69e-226	Neuroendocrine	KAZN
FMN11	5.58e-228	0.935692	0.254	0.104	1.83e-223	Neuroendocrine	FMN1
SRRM31	6.77e-227	0.741574	0.256	0.2	2.23e-222	Neuroendocrine	SRRM3
RABGEF11	2.13e-220	0.736775	0.391	0.305	7e-216	Neuroendocrine	RABGEF1
DPP6	1.04e-207	0.652026	0.284	0.188	3.42e-203	Neuroendocrine	DPP6
PFKFB31	8.8e-204	0.736067	0.317	0.212	2.89e-199	Neuroendocrine	PFKFB3
PUDP1	2.52e-202	0.660248	0.299	0.204	8.28e-198	Neuroendocrine	PUDP
DNAJC51	1.41e-196	0.733096	0.291	0.211	4.62e-192	Neuroendocrine	DNAJC5
EBF11	3.77e-194	0.594095	0.372	0.285	1.24e-189	Neuroendocrine	EBF1
DGKD1	9.25e-194	0.866347	0.257	0.131	3.04e-189	Neuroendocrine	DGKD
BRD91	2.89e-193	0.772926	0.254	0.189	9.5e-189	Neuroendocrine	BRD9
PRKD11	1.49e-187	0.710014	0.253	0.099	4.89e-183	Neuroendocrine	PRKD1
KDM4B	5.04e-187	0.7935	0.352	0.285	1.66e-182	Neuroendocrine	KDM4B
SERGEF	5.31e-186	0.618099	0.333	0.313	1.74e-181	Neuroendocrine	SERGEF
AC011246.11	4.04e-182	0.94833	0.329	0.127	1.33e-177	Neuroendocrine	AC011246.1
CDHR3	3.78e-181	0.434488	0.253	0.231	1.24e-176	Neuroendocrine	CDHR3
SEPTIN91	5.21e-175	0.785619	0.377	0.336	1.71e-170	Neuroendocrine	SEPTIN9
SH3PXD2A1	1.61e-170	0.822271	0.314	0.262	5.3e-166	Neuroendocrine	SH3PXD2A
LSAMP	1.72e-169	0.767074	0.273	0.112	5.65e-165	Neuroendocrine	LSAMP
ABR	5.23e-169	0.790854	0.254	0.17	1.72e-164	Neuroendocrine	ABR
DNMT3A	1.71e-168	0.664494	0.255	0.21	5.61e-164	Neuroendocrine	DNMT3A
EHMT11	2.41e-168	0.648246	0.435	0.374	7.91e-164	Neuroendocrine	EHMT1
ARHGEF10L1	1.33e-166	0.65046	0.256	0.231	4.36e-162	Neuroendocrine	ARHGEF10L
MSI2	1.49e-165	0.521842	0.628	0.624	4.89e-161	Neuroendocrine	MSI2
CAMK1D1	2.54e-165	0.636796	0.59	0.559	8.35e-161	Neuroendocrine	CAMK1D
SMYD3	6.08e-164	0.627602	0.484	0.368	2e-159	Neuroendocrine	SMYD3
SUN11	1.31e-163	0.730945	0.251	0.155	4.3e-159	Neuroendocrine	SUN1
ABL1	1.42e-162	0.680285	0.33	0.244	4.68e-158	Neuroendocrine	ABL1
HDAC41	1.24e-159	0.841571	0.336	0.253	4.07e-155	Neuroendocrine	HDAC4
FARP11	1.63e-156	0.613192	0.386	0.347	5.35e-152	Neuroendocrine	FARP1
AGPAT31	1.36e-155	0.659735	0.279	0.231	4.46e-151	Neuroendocrine	AGPAT3
PARD3B1	1.58e-152	0.675616	0.366	0.183	5.2e-148	Neuroendocrine	PARD3B
HNF1A-AS14	2.93e-152	0.369393	0.328	0.375	9.62e-148	Neuroendocrine	HNF1A-AS1
TNRC181	1.06e-151	0.648501	0.347	0.307	3.47e-147	Neuroendocrine	TNRC18
HIP11	1.33e-150	0.739476	0.334	0.225	4.39e-146	Neuroendocrine	HIP1
AC099520.1	4.88e-146	0.734948	0.258	0.085	1.6e-141	Neuroendocrine	AC099520.1
STXBP5L1	9.13e-141	0.454947	0.474	0.491	3e-136	Neuroendocrine	STXBP5L
TBC1D82	1.37e-137	0.5151	0.376	0.375	4.5e-133	Neuroendocrine	TBC1D8
LUC7L3	6.39e-134	0.5073	0.557	0.546	2.1e-129	Neuroendocrine	LUC7L3
FGF121	2.21e-130	0.457558	0.379	0.347	7.25e-126	Neuroendocrine	FGF12
RABL62	7.21e-128	0.728969	0.295	0.255	2.37e-123	Neuroendocrine	RABL6
SLCO3A11	4.52e-127	0.903293	0.297	0.144	1.49e-122	Neuroendocrine	SLCO3A1
IQSEC1	1.42e-126	0.771722	0.396	0.344	4.66e-122	Neuroendocrine	IQSEC1
MTSS1	6.37e-126	0.43846	0.357	0.382	2.09e-121	Neuroendocrine	MTSS1
CLIP21	4.5e-124	0.758943	0.273	0.213	1.48e-119	Neuroendocrine	CLIP2
DACH11	1.49e-123	0.562054	0.253	0.192	4.88e-119	Neuroendocrine	DACH1
NEBL	2.28e-121	0.342423	0.447	0.498	7.5e-117	Neuroendocrine	NEBL
AC013652.12	6.37e-121	0.468378	0.364	0.339	2.1e-116	Neuroendocrine	AC013652.1
DOCK11	1.46e-120	0.657722	0.423	0.409	4.8e-116	Neuroendocrine	DOCK1
GNG41	8.04e-116	0.563581	0.291	0.264	2.64e-111	Neuroendocrine	GNG4
UNC791	2.49e-111	0.275413	0.38	0.455	8.19e-107	Neuroendocrine	UNC79
POLR2J3	3.45e-107	0.328614	0.317	0.358	1.13e-102	Neuroendocrine	POLR2J3
KIAA13242	4.11e-105	0.340919	0.257	0.282	1.35e-100	Neuroendocrine	KIAA1324
NXN2	1.03e-104	0.30862	0.305	0.325	3.4e-100	Neuroendocrine	NXN
RNF213	9.71e-103	0.564821	0.331	0.27	3.19e-98	Neuroendocrine	RNF213
BICD1	3.12e-102	0.434296	0.372	0.368	1.03e-97	Neuroendocrine	BICD1
LARS	3.66e-99	0.574163	0.26	0.206	1.2e-94	Neuroendocrine	LARS
ZNF516	8.19e-99	0.691555	0.276	0.242	2.69e-94	Neuroendocrine	ZNF516
RPH3AL2	1.85e-98	0.549247	0.238	0.254	6.08e-94	Neuroendocrine	RPH3AL
CHD71	2.89e-98	0.636716	0.309	0.253	9.49e-94	Neuroendocrine	CHD7
NSUN6	4.07e-97	0.42285	0.293	0.285	1.34e-92	Neuroendocrine	NSUN6
GNGT1	2.22e-96	0.2968	0.332	0.38	7.31e-92	Neuroendocrine	GNGT1
RERE	7.62e-94	0.471025	0.581	0.604	2.51e-89	Neuroendocrine	RERE
VPS13C	1.68e-93	0.598072	0.492	0.53	5.53e-89	Neuroendocrine	VPS13C
EFNA51	5.08e-93	0.747647	0.325	0.166	1.67e-88	Neuroendocrine	EFNA5
TBL1X	5.42e-93	0.580542	0.335	0.237	1.78e-88	Neuroendocrine	TBL1X
ASAP21	6.31e-91	0.602416	0.264	0.241	2.07e-86	Neuroendocrine	ASAP2
AC104041.1	9.18e-89	0.362668	0.336	0.347	3.02e-84	Neuroendocrine	AC104041.1
WWOX1	1.73e-88	0.48923	0.542	0.506	5.7e-84	Neuroendocrine	WWOX
TBC1D22A	9.3e-88	0.584534	0.4	0.402	3.06e-83	Neuroendocrine	TBC1D22A
PHACTR41	2.43e-85	0.474223	0.275	0.231	8e-81	Neuroendocrine	PHACTR4
ANKRD36C1	5.26e-85	0.672641	0.423	0.413	1.73e-80	Neuroendocrine	ANKRD36C
CBFA2T21	8.97e-85	0.445622	0.326	0.313	2.95e-80	Neuroendocrine	CBFA2T2
CACNA1D2	1.06e-84	0.429704	0.317	0.356	3.5e-80	Neuroendocrine	CACNA1D
ENSA	1e-82	0.349505	0.294	0.334	3.3e-78	Neuroendocrine	ENSA
BACE21	1.03e-82	0.399409	0.301	0.317	3.38e-78	Neuroendocrine	BACE2
CMIP	1.7e-82	0.493093	0.434	0.452	5.58e-78	Neuroendocrine	CMIP
MIRLET7BHG	1.87e-82	0.538908	0.239	0.264	6.15e-78	Neuroendocrine	MIRLET7BHG
RAB11FIP31	5.24e-82	0.561806	0.271	0.276	1.72e-77	Neuroendocrine	RAB11FIP3
RPTOR	6.31e-82	0.516177	0.295	0.312	2.07e-77	Neuroendocrine	RPTOR
CAMTA11	7.21e-82	0.396909	0.287	0.241	2.37e-77	Neuroendocrine	CAMTA1
CTBP21	4.04e-81	0.661143	0.437	0.471	1.33e-76	Neuroendocrine	CTBP2
AGAP11	2.95e-80	0.445018	0.595	0.654	9.69e-76	Neuroendocrine	AGAP1
CADPS	3.28e-80	0.283668	0.415	0.464	1.08e-75	Neuroendocrine	CADPS
AKT31	8.46e-80	0.428766	0.42	0.37	2.78e-75	Neuroendocrine	AKT3
TCF25	2.09e-76	0.518772	0.416	0.448	6.87e-72	Neuroendocrine	TCF25
RIMS22	2.11e-76	0.401594	0.632	0.691	6.93e-72	Neuroendocrine	RIMS2
CELF4	4.51e-76	0.439909	0.336	0.384	1.48e-71	Neuroendocrine	CELF4
LINC009232	6.68e-75	0.26897	0.22	0.252	2.19e-70	Neuroendocrine	LINC00923
ILF31	2.48e-73	0.556741	0.25	0.21	8.16e-69	Neuroendocrine	ILF3
CAPZB1	6.58e-73	0.611474	0.26	0.189	2.16e-68	Neuroendocrine	CAPZB
ROBO2	2.44e-72	0.87867	0.292	0.129	8.01e-68	Neuroendocrine	ROBO2
ARHGAP61	1.5e-71	0.712467	0.254	0.118	4.93e-67	Neuroendocrine	ARHGAP6
STK391	1.69e-71	0.279702	0.334	0.372	5.55e-67	Neuroendocrine	STK39
NEAT1	1.73e-71	0.612167	0.581	0.586	5.67e-67	Neuroendocrine	NEAT1
ANKRD111	6.8e-69	0.506128	0.531	0.52	2.23e-64	Neuroendocrine	ANKRD11
GNAS	1.62e-68	0.386014	0.272	0.257	5.34e-64	Neuroendocrine	GNAS
WDR60	3.32e-68	0.548643	0.267	0.269	1.09e-63	Neuroendocrine	WDR60
TRIO1	2.56e-67	0.42491	0.43	0.441	8.4e-63	Neuroendocrine	TRIO
ZNF462	2.89e-67	0.307475	0.261	0.291	9.49e-63	Neuroendocrine	ZNF462
SNRNP701	5.42e-66	0.510842	0.277	0.293	1.78e-61	Neuroendocrine	SNRNP70
BRD41	5.6e-65	0.525139	0.337	0.303	1.84e-60	Neuroendocrine	BRD4
SFMBT21	1.45e-62	0.392506	0.365	0.362	4.76e-58	Neuroendocrine	SFMBT2
KLC1	2.8e-61	0.487001	0.241	0.26	9.19e-57	Neuroendocrine	KLC1
GNB11	5.11e-59	0.493089	0.296	0.26	1.68e-54	Neuroendocrine	GNB1
CUX11	2.84e-58	0.387474	0.472	0.542	9.33e-54	Neuroendocrine	CUX1
PTPRM	8.96e-58	0.587153	0.271	0.259	2.94e-53	Neuroendocrine	PTPRM
ROCK21	3.19e-57	0.43087	0.275	0.244	1.05e-52	Neuroendocrine	ROCK2
DNM21	3.18e-56	0.466125	0.304	0.318	1.05e-51	Neuroendocrine	DNM2
SRSF11	2.71e-55	0.547801	0.325	0.295	8.92e-51	Neuroendocrine	SRSF11
KCNMA11	3.09e-55	0.411653	0.402	0.443	1.01e-50	Neuroendocrine	KCNMA1
DDX461	5.34e-55	0.501839	0.268	0.221	1.76e-50	Neuroendocrine	DDX46
ECPAS	1.08e-54	0.3676	0.266	0.278	3.55e-50	Neuroendocrine	ECPAS
DNAH14	2.72e-54	0.260234	0.364	0.43	8.94e-50	Neuroendocrine	DNAH14
SIL1	2.74e-54	0.405972	0.261	0.282	9e-50	Neuroendocrine	SIL1
ARFGEF2	2.86e-54	0.356566	0.267	0.284	9.39e-50	Neuroendocrine	ARFGEF2
DYNC1H1	6.81e-54	0.421967	0.279	0.269	2.24e-49	Neuroendocrine	DYNC1H1
DLGAP11	1.41e-53	0.531402	0.264	0.165	4.64e-49	Neuroendocrine	DLGAP1
RAPGEF42	7.2e-53	0.252184	0.224	0.292	2.37e-48	Neuroendocrine	RAPGEF4
PRKRIP1	1.35e-52	0.486469	0.262	0.307	4.45e-48	Neuroendocrine	PRKRIP1
ANKRD26	3.46e-52	0.254417	0.246	0.273	1.14e-47	Neuroendocrine	ANKRD26
NAV12	2.25e-51	0.310263	0.325	0.4	7.41e-47	Neuroendocrine	NAV1
SUMF1	1.09e-47	0.291999	0.329	0.357	3.57e-43	Neuroendocrine	SUMF1
ARHGAP351	7.22e-45	0.323396	0.272	0.303	2.37e-40	Neuroendocrine	ARHGAP35
ANKRD36B1	1.25e-44	0.533604	0.252	0.263	4.1e-40	Neuroendocrine	ANKRD36B
LUC7L1	2.66e-44	0.435501	0.308	0.332	8.73e-40	Neuroendocrine	LUC7L
VPS13A	6.27e-44	0.31436	0.288	0.323	2.06e-39	Neuroendocrine	VPS13A
CHD6	9.22e-42	0.318706	0.317	0.367	3.03e-37	Neuroendocrine	CHD6
DLG2	1.04e-41	0.438776	0.25	0.163	3.41e-37	Neuroendocrine	DLG2
TENM41	3.76e-40	0.534493	0.252	0.134	1.24e-35	Neuroendocrine	TENM4
ATP11A	5e-40	0.656742	0.278	0.351	1.64e-35	Neuroendocrine	ATP11A
PRRC2B1	2.2e-39	0.390935	0.296	0.316	7.24e-35	Neuroendocrine	PRRC2B
ASAP1	6.47e-38	0.38601	0.382	0.397	2.13e-33	Neuroendocrine	ASAP1
GRB10	1.05e-36	0.432989	0.231	0.262	3.44e-32	Neuroendocrine	GRB10
BPTF	4.28e-35	0.276366	0.406	0.478	1.41e-30	Neuroendocrine	BPTF
HERC21	6.02e-35	0.425361	0.304	0.355	1.98e-30	Neuroendocrine	HERC2
SMARCA41	6.38e-33	0.449877	0.226	0.262	2.1e-28	Neuroendocrine	SMARCA4
PALM2-AKAP21	6.65e-32	0.406439	0.252	0.2	2.19e-27	Neuroendocrine	PALM2-AKAP2
ZRANB2	1.23e-31	0.398796	0.292	0.311	4.05e-27	Neuroendocrine	ZRANB2
PHF21B3	1.96e-30	0.339438	0.288	0.41	6.45e-26	Neuroendocrine	PHF21B
ANKRD361	4.69e-26	0.407134	0.397	0.475	1.54e-21	Neuroendocrine	ANKRD36
TTC3	2.58e-24	0.324835	0.502	0.575	8.47e-20	Neuroendocrine	TTC3
PTPRA	2.79e-24	0.291605	0.271	0.314	9.17e-20	Neuroendocrine	PTPRA
GATAD2B1	6.98e-23	0.265954	0.295	0.342	2.3e-18	Neuroendocrine	GATAD2B
SEMA4B3	1.53e-20	0.377424	0.192	0.27	5.03e-16	Neuroendocrine	SEMA4B
SFPQ1	2.21e-20	0.405737	0.284	0.28	7.27e-16	Neuroendocrine	SFPQ
TNS31	2.24e-20	0.348463	0.318	0.44	7.35e-16	Neuroendocrine	TNS3
MAGI1	5.69e-20	0.251307	0.437	0.518	1.87e-15	Neuroendocrine	MAGI1
MICAL31	1.51e-19	0.314151	0.233	0.26	4.95e-15	Neuroendocrine	MICAL3
DST	5.12e-18	0.284655	0.443	0.483	1.68e-13	Neuroendocrine	DST
GPC61	8.79e-16	0.350395	0.365	0.305	2.89e-11	Neuroendocrine	GPC6
ANKHD11	8.81e-13	0.330919	0.298	0.343	2.89e-08	Neuroendocrine	ANKHD1
ARHGEF7	8.43e-12	0.380039	0.252	0.301	2.77e-07	Neuroendocrine	ARHGEF7
RORA	6.34e-09	0.340055	0.625	0.719	0.0002083	Neuroendocrine	RORA
RBM25	1.12e-07	0.37971	0.375	0.451	0.00368243	Neuroendocrine	RBM25
JARID2	1.87e-07	0.300004	0.228	0.271	0.00614774	Neuroendocrine	JARID2
CHD2	1.77e-06	0.301973	0.294	0.377	0.0582844	Neuroendocrine	CHD2
HNRNPU	5.54e-06	0.272273	0.246	0.267	0.182254	Neuroendocrine	HNRNPU
SRRM2	0.00583645	0.275206	0.336	0.431	1	Neuroendocrine	SRRM2
HSPH1	0	2.14545	0.503	0.066	0	Neuroendocrine HSP+ (hypoxic)	HSPH1
DNAJB1	0	2.03799	0.311	0.019	0	Neuroendocrine HSP+ (hypoxic)	DNAJB1
HSPA1B	0	1.97475	0.299	0.022	0	Neuroendocrine HSP+ (hypoxic)	HSPA1B
CACYBP	0	1.90969	0.292	0.039	0	Neuroendocrine HSP+ (hypoxic)	CACYBP
HSPB1	0	1.85159	0.354	0.035	0	Neuroendocrine HSP+ (hypoxic)	HSPB1
HSP90AB1	0	1.84132	0.441	0.091	0	Neuroendocrine HSP+ (hypoxic)	HSP90AB1
HSPE1	0	1.81943	0.338	0.039	0	Neuroendocrine HSP+ (hypoxic)	HSPE1
HSP90AA1	0	1.7898	0.678	0.163	0	Neuroendocrine HSP+ (hypoxic)	HSP90AA1
PGK11	0	1.74493	0.47	0.085	0	Neuroendocrine HSP+ (hypoxic)	PGK1
NDRG1	0	1.62396	0.488	0.099	0	Neuroendocrine HSP+ (hypoxic)	NDRG1
P4HA11	0	1.57837	0.513	0.152	0	Neuroendocrine HSP+ (hypoxic)	P4HA1
KDM3A1	0	1.49153	0.489	0.197	0	Neuroendocrine HSP+ (hypoxic)	KDM3A
PDK11	9.89534932182328e-318	1.52919	0.356	0.081	3.25289818256297e-313	Neuroendocrine HSP+ (hypoxic)	PDK1
PLOD21	3.03459268838987e-315	1.49418	0.423	0.118	9.97561654454403e-311	Neuroendocrine HSP+ (hypoxic)	PLOD2
UBC1	0	1.54255	0.315	0.07	2.48e-304	Neuroendocrine HSP+ (hypoxic)	UBC
VEGFA1	4.92e-299	1.39504	0.396	0.097	1.62e-294	Neuroendocrine HSP+ (hypoxic)	VEGFA
CHORDC1	3.54e-283	1.49379	0.29	0.062	1.16e-278	Neuroendocrine HSP+ (hypoxic)	CHORDC1
HSPD1	1.53e-282	1.3868	0.476	0.162	5.04e-278	Neuroendocrine HSP+ (hypoxic)	HSPD1
PLCG22	2.17e-275	1.31694	0.525	0.247	7.15e-271	Neuroendocrine HSP+ (hypoxic)	PLCG2
TRA2A	2.77e-270	1.2762	0.544	0.252	9.1e-266	Neuroendocrine HSP+ (hypoxic)	TRA2A
ETS21	2.66e-263	1.31685	0.374	0.105	8.74e-259	Neuroendocrine HSP+ (hypoxic)	ETS2
RAB1A1	7.04e-236	1.13509	0.524	0.256	2.31e-231	Neuroendocrine HSP+ (hypoxic)	RAB1A
HSPA9	2.11e-217	1.27248	0.349	0.104	6.93e-213	Neuroendocrine HSP+ (hypoxic)	HSPA9
WDR45B1	4.77e-204	1.10689	0.412	0.163	1.57e-199	Neuroendocrine HSP+ (hypoxic)	WDR45B
INSIG21	6.91e-194	1.21518	0.296	0.099	2.27e-189	Neuroendocrine HSP+ (hypoxic)	INSIG2
PFKFB4	2.27e-192	1.21752	0.298	0.102	7.45e-188	Neuroendocrine HSP+ (hypoxic)	PFKFB4
ZNF2921	3.53e-186	0.852883	0.693	0.455	1.16e-181	Neuroendocrine HSP+ (hypoxic)	ZNF292
ERO1A1	1.3e-184	1.23832	0.296	0.106	4.28e-180	Neuroendocrine HSP+ (hypoxic)	ERO1A
GARS	5.04e-178	1.29026	0.257	0.077	1.66e-173	Neuroendocrine HSP+ (hypoxic)	GARS
ENO1	9.12e-175	1.13006	0.291	0.073	3e-170	Neuroendocrine HSP+ (hypoxic)	ENO1
SARS1	3.82e-169	1.0532	0.256	0.082	1.26e-164	Neuroendocrine HSP+ (hypoxic)	SARS
ORC4	8.11e-169	1.21959	0.359	0.163	2.67e-164	Neuroendocrine HSP+ (hypoxic)	ORC4
FXR1	5.6e-164	1.06701	0.418	0.205	1.84e-159	Neuroendocrine HSP+ (hypoxic)	FXR1
DNAJB6	4.09e-155	1.14512	0.342	0.135	1.35e-150	Neuroendocrine HSP+ (hypoxic)	DNAJB6
PTGES3	1.54e-154	1.03006	0.4	0.184	5.05e-150	Neuroendocrine HSP+ (hypoxic)	PTGES3
TM7SF34	1.3e-151	1.12993	0.38	0.222	4.28e-147	Neuroendocrine HSP+ (hypoxic)	TM7SF3
SUCO1	2.87e-146	1.00821	0.425	0.254	9.44e-142	Neuroendocrine HSP+ (hypoxic)	SUCO
NOP58	1.57e-144	0.902248	0.488	0.261	5.15e-140	Neuroendocrine HSP+ (hypoxic)	NOP58
HSPA4	6.33e-142	1.27036	0.25	0.081	2.08e-137	Neuroendocrine HSP+ (hypoxic)	HSPA4
WAC	3.68e-138	0.927239	0.522	0.323	1.21e-133	Neuroendocrine HSP+ (hypoxic)	WAC
ARIH1	1.14e-136	0.829594	0.542	0.327	3.75e-132	Neuroendocrine HSP+ (hypoxic)	ARIH1
TPD521	1.28e-134	1.02639	0.439	0.293	4.22e-130	Neuroendocrine HSP+ (hypoxic)	TPD52
PPP1CB1	6.21e-133	1.0214	0.323	0.152	2.04e-128	Neuroendocrine HSP+ (hypoxic)	PPP1CB
CDC733	2.14e-129	0.939241	0.425	0.276	7.04e-125	Neuroendocrine HSP+ (hypoxic)	CDC73
ESYT21	6.13e-125	0.860047	0.473	0.276	2.02e-120	Neuroendocrine HSP+ (hypoxic)	ESYT2
CLK1	7.54e-125	1.01689	0.288	0.126	2.48e-120	Neuroendocrine HSP+ (hypoxic)	CLK1
MAPK6	8.61e-125	1.02113	0.344	0.175	2.83e-120	Neuroendocrine HSP+ (hypoxic)	MAPK6
ACTR3	1.26e-123	1.08959	0.273	0.115	4.13e-119	Neuroendocrine HSP+ (hypoxic)	ACTR3
RLF	5.46e-121	0.965725	0.335	0.15	1.79e-116	Neuroendocrine HSP+ (hypoxic)	RLF
GRB101	2.53e-119	1.07474	0.4	0.247	8.31e-115	Neuroendocrine HSP+ (hypoxic)	GRB10
IARS1	4.49e-119	0.857533	0.382	0.205	1.48e-114	Neuroendocrine HSP+ (hypoxic)	IARS
PDIA3	3.04e-118	0.999592	0.255	0.108	9.98e-114	Neuroendocrine HSP+ (hypoxic)	PDIA3
FAM13A2	4.93e-116	0.853883	0.51	0.371	1.62e-111	Neuroendocrine HSP+ (hypoxic)	FAM13A
RHEB	8.96e-116	1.01654	0.286	0.137	2.94e-111	Neuroendocrine HSP+ (hypoxic)	RHEB
ZNF6542	3.16e-114	0.874132	0.318	0.173	1.04e-109	Neuroendocrine HSP+ (hypoxic)	ZNF654
HNRNPH3	3.72e-113	0.939732	0.254	0.106	1.22e-108	Neuroendocrine HSP+ (hypoxic)	HNRNPH3
RNF241	1.82e-112	0.959138	0.269	0.098	6e-108	Neuroendocrine HSP+ (hypoxic)	RNF24
RNMT2	1.39e-111	0.811011	0.476	0.298	4.56e-107	Neuroendocrine HSP+ (hypoxic)	RNMT
MYEF25	1.16e-110	0.87907	0.373	0.257	3.83e-106	Neuroendocrine HSP+ (hypoxic)	MYEF2
EIF3E	3.79e-110	0.930843	0.287	0.149	1.24e-105	Neuroendocrine HSP+ (hypoxic)	EIF3E
UBQLN1	5.54e-110	0.918052	0.328	0.171	1.82e-105	Neuroendocrine HSP+ (hypoxic)	UBQLN1
RTN4	1.75e-108	0.989192	0.374	0.218	5.75e-104	Neuroendocrine HSP+ (hypoxic)	RTN4
UGCG2	1.91e-107	0.988558	0.33	0.206	6.29e-103	Neuroendocrine HSP+ (hypoxic)	UGCG
TMEM41B1	4.37e-107	0.915505	0.302	0.158	1.44e-102	Neuroendocrine HSP+ (hypoxic)	TMEM41B
ARL8B	4.98e-107	0.935647	0.29	0.133	1.64e-102	Neuroendocrine HSP+ (hypoxic)	ARL8B
ACSL31	3.86e-106	1.01085	0.399	0.274	1.27e-101	Neuroendocrine HSP+ (hypoxic)	ACSL3
ATP2B1	5.95e-106	1.08873	0.308	0.151	1.95e-101	Neuroendocrine HSP+ (hypoxic)	ATP2B1
GPCPD1	7.7e-106	0.979169	0.313	0.153	2.53e-101	Neuroendocrine HSP+ (hypoxic)	GPCPD1
ARHGAP5	4.68e-105	0.834851	0.415	0.247	1.54e-100	Neuroendocrine HSP+ (hypoxic)	ARHGAP5
MAP1B	6.66e-104	0.967678	0.278	0.106	2.19e-99	Neuroendocrine HSP+ (hypoxic)	MAP1B
RASSF83	1.73e-100	0.997581	0.268	0.139	5.7e-96	Neuroendocrine HSP+ (hypoxic)	RASSF8
PIAS21	4.81e-100	0.818833	0.369	0.214	1.58e-95	Neuroendocrine HSP+ (hypoxic)	PIAS2
SNX13	5.62e-99	0.946726	0.364	0.236	1.85e-94	Neuroendocrine HSP+ (hypoxic)	SNX13
NT5C3A3	5.37e-98	0.831303	0.354	0.227	1.76e-93	Neuroendocrine HSP+ (hypoxic)	NT5C3A
AUH2	1.14e-97	0.891651	0.412	0.288	3.74e-93	Neuroendocrine HSP+ (hypoxic)	AUH
FAM168B	2e-95	0.877245	0.316	0.162	6.57e-91	Neuroendocrine HSP+ (hypoxic)	FAM168B
ZNF451	4.89e-95	0.800738	0.355	0.21	1.61e-90	Neuroendocrine HSP+ (hypoxic)	ZNF451
MKLN11	9.04e-95	0.742489	0.487	0.347	2.97e-90	Neuroendocrine HSP+ (hypoxic)	MKLN1
2024-03-06	3.88e-94	0.761159	0.439	0.28	1.28e-89	Neuroendocrine HSP+ (hypoxic)	2024-03-06
CTNNB1	9.29e-92	0.75511	0.331	0.16	3.06e-87	Neuroendocrine HSP+ (hypoxic)	CTNNB1
DNAJC3	1.68e-91	1.01411	0.288	0.162	5.51e-87	Neuroendocrine HSP+ (hypoxic)	DNAJC3
LINC015781	2.1e-89	0.822012	0.304	0.174	6.89e-85	Neuroendocrine HSP+ (hypoxic)	LINC01578
TOP1	4.58e-88	0.885376	0.348	0.209	1.51e-83	Neuroendocrine HSP+ (hypoxic)	TOP1
SEPTIN7	8.23e-88	0.881248	0.351	0.215	2.71e-83	Neuroendocrine HSP+ (hypoxic)	SEPTIN7
ADAM10	1.13e-87	0.801965	0.365	0.236	3.71e-83	Neuroendocrine HSP+ (hypoxic)	ADAM10
GBE12	7.98e-87	0.798891	0.367	0.255	2.62e-82	Neuroendocrine HSP+ (hypoxic)	GBE1
PUM2	3.19e-86	0.677901	0.501	0.354	1.05e-81	Neuroendocrine HSP+ (hypoxic)	PUM2
TAX1BP1	6.05e-86	0.931571	0.338	0.215	1.99e-81	Neuroendocrine HSP+ (hypoxic)	TAX1BP1
HSP90B1	1.26e-85	0.741338	0.289	0.137	4.13e-81	Neuroendocrine HSP+ (hypoxic)	HSP90B1
NEK71	3.68e-85	0.791203	0.462	0.344	1.21e-80	Neuroendocrine HSP+ (hypoxic)	NEK7
UBA21	2.17e-84	0.812756	0.329	0.176	7.12e-80	Neuroendocrine HSP+ (hypoxic)	UBA2
NKD13	2.67e-84	0.684114	0.366	0.25	8.79e-80	Neuroendocrine HSP+ (hypoxic)	NKD1
HNRNPM	8.26e-84	0.804043	0.335	0.19	2.71e-79	Neuroendocrine HSP+ (hypoxic)	HNRNPM
FAM110B3	6.68e-83	0.731152	0.273	0.176	2.2e-78	Neuroendocrine HSP+ (hypoxic)	FAM110B
MTRNR2L12	1.06e-82	0.753533	0.271	0.12	3.5e-78	Neuroendocrine HSP+ (hypoxic)	MTRNR2L12
DSTN	5.27e-82	0.730589	0.269	0.148	1.73e-77	Neuroendocrine HSP+ (hypoxic)	DSTN
TENT2	1.17e-80	0.690889	0.411	0.274	3.84e-76	Neuroendocrine HSP+ (hypoxic)	TENT2
TCEA1	4.31e-80	0.826281	0.263	0.139	1.42e-75	Neuroendocrine HSP+ (hypoxic)	TCEA1
DYRK1A1	6.89e-80	0.703308	0.527	0.376	2.26e-75	Neuroendocrine HSP+ (hypoxic)	DYRK1A
APP	4.78e-78	0.636422	0.534	0.394	1.57e-73	Neuroendocrine HSP+ (hypoxic)	APP
KDM7A2	1.3e-77	0.699525	0.419	0.283	4.26e-73	Neuroendocrine HSP+ (hypoxic)	KDM7A
CUL3	1.75e-77	0.789486	0.379	0.255	5.76e-73	Neuroendocrine HSP+ (hypoxic)	CUL3
ELP21	2.46e-77	0.730624	0.274	0.156	8.09e-73	Neuroendocrine HSP+ (hypoxic)	ELP2
AFF11	1.32e-76	0.690167	0.462	0.338	4.32e-72	Neuroendocrine HSP+ (hypoxic)	AFF1
TM9SF3	9.38e-76	0.726584	0.346	0.222	3.09e-71	Neuroendocrine HSP+ (hypoxic)	TM9SF3
PDS5B	2.74e-75	0.722728	0.426	0.29	8.99e-71	Neuroendocrine HSP+ (hypoxic)	PDS5B
RAD23B2	3.74e-75	0.784282	0.32	0.205	1.23e-70	Neuroendocrine HSP+ (hypoxic)	RAD23B
SNX25	3.08e-74	0.76285	0.305	0.196	1.01e-69	Neuroendocrine HSP+ (hypoxic)	SNX25
CADM14	6.76e-74	0.631113	0.505	0.405	2.22e-69	Neuroendocrine HSP+ (hypoxic)	CADM1
QKI	4.1e-73	0.824365	0.295	0.189	1.35e-68	Neuroendocrine HSP+ (hypoxic)	QKI
RNF145	7.02e-73	0.810857	0.268	0.135	2.31e-68	Neuroendocrine HSP+ (hypoxic)	RNF145
FOXO1	1.12e-71	0.846639	0.314	0.189	3.68e-67	Neuroendocrine HSP+ (hypoxic)	FOXO1
HNRNPA2B11	1.17e-71	0.568275	0.557	0.431	3.83e-67	Neuroendocrine HSP+ (hypoxic)	HNRNPA2B1
PSMD14	1.49e-71	0.868119	0.25	0.139	4.91e-67	Neuroendocrine HSP+ (hypoxic)	PSMD14
WSB14	1.84e-71	0.553007	0.468	0.341	6.05e-67	Neuroendocrine HSP+ (hypoxic)	WSB1
LINC005112	1.97e-71	0.611967	0.503	0.346	6.46e-67	Neuroendocrine HSP+ (hypoxic)	LINC00511
BACE22	3.82e-71	0.729309	0.438	0.306	1.26e-66	Neuroendocrine HSP+ (hypoxic)	BACE2
MDM21	8.13e-69	0.620765	0.258	0.136	2.67e-64	Neuroendocrine HSP+ (hypoxic)	MDM2
AGFG1	1.89e-68	0.798102	0.258	0.153	6.21e-64	Neuroendocrine HSP+ (hypoxic)	AGFG1
VAPA	2.27e-67	0.713086	0.307	0.2	7.46e-63	Neuroendocrine HSP+ (hypoxic)	VAPA
XRN2	2.33e-67	0.809101	0.322	0.194	7.66e-63	Neuroendocrine HSP+ (hypoxic)	XRN2
IST1	1.56e-66	0.69534	0.252	0.128	5.14e-62	Neuroendocrine HSP+ (hypoxic)	IST1
TBC1D15	1.61e-66	0.794889	0.264	0.154	5.3e-62	Neuroendocrine HSP+ (hypoxic)	TBC1D15
YEATS2	1.99e-65	0.675385	0.335	0.207	6.56e-61	Neuroendocrine HSP+ (hypoxic)	YEATS2
PRRC2C	4.03e-65	0.497666	0.634	0.502	1.32e-60	Neuroendocrine HSP+ (hypoxic)	PRRC2C
FNIP1	1.9e-64	0.663487	0.45	0.323	6.25e-60	Neuroendocrine HSP+ (hypoxic)	FNIP1
TBC1D232	2.9e-64	0.599659	0.265	0.173	9.54e-60	Neuroendocrine HSP+ (hypoxic)	TBC1D23
DEK1	3.26e-64	0.800516	0.258	0.138	1.07e-59	Neuroendocrine HSP+ (hypoxic)	DEK
KMT2E	3.38e-64	0.513589	0.561	0.422	1.11e-59	Neuroendocrine HSP+ (hypoxic)	KMT2E
AKAP121	3.97e-64	0.927304	0.263	0.191	1.31e-59	Neuroendocrine HSP+ (hypoxic)	AKAP12
CCNT22	5.5e-64	0.701819	0.292	0.201	1.81e-59	Neuroendocrine HSP+ (hypoxic)	CCNT2
VGLL41	7.4e-64	0.577913	0.471	0.344	2.43e-59	Neuroendocrine HSP+ (hypoxic)	VGLL4
RAB3GAP1	8e-64	0.709396	0.324	0.222	2.63e-59	Neuroendocrine HSP+ (hypoxic)	RAB3GAP1
ZNF160	6.25e-63	0.693149	0.254	0.139	2.05e-58	Neuroendocrine HSP+ (hypoxic)	ZNF160
GOLPH3	6.53e-63	0.709197	0.251	0.144	2.15e-58	Neuroendocrine HSP+ (hypoxic)	GOLPH3
2024-03-07	7.45e-63	0.670773	0.327	0.218	2.45e-58	Neuroendocrine HSP+ (hypoxic)	2024-03-07
SQSTM11	8.63e-63	0.630422	0.268	0.144	2.84e-58	Neuroendocrine HSP+ (hypoxic)	SQSTM1
NAP1L1	1.38e-62	0.670938	0.345	0.212	4.55e-58	Neuroendocrine HSP+ (hypoxic)	NAP1L1
METAP2	1.74e-62	0.700586	0.274	0.157	5.71e-58	Neuroendocrine HSP+ (hypoxic)	METAP2
RAP1B	2.07e-62	0.629762	0.324	0.187	6.8e-58	Neuroendocrine HSP+ (hypoxic)	RAP1B
UBE2D32	3.71e-62	0.677079	0.346	0.254	1.22e-57	Neuroendocrine HSP+ (hypoxic)	UBE2D3
RYK	9.38e-62	0.77253	0.28	0.175	3.08e-57	Neuroendocrine HSP+ (hypoxic)	RYK
PPM1B1	1.6e-61	0.746346	0.273	0.19	5.25e-57	Neuroendocrine HSP+ (hypoxic)	PPM1B
ATP13A3	2.39e-61	0.769173	0.264	0.144	7.86e-57	Neuroendocrine HSP+ (hypoxic)	ATP13A3
ATP2C1	3.45e-61	0.653601	0.348	0.217	1.13e-56	Neuroendocrine HSP+ (hypoxic)	ATP2C1
ATP1B13	1.67e-60	0.708258	0.277	0.201	5.48e-56	Neuroendocrine HSP+ (hypoxic)	ATP1B1
GPI	9.09e-60	0.630946	0.31	0.171	2.99e-55	Neuroendocrine HSP+ (hypoxic)	GPI
SLCO3A12	5.35e-59	0.856621	0.315	0.171	1.76e-54	Neuroendocrine HSP+ (hypoxic)	SLCO3A1
OGA	6.69e-59	0.604749	0.389	0.267	2.2e-54	Neuroendocrine HSP+ (hypoxic)	OGA
MAP4K5	9.85e-59	0.590857	0.385	0.266	3.24e-54	Neuroendocrine HSP+ (hypoxic)	MAP4K5
MORF4L23	1.35e-58	0.580241	0.262	0.177	4.43e-54	Neuroendocrine HSP+ (hypoxic)	MORF4L2
GLS	1.38e-58	0.690738	0.327	0.225	4.54e-54	Neuroendocrine HSP+ (hypoxic)	GLS
NUP1531	4.73e-58	0.700497	0.272	0.163	1.55e-53	Neuroendocrine HSP+ (hypoxic)	NUP153
TAF152	5.01e-58	0.572593	0.345	0.248	1.65e-53	Neuroendocrine HSP+ (hypoxic)	TAF15
LRIG11	1.14e-57	0.627791	0.274	0.174	3.74e-53	Neuroendocrine HSP+ (hypoxic)	LRIG1
SLC38A1	1.86e-57	0.637493	0.36	0.265	6.11e-53	Neuroendocrine HSP+ (hypoxic)	SLC38A1
CNOT2	2.83e-57	0.666458	0.33	0.227	9.29e-53	Neuroendocrine HSP+ (hypoxic)	CNOT2
LMTK2	4.21e-57	0.661144	0.267	0.17	1.38e-52	Neuroendocrine HSP+ (hypoxic)	LMTK2
ITGB1	6.07e-57	0.782711	0.277	0.177	1.99e-52	Neuroendocrine HSP+ (hypoxic)	ITGB1
SPATS2L2	8.8e-57	0.700111	0.355	0.261	2.89e-52	Neuroendocrine HSP+ (hypoxic)	SPATS2L
LRPPRC	1.05e-56	0.614163	0.334	0.222	3.46e-52	Neuroendocrine HSP+ (hypoxic)	LRPPRC
PPFIBP11	1.52e-56	0.490123	0.364	0.235	4.98e-52	Neuroendocrine HSP+ (hypoxic)	PPFIBP1
SRP543	5.35e-56	0.597029	0.317	0.221	1.76e-51	Neuroendocrine HSP+ (hypoxic)	SRP54
RICTOR	7.95e-56	0.703854	0.334	0.233	2.61e-51	Neuroendocrine HSP+ (hypoxic)	RICTOR
PTBP33	1.44e-55	0.576139	0.412	0.313	4.72e-51	Neuroendocrine HSP+ (hypoxic)	PTBP3
RASEF5	4.65e-55	0.615892	0.298	0.225	1.53e-50	Neuroendocrine HSP+ (hypoxic)	RASEF
ANKRD12	5.92e-55	0.503959	0.565	0.447	1.95e-50	Neuroendocrine HSP+ (hypoxic)	ANKRD12
RC3H13	3.41e-54	0.621613	0.408	0.332	1.12e-49	Neuroendocrine HSP+ (hypoxic)	RC3H1
STT3B	4.65e-54	0.726979	0.32	0.222	1.53e-49	Neuroendocrine HSP+ (hypoxic)	STT3B
PPP6R3	4.03e-52	0.559582	0.472	0.374	1.32e-47	Neuroendocrine HSP+ (hypoxic)	PPP6R3
DENND5A1	4.19e-52	0.63798	0.286	0.19	1.38e-47	Neuroendocrine HSP+ (hypoxic)	DENND5A
NCKAP11	5.66e-52	0.628232	0.355	0.262	1.86e-47	Neuroendocrine HSP+ (hypoxic)	NCKAP1
CANX	2.56e-51	0.60224	0.262	0.153	8.42e-47	Neuroendocrine HSP+ (hypoxic)	CANX
PREPL3	2.86e-51	0.561738	0.272	0.198	9.4e-47	Neuroendocrine HSP+ (hypoxic)	PREPL
KIF5B	3.33e-50	0.617133	0.298	0.193	1.09e-45	Neuroendocrine HSP+ (hypoxic)	KIF5B
SEC63	6.69e-50	0.654345	0.334	0.26	2.2e-45	Neuroendocrine HSP+ (hypoxic)	SEC63
ZNF6441	9.23e-50	0.68	0.376	0.263	3.04e-45	Neuroendocrine HSP+ (hypoxic)	ZNF644
CTNNA1	2.64e-49	0.708162	0.277	0.161	8.69e-45	Neuroendocrine HSP+ (hypoxic)	CTNNA1
BTBD7	3.35e-49	0.602051	0.267	0.18	1.1e-44	Neuroendocrine HSP+ (hypoxic)	BTBD7
OLA11	4.21e-49	0.671035	0.308	0.22	1.38e-44	Neuroendocrine HSP+ (hypoxic)	OLA1
OXSR1	4.7e-49	0.634514	0.257	0.165	1.54e-44	Neuroendocrine HSP+ (hypoxic)	OXSR1
PRPF31	7.3e-49	0.528202	0.296	0.2	2.4e-44	Neuroendocrine HSP+ (hypoxic)	PRPF3
SMARCA51	9.22e-49	0.559767	0.281	0.192	3.03e-44	Neuroendocrine HSP+ (hypoxic)	SMARCA5
FOXJ3	1.09e-48	0.703519	0.352	0.255	3.58e-44	Neuroendocrine HSP+ (hypoxic)	FOXJ3
LARP4	1.03e-47	0.626	0.263	0.166	3.39e-43	Neuroendocrine HSP+ (hypoxic)	LARP4
NBAS	2.23e-47	0.567171	0.472	0.385	7.31e-43	Neuroendocrine HSP+ (hypoxic)	NBAS
WDFY23	2.7e-47	0.614329	0.287	0.231	8.87e-43	Neuroendocrine HSP+ (hypoxic)	WDFY2
PSME4	2.78e-47	0.648845	0.286	0.191	9.15e-43	Neuroendocrine HSP+ (hypoxic)	PSME4
FLNB3	2.91e-47	0.619969	0.328	0.262	9.56e-43	Neuroendocrine HSP+ (hypoxic)	FLNB
ETNK1	2.95e-47	0.667427	0.315	0.244	9.71e-43	Neuroendocrine HSP+ (hypoxic)	ETNK1
WDR43	3.96e-47	0.613859	0.286	0.197	1.3e-42	Neuroendocrine HSP+ (hypoxic)	WDR43
FNDC3B	4.36e-47	0.443522	0.606	0.515	1.43e-42	Neuroendocrine HSP+ (hypoxic)	FNDC3B
MYO101	7.31e-47	0.555593	0.354	0.228	2.4e-42	Neuroendocrine HSP+ (hypoxic)	MYO10
MTREX4	8.72e-47	0.533324	0.331	0.244	2.87e-42	Neuroendocrine HSP+ (hypoxic)	MTREX
ZNF146	7.5e-46	0.542399	0.267	0.17	2.47e-41	Neuroendocrine HSP+ (hypoxic)	ZNF146
SREBF21	2.45e-45	0.54764	0.345	0.262	8.04e-41	Neuroendocrine HSP+ (hypoxic)	SREBF2
APBB2	3.44e-45	0.51174	0.296	0.22	1.13e-40	Neuroendocrine HSP+ (hypoxic)	APBB2
DENND4C3	6.26e-45	0.457549	0.422	0.343	2.06e-40	Neuroendocrine HSP+ (hypoxic)	DENND4C
ZNF148	6.68e-45	0.552347	0.396	0.3	2.2e-40	Neuroendocrine HSP+ (hypoxic)	ZNF148
MCU	6.96e-45	0.582447	0.329	0.242	2.29e-40	Neuroendocrine HSP+ (hypoxic)	MCU
PPP2R2D1	3.3e-44	0.591494	0.302	0.224	1.09e-39	Neuroendocrine HSP+ (hypoxic)	PPP2R2D
SREK11	4.19e-44	0.69222	0.273	0.163	1.38e-39	Neuroendocrine HSP+ (hypoxic)	SREK1
HELZ	3.23e-43	0.50389	0.371	0.276	1.06e-38	Neuroendocrine HSP+ (hypoxic)	HELZ
RAB6A1	6.11e-43	0.467748	0.282	0.199	2.01e-38	Neuroendocrine HSP+ (hypoxic)	RAB6A
ENPP33	4.17e-42	0.389856	0.292	0.243	1.37e-37	Neuroendocrine HSP+ (hypoxic)	ENPP3
ERRFI14	7.78e-42	0.727148	0.329	0.288	2.56e-37	Neuroendocrine HSP+ (hypoxic)	ERRFI1
LSAMP1	1.29e-41	0.615148	0.265	0.142	4.23e-37	Neuroendocrine HSP+ (hypoxic)	LSAMP
ABL2	1.74e-41	0.542739	0.341	0.253	5.73e-37	Neuroendocrine HSP+ (hypoxic)	ABL2
AFDN1	4.19e-41	0.626358	0.372	0.307	1.38e-36	Neuroendocrine HSP+ (hypoxic)	AFDN
LTN1	7.25e-41	0.572966	0.254	0.164	2.38e-36	Neuroendocrine HSP+ (hypoxic)	LTN1
UBE2E1	1.57e-40	0.664733	0.288	0.212	5.17e-36	Neuroendocrine HSP+ (hypoxic)	UBE2E1
RNGTT1	1.77e-40	0.615814	0.326	0.243	5.82e-36	Neuroendocrine HSP+ (hypoxic)	RNGTT
IGF2BP24	2.19e-40	0.512745	0.343	0.293	7.21e-36	Neuroendocrine HSP+ (hypoxic)	IGF2BP2
BCLAF1	2.33e-40	0.590838	0.327	0.25	7.67e-36	Neuroendocrine HSP+ (hypoxic)	BCLAF1
ARFGEF33	2.62e-40	0.53415	0.403	0.345	8.61e-36	Neuroendocrine HSP+ (hypoxic)	ARFGEF3
RB1CC1	5.42e-40	0.549686	0.309	0.232	1.78e-35	Neuroendocrine HSP+ (hypoxic)	RB1CC1
ARHGEF12	1.03e-39	0.625997	0.3	0.231	3.4e-35	Neuroendocrine HSP+ (hypoxic)	ARHGEF12
FMNL24	1.27e-39	0.690922	0.335	0.307	4.18e-35	Neuroendocrine HSP+ (hypoxic)	FMNL2
USP3	2.15e-39	0.574716	0.322	0.237	7.06e-35	Neuroendocrine HSP+ (hypoxic)	USP3
ZSWIM6	6.21e-39	0.483558	0.432	0.353	2.04e-34	Neuroendocrine HSP+ (hypoxic)	ZSWIM6
SMAP1	8.66e-39	0.627326	0.263	0.189	2.85e-34	Neuroendocrine HSP+ (hypoxic)	SMAP1
PPP2R2A	1.96e-38	0.466268	0.322	0.24	6.44e-34	Neuroendocrine HSP+ (hypoxic)	PPP2R2A
KAT6B	4.27e-38	0.528254	0.342	0.265	1.4e-33	Neuroendocrine HSP+ (hypoxic)	KAT6B
GPBP1	8.35e-38	0.486693	0.448	0.353	2.75e-33	Neuroendocrine HSP+ (hypoxic)	GPBP1
BRD42	1.1e-37	0.490594	0.422	0.305	3.6e-33	Neuroendocrine HSP+ (hypoxic)	BRD4
PICALM	1.76e-37	0.517461	0.304	0.228	5.78e-33	Neuroendocrine HSP+ (hypoxic)	PICALM
MBNL24	2.33e-37	0.48712	0.407	0.358	7.67e-33	Neuroendocrine HSP+ (hypoxic)	MBNL2
CEMIP22	2.57e-37	0.359392	0.284	0.208	8.46e-33	Neuroendocrine HSP+ (hypoxic)	CEMIP2
KDM5B4	4.12e-37	0.426871	0.315	0.248	1.36e-32	Neuroendocrine HSP+ (hypoxic)	KDM5B
C11orf583	4.96e-37	0.392356	0.282	0.22	1.63e-32	Neuroendocrine HSP+ (hypoxic)	C11orf58
ITGA65	6.33e-37	0.443659	0.351	0.304	2.08e-32	Neuroendocrine HSP+ (hypoxic)	ITGA6
ZCCHC7	1.05e-36	0.445848	0.461	0.382	3.45e-32	Neuroendocrine HSP+ (hypoxic)	ZCCHC7
IGF2R	1.33e-36	0.464093	0.306	0.232	4.38e-32	Neuroendocrine HSP+ (hypoxic)	IGF2R
ELL23	1.43e-36	0.592509	0.293	0.235	4.7e-32	Neuroendocrine HSP+ (hypoxic)	ELL2
RSRC2	1.48e-36	0.532675	0.288	0.2	4.88e-32	Neuroendocrine HSP+ (hypoxic)	RSRC2
SNX9	2.02e-36	0.532803	0.277	0.203	6.63e-32	Neuroendocrine HSP+ (hypoxic)	SNX9
FAM133B	2.25e-36	0.51465	0.338	0.25	7.39e-32	Neuroendocrine HSP+ (hypoxic)	FAM133B
ZFAND6	3.69e-36	0.603455	0.292	0.232	1.21e-31	Neuroendocrine HSP+ (hypoxic)	ZFAND6
GFPT1	5.12e-36	0.574112	0.252	0.188	1.68e-31	Neuroendocrine HSP+ (hypoxic)	GFPT1
BTAF1	5.34e-36	0.455087	0.336	0.245	1.76e-31	Neuroendocrine HSP+ (hypoxic)	BTAF1
MED13L	6.37e-36	0.512762	0.478	0.388	2.1e-31	Neuroendocrine HSP+ (hypoxic)	MED13L
CCNL1	7.74e-36	0.431492	0.342	0.234	2.54e-31	Neuroendocrine HSP+ (hypoxic)	CCNL1
ATP2A2	9.75e-36	0.61188	0.257	0.178	3.21e-31	Neuroendocrine HSP+ (hypoxic)	ATP2A2
MSRA2	1.53e-35	0.523433	0.378	0.345	5.05e-31	Neuroendocrine HSP+ (hypoxic)	MSRA
PRPF4B2	2.63e-35	0.482791	0.334	0.266	8.63e-31	Neuroendocrine HSP+ (hypoxic)	PRPF4B
ERBIN1	3.3e-35	0.539518	0.313	0.205	1.08e-30	Neuroendocrine HSP+ (hypoxic)	ERBIN
YTHDC11	7.74e-35	0.442146	0.281	0.208	2.54e-30	Neuroendocrine HSP+ (hypoxic)	YTHDC1
USP6NL4	8.36e-35	0.479374	0.354	0.304	2.75e-30	Neuroendocrine HSP+ (hypoxic)	USP6NL
PHC31	9.26e-35	0.471434	0.345	0.274	3.04e-30	Neuroendocrine HSP+ (hypoxic)	PHC3
NIPBL	9.27e-35	0.453221	0.501	0.427	3.05e-30	Neuroendocrine HSP+ (hypoxic)	NIPBL
VPS41	9.7e-35	0.633703	0.267	0.215	3.19e-30	Neuroendocrine HSP+ (hypoxic)	VPS41
TOP2B	1.16e-34	0.496016	0.315	0.232	3.81e-30	Neuroendocrine HSP+ (hypoxic)	TOP2B
PAPOLA	2.29e-34	0.514143	0.275	0.216	7.52e-30	Neuroendocrine HSP+ (hypoxic)	PAPOLA
SLTM	2.5e-34	0.485688	0.329	0.247	8.22e-30	Neuroendocrine HSP+ (hypoxic)	SLTM
NCOA1	2.98e-34	0.460586	0.411	0.341	9.8e-30	Neuroendocrine HSP+ (hypoxic)	NCOA1
FKBP93	3.25e-34	0.471005	0.276	0.218	1.07e-29	Neuroendocrine HSP+ (hypoxic)	FKBP9
RARS22	3.63e-34	0.448374	0.272	0.207	1.19e-29	Neuroendocrine HSP+ (hypoxic)	RARS2
KMT2A	3.96e-34	0.428266	0.37	0.297	1.3e-29	Neuroendocrine HSP+ (hypoxic)	KMT2A
CEP350	4.81e-34	0.494741	0.432	0.367	1.58e-29	Neuroendocrine HSP+ (hypoxic)	CEP350
YWHAE	6.77e-34	0.486423	0.306	0.23	2.23e-29	Neuroendocrine HSP+ (hypoxic)	YWHAE
PIP4K2A2	7.28e-34	0.655846	0.282	0.241	2.39e-29	Neuroendocrine HSP+ (hypoxic)	PIP4K2A
CWF19L21	1.01e-33	0.569628	0.251	0.191	3.33e-29	Neuroendocrine HSP+ (hypoxic)	CWF19L2
MCTP21	1.81e-33	0.575428	0.272	0.21	5.97e-29	Neuroendocrine HSP+ (hypoxic)	MCTP2
KMT2C	2.31e-33	0.412941	0.567	0.481	7.59e-29	Neuroendocrine HSP+ (hypoxic)	KMT2C
RANBP2	2.8e-33	0.473281	0.377	0.299	9.21e-29	Neuroendocrine HSP+ (hypoxic)	RANBP2
IQGAP1	6.76e-33	0.553917	0.326	0.266	2.22e-28	Neuroendocrine HSP+ (hypoxic)	IQGAP1
MDN1	7.14e-33	0.461647	0.314	0.228	2.35e-28	Neuroendocrine HSP+ (hypoxic)	MDN1
LARP4B	9.38e-33	0.504081	0.364	0.29	3.08e-28	Neuroendocrine HSP+ (hypoxic)	LARP4B
PPP2R5E	9.61e-33	0.524141	0.311	0.231	3.16e-28	Neuroendocrine HSP+ (hypoxic)	PPP2R5E
GIGYF2	9.97e-33	0.464831	0.375	0.301	3.28e-28	Neuroendocrine HSP+ (hypoxic)	GIGYF2
RAB7A	1.05e-32	0.516137	0.326	0.252	3.44e-28	Neuroendocrine HSP+ (hypoxic)	RAB7A
SPPL3	1.6e-32	0.432106	0.355	0.272	5.27e-28	Neuroendocrine HSP+ (hypoxic)	SPPL3
TJP1	2.54e-32	0.661873	0.252	0.18	8.36e-28	Neuroendocrine HSP+ (hypoxic)	TJP1
SMG7	3.79e-32	0.563672	0.324	0.272	1.25e-27	Neuroendocrine HSP+ (hypoxic)	SMG7
RBM39	4.79e-32	0.355932	0.553	0.466	1.57e-27	Neuroendocrine HSP+ (hypoxic)	RBM39
CTDSPL22	6.82e-32	0.546517	0.274	0.193	2.24e-27	Neuroendocrine HSP+ (hypoxic)	CTDSPL2
RSBN1L	1.05e-31	0.558611	0.266	0.201	3.46e-27	Neuroendocrine HSP+ (hypoxic)	RSBN1L
CPSF61	1.42e-31	0.439111	0.272	0.207	4.65e-27	Neuroendocrine HSP+ (hypoxic)	CPSF6
HERC41	3.01e-31	0.401107	0.407	0.351	9.9e-27	Neuroendocrine HSP+ (hypoxic)	HERC4
SH3RF32	1.11e-30	0.499216	0.298	0.175	3.66e-26	Neuroendocrine HSP+ (hypoxic)	SH3RF3
TMEM1652	1.18e-30	0.538284	0.251	0.198	3.89e-26	Neuroendocrine HSP+ (hypoxic)	TMEM165
HNRNPA33	1.37e-30	0.385619	0.305	0.248	4.5e-26	Neuroendocrine HSP+ (hypoxic)	HNRNPA3
TRPC4AP2	1.55e-30	0.404952	0.375	0.314	5.09e-26	Neuroendocrine HSP+ (hypoxic)	TRPC4AP
TET21	1.56e-30	0.41633	0.28	0.231	5.14e-26	Neuroendocrine HSP+ (hypoxic)	TET2
TNPO1	3.71e-30	0.457739	0.278	0.224	1.22e-25	Neuroendocrine HSP+ (hypoxic)	TNPO1
KDM4B1	6.56e-30	0.477968	0.377	0.296	2.16e-25	Neuroendocrine HSP+ (hypoxic)	KDM4B
UBE2H1	6.59e-30	0.427356	0.342	0.272	2.17e-25	Neuroendocrine HSP+ (hypoxic)	UBE2H
DENND4A3	7.7e-30	0.359535	0.441	0.39	2.53e-25	Neuroendocrine HSP+ (hypoxic)	DENND4A
CERS6	1.06e-29	0.424317	0.415	0.369	3.49e-25	Neuroendocrine HSP+ (hypoxic)	CERS6
ZFAND3	1.07e-29	0.448681	0.529	0.465	3.51e-25	Neuroendocrine HSP+ (hypoxic)	ZFAND3
SEL1L2	1.45e-29	0.43076	0.251	0.205	4.76e-25	Neuroendocrine HSP+ (hypoxic)	SEL1L
CSNK2A1	1.49e-29	0.468665	0.27	0.2	4.89e-25	Neuroendocrine HSP+ (hypoxic)	CSNK2A1
JARID21	1.5e-29	0.495097	0.332	0.258	4.93e-25	Neuroendocrine HSP+ (hypoxic)	JARID2
STRBP	2.15e-29	0.65109	0.255	0.202	7.08e-25	Neuroendocrine HSP+ (hypoxic)	STRBP
TNKS3	2.63e-29	0.420171	0.433	0.396	8.63e-25	Neuroendocrine HSP+ (hypoxic)	TNKS
OSBPL8	2.82e-29	0.452051	0.284	0.218	9.28e-25	Neuroendocrine HSP+ (hypoxic)	OSBPL8
RBM33	3.46e-29	0.507662	0.345	0.278	1.14e-24	Neuroendocrine HSP+ (hypoxic)	RBM33
MEF2A	1.14e-28	0.473983	0.39	0.316	3.74e-24	Neuroendocrine HSP+ (hypoxic)	MEF2A
CHD72	1.56e-28	0.562885	0.331	0.262	5.11e-24	Neuroendocrine HSP+ (hypoxic)	CHD7
RNF19A2	1.93e-28	0.374815	0.278	0.231	6.36e-24	Neuroendocrine HSP+ (hypoxic)	RNF19A
ANKRD112	2.44e-28	0.373403	0.611	0.518	8.03e-24	Neuroendocrine HSP+ (hypoxic)	ANKRD11
DHX36	5.3e-28	0.412111	0.319	0.245	1.74e-23	Neuroendocrine HSP+ (hypoxic)	DHX36
MARK3	6.23e-28	0.380532	0.404	0.341	2.05e-23	Neuroendocrine HSP+ (hypoxic)	MARK3
AGPAT54	6.97e-28	0.478448	0.276	0.238	2.29e-23	Neuroendocrine HSP+ (hypoxic)	AGPAT5
PDZD8	7.21e-28	0.437504	0.264	0.189	2.37e-23	Neuroendocrine HSP+ (hypoxic)	PDZD8
MED131	1.22e-27	0.364953	0.456	0.401	4.02e-23	Neuroendocrine HSP+ (hypoxic)	MED13
TRA2B	1.36e-27	0.521735	0.321	0.254	4.46e-23	Neuroendocrine HSP+ (hypoxic)	TRA2B
USP8	2.36e-27	0.437677	0.279	0.213	7.77e-23	Neuroendocrine HSP+ (hypoxic)	USP8
RAB11A4	2.6e-27	0.393423	0.275	0.238	8.55e-23	Neuroendocrine HSP+ (hypoxic)	RAB11A
COP1	2.76e-27	0.496579	0.444	0.41	9.09e-23	Neuroendocrine HSP+ (hypoxic)	COP1
BIRC6	3.55e-27	0.345015	0.562	0.492	1.17e-22	Neuroendocrine HSP+ (hypoxic)	BIRC6
OPA1	9.09e-27	0.442255	0.253	0.193	2.99e-22	Neuroendocrine HSP+ (hypoxic)	OPA1
HNRNPU1	1.43e-26	0.459189	0.352	0.258	4.7e-22	Neuroendocrine HSP+ (hypoxic)	HNRNPU
TRIP12	2.77e-26	0.38632	0.349	0.293	9.12e-22	Neuroendocrine HSP+ (hypoxic)	TRIP12
XPR14	3.22e-26	0.449507	0.385	0.356	1.06e-21	Neuroendocrine HSP+ (hypoxic)	XPR1
ROR12	3.5e-26	0.441347	0.431	0.397	1.15e-21	Neuroendocrine HSP+ (hypoxic)	ROR1
NAV21	3.97e-26	0.377596	0.408	0.373	1.31e-21	Neuroendocrine HSP+ (hypoxic)	NAV2
CGNL14	4.42e-26	0.52984	0.259	0.244	1.45e-21	Neuroendocrine HSP+ (hypoxic)	CGNL1
KDM4C4	5.12e-26	0.393201	0.368	0.331	1.68e-21	Neuroendocrine HSP+ (hypoxic)	KDM4C
CCDC93	1.26e-25	0.454847	0.255	0.193	4.15e-21	Neuroendocrine HSP+ (hypoxic)	CCDC93
USP9X	1.36e-25	0.346825	0.378	0.305	4.48e-21	Neuroendocrine HSP+ (hypoxic)	USP9X
PTBP2	2.94e-25	0.524421	0.272	0.217	9.67e-21	Neuroendocrine HSP+ (hypoxic)	PTBP2
CCNY	3.01e-25	0.588427	0.394	0.344	9.89e-21	Neuroendocrine HSP+ (hypoxic)	CCNY
RAB2A	4.28e-25	0.426147	0.307	0.27	1.41e-20	Neuroendocrine HSP+ (hypoxic)	RAB2A
LPGAT14	4.76e-25	0.395147	0.386	0.359	1.57e-20	Neuroendocrine HSP+ (hypoxic)	LPGAT1
NUDCD3	4.97e-25	0.532641	0.258	0.203	1.63e-20	Neuroendocrine HSP+ (hypoxic)	NUDCD3
CNOT4	5.34e-25	0.444691	0.284	0.235	1.76e-20	Neuroendocrine HSP+ (hypoxic)	CNOT4
UBE3A	8.45e-25	0.48064	0.316	0.266	2.78e-20	Neuroendocrine HSP+ (hypoxic)	UBE3A
XPO11	1.32e-24	0.393146	0.411	0.333	4.35e-20	Neuroendocrine HSP+ (hypoxic)	XPO1
PUM1	1.85e-24	0.395517	0.401	0.316	6.07e-20	Neuroendocrine HSP+ (hypoxic)	PUM1
MAP4K3	2.44e-24	0.418237	0.388	0.348	8.04e-20	Neuroendocrine HSP+ (hypoxic)	MAP4K3
TNRC6A	4.46e-24	0.358739	0.497	0.438	1.47e-19	Neuroendocrine HSP+ (hypoxic)	TNRC6A
SPIN1	8.47e-24	0.453889	0.291	0.238	2.78e-19	Neuroendocrine HSP+ (hypoxic)	SPIN1
EP300	2.5e-23	0.391789	0.272	0.22	8.23e-19	Neuroendocrine HSP+ (hypoxic)	EP300
ARID4B	2.6e-23	0.341476	0.39	0.304	8.54e-19	Neuroendocrine HSP+ (hypoxic)	ARID4B
MYO5B1	3.66e-23	0.453546	0.283	0.232	1.2e-18	Neuroendocrine HSP+ (hypoxic)	MYO5B
USP33	8.72e-23	0.383991	0.265	0.187	2.87e-18	Neuroendocrine HSP+ (hypoxic)	USP33
USP34	1.16e-22	0.310427	0.524	0.469	3.81e-18	Neuroendocrine HSP+ (hypoxic)	USP34
PCGF53	1.69e-22	0.343053	0.262	0.225	5.54e-18	Neuroendocrine HSP+ (hypoxic)	PCGF5
U2SURP	2.54e-22	0.34686	0.34	0.271	8.35e-18	Neuroendocrine HSP+ (hypoxic)	U2SURP
CPEB32	3.76e-22	0.368757	0.321	0.276	1.24e-17	Neuroendocrine HSP+ (hypoxic)	CPEB3
FAM160A14	3.91e-22	0.42844	0.31	0.302	1.29e-17	Neuroendocrine HSP+ (hypoxic)	FAM160A1
MAP3K2	4.62e-22	0.433719	0.259	0.206	1.52e-17	Neuroendocrine HSP+ (hypoxic)	MAP3K2
ZNF104	1.07e-21	0.349602	0.259	0.236	3.53e-17	Neuroendocrine HSP+ (hypoxic)	ZNF10
CNOT1	1.45e-21	0.331258	0.291	0.231	4.76e-17	Neuroendocrine HSP+ (hypoxic)	CNOT1
HIVEP2	1.81e-21	0.459284	0.338	0.299	5.95e-17	Neuroendocrine HSP+ (hypoxic)	HIVEP2
MDM41	2.03e-21	0.286182	0.353	0.295	6.66e-17	Neuroendocrine HSP+ (hypoxic)	MDM4
NFE2L2	5.66e-21	0.348813	0.263	0.2	1.86e-16	Neuroendocrine HSP+ (hypoxic)	NFE2L2
MYO6	6.06e-21	0.445745	0.256	0.202	1.99e-16	Neuroendocrine HSP+ (hypoxic)	MYO6
NAP1L41	6.62e-21	0.392024	0.301	0.249	2.18e-16	Neuroendocrine HSP+ (hypoxic)	NAP1L4
SPTBN1	6.73e-21	0.2954	0.266	0.224	2.21e-16	Neuroendocrine HSP+ (hypoxic)	SPTBN1
WDR37	8.2e-21	0.33377	0.306	0.247	2.7e-16	Neuroendocrine HSP+ (hypoxic)	WDR37
OGT	1.02e-20	0.304408	0.26	0.202	3.35e-16	Neuroendocrine HSP+ (hypoxic)	OGT
FOXK21	1.38e-20	0.326201	0.304	0.24	4.55e-16	Neuroendocrine HSP+ (hypoxic)	FOXK2
VOPP1	2.09e-20	0.54406	0.256	0.224	6.89e-16	Neuroendocrine HSP+ (hypoxic)	VOPP1
RIF12	2.18e-20	0.361327	0.324	0.258	7.18e-16	Neuroendocrine HSP+ (hypoxic)	RIF1
DHX91	1.06e-19	0.332854	0.283	0.229	3.47e-15	Neuroendocrine HSP+ (hypoxic)	DHX9
KIDINS220	1.55e-19	0.301926	0.274	0.219	5.1e-15	Neuroendocrine HSP+ (hypoxic)	KIDINS220
SENP51	1.58e-19	0.331866	0.308	0.268	5.21e-15	Neuroendocrine HSP+ (hypoxic)	SENP5
MIR29B2CHG4	1.85e-19	0.347188	0.341	0.316	6.09e-15	Neuroendocrine HSP+ (hypoxic)	MIR29B2CHG
NCOA21	2.2e-19	0.39078	0.359	0.346	7.24e-15	Neuroendocrine HSP+ (hypoxic)	NCOA2
SARNP	2.6e-19	0.407175	0.255	0.199	8.55e-15	Neuroendocrine HSP+ (hypoxic)	SARNP
LIMCH1	3.56e-19	0.520523	0.272	0.246	1.17e-14	Neuroendocrine HSP+ (hypoxic)	LIMCH1
PELI2	3.91e-19	0.477214	0.419	0.393	1.28e-14	Neuroendocrine HSP+ (hypoxic)	PELI2
ZNF2071	3.94e-19	0.326899	0.311	0.279	1.29e-14	Neuroendocrine HSP+ (hypoxic)	ZNF207
UBR31	5.02e-19	0.332852	0.342	0.301	1.65e-14	Neuroendocrine HSP+ (hypoxic)	UBR3
EIF5B	6.54e-19	0.368263	0.293	0.229	2.15e-14	Neuroendocrine HSP+ (hypoxic)	EIF5B
THOC11	6.83e-19	0.294255	0.271	0.22	2.24e-14	Neuroendocrine HSP+ (hypoxic)	THOC1
ROCK1	8.23e-19	0.352149	0.391	0.342	2.71e-14	Neuroendocrine HSP+ (hypoxic)	ROCK1
NPEPPS	8.76e-19	0.323973	0.329	0.271	2.88e-14	Neuroendocrine HSP+ (hypoxic)	NPEPPS
EEPD15	1.03e-18	0.34342	0.35	0.32	3.39e-14	Neuroendocrine HSP+ (hypoxic)	EEPD1
KANSL1	1.24e-18	0.346652	0.481	0.427	4.07e-14	Neuroendocrine HSP+ (hypoxic)	KANSL1
RBPJ3	1.27e-18	0.34069	0.398	0.368	4.17e-14	Neuroendocrine HSP+ (hypoxic)	RBPJ
MAP74	1.46e-18	0.371531	0.353	0.344	4.8e-14	Neuroendocrine HSP+ (hypoxic)	MAP7
RBM26	1.54e-18	0.423558	0.334	0.303	5.06e-14	Neuroendocrine HSP+ (hypoxic)	RBM26
MON22	2.59e-18	0.26353	0.403	0.366	8.52e-14	Neuroendocrine HSP+ (hypoxic)	MON2
KDM6A	3.8e-18	0.29982	0.404	0.359	1.25e-13	Neuroendocrine HSP+ (hypoxic)	KDM6A
AKAP9	4.23e-18	0.296695	0.533	0.489	1.39e-13	Neuroendocrine HSP+ (hypoxic)	AKAP9
TNR2	4.51e-18	0.440489	0.239	0.25	1.48e-13	Neuroendocrine HSP+ (hypoxic)	TNR
THOC2	6.1e-18	0.339223	0.407	0.35	2e-13	Neuroendocrine HSP+ (hypoxic)	THOC2
TCF12	7.23e-18	0.403889	0.482	0.455	2.38e-13	Neuroendocrine HSP+ (hypoxic)	TCF12
CAMTA12	7.8e-18	0.349772	0.33	0.247	2.56e-13	Neuroendocrine HSP+ (hypoxic)	CAMTA1
GOLGA4	1.25e-17	0.281848	0.524	0.473	4.12e-13	Neuroendocrine HSP+ (hypoxic)	GOLGA4
TBL1XR1	1.63e-17	0.347771	0.436	0.383	5.34e-13	Neuroendocrine HSP+ (hypoxic)	TBL1XR1
CSNK1G1	2.29e-17	0.307025	0.293	0.246	7.51e-13	Neuroendocrine HSP+ (hypoxic)	CSNK1G1
MAPK8	2.49e-17	0.43835	0.347	0.305	8.19e-13	Neuroendocrine HSP+ (hypoxic)	MAPK8
PRPF40A	2.89e-17	0.371572	0.266	0.218	9.49e-13	Neuroendocrine HSP+ (hypoxic)	PRPF40A
CBLB	3.27e-17	0.425316	0.292	0.23	1.07e-12	Neuroendocrine HSP+ (hypoxic)	CBLB
MGAT5	3.34e-17	0.5178	0.368	0.359	1.1e-12	Neuroendocrine HSP+ (hypoxic)	MGAT5
EMSY1	3.65e-17	0.331477	0.305	0.273	1.2e-12	Neuroendocrine HSP+ (hypoxic)	EMSY
KIF1B	3.76e-17	0.322122	0.289	0.236	1.24e-12	Neuroendocrine HSP+ (hypoxic)	KIF1B
MRTFA	4.31e-17	0.265675	0.267	0.206	1.42e-12	Neuroendocrine HSP+ (hypoxic)	MRTFA
PEAK11	4.34e-17	0.317725	0.354	0.295	1.43e-12	Neuroendocrine HSP+ (hypoxic)	PEAK1
TPR	5.38e-17	0.297702	0.413	0.366	1.77e-12	Neuroendocrine HSP+ (hypoxic)	TPR
EIF3A	6.6e-17	0.373149	0.251	0.202	2.17e-12	Neuroendocrine HSP+ (hypoxic)	EIF3A
TLK1	6.93e-17	0.386998	0.369	0.341	2.28e-12	Neuroendocrine HSP+ (hypoxic)	TLK1
ZNRF33	7.26e-17	0.282421	0.342	0.312	2.39e-12	Neuroendocrine HSP+ (hypoxic)	ZNRF3
TNRC6B	1.07e-16	0.256576	0.527	0.488	3.53e-12	Neuroendocrine HSP+ (hypoxic)	TNRC6B
MAP2K41	1.6e-16	0.293486	0.258	0.226	5.26e-12	Neuroendocrine HSP+ (hypoxic)	MAP2K4
ANO61	1.7e-16	0.401347	0.255	0.207	5.6e-12	Neuroendocrine HSP+ (hypoxic)	ANO6
PACSIN21	1.84e-16	0.399072	0.309	0.291	6.04e-12	Neuroendocrine HSP+ (hypoxic)	PACSIN2
DIDO11	5.54e-16	0.325892	0.261	0.204	1.82e-11	Neuroendocrine HSP+ (hypoxic)	DIDO1
FBXW7	7.85e-16	0.391964	0.299	0.272	2.58e-11	Neuroendocrine HSP+ (hypoxic)	FBXW7
PIAS1	9.14e-16	0.33249	0.349	0.325	3e-11	Neuroendocrine HSP+ (hypoxic)	PIAS1
FUS1	1e-15	0.31851	0.345	0.312	3.29e-11	Neuroendocrine HSP+ (hypoxic)	FUS
ROR22	1.52e-15	0.430885	0.353	0.31	5.01e-11	Neuroendocrine HSP+ (hypoxic)	ROR2
AMBRA1	1.62e-15	0.34333	0.271	0.242	5.31e-11	Neuroendocrine HSP+ (hypoxic)	AMBRA1
TYW1	1.71e-15	0.322947	0.252	0.217	5.63e-11	Neuroendocrine HSP+ (hypoxic)	TYW1
IGF1R2	1.79e-15	0.519212	0.309	0.234	5.9e-11	Neuroendocrine HSP+ (hypoxic)	IGF1R
PLCB12	3.12e-15	0.475464	0.251	0.163	1.02e-10	Neuroendocrine HSP+ (hypoxic)	PLCB1
GNAS1	3.58e-15	0.285517	0.32	0.257	1.18e-10	Neuroendocrine HSP+ (hypoxic)	GNAS
BTBD9	7.63e-15	0.33729	0.375	0.348	2.51e-10	Neuroendocrine HSP+ (hypoxic)	BTBD9
AVL91	7.66e-15	0.350231	0.284	0.259	2.52e-10	Neuroendocrine HSP+ (hypoxic)	AVL9
PFKFB32	1.24e-14	0.304676	0.313	0.231	4.06e-10	Neuroendocrine HSP+ (hypoxic)	PFKFB3
NUP2141	1.48e-14	0.332095	0.257	0.217	4.86e-10	Neuroendocrine HSP+ (hypoxic)	NUP214
SRRM11	1.51e-14	0.363797	0.282	0.201	4.96e-10	Neuroendocrine HSP+ (hypoxic)	SRRM1
ARHGAP124	1.59e-14	0.305201	0.286	0.264	5.21e-10	Neuroendocrine HSP+ (hypoxic)	ARHGAP12
CDK172	1.63e-14	0.259996	0.251	0.223	5.36e-10	Neuroendocrine HSP+ (hypoxic)	CDK17
ITSN2	2.01e-14	0.319823	0.346	0.299	6.62e-10	Neuroendocrine HSP+ (hypoxic)	ITSN2
PCCA	2.68e-14	0.263728	0.443	0.423	8.8e-10	Neuroendocrine HSP+ (hypoxic)	PCCA
VEZT2	3.16e-14	0.257114	0.328	0.3	1.04e-09	Neuroendocrine HSP+ (hypoxic)	VEZT
SETD5	3.33e-14	0.288796	0.433	0.409	1.09e-09	Neuroendocrine HSP+ (hypoxic)	SETD5
SSBP2	4e-14	0.319571	0.297	0.254	1.31e-09	Neuroendocrine HSP+ (hypoxic)	SSBP2
RAPGEF2	4.15e-14	0.414258	0.302	0.273	1.36e-09	Neuroendocrine HSP+ (hypoxic)	RAPGEF2
URI1	5.43e-14	0.407924	0.319	0.291	1.79e-09	Neuroendocrine HSP+ (hypoxic)	URI1
PKP42	6.48e-14	0.257657	0.344	0.32	2.13e-09	Neuroendocrine HSP+ (hypoxic)	PKP4
AC118549.1	3.22e-13	0.38794	0.273	0.238	1.06e-08	Neuroendocrine HSP+ (hypoxic)	AC118549.1
SND1	3.44e-13	0.385516	0.433	0.422	1.13e-08	Neuroendocrine HSP+ (hypoxic)	SND1
BDP1	4.9e-13	0.273624	0.368	0.323	1.61e-08	Neuroendocrine HSP+ (hypoxic)	BDP1
CDC42BPB	5.19e-13	0.301085	0.258	0.211	1.71e-08	Neuroendocrine HSP+ (hypoxic)	CDC42BPB
RASA2	5.57e-13	0.298748	0.311	0.272	1.83e-08	Neuroendocrine HSP+ (hypoxic)	RASA2
SNX14	7.62e-13	0.275019	0.312	0.272	2.51e-08	Neuroendocrine HSP+ (hypoxic)	SNX14
BRAF	8.95e-13	0.352026	0.364	0.348	2.94e-08	Neuroendocrine HSP+ (hypoxic)	BRAF
IQSEC11	1.03e-12	0.330284	0.404	0.353	3.38e-08	Neuroendocrine HSP+ (hypoxic)	IQSEC1
BRWD1	1.05e-12	0.261894	0.418	0.383	3.46e-08	Neuroendocrine HSP+ (hypoxic)	BRWD1
ARFGEF21	1.14e-12	0.256078	0.331	0.277	3.75e-08	Neuroendocrine HSP+ (hypoxic)	ARFGEF2
NAA35	1.4e-12	0.331343	0.258	0.235	4.6e-08	Neuroendocrine HSP+ (hypoxic)	NAA35
PPIG1	1.68e-12	0.311309	0.295	0.254	5.51e-08	Neuroendocrine HSP+ (hypoxic)	PPIG
LCORL1	1.82e-12	0.277235	0.301	0.28	5.98e-08	Neuroendocrine HSP+ (hypoxic)	LCORL
CDK13	1.91e-12	0.378576	0.324	0.316	6.29e-08	Neuroendocrine HSP+ (hypoxic)	CDK13
PHF31	2.38e-12	0.302002	0.338	0.321	7.83e-08	Neuroendocrine HSP+ (hypoxic)	PHF3
CLASP1	4.63e-12	0.359548	0.422	0.409	1.52e-07	Neuroendocrine HSP+ (hypoxic)	CLASP1
COG52	5.08e-12	0.312147	0.342	0.34	1.67e-07	Neuroendocrine HSP+ (hypoxic)	COG5
SEPTIN21	6.36e-12	0.252555	0.315	0.291	2.09e-07	Neuroendocrine HSP+ (hypoxic)	SEPTIN2
TRIM244	6.8e-12	0.277893	0.273	0.267	2.24e-07	Neuroendocrine HSP+ (hypoxic)	TRIM24
SMC5	9.13e-12	0.260249	0.37	0.335	3e-07	Neuroendocrine HSP+ (hypoxic)	SMC5
BAZ1B1	1.03e-11	0.344783	0.27	0.224	3.37e-07	Neuroendocrine HSP+ (hypoxic)	BAZ1B
MLLT10	1.12e-11	0.380797	0.38	0.359	3.69e-07	Neuroendocrine HSP+ (hypoxic)	MLLT10
ANKRD284	1.15e-11	0.378951	0.305	0.308	3.79e-07	Neuroendocrine HSP+ (hypoxic)	ANKRD28
HERC1	1.24e-11	0.251525	0.364	0.338	4.07e-07	Neuroendocrine HSP+ (hypoxic)	HERC1
ZEB1	1.7e-11	0.294503	0.434	0.4	5.59e-07	Neuroendocrine HSP+ (hypoxic)	ZEB1
ELF21	1.81e-11	0.276544	0.291	0.257	5.96e-07	Neuroendocrine HSP+ (hypoxic)	ELF2
CCDC91	4.79e-11	0.446727	0.32	0.31	1.57e-06	Neuroendocrine HSP+ (hypoxic)	CCDC91
RSF1	5.81e-11	0.257082	0.316	0.302	1.91e-06	Neuroendocrine HSP+ (hypoxic)	RSF1
EP4001	1.06e-10	0.298181	0.253	0.206	3.49e-06	Neuroendocrine HSP+ (hypoxic)	EP400
DENND1A1	1.46e-10	0.368452	0.334	0.307	4.8e-06	Neuroendocrine HSP+ (hypoxic)	DENND1A
STK31	1.5e-10	0.348237	0.27	0.251	4.92e-06	Neuroendocrine HSP+ (hypoxic)	STK3
UBR5	1.92e-10	0.289487	0.396	0.369	6.32e-06	Neuroendocrine HSP+ (hypoxic)	UBR5
GBF11	2.11e-10	0.27939	0.299	0.288	6.95e-06	Neuroendocrine HSP+ (hypoxic)	GBF1
CAMK1D2	2.8e-10	0.314304	0.587	0.565	9.19e-06	Neuroendocrine HSP+ (hypoxic)	CAMK1D
KTN1	4e-10	0.264832	0.413	0.386	1.31e-05	Neuroendocrine HSP+ (hypoxic)	KTN1
GOLGB11	4.88e-10	0.263478	0.36	0.353	1.6e-05	Neuroendocrine HSP+ (hypoxic)	GOLGB1
ATF63	8.71e-10	0.250919	0.341	0.341	2.86e-05	Neuroendocrine HSP+ (hypoxic)	ATF6
ECPAS1	9.52e-10	0.277099	0.311	0.273	3.13e-05	Neuroendocrine HSP+ (hypoxic)	ECPAS
RREB1	1.09e-09	0.281141	0.294	0.284	3.57e-05	Neuroendocrine HSP+ (hypoxic)	RREB1
BMPR1A1	1.76e-09	0.292803	0.283	0.255	5.79e-05	Neuroendocrine HSP+ (hypoxic)	BMPR1A
FNBP1L	2.14e-09	0.301225	0.251	0.236	7.03e-05	Neuroendocrine HSP+ (hypoxic)	FNBP1L
RALGAPA21	6.03e-09	0.291113	0.447	0.446	0.000198065	Neuroendocrine HSP+ (hypoxic)	RALGAPA2
PAN3	1.14e-08	0.250685	0.385	0.384	0.000374268	Neuroendocrine HSP+ (hypoxic)	PAN3
DNAJC11	1.96e-08	0.267058	0.351	0.344	0.000644834	Neuroendocrine HSP+ (hypoxic)	DNAJC1
STK241	3.46e-08	0.347594	0.255	0.233	0.00113654	Neuroendocrine HSP+ (hypoxic)	STK24
VPS54	6.89e-08	0.293622	0.269	0.274	0.00226633	Neuroendocrine HSP+ (hypoxic)	VPS54
AKAP13	9.21e-08	0.310978	0.469	0.466	0.00302908	Neuroendocrine HSP+ (hypoxic)	AKAP13
FAM172A	1.01e-07	0.30451	0.362	0.344	0.00330813	Neuroendocrine HSP+ (hypoxic)	FAM172A
HDLBP	1.6e-07	0.276001	0.255	0.249	0.00526553	Neuroendocrine HSP+ (hypoxic)	HDLBP
ROCK22	2.45e-07	0.336928	0.269	0.25	0.00805199	Neuroendocrine HSP+ (hypoxic)	ROCK2
ARHGAP323	4.37e-07	0.302409	0.415	0.441	0.0143685	Neuroendocrine HSP+ (hypoxic)	ARHGAP32
CEP1922	7.66e-07	0.309063	0.271	0.258	0.0251759	Neuroendocrine HSP+ (hypoxic)	CEP192
CD2AP1	1.09e-06	0.30825	0.272	0.289	0.0356912	Neuroendocrine HSP+ (hypoxic)	CD2AP
PDE8A2	1.24e-06	0.38755	0.276	0.277	0.0406327	Neuroendocrine HSP+ (hypoxic)	PDE8A
ZSWIM5	1.48e-05	0.367469	0.254	0.256	0.485121	Neuroendocrine HSP+ (hypoxic)	ZSWIM5
MAGI11	2.8e-05	0.280371	0.473	0.502	0.919666	Neuroendocrine HSP+ (hypoxic)	MAGI1
RSRC1	6.52e-05	0.282844	0.335	0.354	1	Neuroendocrine HSP+ (hypoxic)	RSRC1
FOXO31	0.000293309	0.278948	0.28	0.304	1	Neuroendocrine HSP+ (hypoxic)	FOXO3
POU2F11	0.00260593	0.260047	0.245	0.264	1	Neuroendocrine HSP+ (hypoxic)	POU2F1
PTPRC	0	3.03499	0.583	0.021	0	Lymphocytes	PTPRC
ARHGAP15	0	2.83761	0.566	0.033	0	Lymphocytes	ARHGAP15
ETS1	0	2.77114	0.472	0.019	0	Lymphocytes	ETS1
IKZF1	0	2.76015	0.411	0.01	0	Lymphocytes	IKZF1
CD247	0	2.66483	0.353	0.006	0	Lymphocytes	CD247
RIPOR2	0	2.64945	0.388	0.011	0	Lymphocytes	RIPOR2
INPP5D	0	2.59614	0.389	0.02	0	Lymphocytes	INPP5D
PRKCB	0	2.49458	0.399	0.031	0	Lymphocytes	PRKCB
DOCK2	0	2.44072	0.377	0.025	0	Lymphocytes	DOCK2
CHST11	0	2.43581	0.561	0.078	0	Lymphocytes	CHST11
FYB1	0	2.41582	0.31	0.013	0	Lymphocytes	FYB1
SMAP2	0	2.38764	0.376	0.034	0	Lymphocytes	SMAP2
RHOH	0	2.36758	0.302	0.013	0	Lymphocytes	RHOH
SYTL3	0	2.34651	0.315	0.025	0	Lymphocytes	SYTL3
PPP1R16B1	0	2.32292	0.41	0.09	0	Lymphocytes	PPP1R16B
BCL11B	0	2.32171	0.388	0.063	0	Lymphocytes	BCL11B
CARD11	0	2.31446	0.351	0.031	0	Lymphocytes	CARD11
ARAP2	0	2.30444	0.327	0.026	0	Lymphocytes	ARAP2
CELF2	0	2.2763	0.545	0.072	0	Lymphocytes	CELF2
DOCK8	0	2.25888	0.39	0.042	0	Lymphocytes	DOCK8
FYN	0	2.25425	0.56	0.145	0	Lymphocytes	FYN
PRKCH	0	2.24111	0.481	0.129	0	Lymphocytes	PRKCH
ITGA4	0	2.22729	0.278	0.013	0	Lymphocytes	ITGA4
ANKRD44	0	2.22008	0.501	0.109	0	Lymphocytes	ANKRD44
SLFN12L	0	2.21967	0.25	0.004	0	Lymphocytes	SLFN12L
APBB1IP	0	2.1965	0.259	0.01	0	Lymphocytes	APBB1IP
CD96	0	2.16588	0.26	0.021	0	Lymphocytes	CD96
STAT4	0	2.14472	0.272	0.019	0	Lymphocytes	STAT4
AKNA	0	2.06055	0.252	0.018	0	Lymphocytes	AKNA
FLI1	0	2.04548	0.262	0.02	0	Lymphocytes	FLI1
TNFAIP8	0	1.97721	0.33	0.068	0	Lymphocytes	TNFAIP8
CNOT6L	0	1.87519	0.385	0.143	0	Lymphocytes	CNOT6L
CCND31	0	1.80842	0.481	0.187	0	Lymphocytes	CCND3
MBNL1	0	1.4943	0.626	0.355	0	Lymphocytes	MBNL1
MIR548XHG	4.44659081257122e-323	1.95246	0.366	0.086	1.46172779781654e-318	Lymphocytes	MIR548XHG
IQGAP21	7.46039125220282e-322	1.91205	0.317	0.072	2.45245441633663e-317	Lymphocytes	IQGAP2
CLEC2D1	1.84e-306	1.92441	0.274	0.053	6.04e-302	Lymphocytes	CLEC2D
FNBP1	1.01e-292	1.71857	0.476	0.19	3.32e-288	Lymphocytes	FNBP1
ELMO13	6.73e-292	1.3633	0.468	0.301	2.21e-287	Lymphocytes	ELMO1
PIP4K2A3	3.74e-282	1.52526	0.438	0.233	1.23e-277	Lymphocytes	PIP4K2A
DOCK10	4.03e-275	1.89478	0.41	0.077	1.32e-270	Lymphocytes	DOCK10
SKAP1	3.38e-270	1.90482	0.402	0.079	1.11e-265	Lymphocytes	SKAP1
CDC42SE2	1.55e-268	1.59126	0.415	0.195	5.11e-264	Lymphocytes	CDC42SE2
PDE3B2	5.59e-259	1.44955	0.431	0.263	1.84e-254	Lymphocytes	PDE3B
PARP8	5.87e-255	1.61045	0.375	0.177	1.93e-250	Lymphocytes	PARP8
SSH21	1.32e-249	1.34135	0.481	0.314	4.36e-245	Lymphocytes	SSH2
BCL2	1.36e-248	1.84517	0.448	0.085	4.46e-244	Lymphocytes	BCL2
SP100	5.94e-238	1.88327	0.348	0.061	1.95e-233	Lymphocytes	SP100
PDE7A1	8.02e-226	1.52995	0.34	0.165	2.64e-221	Lymphocytes	PDE7A
CD441	1.01e-223	1.56769	0.265	0.105	3.32e-219	Lymphocytes	CD44
EVL	2.55e-223	1.78948	0.319	0.076	8.37e-219	Lymphocytes	EVL
STK4	8.62e-220	1.63257	0.307	0.11	2.83e-215	Lymphocytes	STK4
CADM2	1.58e-216	1.76655	0.291	0.075	5.2e-212	Lymphocytes	CADM2
SEMA4D	3.68e-204	1.64002	0.291	0.084	1.21e-199	Lymphocytes	SEMA4D
DPYD	3.09e-197	1.7193	0.33	0.068	1.02e-192	Lymphocytes	DPYD
IFI16	3.42e-193	1.80113	0.261	0.038	1.13e-188	Lymphocytes	IFI16
XYLT1	6.78e-192	1.64219	0.294	0.076	2.23e-187	Lymphocytes	XYLT1
GPRIN31	5.18e-188	1.38066	0.251	0.134	1.7e-183	Lymphocytes	GPRIN3
SEPTIN6	1.68e-184	1.63303	0.288	0.082	5.51e-180	Lymphocytes	SEPTIN6
AC106744.1	2.03e-183	1.57702	0.257	0.075	6.68e-179	Lymphocytes	AC106744.1
NCOA3	4.98e-183	1.41687	0.341	0.187	1.64e-178	Lymphocytes	NCOA3
PPP2R5C	3.3e-181	1.26002	0.442	0.295	1.08e-176	Lymphocytes	PPP2R5C
CYTH1	2.31e-178	1.51067	0.339	0.134	7.6e-174	Lymphocytes	CYTH1
STK10	3.35e-178	1.56531	0.266	0.09	1.1e-173	Lymphocytes	STK10
FOXO11	6.86e-173	1.41223	0.398	0.186	2.26e-168	Lymphocytes	FOXO1
WIPF1	2.45e-172	1.42324	0.26	0.111	8.04e-168	Lymphocytes	WIPF1
BACH2	2.06e-165	1.40748	0.274	0.13	6.78e-161	Lymphocytes	BACH2
ARID5B1	2.45e-164	1.2079	0.354	0.252	8.05e-160	Lymphocytes	ARID5B
B2M	2.65e-155	1.66665	0.272	0.056	8.72e-151	Lymphocytes	B2M
RNF2131	1.65e-148	1.27806	0.462	0.275	5.43e-144	Lymphocytes	RNF213
TMEM131L4	2.23e-148	0.892983	0.316	0.326	7.34e-144	Lymphocytes	TMEM131L
KLF12	6.42e-143	1.52342	0.357	0.099	2.11e-138	Lymphocytes	KLF12
SH3KBP1	7.45e-143	1.35676	0.281	0.133	2.45e-138	Lymphocytes	SH3KBP1
ATM4	3.38e-142	1.02867	0.374	0.323	1.11e-137	Lymphocytes	ATM
FKBP54	9.25e-135	0.94501	0.343	0.317	3.04e-130	Lymphocytes	FKBP5
RAPGEF11	1.84e-134	1.10806	0.381	0.278	6.03e-130	Lymphocytes	RAPGEF1
PTPRJ	2.54e-131	1.25662	0.327	0.208	8.35e-127	Lymphocytes	PTPRJ
NCK2	2.92e-130	1.24299	0.266	0.144	9.59e-126	Lymphocytes	NCK2
CBLB1	5.3e-128	1.27471	0.408	0.225	1.74e-123	Lymphocytes	CBLB
LYST	1.74e-122	1.41462	0.332	0.134	5.72e-118	Lymphocytes	LYST
ATP8A12	4.31e-122	1.08347	0.258	0.199	1.42e-117	Lymphocytes	ATP8A1
SIK3	1.87e-121	1.01748	0.436	0.358	6.14e-117	Lymphocytes	SIK3
PITPNC14	2.18e-121	0.841077	0.43	0.4	7.16e-117	Lymphocytes	PITPNC1
PACS1	2.74e-121	1.1418	0.41	0.263	9.01e-117	Lymphocytes	PACS1
RUNX14	2.24e-119	0.786279	0.403	0.397	7.35e-115	Lymphocytes	RUNX1
UTRN3	1.58e-113	0.772593	0.551	0.543	5.19e-109	Lymphocytes	UTRN
ATF7IP	5.07e-112	1.16013	0.302	0.191	1.67e-107	Lymphocytes	ATF7IP
TNIK	6.2e-112	1.06385	0.298	0.216	2.04e-107	Lymphocytes	TNIK
AAK13	9.73e-112	0.896913	0.282	0.263	3.2e-107	Lymphocytes	AAK1
ST6GAL11	6.75e-107	1.08096	0.29	0.209	2.22e-102	Lymphocytes	ST6GAL1
RABGAP1L	1.41e-105	0.781765	0.548	0.545	4.64e-101	Lymphocytes	RABGAP1L
CEP85L1	5.49e-104	1.00522	0.258	0.202	1.8e-99	Lymphocytes	CEP85L
TRPS1	7.13e-103	1.44432	0.282	0.081	2.35e-98	Lymphocytes	TRPS1
ZHX21	7.79e-102	0.964738	0.309	0.267	2.56e-97	Lymphocytes	ZHX2
RASA21	9.03e-100	0.993099	0.34	0.271	2.97e-95	Lymphocytes	RASA2
FOXN3	5.18e-99	0.916189	0.514	0.429	1.7e-94	Lymphocytes	FOXN3
TNRC6B1	1.42e-98	0.824977	0.529	0.488	4.66e-94	Lymphocytes	TNRC6B
CAMK4	6.81e-98	1.41528	0.257	0.07	2.24e-93	Lymphocytes	CAMK4
MAML2	2.78e-93	1.13865	0.371	0.188	9.13e-89	Lymphocytes	MAML2
JAZF1	8.3e-92	1.0048	0.292	0.217	2.73e-87	Lymphocytes	JAZF1
MYCBP2	4.64e-90	0.967966	0.411	0.332	1.53e-85	Lymphocytes	MYCBP2
PARP14	5.68e-90	1.07616	0.269	0.195	1.87e-85	Lymphocytes	PARP14
RNF19A3	7.36e-89	0.892734	0.256	0.232	2.42e-84	Lymphocytes	RNF19A
RESF1	2.04e-88	1.26487	0.261	0.109	6.69e-84	Lymphocytes	RESF1
2024-03-01	2.02e-87	1.27859	0.288	0.114	6.63e-83	Lymphocytes	2024-03-01
RASA3	3.25e-84	1.08996	0.268	0.168	1.07e-79	Lymphocytes	RASA3
AFF3	4.15e-84	1.23482	0.289	0.131	1.36e-79	Lymphocytes	AFF3
CFLAR	7.32e-80	1.04988	0.26	0.182	2.41e-75	Lymphocytes	CFLAR
MGAT51	2.19e-78	0.827528	0.403	0.357	7.19e-74	Lymphocytes	MGAT5
AKAP131	2.26e-78	0.808397	0.508	0.464	7.43e-74	Lymphocytes	AKAP13
SMCHD11	4.44e-77	0.838496	0.512	0.458	1.46e-72	Lymphocytes	SMCHD1
KANSL11	2.34e-76	0.822683	0.46	0.428	7.69e-72	Lymphocytes	KANSL1
EML41	3.88e-75	0.746199	0.431	0.423	1.27e-70	Lymphocytes	EML4
PCNX1	1.06e-74	0.912026	0.319	0.272	3.49e-70	Lymphocytes	PCNX1
JAK1	4.26e-73	0.855266	0.416	0.36	1.4e-68	Lymphocytes	JAK1
PTPRD1	1.37e-71	1.18838	0.284	0.12	4.49e-67	Lymphocytes	PTPRD
MAP4K4	2.28e-71	0.976033	0.315	0.226	7.49e-67	Lymphocytes	MAP4K4
ARID1B	1.84e-70	0.665859	0.529	0.55	6.05e-66	Lymphocytes	ARID1B
PHACTR24	2.98e-70	0.689319	0.266	0.316	9.78e-66	Lymphocytes	PHACTR2
MYH9	9.9e-70	1.06369	0.261	0.148	3.26e-65	Lymphocytes	MYH9
FAM49B	5.75e-67	0.91213	0.304	0.239	1.89e-62	Lymphocytes	FAM49B
MBP1	2.03e-66	0.708496	0.286	0.274	6.67e-62	Lymphocytes	MBP
CCDC88C2	1.41e-64	0.723377	0.285	0.31	4.63e-60	Lymphocytes	CCDC88C
USP15	6.76e-63	0.835089	0.28	0.26	2.22e-58	Lymphocytes	USP15
HIVEP21	8.76e-62	0.775132	0.297	0.301	2.88e-57	Lymphocytes	HIVEP2
FUT8	9.01e-62	0.952644	0.27	0.218	2.96e-57	Lymphocytes	FUT8
SUCLG24	2.18e-61	0.655148	0.22	0.253	7.18e-57	Lymphocytes	SUCLG2
FBXW71	3.48e-59	0.810567	0.299	0.272	1.14e-54	Lymphocytes	FBXW7
TBC1D22A1	1.77e-58	0.745532	0.443	0.399	5.83e-54	Lymphocytes	TBC1D22A
PLCL21	3.97e-57	1.09967	0.255	0.113	1.31e-52	Lymphocytes	PLCL2
ANK34	5.06e-55	0.408374	0.281	0.391	1.66e-50	Lymphocytes	ANK3
EPS15	1.15e-54	0.975525	0.266	0.171	3.8e-50	Lymphocytes	EPS15
HERC11	2.34e-54	0.738118	0.353	0.338	7.7e-50	Lymphocytes	HERC1
PICALM1	3.37e-54	0.895215	0.29	0.229	1.11e-49	Lymphocytes	PICALM
LRBA1	8.75e-54	0.567702	0.427	0.494	2.88e-49	Lymphocytes	LRBA
EPB411	1.31e-53	0.914521	0.277	0.2	4.31e-49	Lymphocytes	EPB41
GLCCI14	1.12e-52	0.500623	0.287	0.377	3.67e-48	Lymphocytes	GLCCI1
JARID22	2.82e-52	0.851227	0.319	0.259	9.26e-48	Lymphocytes	JARID2
NAP1L42	3.39e-50	0.757798	0.251	0.251	1.12e-45	Lymphocytes	NAP1L4
FCHSD2	5.46e-49	0.910665	0.332	0.239	1.8e-44	Lymphocytes	FCHSD2
DLEU25	1.92e-47	0.525483	0.293	0.372	6.31e-43	Lymphocytes	DLEU2
ARID4B1	2.16e-46	0.806896	0.356	0.306	7.12e-42	Lymphocytes	ARID4B
DDX17	5e-46	0.636802	0.418	0.442	1.64e-41	Lymphocytes	DDX17
PDE4D2	1.96e-45	1.00802	0.378	0.193	6.43e-41	Lymphocytes	PDE4D
KDM4C5	3.06e-45	0.555902	0.27	0.336	1.01e-40	Lymphocytes	KDM4C
TOX	1.29e-44	0.648044	0.366	0.407	4.24e-40	Lymphocytes	TOX
FOXP1	7.29e-44	0.602765	0.579	0.574	2.39e-39	Lymphocytes	FOXP1
PVT15	6.39e-42	0.477724	0.34	0.439	2.1e-37	Lymphocytes	PVT1
ZCCHC71	6.85e-42	0.628883	0.357	0.387	2.25e-37	Lymphocytes	ZCCHC7
ETV61	1.07e-41	0.544146	0.368	0.424	3.51e-37	Lymphocytes	ETV6
ELF13	9.04e-41	0.57059	0.239	0.289	2.97e-36	Lymphocytes	ELF1
SLC38A12	9.93e-41	0.626952	0.252	0.271	3.26e-36	Lymphocytes	SLC38A1
PLCG23	1.24e-40	0.644917	0.263	0.26	4.09e-36	Lymphocytes	PLCG2
CCSER21	2.98e-39	0.634483	0.226	0.256	9.79e-35	Lymphocytes	CCSER2
STAG2	3.29e-39	0.695998	0.234	0.252	1.08e-34	Lymphocytes	STAG2
STAT3	1.68e-38	0.652959	0.256	0.252	5.54e-34	Lymphocytes	STAT3
HDAC93	2.27e-38	0.409055	0.191	0.281	7.45e-34	Lymphocytes	HDAC9
OGA1	2.94e-38	0.699461	0.263	0.273	9.67e-34	Lymphocytes	OGA
CAMK2D2	4.29e-38	0.50452	0.287	0.371	1.41e-33	Lymphocytes	CAMK2D
KIAA1109	9.03e-35	0.564134	0.294	0.347	2.97e-30	Lymphocytes	KIAA1109
PAN31	1.21e-34	0.540206	0.323	0.387	3.97e-30	Lymphocytes	PAN3
ATXN1	4.29e-33	0.558094	0.468	0.519	1.41e-28	Lymphocytes	ATXN1
SYNE13	4.11e-32	0.515262	0.23	0.287	1.35e-27	Lymphocytes	SYNE1
SETX	1.64e-31	0.712863	0.272	0.262	5.4e-27	Lymphocytes	SETX
SIPA1L11	9.86e-31	0.807483	0.33	0.27	3.24e-26	Lymphocytes	SIPA1L1
GNG74	1.58e-30	0.367484	0.187	0.302	5.18e-26	Lymphocytes	GNG7
MED13L1	1.69e-30	0.651861	0.394	0.392	5.55e-26	Lymphocytes	MED13L
SMYD31	2e-30	0.708679	0.466	0.39	6.57e-26	Lymphocytes	SMYD3
CASK	3.97e-30	0.723205	0.269	0.235	1.3e-25	Lymphocytes	CASK
PHC32	6.09e-30	0.52683	0.221	0.28	2e-25	Lymphocytes	PHC3
TBC1D5	3.28e-29	0.476399	0.406	0.497	1.08e-24	Lymphocytes	TBC1D5
THADA2	5.08e-29	0.482635	0.222	0.289	1.67e-24	Lymphocytes	THADA
SYNE21	5.76e-29	0.675671	0.445	0.436	1.89e-24	Lymphocytes	SYNE2
UBR21	8.47e-29	0.53289	0.232	0.288	2.78e-24	Lymphocytes	UBR2
DENND4A4	1.38e-28	0.400238	0.287	0.397	4.54e-24	Lymphocytes	DENND4A
NCOA22	2.16e-28	0.486691	0.278	0.35	7.11e-24	Lymphocytes	NCOA2
WNK13	3.13e-28	0.428003	0.297	0.398	1.03e-23	Lymphocytes	WNK1
SCAF8	3.57e-28	0.482014	0.234	0.293	1.17e-23	Lymphocytes	SCAF8
KAT6A	7.55e-28	0.559588	0.258	0.302	2.48e-23	Lymphocytes	KAT6A
ANKRD121	2.84e-27	0.577995	0.425	0.454	9.35e-23	Lymphocytes	ANKRD12
MACF1	3.58e-27	0.599966	0.44	0.423	1.18e-22	Lymphocytes	MACF1
KMT2E1	1.42e-26	0.547825	0.377	0.432	4.67e-22	Lymphocytes	KMT2E
HELZ1	1.95e-26	0.542245	0.239	0.283	6.4e-22	Lymphocytes	HELZ
SENP7	2.99e-26	0.499673	0.229	0.296	9.84e-22	Lymphocytes	SENP7
FRYL	7.34e-26	0.493536	0.292	0.35	2.41e-21	Lymphocytes	FRYL
TMEM1312	1.46e-25	0.474456	0.209	0.279	4.79e-21	Lymphocytes	TMEM131
SERINC51	1.47e-25	0.490836	0.21	0.255	4.84e-21	Lymphocytes	SERINC5
CCDC911	2.52e-25	0.597953	0.285	0.312	8.29e-21	Lymphocytes	CCDC91
RAP1GDS14	4.96e-25	0.297939	0.176	0.287	1.63e-20	Lymphocytes	RAP1GDS1
ERBIN2	4.54e-24	0.738845	0.274	0.207	1.49e-19	Lymphocytes	ERBIN
RAPGEF61	5.96e-24	0.648263	0.253	0.229	1.96e-19	Lymphocytes	RAPGEF6
ZBTB201	6.42e-24	0.422092	0.533	0.628	2.11e-19	Lymphocytes	ZBTB20
MAP3K51	8.88e-24	0.551613	0.239	0.269	2.92e-19	Lymphocytes	MAP3K5
RFX72	1.26e-23	0.440631	0.189	0.261	4.14e-19	Lymphocytes	RFX7
NSMCE21	1.91e-23	0.47615	0.243	0.311	6.26e-19	Lymphocytes	NSMCE2
XRN1	4.5e-23	0.480219	0.261	0.327	1.48e-18	Lymphocytes	XRN1
HNRNPC	5.06e-23	0.527852	0.283	0.328	1.66e-18	Lymphocytes	HNRNPC
UVRAG	8.11e-23	0.54866	0.219	0.253	2.67e-18	Lymphocytes	UVRAG
TAOK1	1.07e-22	0.493834	0.222	0.271	3.51e-18	Lymphocytes	TAOK1
PPP1R12A	1.39e-22	0.568677	0.258	0.278	4.58e-18	Lymphocytes	PPP1R12A
SPG111	1.75e-22	0.457652	0.195	0.261	5.75e-18	Lymphocytes	SPG11
ZNF407	2.96e-22	0.545544	0.26	0.284	9.75e-18	Lymphocytes	ZNF407
HERC42	3.17e-22	0.412353	0.266	0.358	1.04e-17	Lymphocytes	HERC4
VTI1A	3.26e-22	0.446735	0.28	0.362	1.07e-17	Lymphocytes	VTI1A
NCOR11	4.81e-22	0.417214	0.276	0.376	1.58e-17	Lymphocytes	NCOR1
TUT4	1.63e-21	0.567489	0.273	0.295	5.37e-17	Lymphocytes	TUT4
ACYP22	1.76e-21	0.464193	0.213	0.268	5.79e-17	Lymphocytes	ACYP2
RNF383	3.15e-21	0.385538	0.196	0.279	1.04e-16	Lymphocytes	RNF38
UBE2K	6.2e-21	0.5021	0.225	0.284	2.04e-16	Lymphocytes	UBE2K
ARL15	2.79e-20	0.544176	0.323	0.348	9.18e-16	Lymphocytes	ARL15
ITPR12	1.18e-19	0.370067	0.3	0.417	3.88e-15	Lymphocytes	ITPR1
SMG61	1.32e-19	0.38072	0.222	0.292	4.33e-15	Lymphocytes	SMG6
BIRC61	1.47e-19	0.456654	0.416	0.5	4.82e-15	Lymphocytes	BIRC6
ADK2	3.43e-19	0.378817	0.266	0.372	1.13e-14	Lymphocytes	ADK
PTPN42	4.35e-19	0.356523	0.188	0.267	1.43e-14	Lymphocytes	PTPN4
VPS13B	4.61e-19	0.429118	0.371	0.458	1.52e-14	Lymphocytes	VPS13B
PPP3CA	7e-19	0.511702	0.297	0.316	2.3e-14	Lymphocytes	PPP3CA
CHD21	9.21e-19	0.488216	0.331	0.36	3.03e-14	Lymphocytes	CHD2
FBXL17	9.83e-19	0.569164	0.26	0.279	3.23e-14	Lymphocytes	FBXL17
BTBD91	1.85e-18	0.432179	0.291	0.353	6.08e-14	Lymphocytes	BTBD9
ZNF2072	3.57e-18	0.342358	0.191	0.285	1.17e-13	Lymphocytes	ZNF207
BCLAF11	5.98e-18	0.461243	0.204	0.257	1.97e-13	Lymphocytes	BCLAF1
BBX2	1.01e-17	0.334251	0.251	0.36	3.31e-13	Lymphocytes	BBX
CAPZB2	1.51e-17	0.658987	0.259	0.202	4.95e-13	Lymphocytes	CAPZB
SMG1	6.69e-17	0.507341	0.256	0.301	2.2e-12	Lymphocytes	SMG1
EXOC41	8.04e-17	0.354589	0.382	0.514	2.64e-12	Lymphocytes	EXOC4
UBE2H2	1.05e-16	0.462733	0.218	0.278	3.47e-12	Lymphocytes	UBE2H
VWA82	1.63e-16	0.25666	0.177	0.292	5.35e-12	Lymphocytes	VWA8
UMAD14	3.26e-16	0.26691	0.177	0.291	1.07e-11	Lymphocytes	UMAD1
ITSN21	4.74e-16	0.506488	0.262	0.304	1.56e-11	Lymphocytes	ITSN2
RFX3	5.25e-16	0.498366	0.236	0.293	1.72e-11	Lymphocytes	RFX3
GNB12	5.82e-16	0.578348	0.282	0.267	1.91e-11	Lymphocytes	GNB1
UBE2D33	6.35e-16	0.358196	0.177	0.263	2.09e-11	Lymphocytes	UBE2D3
KDM2A	7.46e-16	0.505265	0.274	0.308	2.45e-11	Lymphocytes	KDM2A
STIM24	1.27e-15	0.280779	0.207	0.316	4.16e-11	Lymphocytes	STIM2
NCOA11	1.69e-15	0.410607	0.267	0.349	5.56e-11	Lymphocytes	NCOA1
KAT6B1	1.82e-15	0.411057	0.209	0.272	5.99e-11	Lymphocytes	KAT6B
UBR51	5.08e-15	0.500175	0.329	0.372	1.67e-10	Lymphocytes	UBR5
COG53	5.57e-15	0.304015	0.231	0.346	1.83e-10	Lymphocytes	COG5
RALGPS2	5.97e-15	0.453237	0.202	0.278	1.96e-10	Lymphocytes	RALGPS2
ASCC33	1.22e-14	0.312165	0.234	0.345	4.02e-10	Lymphocytes	ASCC3
MAPKAP1	1.36e-14	0.405187	0.191	0.255	4.48e-10	Lymphocytes	MAPKAP1
PPP6R31	1.48e-14	0.420779	0.294	0.383	4.87e-10	Lymphocytes	PPP6R3
DHX361	1.76e-14	0.421088	0.194	0.251	5.77e-10	Lymphocytes	DHX36
MAP2K51	2.62e-14	0.295208	0.169	0.266	8.6e-10	Lymphocytes	MAP2K5
LPP	2.67e-14	0.442974	0.453	0.521	8.78e-10	Lymphocytes	LPP
TLK11	2.8e-14	0.394197	0.255	0.347	9.22e-10	Lymphocytes	TLK1
GPATCH8	4.6e-14	0.33733	0.263	0.376	1.51e-09	Lymphocytes	GPATCH8
TBL1XR11	7.58e-14	0.483847	0.331	0.388	2.49e-09	Lymphocytes	TBL1XR1
AP3B11	9.39e-14	0.311882	0.199	0.291	3.09e-09	Lymphocytes	AP3B1
PDS5A1	9.65e-14	0.3585	0.238	0.329	3.17e-09	Lymphocytes	PDS5A
FAM172A1	1.02e-13	0.507533	0.32	0.346	3.35e-09	Lymphocytes	FAM172A
GPBP11	1.71e-13	0.427564	0.285	0.361	5.61e-09	Lymphocytes	GPBP1
PAFAH1B1	1.8e-13	0.324316	0.247	0.355	5.91e-09	Lymphocytes	PAFAH1B1
ASH1L	2.53e-13	0.366623	0.407	0.518	8.33e-09	Lymphocytes	ASH1L
NEK72	1.03e-12	0.323001	0.241	0.355	3.37e-08	Lymphocytes	NEK7
GATAD2B2	1.69e-12	0.43924	0.28	0.334	5.54e-08	Lymphocytes	GATAD2B
USP341	1.99e-12	0.330491	0.343	0.478	6.54e-08	Lymphocytes	USP34
TSPAN5	2.32e-12	0.411127	0.233	0.275	7.61e-08	Lymphocytes	TSPAN5
SRPK2	4.23e-12	0.368841	0.336	0.451	1.39e-07	Lymphocytes	SRPK2
PIAS11	5.26e-12	0.327453	0.229	0.331	1.73e-07	Lymphocytes	PIAS1
ARID2	5.67e-12	0.37026	0.227	0.294	1.86e-07	Lymphocytes	ARID2
RSRC11	1.49e-11	0.343421	0.258	0.358	4.89e-07	Lymphocytes	RSRC1
PPHLN11	1.99e-11	0.278689	0.157	0.251	6.55e-07	Lymphocytes	PPHLN1
ANKRD113	2.36e-11	0.491309	0.498	0.524	7.77e-07	Lymphocytes	ANKRD11
SOS11	3.77e-11	0.320022	0.223	0.314	1.24e-06	Lymphocytes	SOS1
NSD32	5.12e-11	0.35945	0.217	0.307	1.68e-06	Lymphocytes	NSD3
PHF21A	1.18e-10	0.338623	0.226	0.307	3.89e-06	Lymphocytes	PHF21A
RBM331	1.26e-10	0.38298	0.212	0.285	4.14e-06	Lymphocytes	RBM33
ATRX	1.61e-10	0.393003	0.393	0.498	5.3e-06	Lymphocytes	ATRX
ZMYM21	2.04e-10	0.301019	0.251	0.393	6.71e-06	Lymphocytes	ZMYM2
CUL31	3.15e-10	0.345581	0.192	0.265	1.03e-05	Lymphocytes	CUL3
ATAD2B	5.21e-10	0.320058	0.184	0.255	1.71e-05	Lymphocytes	ATAD2B
PNISR	5.35e-10	0.372234	0.358	0.456	1.76e-05	Lymphocytes	PNISR
ZFAND31	1.06e-09	0.415531	0.385	0.473	3.49e-05	Lymphocytes	ZFAND3
IQGAP11	1.47e-09	0.336997	0.201	0.273	4.83e-05	Lymphocytes	IQGAP1
EIF4G3	2.24e-09	0.342549	0.329	0.434	7.36e-05	Lymphocytes	EIF4G3
RSF11	4.29e-09	0.314139	0.222	0.307	0.000140954	Lymphocytes	RSF1
KMT2C1	6.94e-09	0.371788	0.383	0.491	0.000228062	Lymphocytes	KMT2C
CMIP1	7.08e-09	0.398017	0.371	0.452	0.000232853	Lymphocytes	CMIP
ANKRD17	7.62e-09	0.260477	0.286	0.427	0.000250349	Lymphocytes	ANKRD17
RNF115	8.66e-09	0.27463	0.183	0.269	0.000284685	Lymphocytes	RNF115
FBXO11	9.44e-09	0.300231	0.207	0.301	0.000310277	Lymphocytes	FBXO11
USP47	1.24e-08	0.274052	0.195	0.288	0.000406982	Lymphocytes	USP47
SFMBT22	1.68e-08	0.461897	0.311	0.365	0.000553718	Lymphocytes	SFMBT2
CDKAL1	2.68e-08	0.382172	0.334	0.432	0.000880336	Lymphocytes	CDKAL1
RNGTT2	3.12e-08	0.332052	0.178	0.251	0.00102605	Lymphocytes	RNGTT
PHKB	3.72e-08	0.270976	0.167	0.255	0.00122157	Lymphocytes	PHKB
SCAF111	8.07e-08	0.272542	0.237	0.345	0.00265381	Lymphocytes	SCAF11
LSM14A	1.06e-07	0.316366	0.186	0.271	0.00348126	Lymphocytes	LSM14A
BOD1L1	1.39e-07	0.298154	0.181	0.253	0.00456636	Lymphocytes	BOD1L1
ZEB11	2.32e-07	0.364886	0.326	0.405	0.00761997	Lymphocytes	ZEB1
MAN1A2	2.65e-07	0.326208	0.18	0.25	0.00872596	Lymphocytes	MAN1A2
RBM6	3.89e-07	0.301885	0.384	0.521	0.0127953	Lymphocytes	RBM6
CCNY1	6.9e-07	0.307776	0.257	0.351	0.0226799	Lymphocytes	CCNY
HUWE1	1.22e-06	0.331743	0.226	0.296	0.0402505	Lymphocytes	HUWE1
DIAPH2	1.35e-06	0.394346	0.234	0.28	0.0445403	Lymphocytes	DIAPH2
STAG11	1.57e-06	0.377226	0.36	0.448	0.0515007	Lymphocytes	STAG1
CELF1	3.28e-06	0.3032	0.199	0.278	0.107746	Lymphocytes	CELF1
ZNF1481	4.09e-06	0.284817	0.206	0.309	0.134555	Lymphocytes	ZNF148
GSK3B	4.36e-06	0.261819	0.225	0.334	0.143456	Lymphocytes	GSK3B
ATR1	4.64e-06	0.25297	0.165	0.255	0.152548	Lymphocytes	ATR
RAD51B1	4.85e-06	0.39712	0.346	0.394	0.15944	Lymphocytes	RAD51B
PCM1	6.58e-06	0.284303	0.308	0.435	0.216222	Lymphocytes	PCM1
ITCH	8.6e-06	0.251331	0.189	0.291	0.282605	Lymphocytes	ITCH
DIP2B	1.2e-05	0.276876	0.223	0.316	0.393106	Lymphocytes	DIP2B
VPS13C1	1.56e-05	0.294651	0.409	0.527	0.512143	Lymphocytes	VPS13C
NIPBL1	2.16e-05	0.295326	0.32	0.436	0.710423	Lymphocytes	NIPBL
PBX31	2.72e-05	0.342288	0.216	0.277	0.893263	Lymphocytes	PBX3
STRN3	2.81e-05	0.256819	0.186	0.288	0.923482	Lymphocytes	STRN3
UBE2R22	2.84e-05	0.250049	0.172	0.268	0.934606	Lymphocytes	UBE2R2
SPPL31	4.34e-05	0.289525	0.201	0.28	1	Lymphocytes	SPPL3
WAC1	4.47e-05	0.271442	0.231	0.338	1	Lymphocytes	WAC
AKT32	5.08e-05	0.426729	0.355	0.383	1	Lymphocytes	AKT3
ARGLU1	6.13e-05	0.270649	0.272	0.379	1	Lymphocytes	ARGLU1
DYRK1A2	0.000312808	0.314582	0.291	0.388	1	Lymphocytes	DYRK1A
LCOR1	0.000503233	0.32048	0.199	0.261	1	Lymphocytes	LCOR
VPS13A1	0.000510022	0.276249	0.227	0.32	1	Lymphocytes	VPS13A
RBM391	0.00064862	0.284196	0.347	0.477	1	Lymphocytes	RBM39
FBXW11	0.00066714	0.270453	0.205	0.304	1	Lymphocytes	FBXW11
MEF2A1	0.000691473	0.284539	0.235	0.324	1	Lymphocytes	MEF2A
NSD1	0.00127577	0.285109	0.251	0.35	1	Lymphocytes	NSD1
PTPRA1	0.00132318	0.267257	0.222	0.308	1	Lymphocytes	PTPRA
SRSF111	0.00164387	0.433757	0.282	0.303	1	Lymphocytes	SRSF11
DENND1A2	0.00167525	0.281756	0.244	0.312	1	Lymphocytes	DENND1A
ROCK11	0.00237001	0.26356	0.245	0.35	1	Lymphocytes	ROCK1
CSNK1A1	0.00925979	0.31374	0.197	0.254	1	Lymphocytes	CSNK1A1
STAB1	0	3.15965	0.485	0.001	0	Macrophages	STAB1
MS4A6A	0	2.7057	0.482	0.003	0	Macrophages	MS4A6A
CSF2RA	0	2.63798	0.473	0.002	0	Macrophages	CSF2RA
CD163L1	0	2.62653	0.417	0.006	0	Macrophages	CD163L1
MYO1F	0	2.60867	0.52	0.016	0	Macrophages	MYO1F
TYMP	0	2.57647	0.463	0.024	0	Macrophages	TYMP
AOAH	0	2.5744	0.588	0.035	0	Macrophages	AOAH
SLC8A1	0	2.54845	0.686	0.05	0	Macrophages	SLC8A1
CTSB	0	2.48484	0.54	0.042	0	Macrophages	CTSB
RAB31	0	2.48424	0.504	0.025	0	Macrophages	RAB31
MRC1	0	2.47306	0.38	0.007	0	Macrophages	MRC1
ATP8B4	0	2.46117	0.452	0.011	0	Macrophages	ATP8B4
GAS7	0	2.46083	0.481	0.016	0	Macrophages	GAS7
ITGAX	0	2.39863	0.363	0.002	0	Macrophages	ITGAX
CD163	0	2.39194	0.39	0.004	0	Macrophages	CD163
ZEB2	0	2.38485	0.638	0.047	0	Macrophages	ZEB2
DOCK21	0	2.35105	0.548	0.032	0	Macrophages	DOCK2
SAT13	0	2.32402	0.709	0.161	0	Macrophages	SAT1
RNF144B	0	2.30397	0.456	0.018	0	Macrophages	RNF144B
DPYD1	0	2.30314	0.654	0.07	0	Macrophages	DPYD
SIGLEC1	0	2.30222	0.261	0.001	0	Macrophages	SIGLEC1
PLXDC2	0	2.22144	0.749	0.074	0	Macrophages	PLXDC2
IL18	0	2.07331	0.312	0.003	0	Macrophages	IL18
CD86	0	2.02155	0.311	0.002	0	Macrophages	CD86
CSF1R	0	1.99906	0.28	0.001	0	Macrophages	CSF1R
HLA-DRB1	2.86483964741047e-319	2.28964	0.384	0.006	9.41758737293243e-315	Macrophages	HLA-DRB1
SLCO2B12	5.95158937371618e-317	2.19447	0.464	0.09	1.95646597482172e-312	Macrophages	SLCO2B1
SRGN	0	2.16877	0.375	0.008	4.91e-305	Macrophages	SRGN
FPR3	0	1.99986	0.279	0.004	3.01e-304	Macrophages	FPR3
KYNU	1.05e-307	2.14905	0.352	0.005	3.44e-303	Macrophages	KYNU
TBXAS13	6.46e-305	1.9895	0.56	0.156	2.12e-300	Macrophages	TBXAS1
FGD2	1.43e-300	1.86898	0.305	0.002	4.72e-296	Macrophages	FGD2
FAM49A	3.42e-300	2.2436	0.491	0.034	1.12e-295	Macrophages	FAM49A
PIK3R5	6.44e-298	2.2404	0.437	0.015	2.12e-293	Macrophages	PIK3R5
MS4A7	3.08e-296	2.05417	0.286	0.002	1.01e-291	Macrophages	MS4A7
IQGAP22	1.6e-294	2.19515	0.562	0.075	5.26e-290	Macrophages	IQGAP2
TNFRSF1B	2.17e-294	2.3098	0.401	0.013	7.12e-290	Macrophages	TNFRSF1B
FYB11	8.26e-294	2.30511	0.473	0.019	2.72e-289	Macrophages	FYB1
EMILIN2	3.71e-292	1.83209	0.27	0.003	1.22e-287	Macrophages	EMILIN2
SLC9A9	6.56e-290	2.36106	0.486	0.027	2.16e-285	Macrophages	SLC9A9
MERTK	2.27e-286	2.2556	0.391	0.023	7.45e-282	Macrophages	MERTK
RBM473	6.78e-280	1.92449	0.659	0.209	2.23e-275	Macrophages	RBM47
PTPRC1	1.73e-279	2.17879	0.558	0.038	5.68e-275	Macrophages	PTPRC
FRMD4B	3.9e-275	2.19185	0.571	0.052	1.28e-270	Macrophages	FRMD4B
CIITA	1.33e-273	2.18968	0.404	0.016	4.38e-269	Macrophages	CIITA
RGS1	9.06e-269	2.00261	0.342	0.006	2.98e-264	Macrophages	RGS1
HCLS1	8.15e-264	1.98342	0.347	0.006	2.68e-259	Macrophages	HCLS1
JAML	1.7e-261	1.81811	0.301	0.004	5.58e-257	Macrophages	JAML
TRPM2	1.53e-253	2.04173	0.292	0.004	5.02e-249	Macrophages	TRPM2
RASSF4	1e-248	2.07818	0.297	0.016	3.29e-244	Macrophages	RASSF4
MYO9B	3.29e-246	1.94444	0.65	0.145	1.08e-241	Macrophages	MYO9B
F13A1	5.16e-238	2.43494	0.303	0.009	1.7e-233	Macrophages	F13A1
LCP2	1.09e-235	2.11571	0.346	0.01	3.57e-231	Macrophages	LCP2
AC009093.2	1.08e-234	2.02491	0.385	0.017	3.55e-230	Macrophages	AC009093.2
MIR181A1HG	5.32e-234	1.92965	0.353	0.01	1.75e-229	Macrophages	MIR181A1HG
INPP5D1	7.47e-233	2.05984	0.443	0.03	2.46e-228	Macrophages	INPP5D
MS4A4E	7.54e-233	1.71538	0.255	0.005	2.48e-228	Macrophages	MS4A4E
SAMSN1	2.5e-232	1.99269	0.353	0.01	8.22e-228	Macrophages	SAMSN1
LNCAROD	8.84e-232	1.85965	0.262	0.006	2.91e-227	Macrophages	LNCAROD
ACSL1	1.19e-229	1.99071	0.351	0.029	3.93e-225	Macrophages	ACSL1
TFEC	3.1e-229	1.85722	0.264	0.003	1.02e-224	Macrophages	TFEC
CHST111	6.42e-227	1.92053	0.596	0.091	2.11e-222	Macrophages	CHST11
QKI1	1.27e-225	1.81569	0.637	0.186	4.18e-221	Macrophages	QKI
IRAK3	4.44e-224	1.91964	0.333	0.008	1.46e-219	Macrophages	IRAK3
CD74	2.23e-220	1.92997	0.339	0.009	7.33e-216	Macrophages	CD74
MITF	5.08e-220	2.02336	0.331	0.012	1.67e-215	Macrophages	MITF
NCKAP1L	1.18e-219	1.94386	0.302	0.007	3.88e-215	Macrophages	NCKAP1L
LYN	7.25e-219	1.97573	0.434	0.062	2.38e-214	Macrophages	LYN
CPVL	1.19e-216	1.86491	0.391	0.054	3.91e-212	Macrophages	CPVL
CELF21	1.14e-215	1.83645	0.598	0.085	3.74e-211	Macrophages	CELF2
HCK	3.08e-208	1.8185	0.266	0.006	1.01e-203	Macrophages	HCK
ENTPD1	5.53e-208	1.87625	0.358	0.026	1.82e-203	Macrophages	ENTPD1
SMAP21	7.26e-207	1.91492	0.448	0.043	2.39e-202	Macrophages	SMAP2
CPM	3.99e-206	1.69657	0.258	0.005	1.31e-201	Macrophages	CPM
MCTP1	9.38e-206	1.93609	0.418	0.028	3.08e-201	Macrophages	MCTP1
NPL	6.66e-205	1.81853	0.268	0.016	2.19e-200	Macrophages	NPL
TRPS11	7.51e-205	1.87402	0.564	0.081	2.47e-200	Macrophages	TRPS1
RAB20	9.27e-204	2.00706	0.329	0.042	3.05e-199	Macrophages	RAB20
MYO5A	2.31e-202	1.89234	0.507	0.106	7.58e-198	Macrophages	MYO5A
DOCK41	4.66e-202	1.6564	0.666	0.224	1.53e-197	Macrophages	DOCK4
AXL	9.56e-196	1.79013	0.255	0.005	3.14e-191	Macrophages	AXL
PSAP	1.45e-195	1.99144	0.393	0.056	4.77e-191	Macrophages	PSAP
SLA	1.96e-195	1.76071	0.312	0.01	6.45e-191	Macrophages	SLA
ADAP2	2.97e-195	1.94696	0.278	0.021	9.75e-191	Macrophages	ADAP2
PREX1	2.65e-194	1.91944	0.42	0.044	8.7e-190	Macrophages	PREX1
ABCA11	3.18e-194	1.78157	0.523	0.157	1.05e-189	Macrophages	ABCA1
ARHGAP151	4.69e-194	1.86995	0.496	0.05	1.54e-189	Macrophages	ARHGAP15
LGMN	7.29e-194	2.02907	0.287	0.023	2.4e-189	Macrophages	LGMN
FLI11	4.17e-193	1.89331	0.373	0.025	1.37e-188	Macrophages	FLI1
ABR1	1.35e-192	1.73373	0.619	0.181	4.42e-188	Macrophages	ABR
DOCK81	2.92e-192	1.87596	0.479	0.051	9.61e-188	Macrophages	DOCK8
SAMHD1	1.25e-190	1.91176	0.425	0.055	4.11e-186	Macrophages	SAMHD1
LPAR6	4.99e-190	1.81185	0.296	0.028	1.64e-185	Macrophages	LPAR6
LAPTM5	6.93e-190	1.87016	0.262	0.006	2.28e-185	Macrophages	LAPTM5
THEMIS2	1.32e-189	1.89916	0.329	0.018	4.34e-185	Macrophages	THEMIS2
NAMPT	1.34e-189	1.90896	0.412	0.08	4.41e-185	Macrophages	NAMPT
IL10RA	6.19e-188	1.77652	0.276	0.007	2.04e-183	Macrophages	IL10RA
ADAM28	1.33e-187	1.7779	0.318	0.023	4.38e-183	Macrophages	ADAM28
FMN12	3.16e-187	1.73509	0.599	0.129	1.04e-182	Macrophages	FMN1
CHST15	6.7e-187	1.90293	0.342	0.024	2.2e-182	Macrophages	CHST15
SH3BP5	3.09e-184	1.85041	0.371	0.042	1.02e-179	Macrophages	SH3BP5
MEF2C	1.73e-183	1.99263	0.413	0.035	5.7e-179	Macrophages	MEF2C
IFNGR1	7.36e-183	1.71073	0.347	0.043	2.42e-178	Macrophages	IFNGR1
VAV3	2.75e-181	1.92511	0.361	0.022	9.05e-177	Macrophages	VAV3
MANBA	1.18e-177	1.6987	0.437	0.116	3.89e-173	Macrophages	MANBA
FAM20A	7.44e-176	2.01362	0.262	0.028	2.44e-171	Macrophages	FAM20A
CTSS	1e-175	1.64339	0.28	0.012	3.29e-171	Macrophages	CTSS
BMP2K2	5.09e-175	1.76252	0.465	0.124	1.67e-170	Macrophages	BMP2K
PLA2G7	1.93e-174	1.65108	0.251	0.042	6.36e-170	Macrophages	PLA2G7
KLHL6	1.6e-173	1.71119	0.253	0.007	5.25e-169	Macrophages	KLHL6
RNASET2	5.85e-172	1.63601	0.333	0.042	1.92e-167	Macrophages	RNASET2
C22orf34	9.54e-171	1.90374	0.297	0.017	3.14e-166	Macrophages	C22orf34
GLUL	5.16e-170	1.89692	0.306	0.037	1.7e-165	Macrophages	GLUL
SH2B3	1.51e-169	1.85617	0.345	0.039	4.97e-165	Macrophages	SH2B3
SELENOP	6.95e-168	1.88057	0.29	0.029	2.29e-163	Macrophages	SELENOP
WDFY4	5.19e-166	1.65907	0.257	0.009	1.71e-161	Macrophages	WDFY4
ST3GAL1	4.84e-164	1.78033	0.423	0.048	1.59e-159	Macrophages	ST3GAL1
APBB1IP1	8.76e-162	1.70058	0.323	0.016	2.88e-157	Macrophages	APBB1IP
RNF1491	2.69e-160	1.58354	0.49	0.156	8.86e-156	Macrophages	RNF149
CTSC	6.29e-158	1.67941	0.261	0.017	2.07e-153	Macrophages	CTSC
ELMO14	5.37e-157	1.37301	0.632	0.303	1.76e-152	Macrophages	ELMO1
LITAF	6.01e-152	1.83319	0.374	0.05	1.97e-147	Macrophages	LITAF
DMXL2	5.11e-151	1.60252	0.549	0.21	1.68e-146	Macrophages	DMXL2
DAPK11	1.66e-145	1.37105	0.624	0.267	5.46e-141	Macrophages	DAPK1
RIN3	1.23e-144	1.6053	0.374	0.074	4.05e-140	Macrophages	RIN3
MGAT1	1.27e-143	1.59181	0.275	0.025	4.18e-139	Macrophages	MGAT1
TNFAIP2	1.3e-143	1.83348	0.324	0.037	4.27e-139	Macrophages	TNFAIP2
ITSN1	2.04e-140	1.55545	0.523	0.13	6.71e-136	Macrophages	ITSN1
PDE4B	5.79e-140	1.84695	0.371	0.058	1.9e-135	Macrophages	PDE4B
ADGRE2	2.43e-137	1.68324	0.264	0.019	7.98e-133	Macrophages	ADGRE2
ASAH1	3.18e-136	1.46385	0.266	0.031	1.04e-131	Macrophages	ASAH1
MSR1	9.47e-136	1.72868	0.393	0.075	3.11e-131	Macrophages	MSR1
GAB22	1.35e-135	1.39829	0.518	0.206	4.42e-131	Macrophages	GAB2
ARHGAP26	5.05e-135	1.57762	0.487	0.153	1.66e-130	Macrophages	ARHGAP26
ST8SIA4	5.73e-135	1.56079	0.251	0.009	1.88e-130	Macrophages	ST8SIA4
MAP3K8	7.33e-133	1.54875	0.263	0.027	2.41e-128	Macrophages	MAP3K8
CD53	1.58e-132	1.52136	0.264	0.012	5.19e-128	Macrophages	CD53
FNBP11	5.01e-132	1.42389	0.569	0.196	1.65e-127	Macrophages	FNBP1
ALOX5	1.25e-131	1.56601	0.256	0.017	4.11e-127	Macrophages	ALOX5
TFRC	3.19e-130	1.69092	0.362	0.1	1.05e-125	Macrophages	TFRC
UBE2E2	6.94e-130	1.37731	0.562	0.224	2.28e-125	Macrophages	UBE2E2
DOCK111	8.29e-128	1.60779	0.369	0.073	2.73e-123	Macrophages	DOCK11
MFSD1	8.56e-127	1.52496	0.272	0.035	2.81e-122	Macrophages	MFSD1
PRKCB1	1.2e-126	1.62153	0.348	0.042	3.94e-122	Macrophages	PRKCB
FRMD4A1	3.47e-126	1.36859	0.57	0.297	1.14e-121	Macrophages	FRMD4A
ACER31	2.68e-124	1.51517	0.335	0.071	8.81e-120	Macrophages	ACER3
TBC1D14	5.47e-124	1.60837	0.37	0.095	1.8e-119	Macrophages	TBC1D14
PARP141	8.31e-124	1.5375	0.485	0.193	2.73e-119	Macrophages	PARP14
GSAP1	3.33e-123	1.41591	0.389	0.146	1.09e-118	Macrophages	GSAP
SEC14L1	7.44e-122	1.44275	0.413	0.107	2.45e-117	Macrophages	SEC14L1
SLC43A2	7.5e-122	1.65872	0.275	0.045	2.46e-117	Macrophages	SLC43A2
DOCK101	1.14e-121	1.4764	0.464	0.086	3.73e-117	Macrophages	DOCK10
GPR137B	7.64e-121	1.62231	0.297	0.059	2.51e-116	Macrophages	GPR137B
RNF130	1.43e-120	1.41324	0.497	0.163	4.7e-116	Macrophages	RNF130
TTYH3	2.9e-120	1.70336	0.324	0.047	9.54e-116	Macrophages	TTYH3
AP1B1	4.63e-120	1.55406	0.325	0.076	1.52e-115	Macrophages	AP1B1
STX7	4.95e-119	1.38934	0.359	0.101	1.63e-114	Macrophages	STX7
MOB3B	6.89e-118	1.51192	0.298	0.042	2.26e-113	Macrophages	MOB3B
RAPGEF12	7.11e-118	1.27329	0.59	0.277	2.34e-113	Macrophages	RAPGEF1
B4GALT1	1.95e-117	1.51041	0.276	0.032	6.39e-113	Macrophages	B4GALT1
ATG7	2.07e-116	1.24894	0.602	0.302	6.82e-112	Macrophages	ATG7
DENND3	3.85e-115	1.50882	0.268	0.034	1.27e-110	Macrophages	DENND3
HIF1A1	5.28e-113	1.40341	0.445	0.165	1.74e-108	Macrophages	HIF1A
ARHGAP184	8.52e-113	1.22622	0.501	0.304	2.8e-108	Macrophages	ARHGAP18
GRB2	1.97e-111	1.41341	0.415	0.139	6.46e-107	Macrophages	GRB2
FCHSD21	8.52e-110	1.27691	0.583	0.237	2.8e-105	Macrophages	FCHSD2
PIK3R1	3.81e-109	1.46676	0.352	0.083	1.25e-104	Macrophages	PIK3R1
PTPRE	5.46e-109	1.41501	0.404	0.084	1.8e-104	Macrophages	PTPRE
AHR	3.61e-105	1.34825	0.301	0.079	1.19e-100	Macrophages	AHR
NAIP	1.65e-104	1.44369	0.346	0.114	5.42e-100	Macrophages	NAIP
CYTH11	1.9e-104	1.3773	0.453	0.138	6.24e-100	Macrophages	CYTH1
ITGA41	2.71e-104	1.45098	0.268	0.021	8.92e-100	Macrophages	ITGA4
TAOK31	2.87e-104	1.30474	0.452	0.187	9.42e-100	Macrophages	TAOK3
XYLT11	1.35e-102	1.37435	0.391	0.081	4.44e-98	Macrophages	XYLT1
TCF4	1.41e-102	1.45702	0.406	0.07	4.65e-98	Macrophages	TCF4
SH3PXD2B1	3.22e-102	1.32449	0.357	0.127	1.06e-97	Macrophages	SH3PXD2B
PLSCR11	8.27e-102	1.36883	0.346	0.103	2.72e-97	Macrophages	PLSCR1
MVB12B	3.67e-101	1.43951	0.345	0.077	1.21e-96	Macrophages	MVB12B
RHBDF2	1.4e-100	1.5328	0.266	0.038	4.59e-96	Macrophages	RHBDF2
SYK	2.82e-100	1.39375	0.331	0.064	9.26e-96	Macrophages	SYK
PID1	4.45e-100	1.41333	0.359	0.107	1.46e-95	Macrophages	PID1
UBASH3B	5.62e-100	1.43186	0.384	0.086	1.85e-95	Macrophages	UBASH3B
SRGAP21	7.61e-99	1.30877	0.361	0.115	2.5e-94	Macrophages	SRGAP2
FMNL25	6.91e-98	1.28109	0.513	0.305	2.27e-93	Macrophages	FMNL2
PPARD	1.97e-97	1.46982	0.315	0.086	6.47e-93	Macrophages	PPARD
IFNAR22	7.44e-97	1.25345	0.418	0.193	2.45e-92	Macrophages	IFNAR2
ARHGAP25	1.42e-96	1.41334	0.274	0.047	4.66e-92	Macrophages	ARHGAP25
CEP170	1.69e-96	1.38315	0.392	0.117	5.56e-92	Macrophages	CEP170
FAM49B1	2.18e-96	1.20791	0.53	0.237	7.17e-92	Macrophages	FAM49B
PTPRJ1	2.82e-96	1.25591	0.488	0.208	9.27e-92	Macrophages	PTPRJ
PAG1	5.31e-95	1.39693	0.314	0.042	1.74e-90	Macrophages	PAG1
PICALM2	8.47e-95	1.2028	0.52	0.227	2.78e-90	Macrophages	PICALM
FNIP2	3.67e-94	1.35461	0.379	0.126	1.21e-89	Macrophages	FNIP2
INPP4A	6.03e-94	1.32425	0.436	0.15	1.98e-89	Macrophages	INPP4A
AKNA1	2.28e-93	1.28093	0.263	0.025	7.49e-89	Macrophages	AKNA
SIPA1L12	6.08e-93	1.1987	0.585	0.267	2e-88	Macrophages	SIPA1L1
PPFIBP2	3.48e-91	1.28532	0.25	0.041	1.14e-86	Macrophages	PPFIBP2
REL	9.39e-91	1.26429	0.294	0.068	3.09e-86	Macrophages	REL
IFI161	3.74e-90	1.45197	0.312	0.043	1.23e-85	Macrophages	IFI16
BNC2	9.17e-90	1.46384	0.324	0.047	3.01e-85	Macrophages	BNC2
ZFP36L2	6.74e-88	1.34306	0.251	0.04	2.22e-83	Macrophages	ZFP36L2
PRKAG2	1.23e-87	1.30301	0.451	0.176	4.06e-83	Macrophages	PRKAG2
TBC1D9	1.45e-87	1.22458	0.28	0.069	4.78e-83	Macrophages	TBC1D9
ETV62	1.63e-86	0.974212	0.644	0.418	5.36e-82	Macrophages	ETV6
ZNF331	4.09e-85	1.44907	0.283	0.098	1.35e-80	Macrophages	ZNF331
MICAL2	9.16e-85	1.2915	0.255	0.028	3.01e-80	Macrophages	MICAL2
ZNF710	1.23e-84	1.20438	0.449	0.205	4.04e-80	Macrophages	ZNF710
SH3TC1	8.63e-84	1.28515	0.275	0.088	2.84e-79	Macrophages	SH3TC1
TPK1	3.93e-83	1.28199	0.28	0.071	1.29e-78	Macrophages	TPK1
DISC1	4.06e-83	1.23826	0.443	0.148	1.34e-78	Macrophages	DISC1
GNA13	4.25e-83	1.31588	0.289	0.083	1.4e-78	Macrophages	GNA13
IKZF11	1.17e-82	1.30587	0.25	0.025	3.83e-78	Macrophages	IKZF1
TBC1D22A2	1.87e-82	0.953877	0.666	0.396	6.14e-78	Macrophages	TBC1D22A
FCHO21	1.87e-82	1.18728	0.408	0.19	6.14e-78	Macrophages	FCHO2
PARVB	2.07e-82	1.2944	0.284	0.058	6.81e-78	Macrophages	PARVB
SUSD6	6.06e-82	1.24435	0.368	0.117	1.99e-77	Macrophages	SUSD6
AP2A2	4.89e-81	1.19542	0.443	0.22	1.61e-76	Macrophages	AP2A2
MALT1	3.16e-80	1.31998	0.315	0.087	1.04e-75	Macrophages	MALT1
PDGFC	2.95e-78	1.26188	0.39	0.117	9.71e-74	Macrophages	PDGFC
WIPF11	6.16e-77	1.19121	0.343	0.114	2.02e-72	Macrophages	WIPF1
TMCC3	7.55e-77	1.20213	0.256	0.042	2.48e-72	Macrophages	TMCC3
CFLAR1	7.33e-76	1.15646	0.424	0.181	2.41e-71	Macrophages	CFLAR
JARID23	8.06e-76	1.06429	0.527	0.257	2.65e-71	Macrophages	JARID2
MB21D2	1.02e-75	1.31535	0.295	0.085	3.34e-71	Macrophages	MB21D2
RNF2132	2.26e-75	1.08722	0.554	0.279	7.43e-71	Macrophages	RNF213
2024-03-11	8.03e-74	1.1899	0.417	0.117	2.64e-69	Macrophages	2024-03-01
PLXNC11	8.72e-74	1.19361	0.291	0.086	2.87e-69	Macrophages	PLXNC1
CREM	3.47e-73	1.29568	0.272	0.084	1.14e-68	Macrophages	CREM
SNX91	8.86e-73	1.13794	0.408	0.203	2.91e-68	Macrophages	SNX9
RAP1A	1.54e-72	1.14092	0.345	0.13	5.07e-68	Macrophages	RAP1A
PTK2B	2.58e-72	1.16742	0.275	0.069	8.47e-68	Macrophages	PTK2B
SP1001	5.27e-72	1.30272	0.336	0.07	1.73e-67	Macrophages	SP100
PELI1	7.41e-72	1.151	0.284	0.088	2.44e-67	Macrophages	PELI1
SRGAP12	8.78e-72	1.05093	0.386	0.196	2.89e-67	Macrophages	SRGAP1
GPRIN32	1.85e-71	1.12082	0.333	0.136	6.07e-67	Macrophages	GPRIN3
LRRK1	1.14e-70	1.17035	0.257	0.054	3.76e-66	Macrophages	LRRK1
TXNIP2	2.63e-70	1.26896	0.312	0.113	8.66e-66	Macrophages	TXNIP
NEAT11	1.92e-69	0.740857	0.822	0.581	6.31e-65	Macrophages	NEAT1
ANKRD441	2.61e-68	1.12556	0.379	0.123	8.58e-64	Macrophages	ANKRD44
ZSWIM61	3.83e-68	0.950617	0.58	0.352	1.26e-63	Macrophages	ZSWIM6
JAK2	5.27e-68	1.22583	0.314	0.129	1.73e-63	Macrophages	JAK2
ITGA9	2.37e-67	1.19932	0.317	0.091	7.78e-63	Macrophages	ITGA9
RASSF3	3.34e-67	1.12876	0.345	0.119	1.1e-62	Macrophages	RASSF3
PLEKHA2	6.42e-67	1.15945	0.272	0.076	2.11e-62	Macrophages	PLEKHA2
CAPZB3	4.6e-64	1.06912	0.47	0.2	1.51e-59	Macrophages	CAPZB
AKAP132	1.42e-63	0.80241	0.675	0.462	4.67e-59	Macrophages	AKAP13
SDCCAG8	9.16e-63	0.997234	0.46	0.25	3.01e-58	Macrophages	SDCCAG8
GNAQ	1.47e-62	0.88849	0.553	0.359	4.84e-58	Macrophages	GNAQ
TET3	1.6e-62	1.06825	0.336	0.138	5.26e-58	Macrophages	TET3
LRMDA	1.32e-61	0.673778	0.808	0.647	4.34e-57	Macrophages	LRMDA
SNX292	1.44e-61	0.934842	0.585	0.306	4.73e-57	Macrophages	SNX29
SNX6	3.48e-61	1.125	0.37	0.186	1.14e-56	Macrophages	SNX6
SIPA1L2	2.86e-60	1.14833	0.289	0.06	9.4e-56	Macrophages	SIPA1L2
SASH1	9.64e-59	1.04596	0.337	0.166	3.17e-54	Macrophages	SASH1
VOPP11	1.6e-58	0.953384	0.445	0.221	5.25e-54	Macrophages	VOPP1
MEF2A2	1.83e-58	0.938431	0.523	0.316	6.01e-54	Macrophages	MEF2A
SFMBT23	2.27e-58	0.904671	0.572	0.359	7.46e-54	Macrophages	SFMBT2
GPCPD11	5.63e-58	1.01203	0.368	0.157	1.85e-53	Macrophages	GPCPD1
MBNL11	2.22e-57	0.839539	0.569	0.364	7.31e-53	Macrophages	MBNL1
CPQ4	2.24e-56	0.843979	0.437	0.298	7.36e-52	Macrophages	CPQ
WSB15	8.92e-56	0.856588	0.498	0.345	2.93e-51	Macrophages	WSB1
DOCK5	1.14e-55	0.900974	0.424	0.207	3.75e-51	Macrophages	DOCK5
RNF133	1.15e-55	0.896461	0.341	0.189	3.79e-51	Macrophages	RNF13
TET22	3.06e-55	0.916553	0.379	0.23	1.01e-50	Macrophages	TET2
PFKFB33	4.1e-54	0.977618	0.458	0.231	1.35e-49	Macrophages	PFKFB3
MAP3K12	1.68e-53	1.02349	0.278	0.135	5.53e-49	Macrophages	MAP3K1
PIP4K2A4	2.04e-53	0.882095	0.426	0.239	6.69e-49	Macrophages	PIP4K2A
GRK31	3.48e-53	0.847992	0.46	0.306	1.14e-48	Macrophages	GRK3
RBMS1	3.51e-53	1.10535	0.295	0.069	1.16e-48	Macrophages	RBMS1
SSH22	4.3e-53	0.840672	0.491	0.319	1.41e-48	Macrophages	SSH2
PLCL1	6.29e-52	1.06504	0.34	0.086	2.07e-47	Macrophages	PLCL1
PTPN1	1.55e-51	1.02443	0.305	0.137	5.11e-47	Macrophages	PTPN1
FOXN31	1.72e-51	0.783577	0.622	0.43	5.65e-47	Macrophages	FOXN3
ANKS1A	1.28e-50	0.919637	0.419	0.258	4.22e-46	Macrophages	ANKS1A
H2AFY1	5.12e-50	0.993753	0.313	0.113	1.68e-45	Macrophages	H2AFY
ARHGAP101	1.07e-49	1.12611	0.286	0.112	3.53e-45	Macrophages	ARHGAP10
SKAP2	1.34e-49	0.991295	0.317	0.137	4.4e-45	Macrophages	SKAP2
USP151	1.91e-49	0.86694	0.43	0.258	6.28e-45	Macrophages	USP15
BACH1	2.01e-49	1.03966	0.348	0.139	6.61e-45	Macrophages	BACH1
FKBP55	4.14e-49	0.781651	0.447	0.316	1.36e-44	Macrophages	FKBP5
EVI5	5.68e-49	0.97918	0.347	0.179	1.87e-44	Macrophages	EVI5
SPIDR1	2.3e-48	0.734938	0.613	0.457	7.54e-44	Macrophages	SPIDR
ABHD121	2.55e-48	0.984077	0.269	0.1	8.39e-44	Macrophages	ABHD12
LDLRAD42	6.31e-48	0.752079	0.631	0.322	2.07e-43	Macrophages	LDLRAD4
BANP	2.24e-47	0.997981	0.278	0.107	7.36e-43	Macrophages	BANP
HEXA	3.76e-47	0.936204	0.256	0.115	1.24e-42	Macrophages	HEXA
TGFBR23	9.83e-47	0.756475	0.302	0.176	3.23e-42	Macrophages	TGFBR2
ARHGAP4	1.38e-46	1.15189	0.263	0.089	4.55e-42	Macrophages	ARHGAP4
NRP1	2.36e-45	1.00432	0.341	0.199	7.76e-41	Macrophages	NRP1
PTEN4	2.74e-45	0.782731	0.396	0.261	9.02e-41	Macrophages	PTEN
ITM2B	2.83e-45	0.891159	0.253	0.098	9.31e-41	Macrophages	ITM2B
DSE	4.6e-45	0.987319	0.253	0.103	1.51e-40	Macrophages	DSE
DENND1A3	6.94e-44	0.780625	0.497	0.305	2.28e-39	Macrophages	DENND1A
SCLT12	9.6e-44	0.819829	0.407	0.281	3.16e-39	Macrophages	SCLT1
CDC42SE21	9.75e-44	0.871214	0.375	0.203	3.21e-39	Macrophages	CDC42SE2
RIC11	4.76e-43	0.898708	0.311	0.178	1.56e-38	Macrophages	RIC1
NCOA31	7.32e-43	0.830493	0.365	0.191	2.41e-38	Macrophages	NCOA3
CTNNB11	7.92e-43	0.963829	0.334	0.165	2.6e-38	Macrophages	CTNNB1
MAML21	4.91e-42	0.893642	0.403	0.193	1.61e-37	Macrophages	MAML2
VMP11	7.78e-42	0.861499	0.432	0.271	2.56e-37	Macrophages	VMP1
NHSL11	8.39e-42	0.86144	0.307	0.14	2.76e-37	Macrophages	NHSL1
SH3BGRL2	1.53e-41	0.852179	0.306	0.206	5.03e-37	Macrophages	SH3BGRL
USP4	3.32e-41	0.919371	0.27	0.121	1.09e-36	Macrophages	USP4
PRPF38B	4.03e-41	0.996158	0.257	0.111	1.33e-36	Macrophages	PRPF38B
MKNK14	1.72e-40	0.825632	0.28	0.214	5.65e-36	Macrophages	MKNK1
PLCL22	1.75e-40	0.947708	0.33	0.116	5.76e-36	Macrophages	PLCL2
PCNX11	2.36e-40	0.80806	0.425	0.272	7.77e-36	Macrophages	PCNX1
STK101	2.76e-40	0.981146	0.251	0.095	9.08e-36	Macrophages	STK10
PARP42	4.02e-40	0.775316	0.295	0.167	1.32e-35	Macrophages	PARP4
WDR7	4.39e-40	0.832761	0.305	0.167	1.44e-35	Macrophages	WDR7
WDFY31	4.75e-40	0.795017	0.43	0.316	1.56e-35	Macrophages	WDFY3
KCNMA12	8.81e-40	0.791659	0.554	0.431	2.9e-35	Macrophages	KCNMA1
STK41	1.02e-39	0.889642	0.278	0.116	3.34e-35	Macrophages	STK4
DMXL1	1.13e-39	0.843755	0.353	0.206	3.73e-35	Macrophages	DMXL1
CMIP2	1.39e-39	0.717743	0.597	0.445	4.56e-35	Macrophages	CMIP
UTRN4	1.6e-39	0.609861	0.646	0.542	5.27e-35	Macrophages	UTRN
ABCC1	4.02e-39	0.873458	0.329	0.149	1.32e-34	Macrophages	ABCC1
CCDC88A	5.84e-39	0.79789	0.404	0.26	1.92e-34	Macrophages	CCDC88A
MED13L2	8.37e-39	0.717938	0.559	0.389	2.75e-34	Macrophages	MED13L
HERC12	1.38e-38	0.753859	0.484	0.336	4.53e-34	Macrophages	HERC1
IFNGR21	3.32e-38	0.794425	0.279	0.162	1.09e-33	Macrophages	IFNGR2
WASF2	6.84e-38	0.84482	0.291	0.116	2.25e-33	Macrophages	WASF2
PHC2	8.21e-38	0.748862	0.276	0.13	2.7e-33	Macrophages	PHC2
NFE2L21	8.62e-38	0.884541	0.34	0.2	2.83e-33	Macrophages	NFE2L2
IGF2R1	1.45e-37	0.782147	0.362	0.233	4.75e-33	Macrophages	IGF2R
SPRED1	1.45e-37	1.00359	0.305	0.175	4.76e-33	Macrophages	SPRED1
MACF11	2.14e-37	0.678571	0.6	0.421	7.04e-33	Macrophages	MACF1
ZDHHC141	2.91e-37	0.838435	0.317	0.17	9.56e-33	Macrophages	ZDHHC14
UVRAG1	3.54e-37	0.769786	0.389	0.249	1.16e-32	Macrophages	UVRAG
GNA12	2.43e-36	0.895556	0.308	0.153	7.98e-32	Macrophages	GNA12
MAN2A1	3.02e-36	0.860689	0.292	0.123	9.94e-32	Macrophages	MAN2A1
TENT21	1.53e-35	0.743477	0.402	0.278	5.02e-31	Macrophages	TENT2
FAM53B	3.08e-35	0.820787	0.259	0.084	1.01e-30	Macrophages	FAM53B
RB11	3.48e-35	0.733707	0.341	0.234	1.14e-30	Macrophages	RB1
HIPK3	1.2e-34	0.876865	0.264	0.142	3.94e-30	Macrophages	HIPK3
UBE2W	1.69e-34	0.77691	0.255	0.14	5.57e-30	Macrophages	UBE2W
DLEU26	1.75e-34	0.65709	0.456	0.366	5.75e-30	Macrophages	DLEU2
TBC1D11	2.38e-34	0.778847	0.285	0.149	7.84e-30	Macrophages	TBC1D1
STARD133	1.12e-33	0.752012	0.359	0.296	3.67e-29	Macrophages	STARD13
RBPJ4	1.54e-33	0.715162	0.451	0.368	5.06e-29	Macrophages	RBPJ
ZFAND32	1.92e-32	0.605661	0.6	0.466	6.3e-28	Macrophages	ZFAND3
ARL151	2.41e-32	0.66303	0.491	0.345	7.91e-28	Macrophages	ARL15
WASHC4	3.48e-32	0.753062	0.317	0.185	1.14e-27	Macrophages	WASHC4
ZFYVE161	9.07e-32	0.750754	0.323	0.223	2.98e-27	Macrophages	ZFYVE16
NR3C1	9.72e-32	0.800446	0.266	0.141	3.2e-27	Macrophages	NR3C1
SETX1	1.65e-31	0.753173	0.406	0.26	5.43e-27	Macrophages	SETX
CHD1	2.48e-31	0.849777	0.315	0.164	8.14e-27	Macrophages	CHD1
TCF121	2.77e-31	0.627647	0.566	0.454	9.12e-27	Macrophages	TCF12
CHKA2	3.33e-31	0.618873	0.312	0.226	1.09e-26	Macrophages	CHKA
ZMIZ1	1.19e-30	0.785859	0.326	0.158	3.93e-26	Macrophages	ZMIZ1
SGK35	2.07e-30	0.595616	0.337	0.244	6.79e-26	Macrophages	SGK3
EPB41L32	4.32e-30	0.802418	0.363	0.193	1.42e-25	Macrophages	EPB41L3
APPL2	6.19e-30	0.76689	0.253	0.141	2.03e-25	Macrophages	APPL2
C20orf1943	9.38e-30	0.691671	0.354	0.281	3.08e-25	Macrophages	C20orf194
FOXO32	2.15e-29	0.695853	0.385	0.301	7.05e-25	Macrophages	FOXO3
EPB41L21	2.52e-29	0.801017	0.309	0.205	8.3e-25	Macrophages	EPB41L2
SULF2	9.18e-29	0.686592	0.264	0.093	3.02e-24	Macrophages	SULF2
PRMT21	1.04e-28	0.65001	0.28	0.186	3.42e-24	Macrophages	PRMT2
ALPK13	1.11e-28	0.703207	0.251	0.187	3.64e-24	Macrophages	ALPK1
MYCBP21	1.3e-28	0.627748	0.469	0.334	4.28e-24	Macrophages	MYCBP2
AFF12	2.14e-28	0.6421	0.431	0.343	7.05e-24	Macrophages	AFF1
CNTRL1	2.19e-28	0.754094	0.261	0.138	7.21e-24	Macrophages	CNTRL
LIMS1	4.19e-28	0.654398	0.437	0.325	1.38e-23	Macrophages	LIMS1
DIAPH21	4.57e-28	0.686085	0.417	0.276	1.5e-23	Macrophages	DIAPH2
ATM5	5.36e-28	0.639277	0.403	0.324	1.76e-23	Macrophages	ATM
AP3B12	9.49e-28	0.618459	0.38	0.285	3.12e-23	Macrophages	AP3B1
SERINC52	2.12e-27	0.672364	0.341	0.252	6.96e-23	Macrophages	SERINC5
ARHGAP21	2.98e-27	0.761109	0.32	0.189	9.79e-23	Macrophages	ARHGAP21
UBAC2	3.17e-27	0.676318	0.337	0.234	1.04e-22	Macrophages	UBAC2
CYFIP11	7.4e-27	0.76184	0.264	0.171	2.43e-22	Macrophages	CYFIP1
CTNND11	8.89e-27	0.615308	0.413	0.325	2.92e-22	Macrophages	CTNND1
PHKB1	1.36e-26	0.667253	0.341	0.249	4.46e-22	Macrophages	PHKB
RREB11	1.62e-26	0.670535	0.378	0.283	5.33e-22	Macrophages	RREB1
SEL1L31	2.3e-26	0.604291	0.281	0.179	7.58e-22	Macrophages	SEL1L3
NT5C2	2.35e-26	0.704289	0.329	0.228	7.74e-22	Macrophages	NT5C2
LYST1	2.53e-26	0.764041	0.305	0.14	8.33e-22	Macrophages	LYST
COMMD10	4.15e-26	0.723076	0.365	0.242	1.36e-21	Macrophages	COMMD10
CNTLN1	1.05e-25	0.724138	0.267	0.167	3.46e-21	Macrophages	CNTLN
ST6GAL12	1.09e-25	0.713674	0.319	0.211	3.57e-21	Macrophages	ST6GAL1
FHIT4	1.59e-25	0.551158	0.529	0.477	5.22e-21	Macrophages	FHIT
ATP2B11	3.45e-25	0.711018	0.309	0.156	1.13e-20	Macrophages	ATP2B1
EFR3A	4.91e-25	0.728471	0.269	0.154	1.62e-20	Macrophages	EFR3A
SBF2	8.14e-25	0.56178	0.533	0.459	2.68e-20	Macrophages	SBF2
PIAS12	8.37e-25	0.603183	0.409	0.325	2.75e-20	Macrophages	PIAS1
AAK14	1.27e-24	0.590875	0.331	0.263	4.17e-20	Macrophages	AAK1
VPS8	1.64e-24	0.618775	0.329	0.226	5.38e-20	Macrophages	VPS8
KIF16B	2.25e-24	0.689233	0.262	0.16	7.39e-20	Macrophages	KIF16B
CERT11	3.56e-24	0.637113	0.3	0.216	1.17e-19	Macrophages	CERT1
AFF31	3.93e-24	0.730283	0.28	0.136	1.29e-19	Macrophages	AFF3
ATP13A31	3.94e-24	0.757465	0.257	0.148	1.29e-19	Macrophages	ATP13A3
OSBPL81	7.8e-24	0.618883	0.318	0.219	2.56e-19	Macrophages	OSBPL8
SLC4A72	1.35e-23	0.676572	0.315	0.224	4.43e-19	Macrophages	SLC4A7
RNF1451	1.87e-23	0.638639	0.264	0.139	6.16e-19	Macrophages	RNF145
RGL1	1.96e-23	0.711306	0.319	0.222	6.45e-19	Macrophages	RGL1
STX8	6.09e-23	0.643745	0.276	0.189	2e-18	Macrophages	STX8
RAB1A2	1.23e-22	0.588763	0.357	0.268	4.05e-18	Macrophages	RAB1A
TAB2	1.46e-22	0.566799	0.285	0.191	4.8e-18	Macrophages	TAB2
TBC1D51	1.98e-22	0.504686	0.552	0.491	6.5e-18	Macrophages	TBC1D5
PHACTR14	2.17e-22	0.495988	0.347	0.324	7.15e-18	Macrophages	PHACTR1
BCL21	3.23e-22	0.740257	0.273	0.099	1.06e-17	Macrophages	BCL2
TNS32	3.91e-22	0.576395	0.468	0.412	1.28e-17	Macrophages	TNS3
TANK	4.37e-22	0.604914	0.276	0.173	1.44e-17	Macrophages	TANK
CDYL	5.69e-22	0.696771	0.258	0.122	1.87e-17	Macrophages	CDYL
LPP1	5.84e-22	0.482504	0.615	0.516	1.92e-17	Macrophages	LPP
ASAP11	1.69e-21	0.533666	0.512	0.391	5.55e-17	Macrophages	ASAP1
RSRP1	2.77e-21	0.535057	0.259	0.166	9.11e-17	Macrophages	RSRP1
USP32	2.83e-21	0.606911	0.317	0.234	9.31e-17	Macrophages	USP32
PRKCE1	6.1e-21	0.596793	0.322	0.215	2.01e-16	Macrophages	PRKCE
PAK2	9.57e-21	0.687597	0.27	0.178	3.15e-16	Macrophages	PAK2
ROCK12	2.13e-20	0.544159	0.435	0.343	6.99e-16	Macrophages	ROCK1
MBP2	2.17e-20	0.454734	0.363	0.273	7.14e-16	Macrophages	MBP
RAB10	2.25e-20	0.611651	0.35	0.279	7.38e-16	Macrophages	RAB10
ELF22	2.61e-20	0.62032	0.33	0.258	8.59e-16	Macrophages	ELF2
SUMF11	5.66e-20	0.602063	0.43	0.349	1.86e-15	Macrophages	SUMF1
PHF201	9.55e-20	0.612332	0.291	0.195	3.14e-15	Macrophages	PHF20
ELF14	1.07e-19	0.513267	0.346	0.286	3.51e-15	Macrophages	ELF1
PARP81	1.53e-19	0.618208	0.269	0.185	5.03e-15	Macrophages	PARP8
RLF1	1.54e-19	0.588615	0.263	0.157	5.07e-15	Macrophages	RLF
WDR70	2.73e-19	0.555454	0.403	0.337	8.96e-15	Macrophages	WDR70
EPS151	7.81e-19	0.653886	0.295	0.174	2.57e-14	Macrophages	EPS15
ERBIN3	8.76e-19	0.60833	0.347	0.208	2.88e-14	Macrophages	ERBIN
COP11	1.21e-18	0.47914	0.473	0.41	3.99e-14	Macrophages	COP1
MRTFA1	1.36e-18	0.561556	0.33	0.206	4.46e-14	Macrophages	MRTFA
UST3	1.46e-18	0.477281	0.297	0.285	4.8e-14	Macrophages	UST
ARMH3	3.48e-18	0.543205	0.303	0.229	1.14e-13	Macrophages	ARMH3
MGAT52	8.91e-18	0.530958	0.43	0.358	2.93e-13	Macrophages	MGAT5
PTPN12	1.14e-17	0.507998	0.289	0.2	3.74e-13	Macrophages	PTPN12
MGAT4A1	2.14e-17	0.554217	0.259	0.187	7.02e-13	Macrophages	MGAT4A
HOOK3	3.21e-17	0.531206	0.251	0.19	1.06e-12	Macrophages	HOOK3
SRGAP3	3.53e-17	0.553948	0.259	0.188	1.16e-12	Macrophages	SRGAP3
WWP13	3.88e-17	0.550801	0.297	0.274	1.28e-12	Macrophages	WWP1
KIAA11091	6.1e-17	0.528734	0.389	0.344	2.01e-12	Macrophages	KIAA1109
PABPC13	8.22e-17	0.532299	0.28	0.224	2.7e-12	Macrophages	PABPC1
ITSN22	9.99e-17	0.549347	0.381	0.3	3.28e-12	Macrophages	ITSN2
MIS18BP12	1.17e-16	0.487849	0.263	0.171	3.86e-12	Macrophages	MIS18BP1
SPG112	2.01e-16	0.506908	0.308	0.257	6.62e-12	Macrophages	SPG11
FBXO111	5.23e-16	0.483787	0.357	0.295	1.72e-11	Macrophages	FBXO11
DNM22	6.43e-16	0.543921	0.389	0.313	2.11e-11	Macrophages	DNM2
LRRFIP12	8.99e-16	0.444186	0.391	0.354	2.96e-11	Macrophages	LRRFIP1
RUNX15	1.77e-15	0.519794	0.397	0.397	5.81e-11	Macrophages	RUNX1
KDM2A1	2.67e-15	0.498402	0.385	0.305	8.79e-11	Macrophages	KDM2A
USP9X1	2.76e-15	0.502061	0.371	0.307	9.09e-11	Macrophages	USP9X
ATP9B	3.2e-15	0.436963	0.361	0.315	1.05e-10	Macrophages	ATP9B
HELZ2	9.87e-15	0.49299	0.335	0.28	3.25e-10	Macrophages	HELZ
ITFG12	1.29e-14	0.424817	0.381	0.359	4.23e-10	Macrophages	ITFG1
VPS13B1	1.39e-14	0.441395	0.495	0.453	4.55e-10	Macrophages	VPS13B
FGD4	1.65e-14	0.441092	0.384	0.32	5.41e-10	Macrophages	FGD4
CBLB2	1.65e-14	0.500814	0.345	0.231	5.43e-10	Macrophages	CBLB
PPP3R11	2.12e-14	0.488647	0.253	0.181	6.95e-10	Macrophages	PPP3R1
IQGAP12	2.12e-14	0.486512	0.324	0.268	6.96e-10	Macrophages	IQGAP1
STK242	2.58e-14	0.437692	0.32	0.233	8.48e-10	Macrophages	STK24
MAPKAP11	2.83e-14	0.454065	0.307	0.251	9.3e-10	Macrophages	MAPKAP1
MAP3K21	2.85e-14	0.483585	0.274	0.207	9.36e-10	Macrophages	MAP3K2
SIK31	3.59e-14	0.465291	0.413	0.36	1.18e-09	Macrophages	SIK3
PAN32	4.79e-14	0.394612	0.425	0.383	1.57e-09	Macrophages	PAN3
DIP2B1	4.83e-14	0.474566	0.369	0.31	1.59e-09	Macrophages	DIP2B
KMT2C2	5.36e-14	0.41914	0.533	0.485	1.76e-09	Macrophages	KMT2C
RAP1B1	6.7e-14	0.481705	0.274	0.192	2.2e-09	Macrophages	RAP1B
PTPN2	1.18e-13	0.50343	0.257	0.207	3.88e-09	Macrophages	PTPN2
RAB7A1	1.51e-13	0.439417	0.323	0.254	4.98e-09	Macrophages	RAB7A
TMEM1313	3.79e-13	0.424291	0.308	0.275	1.24e-08	Macrophages	TMEM131
PSME41	5.7e-13	0.489528	0.266	0.194	1.87e-08	Macrophages	PSME4
ZFHX3	5.86e-13	0.43642	0.425	0.409	1.93e-08	Macrophages	ZFHX3
PEAK12	6.13e-13	0.53801	0.354	0.297	2.02e-08	Macrophages	PEAK1
NSMCE22	6.35e-13	0.452454	0.342	0.307	2.09e-08	Macrophages	NSMCE2
TLE4	7.19e-13	0.558228	0.256	0.164	2.36e-08	Macrophages	TLE4
DNAJC52	1.06e-12	0.534455	0.3	0.227	3.47e-08	Macrophages	DNAJC5
CHD22	1.06e-12	0.437076	0.424	0.358	3.48e-08	Macrophages	CHD2
SUCLG25	1.8e-12	0.420592	0.268	0.251	5.91e-08	Macrophages	SUCLG2
TRAF3	1.92e-12	0.499363	0.267	0.224	6.32e-08	Macrophages	TRAF3
NRIP1	2.04e-12	0.46808	0.281	0.225	6.69e-08	Macrophages	NRIP1
STK32	2.36e-12	0.487245	0.301	0.251	7.75e-08	Macrophages	STK3
TMEM514	2.48e-12	0.475013	0.257	0.239	8.14e-08	Macrophages	TMEM51
CSNK1A11	3.89e-12	0.481591	0.326	0.25	1.28e-07	Macrophages	CSNK1A1
DDX52	4.07e-12	0.384941	0.273	0.259	1.34e-07	Macrophages	DDX5
RTN41	4.12e-12	0.465154	0.294	0.224	1.35e-07	Macrophages	RTN4
ZFC3H1	5.25e-12	0.430018	0.334	0.297	1.73e-07	Macrophages	ZFC3H1
GAK	5.67e-12	0.540557	0.25	0.191	1.86e-07	Macrophages	GAK
KIF1B1	6.55e-12	0.481968	0.295	0.237	2.15e-07	Macrophages	KIF1B
LARP4B1	6.98e-12	0.400675	0.336	0.293	2.29e-07	Macrophages	LARP4B
PBRM11	7.83e-12	0.416182	0.3	0.267	2.57e-07	Macrophages	PBRM1
ACAP2	8.54e-12	0.427769	0.361	0.292	2.81e-07	Macrophages	ACAP2
DHRSX3	1.15e-11	0.386213	0.402	0.397	3.78e-07	Macrophages	DHRSX
PRKCA	1.84e-11	0.368821	0.488	0.488	6.04e-07	Macrophages	PRKCA
ATR2	2.05e-11	0.436399	0.289	0.25	6.73e-07	Macrophages	ATR
SON1	2.68e-11	0.389743	0.385	0.353	8.8e-07	Macrophages	SON
MAN1A15	2.89e-11	0.278104	0.306	0.317	9.5e-07	Macrophages	MAN1A1
ANKH	8.05e-11	0.497663	0.295	0.274	2.65e-06	Macrophages	ANKH
CCNL11	9.46e-11	0.495863	0.294	0.239	3.11e-06	Macrophages	CCNL1
ATXN11	1e-10	0.358997	0.54	0.516	3.29e-06	Macrophages	ATXN1
VPS411	1.5e-10	0.357855	0.261	0.217	4.92e-06	Macrophages	VPS41
NUMB3	1.69e-10	0.371125	0.35	0.345	5.57e-06	Macrophages	NUMB
ANKRD122	1.76e-10	0.395314	0.493	0.452	5.78e-06	Macrophages	ANKRD12
TMCC1	2.42e-10	0.408206	0.359	0.326	7.95e-06	Macrophages	TMCC1
PHACTR25	3.26e-10	0.293853	0.318	0.313	1.07e-05	Macrophages	PHACTR2
SCAF112	6.27e-10	0.358757	0.367	0.339	2.06e-05	Macrophages	SCAF11
SF3B1	6.75e-10	0.449138	0.278	0.238	2.22e-05	Macrophages	SF3B1
ZMYM22	1.77e-09	0.354385	0.385	0.387	5.83e-05	Macrophages	ZMYM2
DYNC1H11	2.89e-09	0.436239	0.324	0.27	9.5e-05	Macrophages	DYNC1H1
SPPL32	3.26e-09	0.361238	0.314	0.275	0.000107086	Macrophages	SPPL3
PKN2	5.04e-09	0.362037	0.357	0.312	0.000165801	Macrophages	PKN2
ZMYM4	6.65e-09	0.392287	0.28	0.226	0.000218546	Macrophages	ZMYM4
CCDC912	6.83e-09	0.360789	0.352	0.31	0.000224494	Macrophages	CCDC91
UBR52	7.03e-09	0.368897	0.412	0.37	0.000230994	Macrophages	UBR5
EP3001	7.48e-09	0.389981	0.261	0.222	0.000245994	Macrophages	EP300
ARID4B2	7.59e-09	0.382126	0.371	0.307	0.000249589	Macrophages	ARID4B
GNB13	8.95e-09	0.338532	0.351	0.266	0.000294265	Macrophages	GNB1
NEMF	9e-09	0.364188	0.32	0.292	0.000295765	Macrophages	NEMF
ADK3	9.26e-09	0.283009	0.375	0.367	0.000304468	Macrophages	ADK
FAM13B1	9.55e-09	0.439618	0.274	0.21	0.000313953	Macrophages	FAM13B
SAMD4A1	1.41e-08	0.496435	0.261	0.227	0.000463678	Macrophages	SAMD4A
RAB2A1	1.47e-08	0.333442	0.295	0.272	0.000482827	Macrophages	RAB2A
USP81	1.62e-08	0.35642	0.255	0.216	0.000531072	Macrophages	USP8
USP25	1.82e-08	0.373833	0.276	0.208	0.000598934	Macrophages	USP25
VTI1A1	1.88e-08	0.298296	0.371	0.358	0.000616775	Macrophages	VTI1A
SMG11	2.08e-08	0.373901	0.333	0.299	0.000684372	Macrophages	SMG1
NIPBL2	2.52e-08	0.304256	0.457	0.43	0.000828704	Macrophages	NIPBL
DENND4C4	2.72e-08	0.287438	0.343	0.347	0.000895405	Macrophages	DENND4C
STAT31	4.82e-08	0.367402	0.286	0.252	0.00158313	Macrophages	STAT3
N4BP2L24	8.39e-08	0.284942	0.358	0.376	0.0027589	Macrophages	N4BP2L2
FRYL1	8.6e-08	0.302806	0.365	0.347	0.00282789	Macrophages	FRYL
TRIP121	9.79e-08	0.311253	0.315	0.296	0.00321897	Macrophages	TRIP12
TOP11	2.06e-07	0.281539	0.263	0.215	0.00677597	Macrophages	TOP1
ADAM101	2.28e-07	0.3192	0.264	0.242	0.007487	Macrophages	ADAM10
PPP1R12A1	2.84e-07	0.297267	0.311	0.277	0.00934106	Macrophages	PPP1R12A
FOXO12	2.85e-07	0.374405	0.256	0.194	0.00937603	Macrophages	FOXO1
TNRC182	2.94e-07	0.354733	0.348	0.315	0.00967955	Macrophages	TNRC18
ATAD2B1	3.59e-07	0.292527	0.272	0.252	0.011808	Macrophages	ATAD2B
PHIP	4.51e-07	0.348474	0.362	0.361	0.0148255	Macrophages	PHIP
KAT6A1	5.44e-07	0.298729	0.315	0.3	0.0178697	Macrophages	KAT6A
BOD1L11	9.21e-07	0.375323	0.263	0.249	0.0302792	Macrophages	BOD1L1
DICER1	9.79e-07	0.330418	0.276	0.26	0.0321912	Macrophages	DICER1
DST1	9.99e-07	0.309177	0.505	0.474	0.0328399	Macrophages	DST
FNIP11	1.29e-06	0.336332	0.343	0.329	0.0422888	Macrophages	FNIP1
VPS13D	1.35e-06	0.327635	0.275	0.23	0.0444444	Macrophages	VPS13D
ZNF609	1.71e-06	0.266508	0.374	0.369	0.0562517	Macrophages	ZNF609
ARID1A1	1.89e-06	0.375248	0.252	0.209	0.061977	Macrophages	ARID1A
ZNF6442	2e-06	0.307105	0.319	0.268	0.0657472	Macrophages	ZNF644
RCOR11	2.17e-06	0.291474	0.306	0.287	0.0712324	Macrophages	RCOR1
PI4KA	2.31e-06	0.290686	0.292	0.274	0.0759604	Macrophages	PI4KA
UBE2R23	2.39e-06	0.319468	0.27	0.264	0.0784104	Macrophages	UBE2R2
KMT2E2	3.03e-06	0.290098	0.436	0.429	0.0995727	Macrophages	KMT2E
HNRNPH11	3.54e-06	0.311755	0.301	0.28	0.116474	Macrophages	HNRNPH1
BIRC62	5.37e-06	0.275678	0.491	0.496	0.176599	Macrophages	BIRC6
TAOK11	6.35e-06	0.269147	0.28	0.269	0.20858	Macrophages	TAOK1
EXT1	6.39e-06	0.344754	0.435	0.41	0.210214	Macrophages	EXT1
PACSIN22	8.32e-06	0.257914	0.298	0.292	0.273377	Macrophages	PACSIN2
CCNY2	8.64e-06	0.28327	0.358	0.346	0.283962	Macrophages	CCNY
JMJD1C	8.77e-06	0.267382	0.541	0.552	0.288143	Macrophages	JMJD1C
ANKHD12	9.61e-06	0.334833	0.367	0.332	0.316051	Macrophages	ANKHD1
AFF4	1.08e-05	0.264423	0.273	0.241	0.356255	Macrophages	AFF4
SLCO3A13	1.27e-05	0.258491	0.3	0.176	0.416403	Macrophages	SLCO3A1
BTAF11	1.28e-05	0.290733	0.264	0.249	0.420468	Macrophages	BTAF1
ZHX22	1.41e-05	0.250889	0.266	0.269	0.464296	Macrophages	ZHX2
PDE8A3	3.19e-05	0.332557	0.285	0.277	1	Macrophages	PDE8A
BCLAF12	3.3e-05	0.287288	0.257	0.254	1	Macrophages	BCLAF1
SRRM21	3.53e-05	0.291828	0.424	0.409	1	Macrophages	SRRM2
STAG21	4.05e-05	0.277467	0.256	0.251	1	Macrophages	STAG2
CCDC144A3	5.53e-05	0.328497	0.252	0.296	1	Macrophages	CCDC144A
FAM133B1	8.25e-05	0.322098	0.264	0.254	1	Macrophages	FAM133B
ARID5B2	0.000110673	0.288216	0.238	0.257	1	Macrophages	ARID5B
WDR371	0.000124249	0.252387	0.247	0.25	1	Macrophages	WDR37
RAD51B2	0.000126145	0.315159	0.414	0.391	1	Macrophages	RAD51B
PNISR1	0.000197653	0.252734	0.44	0.451	1	Macrophages	PNISR
PHF21A1	0.000223107	0.269779	0.29	0.303	1	Macrophages	PHF21A
NCOR22	0.000237815	0.284451	0.328	0.286	1	Macrophages	NCOR2
CEP3501	0.000245423	0.279021	0.352	0.371	1	Macrophages	CEP350
HNRNPU2	0.000297701	0.274011	0.305	0.262	1	Macrophages	HNRNPU
SOS12	0.00115664	0.251045	0.28	0.31	1	Macrophages	SOS1
SLC39A112	0.00610898	0.256796	0.32	0.346	1	Macrophages	SLC39A11
FREM2	0	2.24398	0.8	0.041	0	Amphicrine progenitor-like	FREM2
ALK	0	2.12981	0.758	0.045	0	Amphicrine progenitor-like	ALK
RASGRF1	0	2.03949	0.722	0.031	0	Amphicrine progenitor-like	RASGRF1
SHISA9	0	2.02626	0.699	0.035	0	Amphicrine progenitor-like	SHISA9
NOTUM	0	2.00166	0.722	0.043	0	Amphicrine progenitor-like	NOTUM
AC078923.1	0	1.97721	0.679	0.04	0	Amphicrine progenitor-like	AC078923.1
SAXO1	0	1.86341	0.647	0.047	0	Amphicrine progenitor-like	SAXO1
U91319.1	0	1.83948	0.563	0.018	0	Amphicrine progenitor-like	U91319.1
APCDD14	0	1.83751	0.981	0.193	0	Amphicrine progenitor-like	APCDD1
GPR155	0	1.81885	0.669	0.042	0	Amphicrine progenitor-like	GPR155
AC007277.11	0	1.74878	0.668	0.068	0	Amphicrine progenitor-like	AC007277.1
MME1	0	1.74072	0.67	0.062	0	Amphicrine progenitor-like	MME
MYH7B	0	1.7135	0.497	0.028	0	Amphicrine progenitor-like	MYH7B
TMEM45B	0	1.706	0.651	0.053	0	Amphicrine progenitor-like	TMEM45B
PXK	0	1.70493	0.747	0.068	0	Amphicrine progenitor-like	PXK
ASCL5	0	1.70133	0.575	0.038	0	Amphicrine progenitor-like	ASCL5
AC016745.1	0	1.69631	0.563	0.026	0	Amphicrine progenitor-like	AC016745.1
DYNC1I11	0	1.67309	0.855	0.145	0	Amphicrine progenitor-like	DYNC1I1
AL359915.1	0	1.66849	0.594	0.051	0	Amphicrine progenitor-like	AL359915.1
SOX9-AS11	0	1.66636	0.689	0.099	0	Amphicrine progenitor-like	SOX9-AS1
LRRC3B	0	1.59879	0.533	0.037	0	Amphicrine progenitor-like	LRRC3B
NKD14	0	1.58239	0.987	0.231	0	Amphicrine progenitor-like	NKD1
DKK41	0	1.58018	0.761	0.138	0	Amphicrine progenitor-like	DKK4
ATP10A3	0	1.57816	0.901	0.184	0	Amphicrine progenitor-like	ATP10A
AC138305.1	0	1.56529	0.496	0.033	0	Amphicrine progenitor-like	AC138305.1
RNF431	0	1.55326	0.747	0.134	0	Amphicrine progenitor-like	RNF43
AP002784.1	0	1.53728	0.376	0.006	0	Amphicrine progenitor-like	AP002784.1
FREM1	0	1.53512	0.433	0.016	0	Amphicrine progenitor-like	FREM1
ENPP34	0	1.53413	0.935	0.222	0	Amphicrine progenitor-like	ENPP3
AXIN21	0	1.49352	0.638	0.085	0	Amphicrine progenitor-like	AXIN2
ADAMTSL1	0	1.46776	0.536	0.042	0	Amphicrine progenitor-like	ADAMTSL1
RMST	0	1.46446	0.496	0.041	0	Amphicrine progenitor-like	RMST
GPD1L	0	1.4544	0.519	0.039	0	Amphicrine progenitor-like	GPD1L
ZNF521	0	1.44812	0.72	0.071	0	Amphicrine progenitor-like	ZNF521
HSPA12A	0	1.43482	0.72	0.116	0	Amphicrine progenitor-like	HSPA12A
LINC02178	0	1.42761	0.404	0.014	0	Amphicrine progenitor-like	LINC02178
STARD3	0	1.42314	0.653	0.085	0	Amphicrine progenitor-like	STARD3
AC040174.1	0	1.41968	0.364	0.011	0	Amphicrine progenitor-like	AC040174.1
ADCY2	0	1.3826	0.718	0.121	0	Amphicrine progenitor-like	ADCY2
C2CD2	0	1.37191	0.535	0.056	0	Amphicrine progenitor-like	C2CD2
EDAR	0	1.36895	0.339	0.006	0	Amphicrine progenitor-like	EDAR
CCDC148	0	1.36763	0.599	0.067	0	Amphicrine progenitor-like	CCDC148
AC007493.1	0	1.35646	0.365	0.012	0	Amphicrine progenitor-like	AC007493.1
AL132709.7	0	1.28945	0.304	0.006	0	Amphicrine progenitor-like	AL132709.7
LINC01170	0	1.27999	0.288	0.006	0	Amphicrine progenitor-like	LINC01170
ASPSCR1	0	1.27326	0.613	0.09	0	Amphicrine progenitor-like	ASPSCR1
DOCK3	0	1.26339	0.591	0.079	0	Amphicrine progenitor-like	DOCK3
SYTL2	0	1.25993	0.522	0.047	0	Amphicrine progenitor-like	SYTL2
OPCML	0	1.23057	0.419	0.038	0	Amphicrine progenitor-like	OPCML
SEZ6L3	0	1.11576	0.972	0.32	0	Amphicrine progenitor-like	SEZ6L
HS3ST4	0	1.06606	0.366	0.033	0	Amphicrine progenitor-like	HS3ST4
SYT7	0	1.0407	0.438	0.045	0	Amphicrine progenitor-like	SYT7
CTNNB12	0	1.03655	0.757	0.148	0	Amphicrine progenitor-like	CTNNB1
CHL1	0	0.989466	0.376	0.035	0	Amphicrine progenitor-like	CHL1
DACH12	0	0.929963	0.765	0.186	0	Amphicrine progenitor-like	DACH1
PKP43	0	0.893078	0.915	0.302	0	Amphicrine progenitor-like	PKP4
MAML22	0	0.886948	0.825	0.176	0	Amphicrine progenitor-like	MAML2
PTPRE1	0	0.74543	0.485	0.076	0	Amphicrine progenitor-like	PTPRE
CA4	2.17388884170148e-322	1.32478	0.3	0.009	7.14622478932529e-318	Amphicrine progenitor-like	CA4
IVNS1ABP1	5.28650241050134e-322	1.26506	0.708	0.129	1.7378319374041e-317	Amphicrine progenitor-like	IVNS1ABP
MUCL1	3.58241446501629e-316	1.18573	0.282	0.006	1.1776471070848e-311	Amphicrine progenitor-like	MUCL1
LEF14	2.02e-303	1.42351	0.859	0.199	6.63e-299	Amphicrine progenitor-like	LEF1
NIN1	1.37e-301	1.06962	0.686	0.139	4.51e-297	Amphicrine progenitor-like	NIN
SCML13	8.27e-300	1.37808	0.733	0.141	2.72e-295	Amphicrine progenitor-like	SCML1
COL9A3	8.88e-296	1.05575	0.288	0.012	2.92e-291	Amphicrine progenitor-like	COL9A3
FRMD4A2	1.51e-294	0.918394	0.901	0.282	4.96e-290	Amphicrine progenitor-like	FRMD4A
ERVMER61-1	3.65e-292	0.696078	0.505	0.109	1.2e-287	Amphicrine progenitor-like	ERVMER61-1
TOGARAM2	4.32e-291	1.238	0.353	0.019	1.42e-286	Amphicrine progenitor-like	TOGARAM2
SYT1	1.24e-288	0.739563	0.401	0.063	4.08e-284	Amphicrine progenitor-like	SYT1
LRGUK	8.13e-284	1.24996	0.37	0.024	2.67e-279	Amphicrine progenitor-like	LRGUK
SOX4	1.02e-273	0.729012	0.411	0.061	3.34e-269	Amphicrine progenitor-like	SOX4
TLR2	1.07e-273	1.34021	0.431	0.034	3.51e-269	Amphicrine progenitor-like	TLR2
RCN2	1.46e-269	1.27494	0.595	0.09	4.81e-265	Amphicrine progenitor-like	RCN2
RNF19A4	1.67e-265	1.04939	0.814	0.213	5.5e-261	Amphicrine progenitor-like	RNF19A
DTNB1	2.22e-264	0.963953	0.774	0.209	7.28e-260	Amphicrine progenitor-like	DTNB
TSPAN51	1.18e-263	0.798008	0.816	0.254	3.87e-259	Amphicrine progenitor-like	TSPAN5
AMOT	7.74e-261	1.13383	0.318	0.017	2.54e-256	Amphicrine progenitor-like	AMOT
TNFRSF191	1.77e-258	1.33341	0.708	0.14	5.83e-254	Amphicrine progenitor-like	TNFRSF19
COLGALT21	5.47e-257	1.46122	0.575	0.078	1.8e-252	Amphicrine progenitor-like	COLGALT2
HEPACAM	4.53e-256	1.04624	0.25	0.006	1.49e-251	Amphicrine progenitor-like	HEPACAM
TOX32	1.71e-249	1.39573	0.784	0.177	5.62e-245	Amphicrine progenitor-like	TOX3
DANCR2	3.13e-242	1.39122	0.565	0.081	1.03e-237	Amphicrine progenitor-like	DANCR
MATN3	3.02e-237	1.24546	0.333	0.02	9.92e-233	Amphicrine progenitor-like	MATN3
APBB21	3.94e-237	0.927647	0.761	0.205	1.29e-232	Amphicrine progenitor-like	APBB2
SYK1	8.58e-237	0.880223	0.394	0.058	2.82e-232	Amphicrine progenitor-like	SYK
FGF20	7.68e-234	1.33513	0.398	0.033	2.52e-229	Amphicrine progenitor-like	FGF20
ISM1	2.2e-233	1.35906	0.37	0.028	7.22e-229	Amphicrine progenitor-like	ISM1
PYGL	2.36e-233	1.01317	0.302	0.019	7.77e-229	Amphicrine progenitor-like	PYGL
CADM15	1.43e-231	0.73459	0.959	0.392	4.71e-227	Amphicrine progenitor-like	CADM1
SLC2A12	2.15e-225	0.990414	0.269	0.016	7.06e-221	Amphicrine progenitor-like	SLC2A12
DKK3	1.82e-224	1.10614	0.365	0.032	5.99e-220	Amphicrine progenitor-like	DKK3
FMN2	3.6e-224	1.07946	0.397	0.044	1.18e-219	Amphicrine progenitor-like	FMN2
PPM1H	2.29e-223	1.11237	0.716	0.17	7.52e-219	Amphicrine progenitor-like	PPM1H
NRXN3	2.1e-221	0.352812	0.796	0.303	6.91e-217	Amphicrine progenitor-like	NRXN3
BMP4	5.79e-218	1.16578	0.335	0.025	1.9e-213	Amphicrine progenitor-like	BMP4
AMACR	8.98e-215	1.16885	0.372	0.035	2.95e-210	Amphicrine progenitor-like	AMACR
AC008667.1	1.81e-213	0.856468	0.363	0.05	5.94e-209	Amphicrine progenitor-like	AC008667.1
PPP1R9A1	2.57e-213	0.824419	0.901	0.321	8.44e-209	Amphicrine progenitor-like	PPP1R9A
PHLDA1	4.07e-213	1.02587	0.271	0.013	1.34e-208	Amphicrine progenitor-like	PHLDA1
SIM2	1.61e-211	0.66859	0.286	0.029	5.3e-207	Amphicrine progenitor-like	SIM2
DNAJC151	6.82e-210	1.18191	0.638	0.131	2.24e-205	Amphicrine progenitor-like	DNAJC15
FAM135B1	2.92e-207	0.462691	0.44	0.109	9.6e-203	Amphicrine progenitor-like	FAM135B
PROX1-AS1	5.31e-206	0.96994	0.392	0.052	1.74e-201	Amphicrine progenitor-like	PROX1-AS1
TBC1D41	6.21e-203	0.976797	0.68	0.167	2.04e-198	Amphicrine progenitor-like	TBC1D4
BTBD11	1.54e-201	0.777681	0.358	0.051	5.06e-197	Amphicrine progenitor-like	BTBD11
GLCE	4.91e-200	0.942589	0.45	0.075	1.61e-195	Amphicrine progenitor-like	GLCE
GRIN2B1	1.21e-198	1.37313	0.524	0.072	3.99e-194	Amphicrine progenitor-like	GRIN2B
PTPRG	2.81e-198	0.471159	0.929	0.41	9.22e-194	Amphicrine progenitor-like	PTPRG
ADAMTSL2	4e-197	0.852673	0.263	0.02	1.31e-192	Amphicrine progenitor-like	ADAMTSL2
NUDT4	2.18e-196	0.923755	0.39	0.052	7.16e-192	Amphicrine progenitor-like	NUDT4
SHOC13	2.2e-196	1.38751	0.799	0.202	7.23e-192	Amphicrine progenitor-like	SHOC1
AC007608.1	3.69e-195	1.17149	0.327	0.026	1.21e-190	Amphicrine progenitor-like	AC007608.1
IQCH3	9.87e-193	1.27903	0.695	0.174	3.25e-188	Amphicrine progenitor-like	IQCH
CARMIL11	1.26e-192	0.623534	0.915	0.377	4.14e-188	Amphicrine progenitor-like	CARMIL1
HPS42	4.42e-190	1.22489	0.595	0.123	1.45e-185	Amphicrine progenitor-like	HPS4
PROX1	2.13e-183	1.06768	0.493	0.085	7.02e-179	Amphicrine progenitor-like	PROX1
PON21	2.82e-180	1.20779	0.667	0.147	9.26e-176	Amphicrine progenitor-like	PON2
HECW21	5.54e-179	0.710242	0.462	0.109	1.82e-174	Amphicrine progenitor-like	HECW2
SLC7A11	2.5e-176	0.990657	0.298	0.025	8.22e-172	Amphicrine progenitor-like	SLC7A11
AC007405.12	1.06e-175	1.29746	0.609	0.118	3.47e-171	Amphicrine progenitor-like	AC007405.1
SGPL1	2.07e-175	0.889087	0.437	0.072	6.8e-171	Amphicrine progenitor-like	SGPL1
LIN7A	3.5e-175	1.12319	0.331	0.038	1.15e-170	Amphicrine progenitor-like	LIN7A
KREMEN1	2.78e-168	1.08408	0.439	0.067	9.13e-164	Amphicrine progenitor-like	KREMEN1
ETS22	3.52e-167	0.768423	0.495	0.106	1.16e-162	Amphicrine progenitor-like	ETS2
GABRG33	2.03e-165	1.31322	0.767	0.196	6.68e-161	Amphicrine progenitor-like	GABRG3
PPFIBP12	3.91e-163	0.582461	0.698	0.226	1.29e-158	Amphicrine progenitor-like	PPFIBP1
CTNNA24	9.01e-161	0.761084	0.987	0.457	2.96e-156	Amphicrine progenitor-like	CTNNA2
GABRB2	9.82e-159	0.846438	0.261	0.023	3.23e-154	Amphicrine progenitor-like	GABRB2
RCN1	6.55e-158	0.99317	0.347	0.043	2.15e-153	Amphicrine progenitor-like	RCN1
TNR3	1.34e-157	1.00652	0.776	0.232	4.39e-153	Amphicrine progenitor-like	TNR
RBP1	1.6e-157	1.18712	0.482	0.077	5.27e-153	Amphicrine progenitor-like	RBP1
RSU1	4.01e-156	0.8932	0.593	0.155	1.32e-151	Amphicrine progenitor-like	RSU1
PRSS23	3e-154	0.986628	0.358	0.052	9.86e-150	Amphicrine progenitor-like	PRSS23
LINC02160	1.3e-153	1.29689	0.418	0.059	4.26e-149	Amphicrine progenitor-like	LINC02160
NAV22	3.47e-153	0.607861	0.881	0.357	1.14e-148	Amphicrine progenitor-like	NAV2
LINC01524	2.09e-151	1.08771	0.384	0.052	6.86e-147	Amphicrine progenitor-like	LINC01524
MYO3B	7.42e-150	1.04263	0.311	0.032	2.44e-145	Amphicrine progenitor-like	MYO3B
FAM189A12	2.13e-149	0.863816	0.635	0.164	7e-145	Amphicrine progenitor-like	FAM189A1
HDAC94	2.76e-149	0.987084	0.81	0.258	9.08e-145	Amphicrine progenitor-like	HDAC9
CACHD14	5.18e-149	1.05287	0.783	0.228	1.7e-144	Amphicrine progenitor-like	CACHD1
ATP6AP1L	1.58e-148	0.919992	0.346	0.045	5.21e-144	Amphicrine progenitor-like	ATP6AP1L
CCSER22	2.14e-148	0.769529	0.747	0.238	7.02e-144	Amphicrine progenitor-like	CCSER2
RUBCNL	3.58e-148	0.922077	0.254	0.022	1.18e-143	Amphicrine progenitor-like	RUBCNL
SLC7A14	8.16e-147	0.940494	0.45	0.079	2.68e-142	Amphicrine progenitor-like	SLC7A14
TNRC6C	2.67e-146	0.896335	0.597	0.146	8.79e-142	Amphicrine progenitor-like	TNRC6C
KLHL292	1.42e-145	0.349155	0.542	0.183	4.66e-141	Amphicrine progenitor-like	KLHL29
CAB39L	1.48e-143	1.06705	0.43	0.066	4.87e-139	Amphicrine progenitor-like	CAB39L
PGM51	9.17e-143	1.1108	0.586	0.13	3.01e-138	Amphicrine progenitor-like	PGM5
OSBPL6	9.32e-143	0.603197	0.345	0.083	3.06e-138	Amphicrine progenitor-like	OSBPL6
CLSTN22	5.1e-142	1.00399	0.548	0.127	1.68e-137	Amphicrine progenitor-like	CLSTN2
DMD	8.04e-142	0.39909	0.603	0.199	2.64e-137	Amphicrine progenitor-like	DMD
AL359232.11	2.69e-141	1.1371	0.601	0.14	8.84e-137	Amphicrine progenitor-like	AL359232.1
LINC02196	5.11e-141	0.979353	0.263	0.026	1.68e-136	Amphicrine progenitor-like	LINC02196
TCF7	3.08e-140	0.812718	0.277	0.034	1.01e-135	Amphicrine progenitor-like	TCF7
AC092691.1	7.31e-140	0.551814	0.304	0.072	2.4e-135	Amphicrine progenitor-like	AC092691.1
SERPINI1	2.03e-138	1.04768	0.424	0.068	6.68e-134	Amphicrine progenitor-like	SERPINI1
CEMIP3	3.95e-138	0.856895	0.602	0.158	1.3e-133	Amphicrine progenitor-like	CEMIP
MAN2A11	1.81e-137	0.506283	0.438	0.115	5.94e-133	Amphicrine progenitor-like	MAN2A1
ST6GALNAC32	4.77e-137	1.04546	0.56	0.135	1.57e-132	Amphicrine progenitor-like	ST6GALNAC3
PDZRN31	6.06e-137	0.607464	0.909	0.401	1.99e-132	Amphicrine progenitor-like	PDZRN3
SNX251	7.19e-137	0.818943	0.653	0.186	2.36e-132	Amphicrine progenitor-like	SNX25
SRSF103	2.14e-136	0.773579	0.748	0.251	7.04e-132	Amphicrine progenitor-like	SRSF10
ADAM102	3.57e-136	0.684117	0.7	0.227	1.18e-131	Amphicrine progenitor-like	ADAM10
TSPOAP1-AS1	5.8e-136	1.08615	0.386	0.057	1.91e-131	Amphicrine progenitor-like	TSPOAP1-AS1
ICK	3.03e-135	0.978403	0.362	0.051	9.96e-131	Amphicrine progenitor-like	ICK
SPRY4	4e-135	0.74171	0.257	0.031	1.31e-130	Amphicrine progenitor-like	SPRY4
LHFPL61	6.01e-135	0.822017	0.527	0.132	1.98e-130	Amphicrine progenitor-like	LHFPL6
PCSK52	2.02e-132	1.0184	0.61	0.145	6.63e-128	Amphicrine progenitor-like	PCSK5
NEK3	3.51e-132	1.04143	0.478	0.094	1.15e-127	Amphicrine progenitor-like	NEK3
NEDD91	2.02e-131	0.80841	0.481	0.11	6.63e-127	Amphicrine progenitor-like	NEDD9
ATP1A11	1.35e-130	1.04158	0.626	0.156	4.45e-126	Amphicrine progenitor-like	ATP1A1
PCAT1	4.23e-130	0.744425	0.579	0.175	1.39e-125	Amphicrine progenitor-like	PCAT1
VDAC31	6.54e-130	1.10899	0.474	0.089	2.15e-125	Amphicrine progenitor-like	VDAC3
SLC24A1	1.09e-128	0.994959	0.37	0.056	3.6e-124	Amphicrine progenitor-like	SLC24A1
SPAG1	3.07e-127	0.866129	0.278	0.034	1.01e-122	Amphicrine progenitor-like	SPAG1
SAMD121	2.07e-126	0.781325	0.856	0.318	6.82e-122	Amphicrine progenitor-like	SAMD12
SLC22A153	3.36e-126	0.916613	0.806	0.275	1.1e-121	Amphicrine progenitor-like	SLC22A15
BICDL11	3.87e-126	0.763252	0.534	0.135	1.27e-121	Amphicrine progenitor-like	BICDL1
TMX4	5.95e-126	0.949709	0.444	0.087	1.96e-121	Amphicrine progenitor-like	TMX4
MPZL11	3.7e-123	0.980489	0.554	0.129	1.22e-118	Amphicrine progenitor-like	MPZL1
GTF2F2	4.27e-123	0.88078	0.429	0.086	1.4e-118	Amphicrine progenitor-like	GTF2F2
RAB3IP	6.52e-122	0.715011	0.456	0.108	2.14e-117	Amphicrine progenitor-like	RAB3IP
SLC7A6	2.11e-121	0.595812	0.356	0.078	6.94e-117	Amphicrine progenitor-like	SLC7A6
YPEL1	1.35e-120	0.683955	0.31	0.054	4.44e-116	Amphicrine progenitor-like	YPEL1
LINC00882	1.96e-120	0.792492	0.455	0.11	6.44e-116	Amphicrine progenitor-like	LINC00882
EPSTI1	8.43e-120	0.582029	0.304	0.058	2.77e-115	Amphicrine progenitor-like	EPSTI1
FAM110B4	7.92e-119	1.02236	0.616	0.166	2.6e-114	Amphicrine progenitor-like	FAM110B
PTCD3	1.83e-117	0.931495	0.576	0.146	6e-113	Amphicrine progenitor-like	PTCD3
RASSF8-AS11	2.66e-115	1.06893	0.473	0.091	8.76e-111	Amphicrine progenitor-like	RASSF8-AS1
AKIRIN2	3.17e-115	0.780871	0.263	0.033	1.04e-110	Amphicrine progenitor-like	AKIRIN2
DDX53	2.33e-114	0.858152	0.76	0.242	7.67e-110	Amphicrine progenitor-like	DDX5
ACTN41	3.83e-114	0.336557	0.568	0.202	1.26e-109	Amphicrine progenitor-like	ACTN4
AL365295.11	2.22e-113	0.842251	0.437	0.095	7.31e-109	Amphicrine progenitor-like	AL365295.1
NMNAT31	6.69e-112	1.05616	0.634	0.168	2.2e-107	Amphicrine progenitor-like	NMNAT3
MTUS21	3.7e-111	0.999813	0.461	0.099	1.22e-106	Amphicrine progenitor-like	MTUS2
AL080273.1	9.4e-111	0.914092	0.251	0.023	3.09e-106	Amphicrine progenitor-like	AL080273.1
AC004540.11	3.51e-110	0.893193	0.501	0.112	1.15e-105	Amphicrine progenitor-like	AC004540.1
UACA1	4.93e-110	0.350575	0.464	0.159	1.62e-105	Amphicrine progenitor-like	UACA
RIMKLA	9.07e-110	0.7287	0.265	0.039	2.98e-105	Amphicrine progenitor-like	RIMKLA
USP46	9.34e-108	0.945301	0.369	0.062	3.07e-103	Amphicrine progenitor-like	USP46
SMOC25	2.19e-107	0.662831	0.909	0.38	7.19e-103	Amphicrine progenitor-like	SMOC2
TET23	1.94e-106	0.80843	0.692	0.218	6.38e-102	Amphicrine progenitor-like	TET2
LNPEP	2.2e-106	0.596825	0.466	0.123	7.22e-102	Amphicrine progenitor-like	LNPEP
BACH21	2.53e-104	0.691683	0.469	0.125	8.32e-100	Amphicrine progenitor-like	BACH2
PEAK13	4.06e-104	0.358621	0.71	0.284	1.33e-99	Amphicrine progenitor-like	PEAK1
CEACAM14	2.54e-103	1.07171	0.563	0.14	8.36e-99	Amphicrine progenitor-like	CEACAM1
ZCCHC14	1.05e-102	0.721675	0.581	0.169	3.44e-98	Amphicrine progenitor-like	ZCCHC14
CAMK2D3	3.3e-102	0.628528	0.845	0.351	1.08e-97	Amphicrine progenitor-like	CAMK2D
ZNRF34	7.11e-102	0.769464	0.796	0.297	2.34e-97	Amphicrine progenitor-like	ZNRF3
DOCK112	7.35e-102	0.5702	0.313	0.07	2.42e-97	Amphicrine progenitor-like	DOCK11
TMEM178B2	9.52e-102	0.706332	0.837	0.322	3.13e-97	Amphicrine progenitor-like	TMEM178B
SYNPR	1.37e-101	0.554925	0.379	0.109	4.49e-97	Amphicrine progenitor-like	SYNPR
GATA2-AS1	2.32e-99	0.826081	0.37	0.072	7.62e-95	Amphicrine progenitor-like	GATA2-AS1
NHSL12	8.11e-99	0.5809	0.455	0.132	2.67e-94	Amphicrine progenitor-like	NHSL1
SH3GL3	1.27e-98	0.747327	0.28	0.048	4.18e-94	Amphicrine progenitor-like	SH3GL3
LRIG12	3.08e-96	0.777915	0.567	0.166	1.01e-91	Amphicrine progenitor-like	LRIG1
ICA14	1.99e-95	0.719429	0.846	0.338	6.54e-91	Amphicrine progenitor-like	ICA1
CELF41	2.77e-95	0.409329	0.823	0.358	9.11e-91	Amphicrine progenitor-like	CELF4
ACSL4	9.84e-94	0.480775	0.466	0.141	3.23e-89	Amphicrine progenitor-like	ACSL4
SLIT35	2.3e-93	0.997856	0.889	0.338	7.58e-89	Amphicrine progenitor-like	SLIT3
AATF	4.36e-93	0.749289	0.499	0.135	1.43e-88	Amphicrine progenitor-like	AATF
UGGT1	4.78e-92	0.709858	0.491	0.137	1.57e-87	Amphicrine progenitor-like	UGGT1
CCSER13	7.66e-92	0.498309	0.937	0.455	2.52e-87	Amphicrine progenitor-like	CCSER1
AP000462.11	8.9e-92	1.03953	0.419	0.083	2.92e-87	Amphicrine progenitor-like	AP000462.1
ACER22	1.15e-91	1.10169	0.622	0.165	3.78e-87	Amphicrine progenitor-like	ACER2
MIA21	2.27e-91	0.60939	0.764	0.301	7.47e-87	Amphicrine progenitor-like	MIA2
NCOA12	2.45e-91	0.466136	0.788	0.33	8.07e-87	Amphicrine progenitor-like	NCOA1
MLLT61	3.76e-91	0.729288	0.653	0.215	1.24e-86	Amphicrine progenitor-like	MLLT6
ASXL2	4.02e-91	0.688467	0.526	0.151	1.32e-86	Amphicrine progenitor-like	ASXL2
R3HDM12	1.33e-90	0.671906	0.763	0.284	4.38e-86	Amphicrine progenitor-like	R3HDM1
ERMP1	1.06e-89	0.824737	0.36	0.071	3.48e-85	Amphicrine progenitor-like	ERMP1
KIF1B2	2.77e-89	0.455621	0.61	0.226	9.1e-85	Amphicrine progenitor-like	KIF1B
PDK41	3.95e-89	0.945597	0.362	0.071	1.3e-84	Amphicrine progenitor-like	PDK4
SOX13	7.56e-89	0.835143	0.435	0.106	2.48e-84	Amphicrine progenitor-like	SOX13
AC096645.1	1.34e-88	0.938946	0.297	0.04	4.42e-84	Amphicrine progenitor-like	AC096645.1
CABCOCO11	5.13e-88	1.08124	0.432	0.086	1.69e-83	Amphicrine progenitor-like	CABCOCO1
PCAT142	3.28e-87	1.14555	0.459	0.099	1.08e-82	Amphicrine progenitor-like	PCAT14
SESN31	6.73e-87	0.820041	0.501	0.127	2.21e-82	Amphicrine progenitor-like	SESN3
ME3	2.06e-86	0.633867	0.427	0.11	6.77e-82	Amphicrine progenitor-like	ME3
SRGAP22	7.34e-86	0.682058	0.434	0.108	2.41e-81	Amphicrine progenitor-like	SRGAP2
KCNJ5	2.56e-85	0.972437	0.328	0.058	8.4e-81	Amphicrine progenitor-like	KCNJ5
CCDC922	3e-85	0.878883	0.516	0.134	9.87e-81	Amphicrine progenitor-like	CCDC92
CPLX23	8.15e-85	0.894934	0.665	0.202	2.68e-80	Amphicrine progenitor-like	CPLX2
STX71	1.1e-84	0.755972	0.425	0.095	3.6e-80	Amphicrine progenitor-like	STX7
CDC14B1	1.38e-84	0.855741	0.637	0.192	4.53e-80	Amphicrine progenitor-like	CDC14B
RASSF31	3.71e-84	0.484426	0.385	0.114	1.22e-79	Amphicrine progenitor-like	RASSF3
KTN11	1.54e-83	0.302936	0.801	0.373	5.07e-79	Amphicrine progenitor-like	KTN1
MBD61	4.38e-83	0.97939	0.446	0.096	1.44e-78	Amphicrine progenitor-like	MBD6
DOCK9	7.18e-83	0.482172	0.482	0.152	2.36e-78	Amphicrine progenitor-like	DOCK9
PTPN131	1.86e-82	0.937176	0.599	0.179	6.11e-78	Amphicrine progenitor-like	PTPN13
TSC22D1	6.39e-82	0.561527	0.684	0.247	2.1e-77	Amphicrine progenitor-like	TSC22D1
FAM169A3	7.54e-82	0.948084	0.552	0.152	2.48e-77	Amphicrine progenitor-like	FAM169A
XIST5	8.48e-82	0.423932	0.955	0.465	2.79e-77	Amphicrine progenitor-like	XIST
DLG51	3.42e-81	0.342811	0.495	0.177	1.12e-76	Amphicrine progenitor-like	DLG5
APP1	8.82e-81	0.355535	0.809	0.387	2.9e-76	Amphicrine progenitor-like	APP
GOLIM4	6.61e-80	0.536547	0.526	0.174	2.17e-75	Amphicrine progenitor-like	GOLIM4
AIG12	9.01e-80	0.741724	0.672	0.223	2.96e-75	Amphicrine progenitor-like	AIG1
NELFA	5.06e-79	0.846143	0.423	0.098	1.66e-74	Amphicrine progenitor-like	NELFA
LAMA31	5.55e-79	0.609158	0.317	0.074	1.82e-74	Amphicrine progenitor-like	LAMA3
PPP4R1	4.88e-78	0.542367	0.491	0.153	1.61e-73	Amphicrine progenitor-like	PPP4R1
SLC16A10	1.2e-77	0.878191	0.377	0.076	3.94e-73	Amphicrine progenitor-like	SLC16A10
PHACTR15	1.4e-77	0.824952	0.816	0.307	4.59e-73	Amphicrine progenitor-like	PHACTR1
POLR1A	1.6e-77	0.725736	0.343	0.073	5.25e-73	Amphicrine progenitor-like	POLR1A
PCSK1	2.13e-77	0.512508	0.311	0.071	6.99e-73	Amphicrine progenitor-like	PCSK1
KIZ3	7.38e-77	0.851037	0.775	0.276	2.43e-72	Amphicrine progenitor-like	KIZ
GABRG3-AS11	2.18e-76	1.04282	0.375	0.07	7.16e-72	Amphicrine progenitor-like	GABRG3-AS1
IQCH-AS11	5.25e-76	0.932537	0.477	0.123	1.72e-71	Amphicrine progenitor-like	IQCH-AS1
PLS3	5.61e-76	0.45147	0.251	0.055	1.84e-71	Amphicrine progenitor-like	PLS3
ATP10D	1.34e-75	0.84252	0.396	0.087	4.42e-71	Amphicrine progenitor-like	ATP10D
ERBB45	5.92e-73	0.961702	0.721	0.228	1.95e-68	Amphicrine progenitor-like	ERBB4
PTK72	8.02e-73	0.629334	0.568	0.194	2.64e-68	Amphicrine progenitor-like	PTK7
BCL11A1	1.25e-72	0.789366	0.456	0.123	4.12e-68	Amphicrine progenitor-like	BCL11A
PATJ	2.06e-72	0.460785	0.81	0.359	6.78e-68	Amphicrine progenitor-like	PATJ
UGCG3	3.03e-72	0.824259	0.607	0.199	9.96e-68	Amphicrine progenitor-like	UGCG
CTNNAL11	5.48e-72	0.512859	0.414	0.124	1.8e-67	Amphicrine progenitor-like	CTNNAL1
SOX62	8.91e-72	0.727361	0.726	0.272	2.93e-67	Amphicrine progenitor-like	SOX6
ZNF608	1.42e-71	0.570795	0.548	0.188	4.68e-67	Amphicrine progenitor-like	ZNF608
MAOB2	2.53e-71	0.970556	0.63	0.186	8.31e-67	Amphicrine progenitor-like	MAOB
TTC39B3	3.05e-71	0.824902	0.617	0.2	1e-66	Amphicrine progenitor-like	TTC39B
SLC37A1	7.36e-71	0.540435	0.375	0.098	2.42e-66	Amphicrine progenitor-like	SLC37A1
KLHL21	8.02e-71	0.730367	0.367	0.086	2.64e-66	Amphicrine progenitor-like	KLHL2
KIRREL3	1.49e-70	0.709247	0.265	0.054	4.89e-66	Amphicrine progenitor-like	KIRREL3
RASSF84	2.18e-70	0.678645	0.465	0.135	7.18e-66	Amphicrine progenitor-like	RASSF8
SMYD21	3.01e-70	0.697119	0.409	0.108	9.89e-66	Amphicrine progenitor-like	SMYD2
AC002429.2	8.61e-70	0.955999	0.343	0.065	2.83e-65	Amphicrine progenitor-like	AC002429.2
MFF1	2.11e-69	0.84461	0.475	0.122	6.92e-65	Amphicrine progenitor-like	MFF
ROBO3	2.55e-69	0.851238	0.303	0.055	8.4e-65	Amphicrine progenitor-like	ROBO3
HABP41	3.34e-69	0.831724	0.439	0.108	1.1e-64	Amphicrine progenitor-like	HABP4
ADD3-AS1	1.43e-68	0.731684	0.3	0.068	4.71e-64	Amphicrine progenitor-like	ADD3-AS1
PON3	1.75e-68	0.720605	0.347	0.08	5.76e-64	Amphicrine progenitor-like	PON3
TAOK32	4.55e-67	0.590963	0.554	0.179	1.5e-62	Amphicrine progenitor-like	TAOK3
ROR13	2.07e-66	0.568924	0.853	0.383	6.81e-62	Amphicrine progenitor-like	ROR1
PDZK1	3.08e-66	0.930227	0.349	0.066	1.01e-61	Amphicrine progenitor-like	PDZK1
CEP1123	8.54e-66	0.699485	0.808	0.322	2.81e-61	Amphicrine progenitor-like	CEP112
ZNF682	6.99e-65	0.731441	0.261	0.05	2.3e-60	Amphicrine progenitor-like	ZNF682
TBC1D233	1.03e-64	0.807668	0.557	0.164	3.38e-60	Amphicrine progenitor-like	TBC1D23
RASSF61	1.22e-64	0.800281	0.568	0.184	4e-60	Amphicrine progenitor-like	RASSF6
CERS61	2.03e-64	0.547349	0.818	0.356	6.66e-60	Amphicrine progenitor-like	CERS6
ZDHHC212	2.14e-64	0.659898	0.518	0.157	7.04e-60	Amphicrine progenitor-like	ZDHHC21
MGST2	6.8e-64	0.935085	0.524	0.148	2.24e-59	Amphicrine progenitor-like	MGST2
SCAPER	6.97e-64	0.36945	0.917	0.478	2.29e-59	Amphicrine progenitor-like	SCAPER
DPEP11	3.6e-63	0.811944	0.476	0.133	1.18e-58	Amphicrine progenitor-like	DPEP1
PRCP1	4.64e-63	0.814949	0.311	0.061	1.53e-58	Amphicrine progenitor-like	PRCP
AC018742.1	1.99e-62	0.869918	0.275	0.045	6.53e-58	Amphicrine progenitor-like	AC018742.1
CDK173	4.24e-62	0.610779	0.608	0.211	1.39e-57	Amphicrine progenitor-like	CDK17
SLC7A8	1.98e-61	0.722288	0.376	0.092	6.5e-57	Amphicrine progenitor-like	SLC7A8
LRP2BP	2.29e-60	0.738127	0.307	0.065	7.53e-56	Amphicrine progenitor-like	LRP2BP
PACRG2	4.87e-60	0.866471	0.562	0.176	1.6e-55	Amphicrine progenitor-like	PACRG
LDB25	1.15e-59	0.886406	0.739	0.257	3.78e-55	Amphicrine progenitor-like	LDB2
LANCL2	2.56e-59	0.748785	0.377	0.093	8.42e-55	Amphicrine progenitor-like	LANCL2
CABLES12	3.43e-59	0.809729	0.478	0.138	1.13e-54	Amphicrine progenitor-like	CABLES1
ARNT22	1.06e-58	0.788673	0.545	0.172	3.49e-54	Amphicrine progenitor-like	ARNT2
MICU34	1.06e-58	0.918914	0.567	0.162	3.5e-54	Amphicrine progenitor-like	MICU3
GTDC1	1.49e-57	0.394847	0.336	0.103	4.89e-53	Amphicrine progenitor-like	GTDC1
RHEB1	1.5e-57	0.560119	0.439	0.135	4.93e-53	Amphicrine progenitor-like	RHEB
C11orf584	3.53e-57	0.716338	0.624	0.21	1.16e-52	Amphicrine progenitor-like	C11orf58
ZNF4202	4.26e-57	0.835181	0.517	0.146	1.4e-52	Amphicrine progenitor-like	ZNF420
EPB41L22	3.31e-56	0.443275	0.542	0.195	1.09e-51	Amphicrine progenitor-like	EPB41L2
EXOC62	3.53e-56	0.563693	0.544	0.194	1.16e-51	Amphicrine progenitor-like	EXOC6
VEGFA2	3.55e-56	0.332644	0.337	0.105	1.17e-51	Amphicrine progenitor-like	VEGFA
TGFB22	4.51e-56	0.772764	0.507	0.16	1.48e-51	Amphicrine progenitor-like	TGFB2
ZNF528-AS1	1.07e-55	0.64512	0.365	0.097	3.53e-51	Amphicrine progenitor-like	ZNF528-AS1
CHKA3	1.22e-55	0.767482	0.628	0.214	4.01e-51	Amphicrine progenitor-like	CHKA
ASCC1	1.51e-55	0.681807	0.419	0.119	4.96e-51	Amphicrine progenitor-like	ASCC1
DSP1	1.89e-55	0.559231	0.481	0.158	6.23e-51	Amphicrine progenitor-like	DSP
PIP4K2A5	2.78e-55	0.44134	0.603	0.23	9.13e-51	Amphicrine progenitor-like	PIP4K2A
RAB11FIP21	4.88e-55	0.75533	0.403	0.101	1.6e-50	Amphicrine progenitor-like	RAB11FIP2
RC3H2	6.64e-55	0.602993	0.502	0.158	2.18e-50	Amphicrine progenitor-like	RC3H2
SPAG17	8.64e-55	0.861827	0.335	0.069	2.84e-50	Amphicrine progenitor-like	SPAG17
ATL1	9.05e-55	0.617035	0.302	0.073	2.98e-50	Amphicrine progenitor-like	ATL1
ETNK11	2.45e-54	0.468258	0.62	0.235	8.06e-50	Amphicrine progenitor-like	ETNK1
PCBP1-AS1	4.46e-54	0.479039	0.519	0.183	1.47e-49	Amphicrine progenitor-like	PCBP1-AS1
FRAS12	1.94e-53	0.552706	0.649	0.26	6.39e-49	Amphicrine progenitor-like	FRAS1
PCNX42	2.03e-53	0.617739	0.601	0.206	6.66e-49	Amphicrine progenitor-like	PCNX4
PPM1E1	7.49e-53	0.272909	0.337	0.114	2.46e-48	Amphicrine progenitor-like	PPM1E
ZNF4511	6.55e-52	0.539657	0.566	0.206	2.15e-47	Amphicrine progenitor-like	ZNF451
ADD31	6.87e-52	0.453359	0.758	0.337	2.26e-47	Amphicrine progenitor-like	ADD3
LMF1	5.52e-50	0.506482	0.415	0.133	1.82e-45	Amphicrine progenitor-like	LMF1
MOXD11	3.58e-49	0.896904	0.355	0.081	1.18e-44	Amphicrine progenitor-like	MOXD1
AP001442.1	4.81e-49	0.821902	0.264	0.052	1.58e-44	Amphicrine progenitor-like	AP001442.1
LINC024181	2.32e-48	0.93053	0.371	0.098	7.62e-44	Amphicrine progenitor-like	LINC02418
KCNH82	2.76e-48	0.496286	0.769	0.341	9.07e-44	Amphicrine progenitor-like	KCNH8
GANC1	2.82e-48	0.777249	0.37	0.096	9.27e-44	Amphicrine progenitor-like	GANC
STARD134	4.42e-48	0.646437	0.721	0.283	1.45e-43	Amphicrine progenitor-like	STARD13
PCGF54	7.04e-48	0.670574	0.608	0.214	2.31e-43	Amphicrine progenitor-like	PCGF5
CEMIP23	7.06e-48	0.607642	0.556	0.2	2.32e-43	Amphicrine progenitor-like	CEMIP2
SMAD91	8.84e-48	0.651285	0.491	0.158	2.91e-43	Amphicrine progenitor-like	SMAD9
STK17A	2.02e-46	0.431662	0.259	0.069	6.65e-42	Amphicrine progenitor-like	STK17A
TTC39C	3.12e-46	0.427236	0.46	0.165	1.02e-41	Amphicrine progenitor-like	TTC39C
RALGPS1	9.82e-46	0.519387	0.498	0.172	3.23e-41	Amphicrine progenitor-like	RALGPS1
KIAA1324L	1.3e-45	0.572052	0.439	0.143	4.27e-41	Amphicrine progenitor-like	KIAA1324L
FRY	7.19e-45	0.392576	0.578	0.226	2.36e-40	Amphicrine progenitor-like	FRY
TFB1M1	8.44e-45	0.800213	0.435	0.121	2.77e-40	Amphicrine progenitor-like	TFB1M
MAPK141	1.64e-44	0.56997	0.581	0.212	5.4e-40	Amphicrine progenitor-like	MAPK14
PROM11	2.26e-44	0.750947	0.308	0.073	7.44e-40	Amphicrine progenitor-like	PROM1
UCK21	2.58e-44	0.521415	0.54	0.2	8.47e-40	Amphicrine progenitor-like	UCK2
ZHX23	2.61e-44	0.448971	0.638	0.256	8.59e-40	Amphicrine progenitor-like	ZHX2
KANK15	4.1e-44	0.780238	0.856	0.354	1.35e-39	Amphicrine progenitor-like	KANK1
DUBR	1.93e-43	0.680521	0.294	0.066	6.35e-39	Amphicrine progenitor-like	DUBR
AKAP6	2.38e-43	0.677804	0.468	0.146	7.81e-39	Amphicrine progenitor-like	AKAP6
DDX3X1	3.11e-43	0.5027	0.367	0.109	1.02e-38	Amphicrine progenitor-like	DDX3X
AC023590.11	3.38e-43	0.885895	0.397	0.098	1.11e-38	Amphicrine progenitor-like	AC023590.1
OSBPL82	1.03e-42	0.427758	0.541	0.21	3.39e-38	Amphicrine progenitor-like	OSBPL8
GALNT101	1.63e-42	0.615805	0.352	0.102	5.35e-38	Amphicrine progenitor-like	GALNT10
MED132	2.99e-42	0.385284	0.817	0.39	9.83e-38	Amphicrine progenitor-like	MED13
BBS2	3.62e-42	0.597487	0.283	0.068	1.19e-37	Amphicrine progenitor-like	BBS2
ARHGAP51	3.88e-42	0.326653	0.589	0.244	1.27e-37	Amphicrine progenitor-like	ARHGAP5
AK9	4.02e-42	0.604079	0.255	0.061	1.32e-37	Amphicrine progenitor-like	AK9
ANKUB13	1.05e-41	0.807887	0.459	0.139	3.44e-37	Amphicrine progenitor-like	ANKUB1
MYH101	1.13e-41	0.457449	0.495	0.182	3.71e-37	Amphicrine progenitor-like	MYH10
LGR5	1.25e-41	0.827444	0.297	0.065	4.1e-37	Amphicrine progenitor-like	LGR5
MACROD21	2.15e-41	0.340317	0.828	0.408	7.07e-37	Amphicrine progenitor-like	MACROD2
MAL2	3.57e-41	0.585966	0.258	0.06	1.17e-36	Amphicrine progenitor-like	MAL2
GRID12	4.28e-41	0.55892	0.399	0.118	1.41e-36	Amphicrine progenitor-like	GRID1
CAPN74	6.29e-41	0.63916	0.703	0.269	2.07e-36	Amphicrine progenitor-like	CAPN7
FGF131	2.46e-40	0.358704	0.668	0.301	8.1e-36	Amphicrine progenitor-like	FGF13
PTAR11	2.62e-40	0.62391	0.435	0.133	8.61e-36	Amphicrine progenitor-like	PTAR1
FBXO31	2.83e-40	0.362622	0.341	0.114	9.29e-36	Amphicrine progenitor-like	FBXO31
GOLGA7B2	5.57e-40	0.88426	0.404	0.106	1.83e-35	Amphicrine progenitor-like	GOLGA7B
PCCA1	6.84e-40	0.325132	0.827	0.41	2.25e-35	Amphicrine progenitor-like	PCCA
NBAS1	7e-40	0.261697	0.769	0.376	2.3e-35	Amphicrine progenitor-like	NBAS
SECISBP2L1	1.16e-39	0.57185	0.453	0.147	3.82e-35	Amphicrine progenitor-like	SECISBP2L
SAT14	1.52e-39	0.631982	0.464	0.161	5e-35	Amphicrine progenitor-like	SAT1
SOX2-OT	1.6e-39	0.577466	0.257	0.069	5.25e-35	Amphicrine progenitor-like	SOX2-OT
HYDIN	5.73e-39	0.763932	0.31	0.074	1.88e-34	Amphicrine progenitor-like	HYDIN
RNF217	7.84e-39	0.580347	0.348	0.096	2.58e-34	Amphicrine progenitor-like	RNF217
CD464	1.05e-38	0.621464	0.748	0.308	3.45e-34	Amphicrine progenitor-like	CD46
RMDN21	2.78e-38	0.788165	0.38	0.1	9.14e-34	Amphicrine progenitor-like	RMDN2
FAM107B1	3.23e-38	0.528082	0.405	0.129	1.06e-33	Amphicrine progenitor-like	FAM107B
KDM7A3	4.29e-38	0.399627	0.654	0.278	1.41e-33	Amphicrine progenitor-like	KDM7A
SNTB14	4.61e-38	0.660881	0.776	0.314	1.52e-33	Amphicrine progenitor-like	SNTB1
SLC41A2	6.77e-38	0.653448	0.331	0.088	2.23e-33	Amphicrine progenitor-like	SLC41A2
SOCS6	9.33e-38	0.625375	0.277	0.068	3.07e-33	Amphicrine progenitor-like	SOCS6
NFXL11	1.82e-37	0.705213	0.47	0.147	5.98e-33	Amphicrine progenitor-like	NFXL1
NPNT2	2.07e-37	0.698532	0.381	0.106	6.8e-33	Amphicrine progenitor-like	NPNT
LMO71	2.22e-37	0.360222	0.531	0.207	7.3e-33	Amphicrine progenitor-like	LMO7
MTMR3	3.09e-37	0.396261	0.469	0.171	1.02e-32	Amphicrine progenitor-like	MTMR3
IGF2R2	5.63e-37	0.413854	0.565	0.225	1.85e-32	Amphicrine progenitor-like	IGF2R
CCDC152	3.71e-36	0.761317	0.34	0.086	1.22e-31	Amphicrine progenitor-like	CCDC15
HUNK2	4.53e-36	0.58954	0.573	0.221	1.49e-31	Amphicrine progenitor-like	HUNK
MTERF1	7.13e-36	0.53404	0.288	0.079	2.34e-31	Amphicrine progenitor-like	MTERF1
ONECUT2	7.66e-36	0.420754	0.348	0.109	2.52e-31	Amphicrine progenitor-like	ONECUT2
ZDHHC131	7.79e-36	0.433851	0.315	0.094	2.56e-31	Amphicrine progenitor-like	ZDHHC13
EIF4G22	1.41e-35	0.584516	0.376	0.113	4.64e-31	Amphicrine progenitor-like	EIF4G2
NHS1	4.33e-35	0.439508	0.611	0.263	1.42e-30	Amphicrine progenitor-like	NHS
SCLY2	8.02e-35	0.704487	0.467	0.157	2.64e-30	Amphicrine progenitor-like	SCLY
SPRY2	1.02e-34	0.653252	0.288	0.071	3.36e-30	Amphicrine progenitor-like	SPRY2
GNAI1	1.09e-34	0.484517	0.384	0.13	3.58e-30	Amphicrine progenitor-like	GNAI1
AC233976.1	1.73e-34	0.764215	0.3	0.07	5.7e-30	Amphicrine progenitor-like	AC233976.1
ANKRD461	2.36e-34	0.700483	0.316	0.082	7.76e-30	Amphicrine progenitor-like	ANKRD46
SYT84	2.46e-34	0.730192	0.534	0.191	8.1e-30	Amphicrine progenitor-like	SYT8
PPP2R5A2	3.76e-34	0.666431	0.464	0.152	1.24e-29	Amphicrine progenitor-like	PPP2R5A
STIM1	4.67e-34	0.348307	0.318	0.102	1.54e-29	Amphicrine progenitor-like	STIM1
APLP2	6.02e-34	0.419467	0.309	0.096	1.98e-29	Amphicrine progenitor-like	APLP2
FAM3C	1.09e-33	0.520335	0.306	0.09	3.57e-29	Amphicrine progenitor-like	FAM3C
CPSF62	2.19e-33	0.409188	0.523	0.2	7.2e-29	Amphicrine progenitor-like	CPSF6
PLCB41	2.54e-33	0.401212	0.651	0.29	8.36e-29	Amphicrine progenitor-like	PLCB4
SUGP21	3.03e-33	0.38427	0.468	0.175	9.97e-29	Amphicrine progenitor-like	SUGP2
LRP42	4.28e-33	0.623204	0.335	0.106	1.41e-28	Amphicrine progenitor-like	LRP4
DENND4C5	4.49e-33	0.433863	0.745	0.333	1.48e-28	Amphicrine progenitor-like	DENND4C
NGLY11	5.88e-33	0.59053	0.429	0.143	1.93e-28	Amphicrine progenitor-like	NGLY1
ITGA22	1.27e-32	0.75178	0.462	0.154	4.17e-28	Amphicrine progenitor-like	ITGA2
BCAP291	1.34e-32	0.572946	0.285	0.075	4.4e-28	Amphicrine progenitor-like	BCAP29
EIPR1	1.45e-32	0.291807	0.377	0.137	4.75e-28	Amphicrine progenitor-like	EIPR1
FBXW4	1.52e-32	0.427635	0.562	0.223	5e-28	Amphicrine progenitor-like	FBXW4
AL049828.1	3.98e-32	0.430793	0.349	0.122	1.31e-27	Amphicrine progenitor-like	AL049828.1
PDE7B4	4.78e-32	0.740203	0.579	0.203	1.57e-27	Amphicrine progenitor-like	PDE7B
AHR1	5.4e-32	0.535466	0.279	0.076	1.77e-27	Amphicrine progenitor-like	AHR
AF117829.1	2.87e-31	0.460835	0.46	0.168	9.44e-27	Amphicrine progenitor-like	AF117829.1
SPTBN11	3.28e-31	0.329591	0.533	0.216	1.08e-26	Amphicrine progenitor-like	SPTBN1
TNPO11	5.84e-31	0.441188	0.546	0.216	1.92e-26	Amphicrine progenitor-like	TNPO1
SCOC5	6.05e-31	0.255609	0.438	0.261	1.99e-26	Amphicrine progenitor-like	SCOC
NIPA1	1.11e-30	0.479285	0.287	0.083	3.66e-26	Amphicrine progenitor-like	NIPA1
NFE2L22	1.16e-30	0.263051	0.471	0.194	3.82e-26	Amphicrine progenitor-like	NFE2L2
TMEM87A3	1.4e-30	0.620442	0.526	0.191	4.6e-26	Amphicrine progenitor-like	TMEM87A
SPRY4-AS1	1.46e-30	0.395094	0.466	0.183	4.78e-26	Amphicrine progenitor-like	SPRY4-AS1
EXOC7	1.78e-30	0.482388	0.395	0.134	5.86e-26	Amphicrine progenitor-like	EXOC7
TMEM245	2.22e-30	0.410454	0.462	0.171	7.31e-26	Amphicrine progenitor-like	TMEM245
BCL2L11	3.7e-30	0.542083	0.374	0.118	1.21e-25	Amphicrine progenitor-like	BCL2L1
WIPF12	5.44e-30	0.296256	0.321	0.111	1.79e-25	Amphicrine progenitor-like	WIPF1
LINC026983	8.91e-30	0.743373	0.447	0.145	2.93e-25	Amphicrine progenitor-like	LINC02698
ARID5B3	9.74e-30	0.421751	0.585	0.245	3.2e-25	Amphicrine progenitor-like	ARID5B
GLCCI15	1.22e-29	0.559925	0.798	0.359	4e-25	Amphicrine progenitor-like	GLCCI1
TP53BP1	1.24e-29	0.407083	0.551	0.223	4.08e-25	Amphicrine progenitor-like	TP53BP1
SON2	1.3e-29	0.251065	0.717	0.341	4.29e-25	Amphicrine progenitor-like	SON
RHOJ1	1.48e-29	0.578532	0.335	0.099	4.85e-25	Amphicrine progenitor-like	RHOJ
PIP4K2B	2.36e-29	0.492166	0.274	0.076	7.75e-25	Amphicrine progenitor-like	PIP4K2B
NRP11	2.89e-29	0.326648	0.46	0.193	9.5e-25	Amphicrine progenitor-like	NRP1
GIPC1	4.13e-29	0.377716	0.3	0.099	1.36e-24	Amphicrine progenitor-like	GIPC1
MAP2K62	4.94e-29	0.704363	0.483	0.161	1.62e-24	Amphicrine progenitor-like	MAP2K6
AVEN	6.61e-29	0.399379	0.298	0.095	2.17e-24	Amphicrine progenitor-like	AVEN
ITGA66	9.32e-29	0.682936	0.729	0.292	3.06e-24	Amphicrine progenitor-like	ITGA6
CCND1	1.03e-28	0.441041	0.326	0.102	3.37e-24	Amphicrine progenitor-like	CCND1
TBXAS14	1.08e-28	0.770606	0.462	0.153	3.54e-24	Amphicrine progenitor-like	TBXAS1
PPARD1	1.41e-28	0.280087	0.254	0.085	4.62e-24	Amphicrine progenitor-like	PPARD
RCAN22	1.49e-28	0.745406	0.373	0.112	4.9e-24	Amphicrine progenitor-like	RCAN2
AGPAT55	2.35e-28	0.583196	0.589	0.228	7.71e-24	Amphicrine progenitor-like	AGPAT5
SLC23A2	2.4e-28	0.348274	0.401	0.146	7.88e-24	Amphicrine progenitor-like	SLC23A2
KIZ-AS11	2.65e-28	0.781567	0.351	0.095	8.71e-24	Amphicrine progenitor-like	KIZ-AS1
PLEKHG4B1	7.55e-28	0.453122	0.465	0.177	2.48e-23	Amphicrine progenitor-like	PLEKHG4B
FAM117B	1.06e-27	0.401602	0.284	0.091	3.49e-23	Amphicrine progenitor-like	FAM117B
RIC34	1.2e-27	0.750978	0.59	0.204	3.96e-23	Amphicrine progenitor-like	RIC3
WDFY24	2.74e-27	0.611228	0.585	0.222	8.99e-23	Amphicrine progenitor-like	WDFY2
RAB6A2	2.92e-27	0.405774	0.499	0.193	9.61e-23	Amphicrine progenitor-like	RAB6A
WDR372	9.45e-27	0.331166	0.556	0.239	3.11e-22	Amphicrine progenitor-like	WDR37
PPP2R2B1	1.22e-26	0.547985	0.263	0.082	4.02e-22	Amphicrine progenitor-like	PPP2R2B
TTC14	1.37e-26	0.393638	0.556	0.229	4.52e-22	Amphicrine progenitor-like	TTC14
AL138828.12	1.68e-26	0.776904	0.33	0.089	5.51e-22	Amphicrine progenitor-like	AL138828.1
MRPL11	1.9e-26	0.543649	0.447	0.157	6.25e-22	Amphicrine progenitor-like	MRPL1
TRPM3	2.53e-26	0.419064	0.302	0.121	8.32e-22	Amphicrine progenitor-like	TRPM3
GSAP2	2.74e-26	0.595715	0.425	0.141	8.99e-22	Amphicrine progenitor-like	GSAP
IGF2BP25	4.37e-26	0.540515	0.684	0.282	1.44e-21	Amphicrine progenitor-like	IGF2BP2
ZSWIM51	7.26e-26	0.283135	0.546	0.246	2.39e-21	Amphicrine progenitor-like	ZSWIM5
VPS541	1.64e-25	0.387425	0.603	0.263	5.38e-21	Amphicrine progenitor-like	VPS54
CSNK1E	2.67e-25	0.416479	0.253	0.077	8.76e-21	Amphicrine progenitor-like	CSNK1E
CCP1101	3.23e-25	0.54187	0.318	0.096	1.06e-20	Amphicrine progenitor-like	CCP110
LCORL2	3.6e-25	0.34459	0.611	0.269	1.18e-20	Amphicrine progenitor-like	LCORL
BMP2K3	7.9e-25	0.393948	0.353	0.123	2.6e-20	Amphicrine progenitor-like	BMP2K
WSB16	8.54e-25	0.368674	0.722	0.335	2.81e-20	Amphicrine progenitor-like	WSB1
PSMF1	8.57e-25	0.578037	0.419	0.137	2.82e-20	Amphicrine progenitor-like	PSMF1
FZD10-AS1	9.54e-25	0.617995	0.263	0.068	3.14e-20	Amphicrine progenitor-like	FZD10-AS1
DDX31	1.01e-24	0.500863	0.342	0.113	3.31e-20	Amphicrine progenitor-like	DDX31
CALM21	1.44e-24	0.347079	0.372	0.138	4.73e-20	Amphicrine progenitor-like	CALM2
EXOC11	1.44e-24	0.52947	0.492	0.18	4.75e-20	Amphicrine progenitor-like	EXOC1
MYO5B2	2.84e-24	0.338342	0.526	0.224	9.35e-20	Amphicrine progenitor-like	MYO5B
BBS9	3.06e-24	0.294458	0.628	0.287	1.01e-19	Amphicrine progenitor-like	BBS9
AC055717.21	3.76e-24	0.79871	0.34	0.099	1.24e-19	Amphicrine progenitor-like	AC055717.2
AC027097.2	4.59e-24	0.365444	0.256	0.082	1.51e-19	Amphicrine progenitor-like	AC027097.2
RAB30	9.83e-24	0.515169	0.276	0.079	3.23e-19	Amphicrine progenitor-like	RAB30
SLC25A12	1.19e-23	0.363387	0.376	0.141	3.92e-19	Amphicrine progenitor-like	SLC25A12
EPCAM	1.38e-23	0.366068	0.281	0.089	4.54e-19	Amphicrine progenitor-like	EPCAM
ZFYVE162	1.75e-23	0.413003	0.528	0.214	5.74e-19	Amphicrine progenitor-like	ZFYVE16
KIAA07531	1.89e-23	0.579574	0.374	0.118	6.22e-19	Amphicrine progenitor-like	KIAA0753
MLEC2	2.88e-23	0.4747	0.37	0.13	9.47e-19	Amphicrine progenitor-like	MLEC
NPHP32	5.39e-23	0.571321	0.534	0.203	1.77e-18	Amphicrine progenitor-like	NPHP3
ELK3	9.76e-23	0.46497	0.276	0.086	3.21e-18	Amphicrine progenitor-like	ELK3
NPC1	1.36e-22	0.460252	0.308	0.103	4.46e-18	Amphicrine progenitor-like	NPC1
CSRNP33	1.43e-22	0.414269	0.612	0.26	4.7e-18	Amphicrine progenitor-like	CSRNP3
SGCE3	2.01e-22	0.485663	0.642	0.272	6.6e-18	Amphicrine progenitor-like	SGCE
RING1	2.14e-22	0.571444	0.278	0.078	7.02e-18	Amphicrine progenitor-like	RING1
HNRNPDL3	2.58e-22	0.477271	0.584	0.236	8.47e-18	Amphicrine progenitor-like	HNRNPDL
CDK8	3.12e-22	0.293433	0.476	0.199	1.03e-17	Amphicrine progenitor-like	CDK8
TET31	8.64e-22	0.265789	0.348	0.135	2.84e-17	Amphicrine progenitor-like	TET3
RBMX2	9.13e-22	0.353768	0.591	0.257	3e-17	Amphicrine progenitor-like	RBMX
SRSF71	9.82e-22	0.432899	0.292	0.097	3.23e-17	Amphicrine progenitor-like	SRSF7
MCTP22	1.21e-21	0.39666	0.497	0.204	3.98e-17	Amphicrine progenitor-like	MCTP2
GCLC	2.15e-21	0.377747	0.274	0.093	7.06e-17	Amphicrine progenitor-like	GCLC
NSMAF2	2.64e-21	0.513227	0.392	0.131	8.67e-17	Amphicrine progenitor-like	NSMAF
CNPY22	3.15e-21	0.615493	0.392	0.13	1.03e-16	Amphicrine progenitor-like	CNPY2
LINC013764	3.86e-21	0.577097	0.589	0.24	1.27e-16	Amphicrine progenitor-like	LINC01376
SPOP	4.65e-21	0.349847	0.427	0.169	1.53e-16	Amphicrine progenitor-like	SPOP
ZNF5281	7.94e-21	0.444128	0.336	0.112	2.61e-16	Amphicrine progenitor-like	ZNF528
TERF1	1.34e-20	0.401576	0.289	0.096	4.4e-16	Amphicrine progenitor-like	TERF1
ZNF5772	3.31e-20	0.518564	0.358	0.119	1.09e-15	Amphicrine progenitor-like	ZNF577
CSGALNACT15	3.89e-20	0.715936	0.814	0.351	1.28e-15	Amphicrine progenitor-like	CSGALNACT1
VWA22	3.99e-20	0.867556	0.474	0.161	1.31e-15	Amphicrine progenitor-like	VWA2
MCPH1	4.54e-20	0.457153	0.492	0.194	1.49e-15	Amphicrine progenitor-like	MCPH1
ACSL63	6.08e-20	0.869841	0.569	0.195	2e-15	Amphicrine progenitor-like	ACSL6
STK331	6.55e-20	0.323676	0.599	0.268	2.15e-15	Amphicrine progenitor-like	STK33
MARK4	8.47e-20	0.303258	0.344	0.134	2.79e-15	Amphicrine progenitor-like	MARK4
MYEF26	1.37e-19	0.618849	0.633	0.25	4.49e-15	Amphicrine progenitor-like	MYEF2
POLB	1.68e-19	0.523392	0.28	0.088	5.52e-15	Amphicrine progenitor-like	POLB
ZFAND1	3.16e-19	0.504644	0.255	0.075	1.04e-14	Amphicrine progenitor-like	ZFAND1
ZNF106	4.05e-19	0.282654	0.267	0.096	1.33e-14	Amphicrine progenitor-like	ZNF106
PREP	5.59e-19	0.413893	0.263	0.087	1.84e-14	Amphicrine progenitor-like	PREP
ATP1A1-AS1	6.39e-19	0.626901	0.259	0.074	2.1e-14	Amphicrine progenitor-like	ATP1A1-AS1
HMG20A	8.49e-19	0.549856	0.393	0.136	2.79e-14	Amphicrine progenitor-like	HMG20A
TRIM33	1.21e-18	0.323102	0.499	0.208	3.97e-14	Amphicrine progenitor-like	TRIM33
PKM1	1.96e-18	0.339873	0.317	0.116	6.43e-14	Amphicrine progenitor-like	PKM
WDR6	2.94e-18	0.339279	0.26	0.092	9.67e-14	Amphicrine progenitor-like	WDR6
ZMYM23	4.54e-18	0.296504	0.761	0.374	1.49e-13	Amphicrine progenitor-like	ZMYM2
CXADR	4.58e-18	0.492124	0.323	0.109	1.5e-13	Amphicrine progenitor-like	CXADR
RNF170	4.89e-18	0.515959	0.294	0.093	1.61e-13	Amphicrine progenitor-like	RNF170
PIK3C2A4	5.2e-18	0.487047	0.637	0.268	1.71e-13	Amphicrine progenitor-like	PIK3C2A
CAPRIN12	8.18e-18	0.44676	0.376	0.134	2.69e-13	Amphicrine progenitor-like	CAPRIN1
THEM42	8.6e-18	0.701545	0.438	0.146	2.83e-13	Amphicrine progenitor-like	THEM4
GAD12	9.28e-18	0.623477	0.371	0.123	3.05e-13	Amphicrine progenitor-like	GAD1
AFF13	9.36e-18	0.267809	0.679	0.333	3.08e-13	Amphicrine progenitor-like	AFF1
UBXN4	1.43e-17	0.255968	0.538	0.244	4.71e-13	Amphicrine progenitor-like	UBXN4
EIF4E1	1.79e-17	0.39653	0.28	0.094	5.87e-13	Amphicrine progenitor-like	EIF4E
SPAST	2.28e-17	0.252481	0.271	0.104	7.5e-13	Amphicrine progenitor-like	SPAST
CNOT6L1	2.33e-17	0.26074	0.373	0.146	7.67e-13	Amphicrine progenitor-like	CNOT6L
PABPC14	2.65e-17	0.37439	0.521	0.215	8.7e-13	Amphicrine progenitor-like	PABPC1
SH2D4A1	2.7e-17	0.510991	0.306	0.101	8.89e-13	Amphicrine progenitor-like	SH2D4A
USP22	3.36e-17	0.370169	0.371	0.14	1.1e-12	Amphicrine progenitor-like	USP22
LGALSL-DT1	3.64e-17	0.744623	0.364	0.114	1.2e-12	Amphicrine progenitor-like	LGALSL-DT
SRGAP13	4.33e-17	0.446865	0.485	0.19	1.42e-12	Amphicrine progenitor-like	SRGAP1
PAXBP11	5.42e-17	0.298559	0.568	0.256	1.78e-12	Amphicrine progenitor-like	PAXBP1
SUCO2	5.53e-17	0.386238	0.581	0.252	1.82e-12	Amphicrine progenitor-like	SUCO
ERCC6L2	6.45e-17	0.3466	0.512	0.22	2.12e-12	Amphicrine progenitor-like	ERCC6L2
RSRP11	6.74e-17	0.356084	0.409	0.159	2.21e-12	Amphicrine progenitor-like	RSRP1
TMEM232	6.8e-17	0.54341	0.258	0.078	2.23e-12	Amphicrine progenitor-like	TMEM232
PLPP1	6.81e-17	0.386705	0.276	0.098	2.24e-12	Amphicrine progenitor-like	PLPP1
SMARCB1	8.68e-17	0.329262	0.274	0.097	2.85e-12	Amphicrine progenitor-like	SMARCB1
ZC3H81	1.48e-16	0.464505	0.391	0.145	4.86e-12	Amphicrine progenitor-like	ZC3H8
TSGA103	4.65e-16	0.647793	0.503	0.184	1.53e-11	Amphicrine progenitor-like	TSGA10
FAM174B	4.95e-16	0.389654	0.383	0.149	1.63e-11	Amphicrine progenitor-like	FAM174B
PDHX2	5.1e-16	0.520182	0.366	0.126	1.68e-11	Amphicrine progenitor-like	PDHX
SLC38A114	5.78e-16	0.361323	0.619	0.357	1.9e-11	Amphicrine progenitor-like	SLC38A11
DNAJC10	6.92e-16	0.337407	0.416	0.166	2.27e-11	Amphicrine progenitor-like	DNAJC10
TBCK4	7.31e-16	0.396823	0.761	0.358	2.4e-11	Amphicrine progenitor-like	TBCK
LINC00476	1.03e-15	0.389572	0.288	0.103	3.38e-11	Amphicrine progenitor-like	LINC00476
WARS2-AS12	1.07e-15	0.584182	0.479	0.182	3.51e-11	Amphicrine progenitor-like	WARS2-AS1
LYPLAL14	1.13e-15	0.570045	0.712	0.301	3.73e-11	Amphicrine progenitor-like	LYPLAL1
DARS1	1.18e-15	0.455653	0.512	0.206	3.88e-11	Amphicrine progenitor-like	DARS
UBA6-AS14	1.58e-15	0.681866	0.513	0.193	5.21e-11	Amphicrine progenitor-like	UBA6-AS1
EIF5	2.11e-15	0.260932	0.297	0.119	6.93e-11	Amphicrine progenitor-like	EIF5
CCDC1702	2.14e-15	0.709356	0.446	0.152	7.05e-11	Amphicrine progenitor-like	CCDC170
ZNF621	2.36e-15	0.415613	0.256	0.084	7.77e-11	Amphicrine progenitor-like	ZNF621
GAB23	2.79e-15	0.359335	0.485	0.202	9.18e-11	Amphicrine progenitor-like	GAB2
NPRL3	2.79e-15	0.385441	0.464	0.194	9.18e-11	Amphicrine progenitor-like	NPRL3
VCAN4	3.17e-15	0.302303	0.351	0.205	1.04e-10	Amphicrine progenitor-like	VCAN
ABHD25	3.8e-15	0.61606	0.656	0.268	1.25e-10	Amphicrine progenitor-like	ABHD2
TBCA	4.48e-15	0.343158	0.401	0.158	1.47e-10	Amphicrine progenitor-like	TBCA
SUSD12	5.13e-15	0.562822	0.624	0.266	1.69e-10	Amphicrine progenitor-like	SUSD1
TPH13	7.48e-15	0.261734	0.416	0.264	2.46e-10	Amphicrine progenitor-like	TPH1
RMND1	8.13e-15	0.50211	0.265	0.086	2.67e-10	Amphicrine progenitor-like	RMND1
DHX32	1.09e-14	0.42704	0.312	0.108	3.58e-10	Amphicrine progenitor-like	DHX32
SNRK2	1.2e-14	0.515269	0.455	0.177	3.95e-10	Amphicrine progenitor-like	SNRK
AKAP111	1.27e-14	0.283775	0.345	0.136	4.17e-10	Amphicrine progenitor-like	AKAP11
CDRT42	1.76e-14	0.618156	0.469	0.173	5.77e-10	Amphicrine progenitor-like	CDRT4
LRP62	1.84e-14	0.527339	0.511	0.198	6.06e-10	Amphicrine progenitor-like	LRP6
ZNF7132	2.2e-14	0.489656	0.363	0.136	7.23e-10	Amphicrine progenitor-like	ZNF713
SS18	2.35e-14	0.29371	0.357	0.143	7.72e-10	Amphicrine progenitor-like	SS18
ALG133	3.68e-14	0.399963	0.55	0.232	1.21e-09	Amphicrine progenitor-like	ALG13
AGFG11	4.03e-14	0.25361	0.368	0.151	1.33e-09	Amphicrine progenitor-like	AGFG1
TSPYL21	5.59e-14	0.443231	0.29	0.1	1.84e-09	Amphicrine progenitor-like	TSPYL2
RBBP6	6.15e-14	0.355698	0.374	0.147	2.02e-09	Amphicrine progenitor-like	RBBP6
PCMTD2	6.79e-14	0.375028	0.255	0.085	2.23e-09	Amphicrine progenitor-like	PCMTD2
ZBTB1	7.29e-14	0.281077	0.259	0.093	2.4e-09	Amphicrine progenitor-like	ZBTB1
PDIA51	7.85e-14	0.563536	0.335	0.116	2.58e-09	Amphicrine progenitor-like	PDIA5
ALDH1A14	8.76e-14	0.253638	0.312	0.182	2.88e-09	Amphicrine progenitor-like	ALDH1A1
SHTN1	9.21e-14	0.292617	0.581	0.267	3.03e-09	Amphicrine progenitor-like	SHTN1
ZNF4932	1.13e-13	0.501579	0.342	0.115	3.72e-09	Amphicrine progenitor-like	ZNF493
CSAD	1.19e-13	0.287961	0.309	0.121	3.92e-09	Amphicrine progenitor-like	CSAD
HDGFL31	1.41e-13	0.28195	0.394	0.167	4.63e-09	Amphicrine progenitor-like	HDGFL3
SMAD1	1.62e-13	0.457122	0.29	0.096	5.32e-09	Amphicrine progenitor-like	SMAD1
EIF4A2	1.75e-13	0.251027	0.285	0.112	5.75e-09	Amphicrine progenitor-like	EIF4A2
MRTFB	2e-13	0.313296	0.544	0.25	6.56e-09	Amphicrine progenitor-like	MRTFB
PPP1R23	2.02e-13	0.562922	0.393	0.136	6.63e-09	Amphicrine progenitor-like	PPP1R2
ZNF780B1	2.13e-13	0.445321	0.616	0.272	7.01e-09	Amphicrine progenitor-like	ZNF780B
RAB28	2.16e-13	0.347075	0.484	0.21	7.1e-09	Amphicrine progenitor-like	RAB28
GOPC3	3.02e-13	0.512264	0.416	0.155	9.91e-09	Amphicrine progenitor-like	GOPC
LRRC49	3.11e-13	0.259464	0.295	0.117	1.02e-08	Amphicrine progenitor-like	LRRC49
TYW1B	6.07e-13	0.270994	0.328	0.137	1.99e-08	Amphicrine progenitor-like	TYW1B
KATNBL11	6.85e-13	0.368943	0.483	0.206	2.25e-08	Amphicrine progenitor-like	KATNBL1
ZDHHC201	7.66e-13	0.304397	0.457	0.196	2.52e-08	Amphicrine progenitor-like	ZDHHC20
TMEM2602	7.86e-13	0.395456	0.444	0.174	2.59e-08	Amphicrine progenitor-like	TMEM260
ANKRD18A1	9.32e-13	0.31732	0.269	0.099	3.06e-08	Amphicrine progenitor-like	ANKRD18A
DDHD12	1.44e-12	0.395342	0.407	0.158	4.74e-08	Amphicrine progenitor-like	DDHD1
PIK3C2B2	1.64e-12	0.511659	0.363	0.133	5.4e-08	Amphicrine progenitor-like	PIK3C2B
CABIN12	2.26e-12	0.343068	0.506	0.217	7.42e-08	Amphicrine progenitor-like	CABIN1
HOOK31	2.32e-12	0.342873	0.445	0.183	7.62e-08	Amphicrine progenitor-like	HOOK3
FANCC5	2.39e-12	0.394082	0.766	0.374	7.87e-08	Amphicrine progenitor-like	FANCC
AP001107.91	2.52e-12	0.559118	0.264	0.083	8.27e-08	Amphicrine progenitor-like	AP001107.9
SYNRG2	2.81e-12	0.400293	0.494	0.206	9.22e-08	Amphicrine progenitor-like	SYNRG
C11orf492	3.19e-12	0.265506	0.661	0.322	1.05e-07	Amphicrine progenitor-like	C11orf49
HNRNPA34	3.93e-12	0.274821	0.537	0.241	1.29e-07	Amphicrine progenitor-like	HNRNPA3
C15orf411	4.57e-12	0.348487	0.326	0.124	1.5e-07	Amphicrine progenitor-like	C15orf41
KDM5B5	4.94e-12	0.428937	0.56	0.241	1.62e-07	Amphicrine progenitor-like	KDM5B
AC061958.1	5.27e-12	0.308334	0.281	0.108	1.73e-07	Amphicrine progenitor-like	AC061958.1
TOM1L2	5.39e-12	0.376149	0.384	0.155	1.77e-07	Amphicrine progenitor-like	TOM1L2
ZNF518A3	6.32e-12	0.343963	0.642	0.3	2.08e-07	Amphicrine progenitor-like	ZNF518A
ZDHHC25	6.41e-12	0.283148	0.319	0.176	2.11e-07	Amphicrine progenitor-like	ZDHHC2
BEX3	7.41e-12	0.477201	0.261	0.087	2.44e-07	Amphicrine progenitor-like	BEX3
AC092683.13	7.41e-12	0.639966	0.527	0.198	2.44e-07	Amphicrine progenitor-like	AC092683.1
ARHGEF11	8.1e-12	0.30386	0.462	0.2	2.66e-07	Amphicrine progenitor-like	ARHGEF11
DTD12	8.56e-12	0.507498	0.468	0.184	2.81e-07	Amphicrine progenitor-like	DTD1
TET1	8.7e-12	0.39781	0.261	0.093	2.86e-07	Amphicrine progenitor-like	TET1
INTS102	9.57e-12	0.540645	0.422	0.157	3.15e-07	Amphicrine progenitor-like	INTS10
GARNL32	1.03e-11	0.627371	0.416	0.149	3.4e-07	Amphicrine progenitor-like	GARNL3
TTC123	1.07e-11	0.607184	0.337	0.112	3.53e-07	Amphicrine progenitor-like	TTC12
RRAGB	1.14e-11	0.389948	0.298	0.11	3.76e-07	Amphicrine progenitor-like	RRAGB
MICU24	1.19e-11	0.4643	0.503	0.208	3.91e-07	Amphicrine progenitor-like	MICU2
ATG4B	1.25e-11	0.292412	0.302	0.124	4.12e-07	Amphicrine progenitor-like	ATG4B
PHC11	1.33e-11	0.472254	0.3	0.106	4.36e-07	Amphicrine progenitor-like	PHC1
TVP23C4	1.46e-11	0.654037	0.642	0.259	4.8e-07	Amphicrine progenitor-like	TVP23C
KIAA12172	1.5e-11	0.355691	0.581	0.282	4.92e-07	Amphicrine progenitor-like	KIAA1217
GSTA42	1.78e-11	0.598031	0.294	0.095	5.85e-07	Amphicrine progenitor-like	GSTA4
SMARCA52	1.97e-11	0.355131	0.444	0.188	6.48e-07	Amphicrine progenitor-like	SMARCA5
ZDHHC171	2.15e-11	0.346807	0.394	0.157	7.07e-07	Amphicrine progenitor-like	ZDHHC17
SYT144	2.61e-11	0.671459	0.724	0.295	8.6e-07	Amphicrine progenitor-like	SYT14
METTL2B	2.96e-11	0.340943	0.252	0.094	9.72e-07	Amphicrine progenitor-like	METTL2B
KCNK34	4.79e-11	0.634366	0.505	0.2	1.58e-06	Amphicrine progenitor-like	KCNK3
ZKSCAN13	8.33e-11	0.416879	0.513	0.222	2.74e-06	Amphicrine progenitor-like	ZKSCAN1
PBRM12	8.93e-11	0.264231	0.558	0.257	2.94e-06	Amphicrine progenitor-like	PBRM1
BCL2L14	9.88e-11	0.613147	0.267	0.084	3.25e-06	Amphicrine progenitor-like	BCL2L14
TECPR21	1.09e-10	0.378846	0.323	0.122	3.59e-06	Amphicrine progenitor-like	TECPR2
IP6K2	1.13e-10	0.297139	0.34	0.139	3.71e-06	Amphicrine progenitor-like	IP6K2
FGFR15	1.18e-10	0.630284	0.71	0.309	3.87e-06	Amphicrine progenitor-like	FGFR1
ACAD113	1.31e-10	0.442493	0.36	0.137	4.3e-06	Amphicrine progenitor-like	ACAD11
LINC008941	1.5e-10	0.467858	0.438	0.179	4.93e-06	Amphicrine progenitor-like	LINC00894
LINC010042	1.93e-10	0.438759	0.419	0.162	6.34e-06	Amphicrine progenitor-like	LINC01004
LINC015722	1.95e-10	0.277525	0.601	0.295	6.42e-06	Amphicrine progenitor-like	LINC01572
TYW11	2.45e-10	0.311908	0.47	0.211	8.06e-06	Amphicrine progenitor-like	TYW1
GSN1	3.16e-10	0.281394	0.272	0.104	1.04e-05	Amphicrine progenitor-like	GSN
MANBA1	3.22e-10	0.395934	0.311	0.116	1.06e-05	Amphicrine progenitor-like	MANBA
STX6	4.29e-10	0.268109	0.29	0.115	1.41e-05	Amphicrine progenitor-like	STX6
SCYL2	4.43e-10	0.27821	0.304	0.122	1.46e-05	Amphicrine progenitor-like	SCYL2
DNAJC241	5.1e-10	0.475027	0.302	0.105	1.68e-05	Amphicrine progenitor-like	DNAJC24
CCDC301	5.15e-10	0.338864	0.292	0.112	1.69e-05	Amphicrine progenitor-like	CCDC30
GATA61	5.8e-10	0.397731	0.29	0.106	1.91e-05	Amphicrine progenitor-like	GATA6
ZMAT14	6.75e-10	0.535524	0.496	0.196	2.22e-05	Amphicrine progenitor-like	ZMAT1
HULC	6.93e-10	0.379719	0.29	0.113	2.28e-05	Amphicrine progenitor-like	HULC
ATP1B14	7.72e-10	0.482396	0.474	0.196	2.54e-05	Amphicrine progenitor-like	ATP1B1
KIAA2026	1.12e-09	0.3123	0.448	0.193	3.67e-05	Amphicrine progenitor-like	KIAA2026
ANKMY12	1.46e-09	0.403434	0.408	0.167	4.81e-05	Amphicrine progenitor-like	ANKMY1
ATF1	1.98e-09	0.35739	0.303	0.118	6.52e-05	Amphicrine progenitor-like	ATF1
ARHGEF383	2.79e-09	0.373482	0.299	0.153	9.16e-05	Amphicrine progenitor-like	ARHGEF38
SENP71	3.63e-09	0.264667	0.595	0.283	0.000119366	Amphicrine progenitor-like	SENP7
PRMT22	4.33e-09	0.378624	0.433	0.179	0.000142221	Amphicrine progenitor-like	PRMT2
CLDN123	4.51e-09	0.564071	0.345	0.12	0.000148366	Amphicrine progenitor-like	CLDN12
PSMA3-AS12	5.18e-09	0.363329	0.382	0.155	0.0001704	Amphicrine progenitor-like	PSMA3-AS1
ETV41	5.32e-09	0.508466	0.326	0.12	0.000174751	Amphicrine progenitor-like	ETV4
PPP1R212	6.01e-09	0.377897	0.361	0.144	0.000197496	Amphicrine progenitor-like	PPP1R21
AFG1L	8.06e-09	0.412659	0.286	0.104	0.00026512	Amphicrine progenitor-like	AFG1L
ZNF69	9.61e-09	0.367842	0.28	0.104	0.000315878	Amphicrine progenitor-like	ZNF69
DPY19L11	1.35e-08	0.344708	0.369	0.151	0.00044435	Amphicrine progenitor-like	DPY19L1
RHOT1	1.37e-08	0.334772	0.376	0.155	0.000451452	Amphicrine progenitor-like	RHOT1
REV3L5	1.43e-08	0.34132	0.796	0.409	0.000470309	Amphicrine progenitor-like	REV3L
ZNF6181	1.43e-08	0.345863	0.512	0.229	0.000471582	Amphicrine progenitor-like	ZNF618
AQR	1.44e-08	0.295815	0.374	0.158	0.000474958	Amphicrine progenitor-like	AQR
RFLNA	1.57e-08	0.292846	0.281	0.116	0.000516483	Amphicrine progenitor-like	RFLNA
AP003086.12	1.64e-08	0.602295	0.283	0.096	0.000539416	Amphicrine progenitor-like	AP003086.1
RPP381	2.24e-08	0.496109	0.348	0.134	0.000735629	Amphicrine progenitor-like	RPP38
CARS2	2.26e-08	0.299897	0.363	0.155	0.00074362	Amphicrine progenitor-like	CARS2
TBC1D324	3.58e-08	0.393799	0.557	0.251	0.0011753	Amphicrine progenitor-like	TBC1D32
NBPF122	3.93e-08	0.372594	0.364	0.142	0.00129292	Amphicrine progenitor-like	NBPF12
LMTK21	3.93e-08	0.31415	0.381	0.168	0.00129302	Amphicrine progenitor-like	LMTK2
ZNF280D4	4.84e-08	0.430249	0.538	0.226	0.00159069	Amphicrine progenitor-like	ZNF280D
SWT12	5.38e-08	0.466804	0.302	0.11	0.00176716	Amphicrine progenitor-like	SWT1
TBC1D193	5.67e-08	0.474482	0.55	0.233	0.00186483	Amphicrine progenitor-like	TBC1D19
BEX24	6.6e-08	0.514355	0.323	0.121	0.0021682	Amphicrine progenitor-like	BEX2
VRK21	7.88e-08	0.372523	0.369	0.149	0.00258944	Amphicrine progenitor-like	VRK2
ZNF254	8.49e-08	0.313326	0.398	0.167	0.00278982	Amphicrine progenitor-like	ZNF254
MAP2K42	8.75e-08	0.317012	0.49	0.219	0.00287492	Amphicrine progenitor-like	MAP2K4
LPAR12	9.8e-08	0.634579	0.331	0.117	0.00322232	Amphicrine progenitor-like	LPAR1
NUCB24	1.03e-07	0.529504	0.513	0.214	0.00337568	Amphicrine progenitor-like	NUCB2
ANAPC4	1.16e-07	0.367028	0.279	0.107	0.0037994	Amphicrine progenitor-like	ANAPC4
ZNF7082	1.2e-07	0.416749	0.321	0.118	0.0039407	Amphicrine progenitor-like	ZNF708
TUG12	1.22e-07	0.304797	0.351	0.14	0.00401204	Amphicrine progenitor-like	TUG1
SF14	1.28e-07	0.445792	0.544	0.234	0.00420145	Amphicrine progenitor-like	SF1
EID12	1.28e-07	0.530182	0.304	0.111	0.0042156	Amphicrine progenitor-like	EID1
ZBED5	1.43e-07	0.38131	0.255	0.09	0.00468926	Amphicrine progenitor-like	ZBED5
NR1D2	1.46e-07	0.286012	0.283	0.119	0.00479903	Amphicrine progenitor-like	NR1D2
LINC018295	1.94e-07	0.509832	0.442	0.225	0.00637599	Amphicrine progenitor-like	LINC01829
HMGN12	2e-07	0.353827	0.307	0.122	0.00656267	Amphicrine progenitor-like	HMGN1
AC004943.21	2.24e-07	0.318438	0.305	0.126	0.00736652	Amphicrine progenitor-like	AC004943.2
LNX12	2.39e-07	0.581844	0.4	0.155	0.00784148	Amphicrine progenitor-like	LNX1
AC079142.14	2.83e-07	0.36084	0.46	0.204	0.00928722	Amphicrine progenitor-like	AC079142.1
GDAP13	3.47e-07	0.27372	0.515	0.275	0.0114087	Amphicrine progenitor-like	GDAP1
NOVA13	3.8e-07	0.390221	0.351	0.141	0.0124973	Amphicrine progenitor-like	NOVA1
PPP4R2	3.88e-07	0.292862	0.372	0.155	0.0127473	Amphicrine progenitor-like	PPP4R2
AC046134.23	3.91e-07	0.426268	0.585	0.263	0.0128427	Amphicrine progenitor-like	AC046134.2
ALCAM2	4.36e-07	0.291601	0.669	0.336	0.0143219	Amphicrine progenitor-like	ALCAM
ABCB7	4.73e-07	0.36155	0.318	0.127	0.0155366	Amphicrine progenitor-like	ABCB7
CPQ5	5.1e-07	0.41163	0.633	0.289	0.016774	Amphicrine progenitor-like	CPQ
PRKN3	5.54e-07	0.264835	0.626	0.311	0.018225	Amphicrine progenitor-like	PRKN
DEAF11	6.03e-07	0.275009	0.263	0.108	0.0198229	Amphicrine progenitor-like	DEAF1
SLC25A26	7.31e-07	0.265118	0.366	0.16	0.0240227	Amphicrine progenitor-like	SLC25A26
CHPT13	7.59e-07	0.535857	0.319	0.116	0.0249565	Amphicrine progenitor-like	CHPT1
PCF111	8.26e-07	0.260953	0.306	0.126	0.027163	Amphicrine progenitor-like	PCF11
RNF1492	8.32e-07	0.253444	0.36	0.156	0.0273551	Amphicrine progenitor-like	RNF149
LINC012782	8.94e-07	0.316249	0.608	0.293	0.0293972	Amphicrine progenitor-like	LINC01278
HNRNPK1	9.69e-07	0.31029	0.301	0.119	0.031863	Amphicrine progenitor-like	HNRNPK
ANKAR4	1.01e-06	0.296866	0.441	0.23	0.0331513	Amphicrine progenitor-like	ANKAR
WWP14	1.04e-06	0.389689	0.573	0.264	0.0342199	Amphicrine progenitor-like	WWP1
ITFG13	1.05e-06	0.286336	0.696	0.348	0.0345609	Amphicrine progenitor-like	ITFG1
ST6GALNAC5	1.08e-06	0.373771	0.251	0.105	0.035506	Amphicrine progenitor-like	ST6GALNAC5
RAB3GAP11	1.08e-06	0.251847	0.474	0.219	0.0355332	Amphicrine progenitor-like	RAB3GAP1
N4BP2L25	1.1e-06	0.283833	0.733	0.363	0.0362223	Amphicrine progenitor-like	N4BP2L2
UNC803	1.34e-06	0.261743	0.628	0.341	0.0439903	Amphicrine progenitor-like	UNC80
WASHC31	1.37e-06	0.455464	0.286	0.104	0.0450676	Amphicrine progenitor-like	WASHC3
SLAIN2	1.54e-06	0.275144	0.307	0.13	0.0506906	Amphicrine progenitor-like	SLAIN2
BTBD71	1.67e-06	0.26997	0.399	0.177	0.0550104	Amphicrine progenitor-like	BTBD7
AC007368.15	1.79e-06	0.512514	0.619	0.306	0.0588285	Amphicrine progenitor-like	AC007368.1
WTAP2	2.11e-06	0.357254	0.296	0.117	0.0692618	Amphicrine progenitor-like	WTAP
MTAP2	2.3e-06	0.444619	0.504	0.225	0.0756599	Amphicrine progenitor-like	MTAP
MIR29B2CHG5	2.32e-06	0.403733	0.646	0.306	0.0762759	Amphicrine progenitor-like	MIR29B2CHG
FRA10AC11	2.42e-06	0.336824	0.293	0.119	0.0796911	Amphicrine progenitor-like	FRA10AC1
COL4A52	2.99e-06	0.385313	0.61	0.297	0.0982169	Amphicrine progenitor-like	COL4A5
FAT14	3.03e-06	0.613612	0.655	0.282	0.0997132	Amphicrine progenitor-like	FAT1
GMDS-DT4	3.24e-06	0.294618	0.871	0.471	0.106374	Amphicrine progenitor-like	GMDS-DT
CDC27	3.37e-06	0.259949	0.381	0.174	0.110908	Amphicrine progenitor-like	CDC27
ZSWIM71	3.38e-06	0.448724	0.292	0.109	0.111064	Amphicrine progenitor-like	ZSWIM7
ECHDC1	4.17e-06	0.327218	0.274	0.108	0.13708	Amphicrine progenitor-like	ECHDC1
ZNF105	4.22e-06	0.551086	0.538	0.227	0.138843	Amphicrine progenitor-like	ZNF10
ZDBF21	4.41e-06	0.32282	0.288	0.115	0.145091	Amphicrine progenitor-like	ZDBF2
MSRB2	4.71e-06	0.497487	0.27	0.095	0.154957	Amphicrine progenitor-like	MSRB2
WDR11	4.9e-06	0.303274	0.317	0.133	0.160946	Amphicrine progenitor-like	WDR11
RABGAP1	5.32e-06	0.259611	0.481	0.224	0.174803	Amphicrine progenitor-like	RABGAP1
USP541	5.62e-06	0.283008	0.401	0.182	0.184877	Amphicrine progenitor-like	USP54
NBEA4	5.75e-06	0.328975	0.704	0.344	0.18907	Amphicrine progenitor-like	NBEA
BCKDHB2	7.49e-06	0.39232	0.472	0.206	0.246231	Amphicrine progenitor-like	BCKDHB
SOBP1	8.35e-06	0.250373	0.636	0.319	0.274362	Amphicrine progenitor-like	SOBP
FBXL24	8.72e-06	0.493479	0.488	0.203	0.28657	Amphicrine progenitor-like	FBXL2
MYO5C3	8.76e-06	0.359814	0.361	0.149	0.288096	Amphicrine progenitor-like	MYO5C
RIC8B1	9.08e-06	0.265553	0.275	0.115	0.298516	Amphicrine progenitor-like	RIC8B
SNAPC32	9.1e-06	0.406284	0.324	0.127	0.299003	Amphicrine progenitor-like	SNAPC3
UBE2W1	1e-05	0.295728	0.315	0.137	0.329067	Amphicrine progenitor-like	UBE2W
MARK12	1e-05	0.383457	0.357	0.146	0.330335	Amphicrine progenitor-like	MARK1
MFSD61	1.01e-05	0.284044	0.289	0.123	0.333482	Amphicrine progenitor-like	MFSD6
ERICH14	1.16e-05	0.398195	0.476	0.205	0.381781	Amphicrine progenitor-like	ERICH1
STPG2	1.27e-05	0.402491	0.515	0.236	0.415988	Amphicrine progenitor-like	STPG2
PKD21	1.36e-05	0.269804	0.372	0.167	0.446462	Amphicrine progenitor-like	PKD2
MAX1	1.37e-05	0.334151	0.336	0.137	0.449474	Amphicrine progenitor-like	MAX
SMARCA11	1.39e-05	0.315873	0.394	0.174	0.455963	Amphicrine progenitor-like	SMARCA1
TMEM87B	1.46e-05	0.296117	0.272	0.114	0.478637	Amphicrine progenitor-like	TMEM87B
CASD12	1.65e-05	0.401492	0.433	0.184	0.542712	Amphicrine progenitor-like	CASD1
MGST31	1.68e-05	0.458486	0.29	0.104	0.552892	Amphicrine progenitor-like	MGST3
CRMP1	2.1e-05	0.267031	0.339	0.151	0.689518	Amphicrine progenitor-like	CRMP1
RASEF6	2.33e-05	0.271964	0.401	0.223	0.767568	Amphicrine progenitor-like	RASEF
SCAMP1	2.41e-05	0.279812	0.311	0.131	0.791604	Amphicrine progenitor-like	SCAMP1
CCDC502	2.58e-05	0.28688	0.434	0.194	0.846909	Amphicrine progenitor-like	CCDC50
PHYKPL2	2.84e-05	0.320876	0.389	0.173	0.935093	Amphicrine progenitor-like	PHYKPL
BX890604.22	3.47e-05	0.385357	0.298	0.116	1	Amphicrine progenitor-like	BX890604.2
GOLT1A	4.29e-05	0.495751	0.25	0.087	1	Amphicrine progenitor-like	GOLT1A
FSD1L1	4.31e-05	0.328148	0.52	0.247	1	Amphicrine progenitor-like	FSD1L
FAM227B3	4.93e-05	0.265791	0.265	0.138	1	Amphicrine progenitor-like	FAM227B
USP6NL5	5.41e-05	0.363722	0.627	0.295	1	Amphicrine progenitor-like	USP6NL
GUCY1A24	5.42e-05	0.547186	0.499	0.207	1	Amphicrine progenitor-like	GUCY1A2
NUBPL1	6.41e-05	0.267685	0.487	0.229	1	Amphicrine progenitor-like	NUBPL
TAPT12	6.81e-05	0.407582	0.303	0.121	1	Amphicrine progenitor-like	TAPT1
BCOR1	6.88e-05	0.282847	0.289	0.123	1	Amphicrine progenitor-like	BCOR
JPX4	7.15e-05	0.320412	0.726	0.371	1	Amphicrine progenitor-like	JPX
KLHL242	8.61e-05	0.321868	0.325	0.138	1	Amphicrine progenitor-like	KLHL24
GPATCH2L	8.68e-05	0.265299	0.427	0.193	1	Amphicrine progenitor-like	GPATCH2L
LINC015153	9.7e-05	0.351055	0.556	0.264	1	Amphicrine progenitor-like	LINC01515
TASOR4	0.000101978	0.289114	0.419	0.187	1	Amphicrine progenitor-like	TASOR
GTF3C13	0.000103912	0.34566	0.366	0.158	1	Amphicrine progenitor-like	GTF3C1
KCNMB25	0.000105823	0.388345	0.741	0.4	1	Amphicrine progenitor-like	KCNMB2
ZNF7215	0.000114992	0.297938	0.564	0.264	1	Amphicrine progenitor-like	ZNF721
PPP2R1B3	0.000115065	0.431425	0.363	0.15	1	Amphicrine progenitor-like	PPP2R1B
USH1C2	0.000119311	0.376158	0.335	0.137	1	Amphicrine progenitor-like	USH1C
CRLS11	0.000151364	0.294155	0.261	0.106	1	Amphicrine progenitor-like	CRLS1
SCN3A3	0.000178703	0.281998	0.285	0.145	1	Amphicrine progenitor-like	SCN3A
SMARCAD13	0.000180593	0.352567	0.425	0.185	1	Amphicrine progenitor-like	SMARCAD1
NMD31	0.000237801	0.295172	0.294	0.128	1	Amphicrine progenitor-like	NMD3
KIAA08251	0.000254788	0.267453	0.335	0.149	1	Amphicrine progenitor-like	KIAA0825
ERC22	0.000315558	0.353171	0.412	0.184	1	Amphicrine progenitor-like	ERC2
DZIP33	0.000354585	0.397137	0.365	0.154	1	Amphicrine progenitor-like	DZIP3
PRH11	0.000412463	0.364412	0.488	0.227	1	Amphicrine progenitor-like	PRH1
ANK35	0.000449138	0.47533	0.765	0.373	1	Amphicrine progenitor-like	ANK3
AC107223.1	0.000520233	0.369426	0.269	0.109	1	Amphicrine progenitor-like	AC107223.1
C1GALT12	0.000578342	0.320265	0.354	0.15	1	Amphicrine progenitor-like	C1GALT1
CADPS24	0.000832449	0.26609	0.741	0.391	1	Amphicrine progenitor-like	CADPS2
LINC006652	0.000841375	0.502727	0.381	0.156	1	Amphicrine progenitor-like	LINC00665
CREBZF2	0.000846032	0.436989	0.288	0.111	1	Amphicrine progenitor-like	CREBZF
DDX39B3	0.000862968	0.281001	0.453	0.213	1	Amphicrine progenitor-like	DDX39B
ANAPC101	0.000868696	0.358127	0.323	0.137	1	Amphicrine progenitor-like	ANAPC10
GGT71	0.000916681	0.355738	0.3	0.126	1	Amphicrine progenitor-like	GGT7
C8orf862	0.000947247	0.404705	0.25	0.12	1	Amphicrine progenitor-like	C8orf86
ZNF6543	0.000993401	0.265633	0.393	0.174	1	Amphicrine progenitor-like	ZNF654
RAPGEF43	0.00112888	0.308284	0.542	0.268	1	Amphicrine progenitor-like	RAPGEF4
CEP951	0.0012548	0.262552	0.485	0.232	1	Amphicrine progenitor-like	CEP95
TOGARAM11	0.00157542	0.25152	0.443	0.208	1	Amphicrine progenitor-like	TOGARAM1
AC107419.14	0.00212759	0.435662	0.573	0.281	1	Amphicrine progenitor-like	AC107419.1
LINC010605	0.00249161	0.503505	0.421	0.193	1	Amphicrine progenitor-like	LINC01060
MBNL31	0.00263722	0.388409	0.251	0.099	1	Amphicrine progenitor-like	MBNL3
ZNF334	0.00272472	0.277771	0.272	0.117	1	Amphicrine progenitor-like	ZNF334
DLEU75	0.00286613	0.438634	0.362	0.171	1	Amphicrine progenitor-like	DLEU7
IGF24	0.00299823	0.323069	0.32	0.155	1	Amphicrine progenitor-like	IGF2
DCP1B3	0.00320861	0.301481	0.267	0.134	1	Amphicrine progenitor-like	DCP1B
RNF134	0.0035802	0.319829	0.413	0.185	1	Amphicrine progenitor-like	RNF13
RARS23	0.00426332	0.265019	0.43	0.202	1	Amphicrine progenitor-like	RARS2
DSTYK	0.00431727	0.261998	0.253	0.108	1	Amphicrine progenitor-like	DSTYK
WDR191	0.00440609	0.284754	0.251	0.107	1	Amphicrine progenitor-like	WDR19
SLC25A274	0.00484605	0.410028	0.403	0.192	1	Amphicrine progenitor-like	SLC25A27
SLX4IP3	0.00510719	0.26017	0.5	0.24	1	Amphicrine progenitor-like	SLX4IP
AFAP1L24	0.00515695	0.404843	0.308	0.142	1	Amphicrine progenitor-like	AFAP1L2
SLC44A31	0.00570373	0.268156	0.298	0.136	1	Amphicrine progenitor-like	SLC44A3
SEC24B2	0.0057398	0.258091	0.399	0.186	1	Amphicrine progenitor-like	SEC24B
NHLRC23	0.00630969	0.30515	0.344	0.148	1	Amphicrine progenitor-like	NHLRC2
CALU2	0.00688616	0.25763	0.272	0.116	1	Amphicrine progenitor-like	CALU
GPATCH23	0.00752057	0.283246	0.394	0.182	1	Amphicrine progenitor-like	GPATCH2
ETV53	0.00835529	0.310969	0.349	0.183	1	Amphicrine progenitor-like	ETV5
PPP2R2C1	0.00873584	0.374511	0.296	0.127	1	Amphicrine progenitor-like	PPP2R2C
SLC20A24	0.00921481	0.373289	0.617	0.319	1	Amphicrine progenitor-like	SLC20A2
PTPRM1	1.93e-47	0.302254	0.152	0.277	6.35e-43	Neuroendocrine Stromal-like	PTPRM
PLCG24	1.02e-43	0.609707	0.154	0.276	3.35e-39	Neuroendocrine Stromal-like	PLCG2
RORA1	3.02e-42	0.349965	0.442	0.734	9.94e-38	Neuroendocrine Stromal-like	RORA
ROBO21	2.03e-29	1.17022	0.286	0.148	6.68e-25	Neuroendocrine Stromal-like	ROBO2
NRXN31	1.11e-28	0.99892	0.309	0.32	3.65e-24	Neuroendocrine Stromal-like	NRXN3
MIR99AHG	2.3e-28	1.29033	0.26	0.162	7.56e-24	Neuroendocrine Stromal-like	MIR99AHG
AC011246.12	1.95e-22	1.14181	0.25	0.16	6.4e-18	Neuroendocrine Stromal-like	AC011246.1
GSE12	3.76e-21	0.497652	0.285	0.375	1.24e-16	Neuroendocrine Stromal-like	GSE1
CALD1	8.36e-21	1.17162	0.315	0.276	2.75e-16	Neuroendocrine Stromal-like	CALD1
MAP2	6.75e-17	0.549322	0.15	0.259	2.22e-12	Neuroendocrine Stromal-like	MAP2
FAM155A1	2.35e-16	0.353353	0.348	0.623	7.71e-12	Neuroendocrine Stromal-like	FAM155A
FTX	2.76e-16	0.292846	0.357	0.688	9.06e-12	Neuroendocrine Stromal-like	FTX
EBF12	2.82e-16	0.389112	0.18	0.322	9.26e-12	Neuroendocrine Stromal-like	EBF1
JMJD1C1	2.99e-16	0.351377	0.301	0.587	9.82e-12	Neuroendocrine Stromal-like	JMJD1C
TUSC3	5.15e-16	0.364483	0.134	0.281	1.69e-11	Neuroendocrine Stromal-like	TUSC3
AKT33	7.54e-16	0.570191	0.258	0.399	2.48e-11	Neuroendocrine Stromal-like	AKT3
TSHZ21	2.79e-15	0.657153	0.248	0.265	9.18e-11	Neuroendocrine Stromal-like	TSHZ2
MAGI21	4.17e-15	0.402344	0.174	0.351	1.37e-10	Neuroendocrine Stromal-like	MAGI2
VMP12	4.92e-15	0.408721	0.152	0.292	1.62e-10	Neuroendocrine Stromal-like	VMP1
DENND5B	9.96e-15	0.437478	0.148	0.279	3.27e-10	Neuroendocrine Stromal-like	DENND5B
TTC28	2.58e-14	0.50955	0.284	0.506	8.47e-10	Neuroendocrine Stromal-like	TTC28
CHD73	5.38e-14	0.316927	0.155	0.281	1.77e-09	Neuroendocrine Stromal-like	CHD7
FGF122	1.61e-13	0.446642	0.204	0.375	5.3e-09	Neuroendocrine Stromal-like	FGF12
ANKRD114	5.08e-13	0.305678	0.309	0.553	1.67e-08	Neuroendocrine Stromal-like	ANKRD11
PDLIM5	3.33e-12	0.464084	0.148	0.265	1.09e-07	Neuroendocrine Stromal-like	PDLIM5
PPP1R12B	5.44e-12	0.254003	0.131	0.319	1.79e-07	Neuroendocrine Stromal-like	PPP1R12B
CAMTA13	2.1e-11	0.321351	0.145	0.266	6.92e-07	Neuroendocrine Stromal-like	CAMTA1
AL117329.12	2.36e-11	1.13124	0.334	0.201	7.76e-07	Neuroendocrine Stromal-like	AL117329.1
FLRT22	5.45e-11	0.570799	0.15	0.278	1.79e-06	Neuroendocrine Stromal-like	FLRT2
RBFOX21	1.31e-10	0.406584	0.169	0.347	4.32e-06	Neuroendocrine Stromal-like	RBFOX2
NEDD4L1	2.18e-10	0.436347	0.159	0.285	7.17e-06	Neuroendocrine Stromal-like	NEDD4L
PUM11	4.4e-10	0.353558	0.178	0.341	1.45e-05	Neuroendocrine Stromal-like	PUM1
ASAP12	1.05e-09	0.359431	0.229	0.417	3.45e-05	Neuroendocrine Stromal-like	ASAP1
RAD51B3	3.34e-09	0.358981	0.23	0.415	0.000109689	Neuroendocrine Stromal-like	RAD51B
EXT11	3.6e-09	0.830054	0.323	0.423	0.000118393	Neuroendocrine Stromal-like	EXT1
BMPR2	6.68e-09	0.341048	0.178	0.371	0.000219504	Neuroendocrine Stromal-like	BMPR2
FNDC3B1	1.39e-08	0.371107	0.278	0.554	0.000458363	Neuroendocrine Stromal-like	FNDC3B
PACS11	1.89e-08	0.290132	0.139	0.289	0.000620486	Neuroendocrine Stromal-like	PACS1
SMYD32	2e-08	0.365416	0.247	0.415	0.000658731	Neuroendocrine Stromal-like	SMYD3
FAF11	4.12e-08	0.308058	0.233	0.482	0.00135492	Neuroendocrine Stromal-like	FAF1
HNRNPC1	4.15e-08	0.361704	0.163	0.35	0.00136526	Neuroendocrine Stromal-like	HNRNPC
SVIL	5.92e-08	0.334723	0.144	0.291	0.00194738	Neuroendocrine Stromal-like	SVIL
SRSF112	1.73e-07	0.266757	0.174	0.32	0.00568143	Neuroendocrine Stromal-like	SRSF11
ARID21	2.16e-07	0.253549	0.135	0.313	0.00709018	Neuroendocrine Stromal-like	ARID2
BRD43	2.43e-07	0.288536	0.181	0.329	0.00798665	Neuroendocrine Stromal-like	BRD4
ARIH11	4.14e-07	0.317489	0.174	0.361	0.0135953	Neuroendocrine Stromal-like	ARIH1
MACF12	1.03e-06	0.319542	0.244	0.45	0.0340039	Neuroendocrine Stromal-like	MACF1
PEAK14	1.11e-06	0.364059	0.162	0.318	0.0365951	Neuroendocrine Stromal-like	PEAK1
FOXP11	1.12e-06	0.383933	0.34	0.608	0.0368617	Neuroendocrine Stromal-like	FOXP1
ADAMTS9-AS23	1.13e-06	0.449467	0.168	0.329	0.037244	Neuroendocrine Stromal-like	ADAMTS9-AS2
LUC7L31	1.19e-06	0.3122	0.313	0.582	0.039096	Neuroendocrine Stromal-like	LUC7L3
STAG12	1.21e-06	0.348346	0.246	0.472	0.0399239	Neuroendocrine Stromal-like	STAG1
IL1RAPL13	1.22e-06	0.425372	0.153	0.3	0.0400148	Neuroendocrine Stromal-like	IL1RAPL1
NCAM11	1.45e-06	0.366724	0.179	0.353	0.0477027	Neuroendocrine Stromal-like	NCAM1
APP2	2.79e-06	0.268702	0.2	0.43	0.091653	Neuroendocrine Stromal-like	APP
DIAPH22	1.13e-05	0.370554	0.15	0.296	0.371612	Neuroendocrine Stromal-like	DIAPH2
GNB14	1.53e-05	0.270281	0.151	0.284	0.502602	Neuroendocrine Stromal-like	GNB1
SPPL33	1.73e-05	0.31952	0.136	0.296	0.569881	Neuroendocrine Stromal-like	SPPL3
ACAP21	2.03e-05	0.291595	0.147	0.314	0.668483	Neuroendocrine Stromal-like	ACAP2
PHACTR42	3.42e-05	0.271113	0.131	0.256	1	Neuroendocrine Stromal-like	PHACTR4
KDM6A1	4.66e-05	0.25931	0.165	0.389	1	Neuroendocrine Stromal-like	KDM6A
MAGI12	0.000177207	0.271538	0.264	0.534	1	Neuroendocrine Stromal-like	MAGI1
GNAS2	0.000192252	0.269335	0.137	0.278	1	Neuroendocrine Stromal-like	GNAS
DYRK1A3	0.000194278	0.284463	0.196	0.41	1	Neuroendocrine Stromal-like	DYRK1A
GPC62	0.000198069	0.911631	0.306	0.32	1	Neuroendocrine Stromal-like	GPC6
RASAL21	0.000232433	0.279741	0.151	0.355	1	Neuroendocrine Stromal-like	RASAL2
PTK2	0.000251401	0.374555	0.271	0.529	1	Neuroendocrine Stromal-like	PTK2
HIP12	0.000348339	0.424513	0.168	0.261	1	Neuroendocrine Stromal-like	HIP1
XKR44	0.000371873	0.314557	0.147	0.358	1	Neuroendocrine Stromal-like	XKR4
CSNK1A12	0.000678195	0.359417	0.136	0.268	1	Neuroendocrine Stromal-like	CSNK1A1
AFF41	0.00206008	0.252337	0.117	0.26	1	Neuroendocrine Stromal-like	AFF4
PPFIBP13	0.0022574	0.440749	0.138	0.256	1	Neuroendocrine Stromal-like	PPFIBP1
MED13L3	0.0027177	0.38482	0.218	0.417	1	Neuroendocrine Stromal-like	MED13L
IMMP2L	0.00309712	0.290799	0.263	0.538	1	Neuroendocrine Stromal-like	IMMP2L
MAST4	0.00323027	0.845624	0.24	0.314	1	Neuroendocrine Stromal-like	MAST4
ZNF6443	0.00693927	0.358917	0.15	0.285	1	Neuroendocrine Stromal-like	ZNF644
SIPA1L13	0.00796909	0.33529	0.157	0.289	1	Neuroendocrine Stromal-like	SIPA1L1
DST2	0.00864381	0.481694	0.301	0.499	1	Neuroendocrine Stromal-like	DST
LPP2	0.00883138	0.466458	0.307	0.548	1	Neuroendocrine Stromal-like	LPP
CASK1	0.00943444	0.499133	0.142	0.25	1	Neuroendocrine Stromal-like	CASK
COL1A1	0	2.55267	0.476	0.033	0	Stromal (normal)	COL1A1
COL1A2	0	2.35843	0.594	0.057	0	Stromal (normal)	COL1A2
AEBP1	0	2.28562	0.295	0.01	0	Stromal (normal)	AEBP1
NR2F2-AS1	0	2.26637	0.503	0.04	0	Stromal (normal)	NR2F2-AS1
BICC1	0	2.20324	0.501	0.05	0	Stromal (normal)	BICC1
CASC15	0	2.20135	0.607	0.066	0	Stromal (normal)	CASC15
COL6A3	0	2.10829	0.358	0.024	0	Stromal (normal)	COL6A3
CDH111	0	2.08013	0.387	0.03	0	Stromal (normal)	CDH11
SYNPO2	0	2.05477	0.438	0.041	0	Stromal (normal)	SYNPO2
FBXL7	0	2.01265	0.586	0.096	0	Stromal (normal)	FBXL7
PDGFRA	0	2.01142	0.29	0.026	0	Stromal (normal)	PDGFRA
ANTXR1	0	1.99458	0.409	0.048	0	Stromal (normal)	ANTXR1
LAMA4	0	1.94887	0.323	0.046	0	Stromal (normal)	LAMA4
IGFBP7	0	1.92861	0.385	0.048	0	Stromal (normal)	IGFBP7
ZFPM2	0	1.91705	0.503	0.083	0	Stromal (normal)	ZFPM2
CALD11	0	1.90916	0.794	0.252	0	Stromal (normal)	CALD1
PWRN1	0	1.89758	0.453	0.076	0	Stromal (normal)	PWRN1
NAV3	0	1.88787	0.442	0.074	0	Stromal (normal)	NAV3
RBMS3	0	1.8042	0.471	0.085	0	Stromal (normal)	RBMS3
PDGFC1	0	1.78169	0.429	0.105	0	Stromal (normal)	PDGFC
MIR99AHG1	0	1.69626	0.578	0.152	0	Stromal (normal)	MIR99AHG
ADAMTS9-AS24	0	1.48692	0.552	0.295	0	Stromal (normal)	ADAMTS9-AS2
HMCN1	8.06315134012914e-321	1.94927	0.347	0.033	2.65059974004065e-316	Stromal (normal)	HMCN1
ACSM3	1.88426756010935e-319	1.81987	0.331	0.078	6.19415275034745e-315	Stromal (normal)	ACSM3
P3H2	3.0670879936176e-315	1.92462	0.316	0.024	1.00824383614191e-310	Stromal (normal)	P3H2
YAP1	1.69660696513647e-311	1.85785	0.371	0.05	5.58e-307	Stromal (normal)	YAP1
BNC21	9.25e-294	1.8898	0.331	0.036	3.04e-289	Stromal (normal)	BNC2
PRKG1	6.3e-289	1.78595	0.393	0.08	2.07e-284	Stromal (normal)	PRKG1
FN1	1.89e-284	1.88273	0.28	0.03	6.23e-280	Stromal (normal)	FN1
CRIM1	6.38e-278	1.85133	0.345	0.039	2.1e-273	Stromal (normal)	CRIM1
EXT12	2.62e-276	1.19022	0.65	0.397	8.61e-272	Stromal (normal)	EXT1
KLHDC8A	1.98e-274	1.89141	0.277	0.027	6.51e-270	Stromal (normal)	KLHDC8A
VIM	2.18e-265	1.88482	0.262	0.019	7.17e-261	Stromal (normal)	VIM
MAML23	1.74e-259	1.50568	0.48	0.181	5.73e-255	Stromal (normal)	MAML2
ENC1	7.51e-246	1.77595	0.271	0.037	2.47e-241	Stromal (normal)	ENC1
PPFIBP14	3.33e-245	1.32493	0.427	0.231	1.09e-240	Stromal (normal)	PPFIBP1
TCF41	5.4e-245	1.74022	0.37	0.06	1.77e-240	Stromal (normal)	TCF4
DMD1	1.07e-234	1.43811	0.438	0.199	3.53e-230	Stromal (normal)	DMD
PLXDC21	1.51e-228	1.67636	0.41	0.068	4.96e-224	Stromal (normal)	PLXDC2
DLG21	2.8e-222	1.51569	0.478	0.166	9.21e-218	Stromal (normal)	DLG2
MCC	2.95e-219	1.65149	0.283	0.054	9.71e-215	Stromal (normal)	MCC
PLCXD3	9.21e-213	1.69152	0.307	0.051	3.03e-208	Stromal (normal)	PLCXD3
DPYSL3	1.89e-212	1.60389	0.419	0.09	6.22e-208	Stromal (normal)	DPYSL3
THSD7B	1.8e-202	1.53012	0.362	0.083	5.93e-198	Stromal (normal)	THSD7B
PLCL11	1.31e-197	1.62902	0.373	0.074	4.31e-193	Stromal (normal)	PLCL1
DOCK51	6.18e-197	1.23567	0.366	0.202	2.03e-192	Stromal (normal)	DOCK5
FRMD4B1	1.94e-191	1.62863	0.292	0.048	6.39e-187	Stromal (normal)	FRMD4B
EPS8	1.21e-187	1.42896	0.369	0.137	3.97e-183	Stromal (normal)	EPS8
WWC2	1.9e-186	1.50099	0.265	0.071	6.23e-182	Stromal (normal)	WWC2
LAMA2	1.09e-184	1.53533	0.25	0.046	3.6e-180	Stromal (normal)	LAMA2
TENM42	1.81e-184	1.43552	0.466	0.143	5.96e-180	Stromal (normal)	TENM4
TSHZ22	7.19e-178	1.26008	0.576	0.245	2.36e-173	Stromal (normal)	TSHZ2
PLD1	1.54e-175	1.31147	0.253	0.108	5.07e-171	Stromal (normal)	PLD1
XIST6	5.94e-175	0.794738	0.52	0.478	1.95e-170	Stromal (normal)	XIST
FLRT23	5.49e-172	1.0348	0.358	0.256	1.8e-167	Stromal (normal)	FLRT2
MAGI22	1.25e-164	0.969954	0.418	0.324	4.12e-160	Stromal (normal)	MAGI2
DOCK42	3.25e-164	1.16198	0.37	0.224	1.07e-159	Stromal (normal)	DOCK4
ANK2	1.61e-157	1.37672	0.383	0.112	5.3e-153	Stromal (normal)	ANK2
ST51	2.46e-157	1.1452	0.299	0.19	8.09e-153	Stromal (normal)	ST5
PAM	5.05e-154	1.42105	0.336	0.07	1.66e-149	Stromal (normal)	PAM
VCL	2.08e-153	1.33812	0.334	0.128	6.83e-149	Stromal (normal)	VCL
SOX5	1.38e-149	1.359	0.347	0.093	4.52e-145	Stromal (normal)	SOX5
AUTS2	1.99e-143	0.874568	0.667	0.503	6.55e-139	Stromal (normal)	AUTS2
TLE41	2.04e-142	1.24772	0.331	0.156	6.7e-138	Stromal (normal)	TLE4
NRP2	1.56e-138	1.39332	0.251	0.054	5.11e-134	Stromal (normal)	NRP2
ITSN11	3.39e-134	1.31537	0.331	0.126	1.11e-129	Stromal (normal)	ITSN1
PACS12	6.35e-130	1.08049	0.406	0.262	2.09e-125	Stromal (normal)	PACS1
RBPMS4	6.63e-129	0.797208	0.268	0.259	2.18e-124	Stromal (normal)	RBPMS
PARD3B2	1.21e-127	1.25936	0.495	0.208	3.97e-123	Stromal (normal)	PARD3B
RBMS11	1.86e-124	1.35312	0.261	0.062	6.11e-120	Stromal (normal)	RBMS1
EPB41L23	3.35e-124	1.00801	0.292	0.202	1.1e-119	Stromal (normal)	EPB41L2
NCALD	3.1e-123	1.1344	0.357	0.167	1.02e-118	Stromal (normal)	NCALD
KAZN2	5.37e-123	1.20314	0.415	0.154	1.77e-118	Stromal (normal)	KAZN
MACF13	1.37e-120	0.916472	0.557	0.416	4.5e-116	Stromal (normal)	MACF1
GPC63	1.74e-120	1.07756	0.548	0.305	5.71e-116	Stromal (normal)	GPC6
DST3	4.55e-119	0.888242	0.596	0.467	1.5e-114	Stromal (normal)	DST
DDAH1	3.08e-118	1.3151	0.263	0.086	1.01e-113	Stromal (normal)	DDAH1
NAALADL2	3.99e-118	1.02659	0.363	0.241	1.31e-113	Stromal (normal)	NAALADL2
OSBPL1A1	2.73e-113	1.08961	0.277	0.169	8.98e-109	Stromal (normal)	OSBPL1A
PALM2-AKAP22	1.67e-110	1.09546	0.387	0.201	5.48e-106	Stromal (normal)	PALM2-AKAP2
ABLIM1	1.82e-109	0.869882	0.434	0.374	5.98e-105	Stromal (normal)	ABLIM1
PAWR	1.53e-108	0.993081	0.26	0.173	5.03e-104	Stromal (normal)	PAWR
PRICKLE25	4.48e-108	0.568447	0.345	0.383	1.47e-103	Stromal (normal)	PRICKLE2
CSRNP34	4.05e-106	0.766448	0.279	0.271	1.33e-101	Stromal (normal)	CSRNP3
GOLGA8A	3.07e-103	1.33526	0.275	0.09	1.01e-98	Stromal (normal)	GOLGA8A
DDX171	2.09e-102	0.795137	0.48	0.439	6.88e-98	Stromal (normal)	DDX17
LPP3	7.14e-99	0.769107	0.583	0.514	2.35e-94	Stromal (normal)	LPP
GRIK2	9.02e-98	1.24622	0.321	0.108	2.97e-93	Stromal (normal)	GRIK2
TPM1	1.1e-97	1.02806	0.274	0.158	3.6e-93	Stromal (normal)	TPM1
SH3D195	1.67e-96	0.698376	0.29	0.289	5.49e-92	Stromal (normal)	SH3D19
CTIF	6.3e-96	1.02658	0.275	0.184	2.07e-91	Stromal (normal)	CTIF
DENND5B1	2.93e-95	0.924846	0.348	0.258	9.62e-91	Stromal (normal)	DENND5B
DAAM12	1.52e-94	0.754363	0.287	0.287	5.01e-90	Stromal (normal)	DAAM1
ARHGAP62	1.95e-93	1.22761	0.401	0.133	6.42e-89	Stromal (normal)	ARHGAP6
FNDC3B2	1.52e-92	0.65136	0.526	0.519	4.98e-88	Stromal (normal)	FNDC3B
FCHSD22	1.09e-90	1.01566	0.378	0.235	3.59e-86	Stromal (normal)	FCHSD2
ENAH	3.71e-90	1.06749	0.291	0.145	1.22e-85	Stromal (normal)	ENAH
ADGRL2	5.63e-90	1.24841	0.271	0.075	1.85e-85	Stromal (normal)	ADGRL2
TSPAN52	2.28e-89	0.893815	0.338	0.269	7.5e-85	Stromal (normal)	TSPAN5
SF3B11	2e-85	0.913208	0.294	0.236	6.58e-81	Stromal (normal)	SF3B1
GLIS31	7.43e-85	0.753404	0.296	0.282	2.44e-80	Stromal (normal)	GLIS3
ROBO22	1.35e-84	0.962179	0.412	0.151	4.45e-80	Stromal (normal)	ROBO2
MAST41	7.63e-84	0.876376	0.411	0.298	2.51e-79	Stromal (normal)	MAST4
TTC31	5.41e-83	0.75273	0.615	0.555	1.78e-78	Stromal (normal)	TTC3
ARHGAP211	9.44e-83	0.964638	0.283	0.186	3.1e-78	Stromal (normal)	ARHGAP21
PEAK15	8.37e-81	0.821235	0.366	0.295	2.75e-76	Stromal (normal)	PEAK1
AFF32	1.38e-77	1.12265	0.282	0.13	4.55e-73	Stromal (normal)	AFF3
WSB17	2.24e-77	0.690152	0.327	0.349	7.37e-73	Stromal (normal)	WSB1
SERINC53	8.1e-77	0.75257	0.271	0.252	2.66e-72	Stromal (normal)	SERINC5
SEC31A2	4.66e-73	0.667433	0.326	0.349	1.53e-68	Stromal (normal)	SEC31A
UBE2E21	1.34e-72	0.804989	0.281	0.227	4.41e-68	Stromal (normal)	UBE2E2
FTX1	1.65e-72	0.598249	0.647	0.647	5.43e-68	Stromal (normal)	FTX
SBF21	2.35e-72	0.636961	0.448	0.461	7.74e-68	Stromal (normal)	SBF2
CPQ6	2.14e-70	0.533921	0.251	0.303	7.04e-66	Stromal (normal)	CPQ
FMNL26	5.03e-70	0.612777	0.285	0.31	1.65e-65	Stromal (normal)	FMNL2
ARHGEF284	6.78e-70	0.517354	0.336	0.391	2.23e-65	Stromal (normal)	ARHGEF28
UACA2	7.94e-68	0.97508	0.277	0.163	2.61e-63	Stromal (normal)	UACA
LINC015154	7.57e-67	0.551319	0.239	0.276	2.49e-62	Stromal (normal)	LINC01515
TEAD1	1.01e-66	0.603051	0.386	0.399	3.31e-62	Stromal (normal)	TEAD1
TAFA25	1.1e-66	0.42654	0.269	0.33	3.62e-62	Stromal (normal)	TAFA2
KIDINS2201	2.5e-66	0.821459	0.255	0.22	8.23e-62	Stromal (normal)	KIDINS220
BMPR1B	1.5e-65	1.12771	0.281	0.112	4.92e-61	Stromal (normal)	BMPR1B
PCMTD13	1.6e-65	0.651542	0.274	0.286	5.25e-61	Stromal (normal)	PCMTD1
CDK143	1.66e-65	0.512061	0.248	0.31	5.46e-61	Stromal (normal)	CDK14
PNISR2	4.74e-65	0.665802	0.462	0.45	1.56e-60	Stromal (normal)	PNISR
MIR100HG5	1.38e-64	0.272043	0.228	0.362	4.53e-60	Stromal (normal)	MIR100HG
TTC281	4.88e-63	0.594157	0.478	0.478	1.6e-58	Stromal (normal)	TTC28
KANSL1L4	6.67e-63	0.538497	0.251	0.292	2.19e-58	Stromal (normal)	KANSL1L
TCF7L2	1.77e-62	0.658673	0.392	0.396	5.8e-58	Stromal (normal)	TCF7L2
OSBPL9	3.56e-62	0.836804	0.254	0.185	1.17e-57	Stromal (normal)	OSBPL9
NR2F1-AS11	1.7e-61	1.10099	0.282	0.105	5.58e-57	Stromal (normal)	NR2F1-AS1
PSD33	3.06e-61	0.4714	0.54	0.59	1.01e-56	Stromal (normal)	PSD3
ZSWIM62	6.61e-56	0.667891	0.375	0.355	2.17e-51	Stromal (normal)	ZSWIM6
DAPK12	3.18e-55	0.65248	0.282	0.273	1.05e-50	Stromal (normal)	DAPK1
ATXN12	4.45e-55	0.57658	0.508	0.517	1.46e-50	Stromal (normal)	ATXN1
PVT16	3.42e-53	0.469923	0.358	0.439	1.12e-48	Stromal (normal)	PVT1
SYNE14	9.81e-53	0.607373	0.255	0.286	3.23e-48	Stromal (normal)	SYNE1
ASAP13	3.64e-52	0.65298	0.433	0.391	1.2e-47	Stromal (normal)	ASAP1
PRKN4	9.24e-52	0.494709	0.276	0.324	3.04e-47	Stromal (normal)	PRKN
FOXP12	2.51e-51	0.56232	0.586	0.574	8.25e-47	Stromal (normal)	FOXP1
MAPK81	4.97e-51	0.663139	0.322	0.306	1.63e-46	Stromal (normal)	MAPK8
MAP3K52	4.08e-49	0.641509	0.278	0.267	1.34e-44	Stromal (normal)	MAP3K5
MYO102	5e-49	0.783485	0.299	0.231	1.64e-44	Stromal (normal)	MYO10
CACHD15	6.34e-49	0.289311	0.16	0.251	2.08e-44	Stromal (normal)	CACHD1
BBS91	2.68e-48	0.569088	0.288	0.299	8.81e-44	Stromal (normal)	BBS9
PPP1R12B1	2.69e-48	0.582582	0.271	0.297	8.85e-44	Stromal (normal)	PPP1R12B
ZMYM41	9.09e-46	0.755681	0.267	0.225	2.99e-41	Stromal (normal)	ZMYM4
RBFOX22	7.38e-44	0.601373	0.322	0.325	2.42e-39	Stromal (normal)	RBFOX2
STK332	8.48e-44	0.549608	0.256	0.28	2.79e-39	Stromal (normal)	STK33
CEP1124	1.66e-43	0.250265	0.224	0.344	5.46e-39	Stromal (normal)	CEP112
SSBP21	1.04e-42	0.66815	0.281	0.255	3.43e-38	Stromal (normal)	SSBP2
USP471	2.64e-42	0.568697	0.257	0.286	8.67e-38	Stromal (normal)	USP47
RIN24	1.59e-41	0.41398	0.24	0.317	5.22e-37	Stromal (normal)	RIN2
ITPR13	9.55e-41	0.466151	0.348	0.415	3.14e-36	Stromal (normal)	ITPR1
PTK21	3.01e-40	0.501772	0.461	0.499	9.9e-36	Stromal (normal)	PTK2
SVIL1	5.49e-40	0.659367	0.294	0.272	1.8e-35	Stromal (normal)	SVIL
SH3RF15	5.54e-40	0.424204	0.197	0.255	1.82e-35	Stromal (normal)	SH3RF1
SNHG14	5.75e-39	0.502291	0.457	0.515	1.89e-34	Stromal (normal)	SNHG14
CPLANE1	8.48e-39	0.689021	0.262	0.245	2.79e-34	Stromal (normal)	CPLANE1
KIAA12173	9.63e-39	0.441479	0.237	0.295	3.16e-34	Stromal (normal)	KIAA1217
PDLIM51	1.01e-38	0.68192	0.28	0.249	3.33e-34	Stromal (normal)	PDLIM5
IMMP2L1	1.17e-38	0.535311	0.476	0.505	3.85e-34	Stromal (normal)	IMMP2L
RUFY3	8.74e-38	0.567144	0.245	0.258	2.87e-33	Stromal (normal)	RUFY3
STK34	3.57e-37	0.586679	0.248	0.252	1.17e-32	Stromal (normal)	STK3
KIAA11092	6.26e-37	0.520574	0.302	0.347	2.06e-32	Stromal (normal)	KIAA1109
SLF25	1.72e-36	0.354148	0.205	0.296	5.65e-32	Stromal (normal)	SLF2
VMP13	7.67e-36	0.622414	0.279	0.274	2.52e-31	Stromal (normal)	VMP1
TBCK5	9.82e-36	0.370503	0.274	0.377	3.23e-31	Stromal (normal)	TBCK
DDX54	4.26e-35	0.346489	0.175	0.264	1.4e-30	Stromal (normal)	DDX5
SFPQ2	1.37e-34	0.731015	0.358	0.277	4.49e-30	Stromal (normal)	SFPQ
FOXO13	1.83e-34	0.739734	0.252	0.192	6.03e-30	Stromal (normal)	FOXO1
AKAP91	9.11e-34	0.489777	0.428	0.495	2.99e-29	Stromal (normal)	AKAP9
SAMD4A2	3.44e-33	0.687152	0.252	0.226	1.13e-28	Stromal (normal)	SAMD4A
N4BP2L26	4.4e-33	0.331299	0.276	0.381	1.45e-28	Stromal (normal)	N4BP2L2
UBR53	7e-33	0.596501	0.374	0.37	2.3e-28	Stromal (normal)	UBR5
PCCA2	8.76e-33	0.38609	0.338	0.429	2.88e-28	Stromal (normal)	PCCA
SRSF113	2.69e-32	0.728568	0.374	0.298	8.84e-28	Stromal (normal)	SRSF11
CCDC144A4	7.88e-32	0.427226	0.218	0.3	2.59e-27	Stromal (normal)	CCDC144A
PDZRN32	8.9e-31	0.330616	0.321	0.423	2.93e-26	Stromal (normal)	PDZRN3
SCMH11	9.28e-31	0.45292	0.281	0.333	3.05e-26	Stromal (normal)	SCMH1
TRA2A1	1.84e-30	0.532816	0.265	0.267	6.05e-26	Stromal (normal)	TRA2A
GOLGA8B4	7.46e-30	0.338254	0.229	0.351	2.45e-25	Stromal (normal)	GOLGA8B
RORA2	1.66e-28	0.332823	0.648	0.701	5.44e-24	Stromal (normal)	RORA
DNAH141	2.62e-28	0.441644	0.347	0.419	8.62e-24	Stromal (normal)	DNAH14
HNRNPDL4	8.66e-28	0.421351	0.181	0.251	2.85e-23	Stromal (normal)	HNRNPDL
SRSF5	2.3e-27	0.641288	0.261	0.255	7.55e-23	Stromal (normal)	SRSF5
PICALM3	3.53e-27	0.617205	0.252	0.231	1.16e-22	Stromal (normal)	PICALM
ZBTB202	3.94e-27	0.386246	0.551	0.628	1.29e-22	Stromal (normal)	ZBTB20
IL1RAPL14	5.62e-27	0.36235	0.226	0.285	1.85e-22	Stromal (normal)	IL1RAPL1
SENP6	2.22e-26	0.402094	0.306	0.385	7.3e-22	Stromal (normal)	SENP6
EXOC6B	3.07e-26	0.485451	0.318	0.363	1.01e-21	Stromal (normal)	EXOC6B
FAM155A2	3.92e-25	0.272951	0.491	0.594	1.29e-20	Stromal (normal)	FAM155A
GNAQ1	5.37e-25	0.407801	0.299	0.366	1.76e-20	Stromal (normal)	GNAQ
LINC012783	6.99e-25	0.356591	0.226	0.308	2.3e-20	Stromal (normal)	LINC01278
MBD5	8.08e-25	0.370111	0.396	0.495	2.66e-20	Stromal (normal)	MBD5
NHS2	1.26e-24	0.348565	0.208	0.278	4.13e-20	Stromal (normal)	NHS
MAGI13	1.93e-24	0.42048	0.437	0.504	6.35e-20	Stromal (normal)	MAGI1
HIP13	3.16e-24	0.782563	0.348	0.244	1.04e-19	Stromal (normal)	HIP1
SMURF11	4.46e-24	0.390519	0.235	0.291	1.46e-19	Stromal (normal)	SMURF1
MAP4K31	3.71e-23	0.334756	0.271	0.355	1.22e-18	Stromal (normal)	MAP4K3
LIMS11	5.79e-23	0.415154	0.284	0.329	1.9e-18	Stromal (normal)	LIMS1
AKAP133	8.56e-23	0.476514	0.437	0.468	2.81e-18	Stromal (normal)	AKAP13
SMC51	9.17e-23	0.47421	0.295	0.339	3.02e-18	Stromal (normal)	SMC5
RBMX3	4.27e-22	0.3683	0.204	0.271	1.4e-17	Stromal (normal)	RBMX
RAI142	4.44e-22	0.323704	0.184	0.259	1.46e-17	Stromal (normal)	RAI14
BMPR21	8.78e-22	0.48188	0.305	0.35	2.89e-17	Stromal (normal)	BMPR2
TTC173	2.36e-21	0.299378	0.257	0.366	7.76e-17	Stromal (normal)	TTC17
SYNE22	2.55e-21	0.535626	0.453	0.435	8.38e-17	Stromal (normal)	SYNE2
TCF122	3.53e-21	0.417435	0.4	0.46	1.16e-16	Stromal (normal)	TCF12
PPP1R12A2	8.51e-21	0.523088	0.257	0.279	2.8e-16	Stromal (normal)	PPP1R12A
TBL1X1	1.46e-20	0.685615	0.338	0.254	4.81e-16	Stromal (normal)	TBL1X
PHF141	2.06e-20	0.328593	0.273	0.366	6.77e-16	Stromal (normal)	PHF14
C20orf1944	4.8e-20	0.269114	0.186	0.288	1.58e-15	Stromal (normal)	C20orf194
AKT34	4.91e-20	0.597568	0.422	0.379	1.62e-15	Stromal (normal)	AKT3
PBRM13	5.03e-20	0.352914	0.205	0.271	1.65e-15	Stromal (normal)	PBRM1
NEAT12	1.33e-19	0.382118	0.572	0.586	4.38e-15	Stromal (normal)	NEAT1
WDFY32	1.45e-19	0.33055	0.235	0.323	4.77e-15	Stromal (normal)	WDFY3
KCNQ1OT12	1.49e-19	0.548998	0.374	0.366	4.91e-15	Stromal (normal)	KCNQ1OT1
PBX32	8.67e-19	0.441934	0.258	0.275	2.85e-14	Stromal (normal)	PBX3
SPATA131	1.99e-18	0.263842	0.187	0.289	6.55e-14	Stromal (normal)	SPATA13
TRIO2	2.29e-18	0.451565	0.402	0.44	7.54e-14	Stromal (normal)	TRIO
SPIDR2	2.99e-18	0.364644	0.382	0.464	9.83e-14	Stromal (normal)	SPIDR
CDC42BPA1	5.7e-18	0.444233	0.267	0.303	1.87e-13	Stromal (normal)	CDC42BPA
CDK131	6.94e-18	0.352187	0.248	0.32	2.28e-13	Stromal (normal)	CDK13
ROCK23	1.13e-17	0.563462	0.267	0.25	3.7e-13	Stromal (normal)	ROCK2
SRRM12	2.78e-17	0.659323	0.277	0.201	9.15e-13	Stromal (normal)	SRRM1
MON23	3.1e-17	0.255108	0.258	0.374	1.02e-12	Stromal (normal)	MON2
TNRC6A1	3.21e-17	0.339694	0.346	0.446	1.06e-12	Stromal (normal)	TNRC6A
FER1	3.89e-17	0.271852	0.209	0.294	1.28e-12	Stromal (normal)	FER
ASXL1	5.06e-17	0.379823	0.245	0.303	1.66e-12	Stromal (normal)	ASXL1
FNBP4	5.96e-17	0.425689	0.234	0.29	1.96e-12	Stromal (normal)	FNBP4
MBNL12	1.94e-16	0.425151	0.326	0.37	6.39e-12	Stromal (normal)	MBNL1
NCOA13	4.52e-16	0.374322	0.276	0.349	1.49e-11	Stromal (normal)	NCOA1
LUC7L32	4.75e-16	0.489136	0.514	0.551	1.56e-11	Stromal (normal)	LUC7L3
ZNF638	5.46e-16	0.370346	0.422	0.512	1.8e-11	Stromal (normal)	ZNF638
RBM61	5.96e-16	0.372102	0.421	0.52	1.96e-11	Stromal (normal)	RBM6
BAZ2B	6.4e-16	0.305584	0.395	0.496	2.1e-11	Stromal (normal)	BAZ2B
FGD41	6.47e-16	0.349827	0.257	0.325	2.13e-11	Stromal (normal)	FGD4
BMPR1A2	8.4e-16	0.420751	0.223	0.259	2.76e-11	Stromal (normal)	BMPR1A
CASC4	1.37e-15	0.272416	0.173	0.252	4.51e-11	Stromal (normal)	CASC4
NF1	2.25e-15	0.308113	0.325	0.432	7.38e-11	Stromal (normal)	NF1
WDPCP	6.67e-15	0.31309	0.215	0.278	2.19e-10	Stromal (normal)	WDPCP
PDS5B1	1.39e-14	0.372973	0.247	0.299	4.58e-10	Stromal (normal)	PDS5B
PHF21A2	2.29e-14	0.317866	0.236	0.307	7.54e-10	Stromal (normal)	PHF21A
MYCBP22	2.99e-14	0.472051	0.302	0.338	9.83e-10	Stromal (normal)	MYCBP2
FNIP12	5.39e-14	0.350896	0.269	0.333	1.77e-09	Stromal (normal)	FNIP1
VPS13B2	6.93e-14	0.341121	0.36	0.459	2.28e-09	Stromal (normal)	VPS13B
SCAF113	7.56e-14	0.319553	0.258	0.344	2.49e-09	Stromal (normal)	SCAF11
BICD11	8.46e-14	0.433276	0.323	0.372	2.78e-09	Stromal (normal)	BICD1
PARD31	1.14e-13	0.266731	0.453	0.58	3.74e-09	Stromal (normal)	PARD3
PCM11	1.3e-13	0.376806	0.347	0.433	4.28e-09	Stromal (normal)	PCM1
PELI21	1.84e-13	0.311882	0.309	0.399	6.03e-09	Stromal (normal)	PELI2
EXOC42	2.79e-13	0.251868	0.38	0.515	9.17e-09	Stromal (normal)	EXOC4
UBE3A1	4.3e-13	0.354676	0.214	0.272	1.41e-08	Stromal (normal)	UBE3A
ARID4B3	4.67e-13	0.50757	0.299	0.309	1.54e-08	Stromal (normal)	ARID4B
PPP6R32	5.02e-13	0.342232	0.297	0.383	1.65e-08	Stromal (normal)	PPP6R3
JMJD1C2	6.75e-13	0.336058	0.467	0.556	2.22e-08	Stromal (normal)	JMJD1C
UTRN5	7.62e-13	0.27428	0.427	0.55	2.5e-08	Stromal (normal)	UTRN
ARFGEF1	2.53e-12	0.316137	0.243	0.33	8.32e-08	Stromal (normal)	ARFGEF1
KMT2E3	3.97e-12	0.372019	0.355	0.433	1.3e-07	Stromal (normal)	KMT2E
PPP3CA1	4.07e-12	0.408175	0.275	0.318	1.34e-07	Stromal (normal)	PPP3CA
EFNA52	4.26e-12	0.647934	0.327	0.194	1.4e-07	Stromal (normal)	EFNA5
RAB2A2	5.84e-12	0.266702	0.191	0.277	1.92e-07	Stromal (normal)	RAB2A
CAMTA14	6.17e-12	0.431081	0.243	0.252	2.03e-07	Stromal (normal)	CAMTA1
EML42	9.19e-12	0.304164	0.331	0.429	3.02e-07	Stromal (normal)	EML4
NSD33	9.37e-12	0.327635	0.226	0.307	3.08e-07	Stromal (normal)	NSD3
KDM6A2	9.61e-12	0.325329	0.278	0.366	3.16e-07	Stromal (normal)	KDM6A
SON3	1.09e-11	0.301932	0.26	0.359	3.58e-07	Stromal (normal)	SON
DIP2B2	1.98e-11	0.330329	0.244	0.315	6.52e-07	Stromal (normal)	DIP2B
NCOR12	2e-11	0.253863	0.255	0.378	6.57e-07	Stromal (normal)	NCOR1
BTBD92	2.95e-11	0.308123	0.278	0.354	9.69e-07	Stromal (normal)	BTBD9
COA1	3.9e-11	0.266916	0.207	0.304	1.28e-06	Stromal (normal)	COA1
EPC2	5.42e-11	0.309913	0.193	0.252	1.78e-06	Stromal (normal)	EPC2
UBR32	6.49e-11	0.27367	0.222	0.308	2.13e-06	Stromal (normal)	UBR3
STAG13	7.56e-11	0.388858	0.394	0.447	2.48e-06	Stromal (normal)	STAG1
RBM251	8.01e-11	0.445345	0.405	0.436	2.63e-06	Stromal (normal)	RBM25
SMYD33	1.06e-10	0.55561	0.429	0.392	3.49e-06	Stromal (normal)	SMYD3
ARID5B4	1.53e-10	0.31212	0.186	0.26	5.02e-06	Stromal (normal)	ARID5B
ZFAND33	1.58e-10	0.36863	0.402	0.472	5.2e-06	Stromal (normal)	ZFAND3
MYO1D2	1.75e-10	0.261482	0.233	0.316	5.74e-06	Stromal (normal)	MYO1D
TANC2	3.75e-10	0.250967	0.194	0.278	1.23e-05	Stromal (normal)	TANC2
KANSL12	3.82e-10	0.349459	0.359	0.433	1.26e-05	Stromal (normal)	KANSL1
NSUN61	3.88e-10	0.358752	0.229	0.29	1.28e-05	Stromal (normal)	NSUN6
SENP72	8.52e-10	0.269398	0.201	0.298	2.8e-05	Stromal (normal)	SENP7
JAK11	9.94e-10	0.370373	0.315	0.365	3.27e-05	Stromal (normal)	JAK1
PTPRM2	1.32e-09	0.255228	0.225	0.263	4.33e-05	Stromal (normal)	PTPRM
HECTD1	4.59e-09	0.32108	0.209	0.28	0.000150778	Stromal (normal)	HECTD1
ARID22	9.48e-09	0.280179	0.219	0.295	0.000311578	Stromal (normal)	ARID2
MED13L4	1.76e-08	0.41572	0.352	0.395	0.000577599	Stromal (normal)	MED13L
WAC2	2.96e-08	0.269013	0.253	0.337	0.000972498	Stromal (normal)	WAC
TUT41	3.36e-08	0.364608	0.249	0.297	0.00110614	Stromal (normal)	TUT4
PTPRG1	4.15e-08	0.310408	0.329	0.432	0.00136263	Stromal (normal)	PTPRG
NCAM12	7.34e-08	0.301504	0.26	0.336	0.00241231	Stromal (normal)	NCAM1
ARHGEF71	7.86e-08	0.369736	0.259	0.292	0.0025851	Stromal (normal)	ARHGEF7
LSM14A1	9.73e-08	0.253744	0.193	0.272	0.00319897	Stromal (normal)	LSM14A
ATRX1	1.87e-07	0.346589	0.402	0.499	0.00614917	Stromal (normal)	ATRX
NRXN32	2.04e-07	0.406333	0.31	0.32	0.00669288	Stromal (normal)	NRXN3
CSNK1A13	4.6e-07	0.388559	0.226	0.253	0.0151309	Stromal (normal)	CSNK1A1
FAM172A2	5.08e-07	0.370962	0.307	0.347	0.016688	Stromal (normal)	FAM172A
FBXW111	6.24e-07	0.280752	0.226	0.304	0.0205076	Stromal (normal)	FBXW11
ZNF5161	8.64e-07	0.271374	0.211	0.252	0.0284175	Stromal (normal)	ZNF516
DOCK12	3.26e-06	0.264176	0.346	0.416	0.10706	Stromal (normal)	DOCK1
ZNF6444	3.67e-06	0.392985	0.248	0.27	0.120608	Stromal (normal)	ZNF644
PKN21	3.84e-06	0.333931	0.25	0.317	0.126085	Stromal (normal)	PKN2
PCNX12	4.77e-06	0.305806	0.209	0.278	0.156809	Stromal (normal)	PCNX1
HERC13	4.81e-06	0.262521	0.258	0.344	0.157958	Stromal (normal)	HERC1
SETX2	6.93e-06	0.36083	0.228	0.265	0.227785	Stromal (normal)	SETX
DYRK1A4	1.26e-05	0.292255	0.312	0.387	0.413177	Stromal (normal)	DYRK1A
SUMF12	1.32e-05	0.290722	0.273	0.355	0.433845	Stromal (normal)	SUMF1
OGA2	1.99e-05	0.289705	0.205	0.277	0.654519	Stromal (normal)	OGA
HNRNPH12	2.4e-05	0.303712	0.21	0.285	0.788453	Stromal (normal)	HNRNPH1
ZEB12	2.93e-05	0.303032	0.33	0.406	0.964359	Stromal (normal)	ZEB1
LCOR2	3.17e-05	0.287401	0.211	0.261	1	Stromal (normal)	LCOR
SLCO3A14	4.82e-05	0.479582	0.262	0.173	1	Stromal (normal)	SLCO3A1
TBL1XR12	7.9e-05	0.269923	0.313	0.39	1	Stromal (normal)	TBL1XR1
PUM12	8.32e-05	0.288841	0.262	0.324	1	Stromal (normal)	PUM1
CHD23	0.000111703	0.275494	0.284	0.363	1	Stromal (normal)	CHD2
RBM392	0.000132043	0.264215	0.364	0.477	1	Stromal (normal)	RBM39
THOC21	0.000183285	0.282305	0.272	0.358	1	Stromal (normal)	THOC2
AC011246.13	0.000235106	0.708783	0.306	0.164	1	Stromal (normal)	AC011246.1
ZRANB21	0.00123959	0.296133	0.259	0.309	1	Stromal (normal)	ZRANB2
IGF1R3	0.00186414	0.387227	0.266	0.237	1	Stromal (normal)	IGF1R
CCAR1	0.0019637	0.280524	0.19	0.262	1	Stromal (normal)	CCAR1

### Sheet: Amphicrine_acinar_comparison
	Amphicrine acinar01_n	Amphicrine acinar01_score	Amphicrine acinar01_log2FC	Amphicrine acinar01_p	Amphicrine acinar02_n	Amphicrine acinar02_score	Amphicrine acinar02_log2FC	Amphicrine acinar02_p	Amphicrine acinar03_n	Amphicrine acinar03_score	Amphicrine acinar03_log2FC	Amphicrine acinar03_p
0	GP2	45.4815	1.11253	0	FKBP9	36.1917	1.60941	6.75953e-283	SHOC1	57.4925	2.41036	0
1	PLXNA2	44.1787	1.36711	0	IGFN1	34.5121	1.76722	2.89621e-257	NKD1	51.653	2.24604	0
2	UST	41.6157	1.10589	0	ACER2	31.7641	1.67308	9.5134e-218	APCDD1	48.9035	2.10031	0
3	IL1RAPL1	40.8176	1.38388	0	RAD51B	30.8113	1.52965	7.58915e-205	UGCG	45.5202	2.22418	0
4	NR5A2	39.763	0.835061	0	FAM13A	29.3213	0.921151	2.02665e-185	NRXN3	45.5106	2.58611	0
5	CLPS	36.7059	1.56771	1.28711e-291	CEMIP	29.1632	1.92283	1.86926e-183	ENPP3	42.4917	1.73669	0
6	CPA1	36.4819	1.8589	4.15639e-288	HIF1A-AS3	27.974	2.53831	9.21335e-169	DKK4	40.9493	2.29132	0
7	SERPINI2	33.6092	1.50282	2.12939e-244	NT5C3A	27.6948	1.2257	2.03691e-165	SLC4A7	39.6973	1.96703	0
8	CEL	32.9435	0.744868	8.21119e-235	BACE2	25.9543	1.21706	3.56028e-145	CACNA1C	35.5099	2.16949	9.48566e-273
9	GCNT2	32.9271	1.05848	1.34502e-234	ABI3BP	25.8951	2.5343	1.55265e-144	PDE7B	35.3063	1.61256	1.10217e-269
10	RBPJ	32.1632	0.767969	7.91668e-224	IQSEC1	25.8517	1.23392	4.25745e-144	MAOB	35.0925	1.5928	1.92057e-266
11	RRBP1	31.005	0.983856	5.42101e-208	ADAMTS9-AS2	24.1045	0.842051	3.68163e-125	AC007277.1	34.2848	3.52239	2.55325e-254
12	CPA2	30.9713	2.02451	1.48637e-207	TPH1	24.0271	0.933548	2.2682e-124	DYNC1I1	33.058	2.07459	2.17903e-236
13	CACNA1A	30.6823	1.38219	1.04081e-203	PIAS2	23.2643	1.36842	1.45776e-116	FRMD4A	31.8399	1.4395	2.98609e-219
14	AC013652.1	30.4408	1.11275	1.57924e-200	CTNNA2	22.791	0.475712	7.40093e-112	ATP10A	31.6149	1.52881	3.61104e-216
15	PAPPA	30.2661	1.1507	3.10128e-198	RAPGEF1	21.7049	1.11728	2.24424e-101	ACSL6	31.2286	1.34668	6.50392e-211
16	SEL1L	29.8057	1.21623	3.09537e-192	ERRFI1	21.1003	0.723505	9.27078e-96	SLC9A3-AS1	30.6867	1.71822	1.17416e-203
17	FKBP5	29.4764	0.859874	5.27429e-188	SAMD4A	20.779	1.22286	6.48797e-93	SRSF10	29.4816	1.36772	6.26741e-188
18	TMEM163	29.0142	0.835404	3.58271e-182	PSD3	20.6403	0.375942	1.12025e-91	CELF3	29.4311	1.41517	2.67861e-187
19	PAPPA2	28.7512	0.869467	7.01705e-179	AKAP12	20.6037	1.23595	2.32064e-91	TTC39B	28.9672	1.39737	2.00053e-181
20	RBPJL	28.6662	0.420604	7.87267e-178	P4HA1	20.4531	1.50102	5.00464e-90	LDB2	27.489	1.09776	2.23165e-163
21	MAPK10	28.6515	0.444209	1.17506e-177	PROM1	20.0953	1.97745	6.83329e-87	DTD1	26.9755	1.36279	2.61303e-157
22	MTCL1	27.864	0.912663	5.20322e-168	SLC8A3	19.7508	2.05071	6.18038e-84	LINC02418	26.3498	1.79436	4.46873e-150
23	LINC02432	27.5598	0.983545	2.36039e-164	RABL6	19.3553	1.1471	1.28602e-80	KIZ	25.8041	1.08881	6.09918e-144
24	TBC1D8	27.4557	0.938196	4.06792e-163	AMPD3	19.2041	2.02245	2.24983e-79	CCDC170	25.4041	1.31273	1.62318e-139
25	RNF38	27.3821	0.979767	3.0098e-162	IGF2BP2	19.1396	0.69929	7.61872e-79	ZNRF3	25.1573	1.06287	8.05426e-137
26	MTUS1	27.0148	0.538081	6.37552e-158	ZNF292	19.1054	0.548765	1.43933e-78	KDM7A	25.0546	1.13991	1.04479e-135
27	CLDN10-AS1	26.7715	1.6144	4.22184e-155	PGK1	18.8742	2.30915	1.13177e-76	AC007405.1	24.7585	1.52149	1.61684e-132
28	PDGFD	26.3306	1.76152	5.02558e-150	LINC00511	18.7299	0.946738	1.65776e-75	CACHD1	24.5012	1.09966	9.07121e-130
29	CTRB1	25.8557	2.72971	1.14955e-144	PHYHIPL	18.1044	0.53935	1.56113e-70	PIP4K2A	24.3727	1.28	2.06611e-128
30	KSR1	25.7317	0.786637	2.78082e-143	NAV1	17.6407	0.595216	6.06794e-67	TSPAN18	24.1629	1.10438	3.2627e-126
31	NEDD4L	25.4804	1.20597	1.69505e-140	SDK2	17.3633	1.18056	7.68212e-65	VWA2	24.0858	1.15921	2.06602e-125
32	DLK1	25.2292	0.922873	9.70018e-138	PPFIBP1	17.1676	1.04219	2.20983e-63	LRP4	24.0377	1.85511	6.46846e-125
33	GALNT17	24.44	2.18693	3.05914e-129	RALGAPA2	17.1227	0.469064	4.72315e-63	CHKA	23.8465	1.13228	6.24437e-123
34	FLRT2	24.3461	0.855008	2.99433e-128	PDK1	17.0698	2.02949	1.15408e-62	CCDC15	23.6238	2.09602	1.18366e-120
35	ZNF503-AS1	23.6782	0.825451	2.65015e-121	NEAT1	16.9955	0.491523	4.05151e-62	CABCOCO1	23.532	1.7369	1.01702e-119
36	ZBTB16	23.5815	0.542198	2.54698e-120	PPFIA4	16.9771	3.05965	5.46289e-62	CPLX2	23.4068	1.13406	1.9005e-118
37	CAMKMT	23.4628	0.531217	4.06977e-119	ESYT2	16.7214	0.841367	4.00971e-60	SEZ6L	23.2878	0.961246	3.02697e-117
38	PARD3	23.456	0.354232	4.72015e-119	ANO6	16.5322	1.06069	9.18458e-59	GATA2	23.0813	1.31808	3.55434e-115
39	AL138930.1	23.3293	1.3686	9.07832e-118	COL4A5	16.4843	0.590894	1.97864e-58	ANKMY1	22.9292	1.33017	1.1651e-113
40	PIP5K1B	23.3035	0.760392	1.63654e-117	VGLL4	16.0986	0.613441	1.00938e-55	PCAT14	22.7737	1.54285	3.98622e-112
41	SLC2A14	22.9569	0.765994	4.98122e-114	PLOD2	16.0797	1.60809	1.35416e-55	FGF13	22.7	1.016	2.10534e-111
42	LHFPL5	22.8232	0.712347	1.04255e-112	RORA	16.0402	0.248318	2.52927e-55	GABRG3	22.6279	1.06639	1.0519e-110
43	GATM	22.7243	0.881152	9.62164e-112	MSRA	15.9666	0.499128	8.15721e-55	TPH1	22.3998	0.986312	1.77926e-108
44	AL139383.1	22.6642	0.624897	3.69249e-111	PFKP	15.9236	2.35444	1.60496e-54	COL4A6	22.1032	1.55423	1.2895e-105
45	SCG5	22.634	0.72058	7.24788e-111	LRMDA	15.651	0.243011	1.14307e-52	SESN3	22.0695	1.4169	2.68278e-105
46	PRSS1	22.5197	1.81861	9.40829e-110	DOCK4	15.648	0.858037	1.18638e-52	AC055717.2	21.9465	1.39607	3.84039e-104
47	LINC01091	22.4763	0.414775	2.47565e-109	ETS2	15.5415	1.85582	6.03386e-52	PHACTR1	21.79	0.942851	1.15638e-102
48	MECOM	22.413	0.336093	1.01804e-108	EML4	15.5011	0.416038	1.10985e-51	PTK7	21.7824	1.25799	1.35091e-102
49	PGBD5	22.3225	1.43057	7.56724e-108	ERO1A	15.4495	1.4693	2.45125e-51	EPHB1	21.7243	1.37565	4.7355e-102
50	AKAP13	22.1496	0.553664	3.46229e-106	ANXA2	15.3027	1.87464	2.31959e-50	MAML2	21.6927	2.12882	9.30939e-102
51	CLSTN2	22.0667	1.74405	2.15111e-105	DARS	15.2904	0.811755	2.77303e-50	CALD1	21.6708	1.44249	1.48055e-101
52	AL139815.1	21.6798	0.475879	1.01616e-101	SEMA4B	15.2197	0.684271	8.04483e-50	CEMIP2	21.6202	1.09893	4.38646e-101
53	AS3MT	21.4175	2.47079	2.90248e-99	NDRG1	15.0806	2.7987	6.55684e-49	RAPGEF4	21.5988	0.991235	6.88291e-101
54	PBX1	21.3498	0.257765	1.22708e-98	ARFGEF3	14.9624	0.446991	3.82749e-48	RNF19A	21.5088	1.05158	4.70863e-100
55	TNNI2	21.3473	0.806789	1.28224e-98	UBC	14.8991	1.65706	9.72463e-48	CCND3	21.2574	1.19089	1.00569e-97
56	AC010997.3	21.3003	0.962471	3.43347e-98	DENND4C	14.8313	0.474399	2.63399e-47	CELF4	21.1309	0.912798	1.46143e-96
57	PDCD4	21.2182	0.836679	1.93821e-97	DAB1	14.8311	1.0555	2.63399e-47	SUSD1	21.0748	0.930732	4.68817e-96
58	TC2N	21.177	1.07899	4.60586e-97	MKLN1	14.6462	0.475095	3.93373e-46	SYNE2	20.9361	0.907889	8.5938e-95
59	NPHS1	21.1081	0.608444	1.9674e-96	NKD1	14.6418	0.674946	4.13108e-46	ST6GALNAC3	20.9064	1.34316	1.58837e-94
60	ARHGAP24	20.7508	1.02815	3.47753e-93	CCSER1	14.6254	0.289484	5.21366e-46	ARHGEF3	20.735	1.20131	5.61473e-93
61	THSD7A	20.5163	1.44253	4.33048e-91	XIST	14.5951	0.203245	8.06448e-46	CARMIL1	20.6998	0.84814	1.14298e-92
62	ATP8A1	19.9506	0.947658	4.06012e-86	KCNH8	14.5611	0.466088	1.31591e-45	DPEP1	19.9615	1.20722	3.46714e-86
63	GLIS3	19.9233	0.754105	6.94288e-86	SETBP1	14.456	0.292847	6.0433e-45	SLC38A11	19.9546	0.761411	3.9425e-86
64	AL133346.1	19.8919	0.70707	1.28955e-85	LRFN2	14.3684	0.993311	2.11359e-44	GDAP1	19.7269	0.83376	3.53249e-84
65	CAMK1D	19.8864	0.451957	1.42536e-85	LINC01619	14.3093	0.773374	4.87688e-44	STOX2	19.6823	0.894099	8.37202e-84
66	SYT8	19.8745	0.829757	1.79297e-85	ITGA10	14.2226	0.823695	1.66365e-43	CCSER2	19.6488	0.929477	1.60684e-83
67	ERO1B	19.8518	0.755003	2.79756e-85	BABAM2	14.1825	0.449719	2.88282e-43	PLCB4	19.524	0.926504	1.83492e-82
68	PRSS2	19.6997	1.63378	5.61732e-84	VEGFA	14.1552	1.64706	4.22229e-43	CHST8	19.4526	1.77294	7.34398e-82
69	CLDN10	19.6945	1.52808	6.17707e-84	WSB1	14.0248	0.445471	2.61946e-42	AC004540.1	19.3327	1.40038	7.32762e-81
70	TNS3	19.6936	0.489317	6.23169e-84	SPATS2L	13.9593	0.629122	6.52607e-42	AL138828.1	19.2739	1.35026	2.26853e-80
71	AAK1	19.6766	0.687808	8.65224e-84	MTCL1	13.8355	0.481351	3.62897e-41	LNX1	19.2018	1.04208	9.04721e-80
72	MEG8	19.3939	0.248018	2.11462e-81	ELF3	13.7167	1.23126	1.85485e-40	AL359915.1	19.2002	2.49135	9.25429e-80
73	LGR4	19.3547	0.507733	4.46788e-81	RNF24	13.7124	1.89987	1.9538e-40	F11-AS1	19.1844	1.08261	1.24334e-79
74	CCDC198	19.3258	1.41785	7.7639e-81	GBE1	13.6727	0.583512	3.32869e-40	ITGA6	19.1389	0.840056	2.91697e-79
75	ERRFI1	19.0068	0.571731	3.47002e-78	PAPPA2	13.1173	0.405925	5.28863e-37	DACH1	19.1135	1.77373	4.71189e-79
76	CTRB2	18.9318	2.22589	1.43545e-77	PTBP3	13.0254	0.478271	1.72701e-36	TMEM45B	19.0007	2.78556	4.01124e-78
77	SMURF1	18.4747	0.668686	7.53486e-74	SQSTM1	12.9778	1.11222	3.19992e-36	PCSK5	18.9958	1.10028	4.3384e-78
78	INSR	18.4297	0.366398	1.71927e-73	ANKRD12	12.7453	0.401002	6.18207e-35	PPP2R2B	18.7777	2.02793	2.65882e-76
79	ARHGEF28	18.3367	0.389159	9.49857e-73	SUPT3H	12.4501	0.372854	2.48158e-33	PDZRN3	18.7075	0.776408	9.82514e-76
80	PCSK6	18.2824	1.62083	2.55566e-72	CGNL1	12.3422	0.466004	9.39009e-33	TSPAN5	18.6946	1.05434	1.24109e-75
81	TACR1	17.9877	1.24666	5.26194e-70	NFAT5	12.3415	0.277877	9.42036e-33	SEC23B	18.5591	0.908218	1.53983e-74
82	DTNA	17.8241	0.257126	9.68475e-69	SBF2	12.2412	0.287932	3.24115e-32	PON2	18.3847	1.025	3.84499e-73
83	ONECUT1	17.7619	0.540549	2.91787e-68	ZBTB20	12.1974	0.142643	5.46459e-32	ITGA2	18.3266	1.04197	1.11332e-72
84	MTUS2	17.7091	1.52637	7.42122e-68	AL357153.2	12.1587	1.24662	8.74304e-32	PKP4	18.321	0.853527	1.22607e-72
85	DDIT4	17.6358	1.32605	2.69e-67	ATP11A	12.1294	0.495946	1.23756e-31	GRID1	18.2698	1.26647	3.11375e-72
86	NEAT1	17.5256	0.422109	1.86644e-66	ZNF638	12.0792	0.241595	2.26885e-31	MYO5B	18.1193	0.95433	4.7625e-71
87	STIM2	17.3508	0.455791	3.89649e-65	RASEF	12.0306	0.541594	4.03355e-31	LEF1	17.9867	0.841591	5.18195e-70
88	AC104827.1	17.308	1.13721	8.16007e-65	PRRC2C	11.9311	0.305499	1.3204e-30	GABBR2	17.8878	1.01537	3.05333e-69
89	SPIDR	17.1675	0.3163	9.14863e-64	HERC4	11.9231	0.357293	1.44576e-30	PRICKLE1	17.6019	1.24947	4.80178e-67
90	ANK3	17.0565	0.280016	6.04668e-63	GALNT18	11.9135	2.58028	1.60659e-30	LGALSL-DT	17.5761	1.07266	7.52816e-67
91	ZNF423	17.0394	1.19103	8.05397e-63	MYO1E	11.8728	1.4534	2.59092e-30	COL4A5	17.5711	0.786755	8.17543e-67
92	IQGAP2	16.9608	2.1234	3.02746e-62	SCOC	11.8214	0.330965	4.71494e-30	GLCCI1	17.5135	0.711987	2.23663e-66
93	ABCC8	16.9589	0.551623	3.10706e-62	IARS	11.8098	0.737841	5.38792e-30	PTPRG	17.5067	0.766912	2.50657e-66
94	CD24	16.9444	0.396425	3.95579e-62	ST6GAL1	11.805	0.734281	5.67429e-30	HDAC9	17.309	0.796999	7.78653e-65
95	MEST	16.7163	0.546944	1.81996e-60	KIAA1217	11.7579	0.465544	9.78489e-30	FBXO21	17.3059	0.911537	8.15762e-65
96	RHOBTB3	16.5067	0.666907	5.92627e-59	GAB1	11.7538	1.26794	1.02315e-29	VDAC3	17.1735	1.3801	7.96735e-64
97	CATSPERB	16.4562	1.07832	1.35332e-58	RNMT	11.7121	0.529809	1.65793e-29	CDC14B	17.1288	0.885455	1.69892e-63
98	SDK1	16.4266	0.156067	2.18007e-58	LDHA	11.6918	2.19719	2.09684e-29	CABIN1	17.0759	0.884573	4.16402e-63
99	STARD13	16.2577	0.504157	3.42557e-57	WDR45B	11.6135	0.931227	5.18909e-29	DNAJC15	17.0649	1.14729	5.00322e-63
100	BMERB1	16.2246	0.336881	5.84488e-57	PVT1	11.6033	0.229999	5.81779e-29	PDGFC	16.9671	1.81052	2.58431e-62
101	MEG3	16.2239	0.132177	5.88047e-57	KDM4C	11.5395	0.335315	1.20851e-28	RSU1	16.9554	1.15829	3.13595e-62
102	LIMS1	16.2232	0.553297	5.9145e-57	CCDC183	11.5348	1.66265	1.26981e-28	TAOK3	16.9004	0.943958	7.94401e-62
103	SORBS1	16.2187	0.724103	6.30296e-57	IMMP2L	11.5088	0.216521	1.7035e-28	FMO5	16.747	0.805699	1.04758e-60
104	RAB11A	16.2144	0.530522	6.72019e-57	ZEB1	11.4708	0.401574	2.6088e-28	AUTS2	16.6112	0.77787	1.00062e-59
105	MID1	16.1848	1.03105	1.07644e-56	RNF128	11.3677	1.11069	8.33436e-28	SOX9-AS1	16.6024	1.20679	1.15314e-59
106	LINC02694	15.9203	1.13071	7.3452e-55	ZCCHC7	11.2745	0.315916	2.38099e-27	COCH	16.4289	1.0572	2.00286e-58
107	CXCL12	15.8789	1.39791	1.41504e-54	TNKS	11.1683	0.270993	7.78613e-27	GUCY1A2	16.4244	0.771325	2.1465e-58
108	SPINK1	15.8727	1.98458	1.55591e-54	N4BP2L2	11.1577	0.248663	8.70761e-27	FAM169A	16.406	0.958096	2.87456e-58
109	COBLL1	15.8686	0.251066	1.65227e-54	VPS13C	11.1425	0.241029	1.02843e-26	MME	16.4026	2.10997	3.02746e-58
110	AC023051.1	15.8531	0.283589	2.10373e-54	ATM	11.1138	0.335969	1.40215e-26	COLCA1	16.2566	1.06559	3.2779e-57
111	PITPNC1	15.8436	0.29104	2.43491e-54	ZNF536	11.0315	0.273662	3.44595e-26	SAMD12	16.1709	0.735035	1.31607e-56
112	CMTM8	15.8337	0.389139	2.83848e-54	AC009242.1	10.9641	0.648756	7.1898e-26	PDIA5	16.0905	1.0548	4.74345e-56
113	SMOC1	15.796	1.558	5.13754e-54	TNFRSF11A	10.8804	3.34662	1.78614e-25	TNFRSF19	16.0793	1.01892	5.66059e-56
114	STXBP4	15.7815	0.870607	6.4349e-54	SNAP25	10.8474	0.256519	2.54476e-25	TBC1D4	16.0186	0.974992	1.48292e-55
115	ERN1	15.7655	0.534699	8.24941e-54	AGAP1	10.8173	0.12643	3.52375e-25	AC069120.1	16.0141	0.957125	1.58649e-55
116	BTG2	15.7475	0.588531	1.09177e-53	MTHFD1L	10.7967	0.709032	4.37684e-25	NFATC2	15.9901	0.823312	2.32103e-55
117	CDH1	15.6252	0.554086	7.46455e-53	FNDC3B	10.7907	0.141226	4.65222e-25	RASSF8	15.9276	1.15505	6.29643e-55
118	ACACB	15.4279	0.515528	1.57287e-51	LINC02649	10.6939	2.33991	1.31402e-24	C8orf86	15.9195	0.905992	7.1255e-55
119	CTNNA3	15.4198	0.627852	1.7751e-51	RAB1A	10.6871	0.476069	1.40921e-24	AFF3	15.8585	2.07372	1.86778e-54
120	STXBP6	15.4042	0.336369	2.24948e-51	SPATA6L	10.6541	0.482632	1.9809e-24	KCNJ5	15.8269	1.64045	3.07714e-54
121	ERP27	15.3903	1.4534	2.77601e-51	GPHN	10.6115	0.110269	3.11715e-24	COLGALT2	15.7799	1.30009	6.42329e-54
122	PLPPR1	15.0891	0.78613	2.72859e-49	PKM	10.5697	1.14936	4.85396e-24	LINC00511	15.7689	0.805774	7.61442e-54
123	IQSEC1	15.0591	0.616891	4.28202e-49	ELF2	10.5429	0.597468	6.40695e-24	CEACAM1	15.757	0.900638	9.14946e-54
124	SCN3A	15.0303	0.713998	6.5876e-49	ATP1B1	10.4829	0.553989	1.2027e-23	NALCN	15.7108	1.80893	1.87103e-53
125	NRG4	15.024	0.780584	7.21311e-49	2024-03-06	10.4474	0.501622	1.7364e-23	STK33	15.6777	0.769476	3.1279e-53
126	NRCAM	14.9793	0.351319	1.40788e-48	KDM7A	10.3776	0.427591	3.59272e-23	AC138627.1	15.6747	1.03833	3.26083e-53
127	GOLGA8B	14.9639	0.340188	1.76896e-48	SMAD9	10.342	0.825914	5.14035e-23	GLB1	15.6656	1.01797	3.7456e-53
128	GPC6	14.8482	1.15844	9.95504e-48	ETV6	10.302	0.215361	7.74209e-23	TRAF3	15.5886	0.909275	1.24961e-52
129	CCKAR	14.822	0.536393	1.46556e-47	STAT3	10.2896	0.604449	8.77447e-23	LRFN2	15.5652	0.938041	1.79239e-52
130	CNTNAP2	14.7944	0.283678	2.19995e-47	TMEM123	10.2868	1.02756	9.00902e-23	CEMIP	15.5386	0.944034	2.69258e-52
131	VCAN	14.7847	0.511784	2.52906e-47	HPS3	10.2044	0.823475	2.07023e-22	PPFIA2	15.5185	0.859056	3.66768e-52
132	ITPR1	14.7685	0.308286	3.20228e-47	KIZ	10.1323	0.314572	4.28065e-22	ROBO3	15.4709	1.76199	7.65937e-52
133	HNF1A-AS1	14.5729	0.312559	5.58137e-46	ATP10A	10.1247	0.52313	4.59519e-22	GLB1L3	15.4449	0.811717	1.14164e-51
134	ATP2A3	14.4807	0.502367	2.10985e-45	AFF1	10.1225	0.349022	4.68809e-22	MEIKIN	15.2929	1.67735	1.18229e-50
135	ARHGAP18	14.383	0.303403	8.66628e-45	KMT2E	10.0844	0.286145	6.80604e-22	MAPT	15.2867	1.96332	1.29457e-50
136	EPB41L4B	14.2219	1.12797	8.70303e-44	EPB41L2	10.0676	0.73475	8.01919e-22	ARNT2	15.19	0.932475	5.63806e-50
137	HHIP	14.1537	2.22461	2.2851e-43	MDM4	10.0609	0.396471	8.52909e-22	WNK2	15.088	0.790701	2.64859e-49
138	ITPR2	14.1191	0.10817	3.71915e-43	MYEF2	10.0554	0.363936	8.98837e-22	PCAT1	15.0589	1.1688	4.06514e-49
139	ARHGEF10L	14.112	0.663709	4.08456e-43	PPP1R3C	10.0477	1.09599	9.69279e-22	BICDL1	15.0184	1.1618	7.46453e-49
140	AL358232.2	14.0536	0.37618	9.21956e-43	SSBP2	10.0388	0.558474	1.05766e-21	IVNS1ABP	15.0094	1.05398	8.51967e-49
141	ZNF704	14.0225	0.272987	1.41995e-42	MAGI2	10.0332	0.355757	1.11496e-21	GALR1	14.9989	0.692235	9.93205e-49
142	FAM162A	13.9957	0.683012	2.06144e-42	TPT1-AS1	9.99371	0.545767	1.6527e-21	RCBTB1	14.9825	1.31515	1.26617e-48
143	UBE2H	13.8369	0.547592	1.87917e-41	PTPRG	9.90475	0.304995	4.00293e-21	ARHGAP8	14.9276	0.926102	2.87973e-48
144	SPAG16	13.7659	0.407884	4.9575e-41	SERGEF	9.90104	0.433266	4.14161e-21	RHOJ	14.866	1.09208	7.14594e-48
145	SLC25A15	13.7257	1.12379	8.57348e-41	TBL1XR1	9.89939	0.363726	4.19759e-21	SRGAP2	14.758	1.60763	3.538e-47
146	CACNA1D	13.6607	0.437088	2.08247e-40	YEATS2	9.89658	0.722264	4.30394e-21	AXIN2	14.6476	1.30483	1.78044e-46
147	FAM155A	13.6518	0.137043	2.34717e-40	SRP54	9.88302	0.496224	4.89828e-21	RASSF8-AS1	14.6263	1.06957	2.41281e-46
148	EHBP1	13.6192	0.142654	3.62987e-40	ARIH1	9.8768	0.445023	5.18095e-21	SAXO1	14.5698	1.88462	5.48917e-46
149	MAP4K3-DT	13.4781	0.562377	2.45268e-39	NF1	9.83906	0.222102	7.45476e-21	SCML1	14.5568	0.882283	6.61059e-46
150	TNS1	13.3267	0.510642	1.86169e-38	ZNF780B	9.83842	0.400063	7.48021e-21	PAX2	14.5548	2.08549	6.78294e-46
151	XBP1	13.2862	0.522439	3.18845e-38	EPAS1	9.83664	0.492094	7.59091e-21	LPAR1	14.5354	0.896202	8.97051e-46
152	MPP7	13.2748	0.586657	3.69951e-38	DLEU1	9.8349	0.0857496	7.7008e-21	KIZ-AS1	14.4988	0.947545	1.52376e-45
153	AOPEP	13.2718	0.168866	3.8353e-38	DENND5B	9.79355	0.556164	1.15352e-20	MAP2K6	14.4469	0.792851	3.21532e-45
154	ADAMTS9	13.2651	1.10258	4.16934e-38	USP34	9.76189	0.165376	1.56327e-20	RASSF6	14.4402	0.769717	3.53088e-45
155	ABCC6	13.2329	0.620922	6.35575e-38	NEDD9	9.74812	1.04938	1.78004e-20	AC018742.1	14.3659	1.87163	1.02736e-44
156	SCLT1	13.216	0.473248	7.93126e-38	FUT11	9.74806	2.06738	1.78004e-20	HABP4	14.2836	1.06152	3.34871e-44
157	PRICKLE2	13.1691	0.188072	1.47307e-37	TSPAN18	9.74784	0.409988	1.78004e-20	ODF2	14.1765	1.10347	1.51493e-43
158	SH3BP4	13.1531	0.389876	1.80774e-37	PPP6R3	9.73605	0.281844	1.98199e-20	ADCY2	14.1699	1.25366	1.65754e-43
159	MAP3K5	13.1052	0.475224	3.36976e-37	PTK2	9.72632	0.205315	2.16844e-20	CNTNAP2	14.1464	0.661005	2.30627e-43
160	SMAD3	13.0127	0.697126	1.13105e-36	MLLT3	9.70922	0.722209	2.52916e-20	ERBB4	14.0974	0.695414	4.60962e-43
161	CCKBR	12.9993	2.23882	1.33984e-36	TRAP1	9.65786	0.381981	4.14587e-20	AL589765.1	14.0375	1.39694	1.07128e-42
162	RNF144A	12.9391	0.286175	2.90772e-36	ABCA1	9.64852	0.757036	4.51615e-20	PPP1R9A	14.0329	0.65219	1.1386e-42
163	IGF2	12.819	0.620817	1.34789e-35	KCNK9	9.64057	1.54788	4.86688e-20	FARP1	13.9809	0.70835	2.35059e-42
164	MKNK1	12.7839	0.419298	2.10555e-35	DHRSX	9.62948	0.228824	5.39217e-20	CACNG4	13.9453	2.09556	3.85102e-42
165	F5	12.7509	0.258494	3.20725e-35	INSR	9.61699	0.136833	6.07166e-20	DDX5	13.912	0.67198	6.11507e-42
166	RIMS2	12.7111	0.0752289	5.31977e-35	TNRC6B	9.60592	0.180024	6.74267e-20	BMP2K	13.8316	1.04999	1.86813e-41
167	UNC13B	12.6753	0.306894	8.37617e-35	RIMS2	9.60339	0.0662435	6.8912e-20	GREB1	13.7381	0.831326	6.78056e-41
168	GPRC5C	12.5657	1.26679	3.32912e-34	TRPC1	9.5674	0.59033	9.73985e-20	DHX8	13.7052	0.852549	1.06039e-40
169	ZBTB20	12.4912	0.0904742	8.46265e-34	TNR	9.55846	0.359315	1.05903e-19	AL162411.1	13.6843	1.05607	1.40872e-40
170	RNF152	12.4087	1.10885	2.35652e-33	DRAM1	9.55701	0.959774	1.07103e-19	SCD5	13.6783	0.863867	1.52428e-40
171	SEMA4B	12.4048	0.480364	2.4656e-33	FENDRR	9.55306	0.154641	1.10974e-19	FAM171A1	13.6009	0.626431	4.36218e-40
172	AC024145.1	12.3886	0.22729	3.01172e-33	CEMIP2	9.53884	0.521495	1.26951e-19	KATNBL1	13.5993	0.708722	4.44717e-40
173	ELL2	12.3872	0.504753	3.05551e-33	SARS	9.52931	1.11727	1.38796e-19	IRAK1BP1	13.5939	0.705047	4.76611e-40
174	DLEU2	12.3622	0.286506	4.15819e-33	SGO1-AS1	9.52133	0.787047	1.49091e-19	ERC2	13.5686	0.748697	6.71217e-40
175	MBNL2	12.3189	0.232166	7.07517e-33	PHKA2	9.5146	0.928448	1.58635e-19	QSOX1	13.4919	0.797972	1.88183e-39
176	LINC01517	12.2166	0.362803	2.47284e-32	ZCCHC2	9.47959	1.14952	2.21424e-19	LGR5	13.4678	1.25308	2.59812e-39
177	ENPP2	12.158	0.768921	5.04684e-32	DENND4A	9.47792	0.19281	2.24404e-19	SV2C	13.441	0.698749	3.72174e-39
178	UPF3A	12.1415	0.640683	6.15133e-32	GPBP1	9.46843	0.349406	2.44465e-19	MAST4	13.4258	0.701566	4.556e-39
179	CADPS	12.0785	0.220526	1.31478e-31	PPP2R2A	9.43394	0.527175	3.36359e-19	MAP2	13.4198	0.730707	4.92219e-39
180	PDE5A	12.0697	0.432557	1.45992e-31	ZC3H6	9.4119	0.573815	4.11741e-19	C5AR1	13.3946	0.941913	6.892e-39
181	NEK7	12.032	0.301098	2.29207e-31	SCAF11	9.40727	0.325519	4.29192e-19	RNF43	13.2006	0.797943	9.08816e-38
182	KIAA0825	11.9876	0.696233	3.90019e-31	SETD5	9.36771	0.228237	6.1899e-19	FREM2	13.1558	2.27331	1.63431e-37
183	SH3PXD2B	11.9235	0.77949	8.40903e-31	COL27A1	9.36762	2.99909	6.1899e-19	ETV4	13.1392	0.811128	2.03011e-37
184	AZIN1-AS1	11.8965	0.491529	1.15607e-30	PCGF5	9.35453	0.471061	6.98819e-19	EIF4G3	13.1032	0.633692	3.24262e-37
185	ATF6	11.8282	0.313058	2.59925e-30	FAM110B	9.31402	0.550661	1.01409e-18	RASSF5	13.0104	0.917551	1.08401e-36
186	HSD17B11	11.8084	0.790307	3.26296e-30	TIPARP	9.28692	1.3439	1.29871e-18	NXN	12.9411	0.614633	2.64353e-36
187	EPAS1	11.6933	0.485882	1.2599e-29	NIPSNAP2	9.20893	0.516644	2.66701e-18	CYTIP	12.9277	1.9237	3.13917e-36
188	SLC20A2	11.6554	0.229246	1.96182e-29	SCAPER	9.20303	0.130795	2.81066e-18	AL008633.1	12.8984	1.31749	4.57495e-36
189	RBM47	11.6352	0.451758	2.47981e-29	ZNF713	9.19046	0.720032	3.15157e-18	MCU	12.8873	0.690255	5.25398e-36
190	PHACTR2	11.6328	0.292741	2.54152e-29	ZSWIM5	9.1117	0.503362	6.51844e-18	PLEKHG4B	12.8695	0.828367	6.57388e-36
191	SORBS2	11.6154	0.0945255	3.10785e-29	SLC6A6	9.10682	4.40053	6.8019e-18	KIF21B	12.7927	2.59445	1.76121e-35
192	SYNE1	11.6081	0.373915	3.3751e-29	JMJD1C	9.09204	0.113009	7.77416e-18	PGM5	12.7864	0.797679	1.8987e-35
193	MAGI1	11.6041	0.229981	3.52953e-29	RASA2	9.07916	0.48637	8.70882e-18	PEAK1	12.6502	0.676039	1.0794e-34
194	GREB1L	11.6032	1.3794	3.55739e-29	SMARCA5	9.02483	0.560305	1.42565e-17	NTM	12.5526	1.88619	3.67413e-34
195	RBPMS	11.6011	0.31199	3.63549e-29	INSIG2	9.01174	0.998464	1.59882e-17	ITGA10	12.53	0.684137	4.86222e-34
196	TRAP1	11.5465	0.397697	6.75917e-29	PAN3	8.99724	0.233391	1.8117e-17	LIMCH1	12.4944	0.671331	7.52578e-34
197	DAPK1	11.5313	0.416627	8.02221e-29	UBA6-AS1	8.99064	0.420674	1.91461e-17	CAB39L	12.4248	1.24124	1.78474e-33
198	TP53INP1	11.5214	1.36136	8.97422e-29	STAG1	8.98875	0.270434	1.94323e-17	COL22A1	12.4084	2.84511	2.17285e-33
199	AL022323.4	11.5156	0.531668	9.56911e-29	SUCO	8.97735	0.394414	2.1453e-17	ASCL5	12.348	1.83713	4.57102e-33
200	AGAP1	11.3756	0.0714869	4.72347e-28	CYP3A5	8.96461	0.266797	2.3915e-17	NUCB2	12.3327	0.606211	5.51165e-33
201	MEIS1	11.3627	0.254584	5.44764e-28	PRPF3	8.96021	0.560215	2.48309e-17	CMSS1	12.2988	0.619631	8.35182e-33
202	TMEM131L	11.3606	0.23767	5.56431e-28	TERF2IP	8.93472	0.642477	3.09898e-17	COX10-AS1	12.1871	0.67149	3.26263e-32
203	BRSK2	11.3468	0.638031	6.48189e-28	ARHGAP32	8.93302	0.132962	3.13975e-17	ACACA	12.1655	0.600839	4.23968e-32
204	PDE3B	11.3424	0.409244	6.79798e-28	AARS	8.91842	1.38558	3.57443e-17	IFNAR2	12.1293	0.660682	6.5645e-32
205	CAP2	11.25	0.778253	1.92711e-27	AUTS2	8.9048	0.278465	4.01419e-17	AC009242.1	12.0674	0.656616	1.38829e-31
206	TCAIM	11.2037	0.458889	3.23051e-27	MIR29B2CHG	8.89095	0.28491	4.53677e-17	CCDC148	12.0538	1.70361	1.63257e-31
207	AC022558.2	11.2026	0.539771	3.26257e-27	SMYD2	8.89068	1.01259	4.53769e-17	SMOC2	12.0183	0.558661	2.50294e-31
208	SHANK2	11.1618	0.494743	5.14148e-27	SNRK	8.87055	0.502948	5.41334e-17	SH3KBP1	12.018	1.05818	2.50423e-31
209	EML6	11.121	0.665891	8.08413e-27	FTX	8.81231	0.0536499	8.97554e-17	ARMC9	12.0013	0.651762	3.05839e-31
210	AC019197.1	11.1202	0.184896	8.14359e-27	FAM172A	8.81103	0.41671	9.05844e-17	KREMEN1	11.9872	1.55528	3.61383e-31
211	NOMO3	11.0908	0.314436	1.12545e-26	AEBP2	8.80396	0.438357	9.62701e-17	DTNB	11.9494	0.74997	5.66026e-31
212	H19	11.0109	0.9427	2.70892e-26	BNIP3L	8.63945	1.03306	4.0016e-16	SLC9C1	11.9265	0.632877	7.43043e-31
213	DLEU1	10.941	0.0731816	5.84344e-26	DCUN1D4	8.63213	0.480029	4.25709e-16	NCAM1	11.8428	0.597835	2.01167e-30
214	CTBP2	10.9198	0.238917	7.36063e-26	GAD1	8.56708	0.661345	7.42405e-16	DOCK11	11.8036	2.12609	3.18596e-30
215	NOMO1	10.9156	0.346527	7.69271e-26	NEMF	8.54845	0.385983	8.63334e-16	NMNAT2	11.7044	0.586524	1.02015e-29
216	RORC	10.8141	0.880438	2.30003e-25	SPAG9	8.54083	0.237677	9.14562e-16	GANC	11.6573	0.876744	1.76636e-29
217	HCN1	10.776	0.247928	3.4644e-25	PLEKHH1	8.53507	0.450091	9.57278e-16	WDR35	11.6448	0.607513	2.03999e-29
218	GALNT7	10.7363	0.5003	5.31642e-25	TRPC4AP	8.52783	0.312549	1.01702e-15	PTBP3	11.6181	0.579252	2.77424e-29
219	AC087286.2	10.7361	0.946038	5.31642e-25	TM4SF1	8.51863	0.597206	1.09885e-15	NLK	11.6113	0.566946	2.99796e-29
220	ECE1	10.6998	0.731128	7.83495e-25	NOP58	8.51158	0.489265	1.16541e-15	NECTIN1	11.5835	0.83941	4.13543e-29
221	GMDS	10.6933	0.153898	8.37974e-25	ARHGAP5	8.4999	0.482949	1.28615e-15	LINC02251	11.5333	1.95758	7.36374e-29
222	GALNT10	10.6887	0.874364	8.77023e-25	FNDC3A	8.49563	0.0864091	1.33153e-15	APP	11.4951	0.559445	1.14421e-28
223	KIAA1671	10.6737	0.177454	1.0207e-24	FLNB	8.4844	0.346301	1.46066e-15	CABLES1	11.4563	0.712478	1.77497e-28
224	AC023509.6	10.668	0.601166	1.08385e-24	NGLY1	8.48045	0.661998	1.50799e-15	POLB	11.4221	0.981732	2.61897e-28
225	XKR4	10.6354	0.213081	1.52659e-24	PPFIA2	8.47924	0.517458	1.52067e-15	MEP1A	11.4102	0.782276	2.99548e-28
226	HGD	10.5855	0.639283	2.58122e-24	WWP1	8.45923	0.295902	1.80198e-15	DMD	11.398	0.725342	3.43841e-28
227	AC022915.2	10.5818	0.38584	2.67859e-24	PHF3	8.43563	0.290474	2.19665e-15	ZNF521	11.3347	2.45913	7.08148e-28
228	FOXN3	10.5688	0.302497	3.07211e-24	PDS5B	8.42792	0.41714	2.3414e-15	LINC02160	11.3185	1.0487	8.44311e-28
229	AC007611.1	10.566	2.13163	3.15744e-24	GRB10	8.42162	0.447273	2.46089e-15	RALGPS1	11.2679	0.730838	1.49342e-27
230	ZFPM1	10.5388	0.74652	4.20119e-24	HNRNPA2B1	8.4064	0.19932	2.79082e-15	NEK10	11.2623	1.70925	1.58781e-27
231	ST5	10.5021	0.536311	6.14442e-24	NPHP3	8.39315	0.412032	3.11786e-15	BACH2	11.2228	0.914711	2.47838e-27
232	CMIP	10.4295	0.280631	1.31722e-23	FAM219A	8.35569	0.982012	4.26847e-15	RTN4RL1	11.2126	1.06621	2.76057e-27
233	MGAT4A	10.4254	0.589736	1.37103e-23	PWWP2A	8.35369	0.872008	4.3327e-15	RMDN2	11.2059	0.790814	2.97311e-27
234	RASAL2	10.4217	0.297512	1.42239e-23	PFKFB3	8.35321	0.778369	4.34155e-15	AC008610.1	11.1775	2.18696	4.08186e-27
235	AC007368.1	10.4062	0.140153	1.66655e-23	RALGAPA1	8.34457	0.174148	4.6525e-15	GRIN2B	11.1582	1.00579	5.06543e-27
236	CHD9	10.3888	0.140034	1.98738e-23	XPOT	8.33435	1.07802	5.06235e-15	ACVR2A	11.1031	0.647293	9.34981e-27
237	MBP	10.3845	0.382475	2.07564e-23	MDM2	8.28857	0.685326	7.37325e-15	RASGRP1	11.0785	0.83107	1.2279e-26
238	ELN	10.3317	1.43586	3.59032e-23	LINC02698	8.28452	0.521063	7.61376e-15	PID1	11.0752	0.946184	1.27103e-26
239	MPV17L	10.2415	0.33454	9.07698e-23	CAMK2D	8.28304	0.214429	7.69384e-15	USP6NL	11.0295	0.55229	2.10557e-26
240	TANC2	10.1603	0.414364	2.06684e-22	KCNMB2	8.27315	0.0493399	8.34367e-15	MLEC	11.0228	0.767095	2.26287e-26
241	ST18	10.1571	0.0958608	2.13087e-22	PPP1R2	8.24993	0.568972	1.0097e-14	SLC24A2	11.0203	2.10048	2.32107e-26
242	PDE9A	10.1127	0.78636	3.33719e-22	OFD1	8.23619	0.436229	1.12824e-14	GRK3	11.0165	0.564016	2.41438e-26
243	ARHGEF26	10.0622	0.986746	5.53824e-22	CDKAL1	8.21819	0.232226	1.30611e-14	LAMA3	11.0131	2.30772	2.50367e-26
244	PACSIN2	10.0237	0.336397	8.14293e-22	LINC01473	8.21737	0.181575	1.31248e-14	STARD3	10.994	1.7225	3.07056e-26
245	AC022784.1	9.98579	0.709908	1.18725e-21	INTU	8.20048	0.420867	1.50494e-14	SIM1	10.9438	0.680057	5.31729e-26
246	LINC01828	9.95024	0.610607	1.69117e-21	SVIL	8.19975	0.467549	1.51114e-14	EPB41L2	10.913	0.67049	7.41557e-26
247	EPHA6	9.94187	0.496346	1.83581e-21	BTBD9	8.18876	0.2545	1.6489e-14	GARNL3	10.8696	0.615887	1.18833e-25
248	MS4A8	9.88289	0.276769	3.30653e-21	AC025283.2	8.18857	0.551225	1.6489e-14	KALRN	10.8446	0.781972	1.55298e-25
249	PRODH2	9.87032	1.25444	3.73307e-21	FRYL	8.14712	0.304934	2.30735e-14	GOLM1	10.8361	0.543513	1.70039e-25
250	PDE8A	9.84161	0.473006	4.93834e-21	RUNX1	8.13292	0.092873	2.57491e-14	CA8	10.8194	0.943828	2.03108e-25
251	NPAS2	9.82931	0.139103	5.56861e-21	PHF12	8.1299	0.60331	2.63502e-14	ST6GALNAC5	10.8118	1.00439	2.20145e-25
252	ATF7	9.82882	0.338139	5.58482e-21	ENO1	8.12779	1.79097	2.67631e-14	GLCE	10.8009	1.81049	2.4675e-25
253	ELMO1	9.81766	0.243178	6.22606e-21	ZNF207	8.11358	0.318871	2.99749e-14	TBC1D1	10.7553	0.799706	4.03167e-25
254	UNC80	9.80584	0.17304	6.98577e-21	MIR100HG	8.10075	0.0559411	3.31894e-14	RAD9A	10.728	0.621027	5.41019e-25
255	SEC24D	9.80398	0.36839	7.10171e-21	UBR3	8.05235	0.307692	4.88106e-14	RASGRF1	10.712	4.22665	6.41733e-25
256	ACSM3	9.78785	1.06785	8.31464e-21	CHKA	8.02333	0.364846	6.08505e-14	HEG1	10.7052	3.80928	6.87369e-25
257	KLF3	9.76316	0.336812	1.04849e-20	ZNF654	8.00582	0.51818	6.99144e-14	ANKRD46	10.6986	0.877718	7.3669e-25
258	RTL1	9.75618	0.62593	1.12099e-20	KRT86	8.00277	1.43413	7.14537e-14	AC096645.1	10.6974	1.45719	7.44984e-25
259	ADAMTS9-AS2	9.75525	0.230288	1.1291e-20	MXI1	7.99864	0.721972	7.37158e-14	DPY19L3	10.6826	0.600588	8.72082e-25
260	AC139887.2	9.7545	0.210168	1.13527e-20	IPO9-AS1	7.96438	0.476163	9.67837e-14	NHSL1	10.6627	1.07422	1.07788e-24
261	ME1	9.68995	0.482797	2.11943e-20	GPI	7.93604	0.87478	1.21232e-13	RABEP1	10.6449	0.538432	1.30162e-24
262	SLC39A14	9.68739	0.53554	2.16899e-20	AC008014.1	7.93082	0.198579	1.26217e-13	LAMB1	10.6342	0.535685	1.45669e-24
263	DENND4A	9.64674	0.168921	3.20783e-20	RNF145	7.92615	0.831323	1.30823e-13	TNRC6C	10.6106	0.742725	1.86854e-24
264	SETBP1	9.61406	0.143029	4.40066e-20	TBXAS1	7.91711	0.47259	1.40439e-13	PCBP1-AS1	10.5875	0.665742	2.38296e-24
265	UTRN	9.55826	0.034663	7.54142e-20	JARID2	7.90456	0.503801	1.55069e-13	BMP7	10.5782	0.636202	2.62461e-24
266	ARHGEF4	9.54864	0.507221	8.26001e-20	RAPGEF4	7.86807	0.320452	2.05547e-13	PLUT	10.564	0.806319	3.04776e-24
267	KLF13	9.51998	0.593681	1.08462e-19	TAF15	7.86423	0.368796	2.11586e-13	PLA2G7	10.5344	1.40727	4.1569e-24
268	AL022068.1	9.51332	0.43505	1.15191e-19	HIF1A	7.84892	0.573641	2.37844e-13	PPP2R2C	10.5297	0.779249	4.36229e-24
269	LDLR	9.48552	0.936675	1.50159e-19	FGGY	7.84052	0.291027	2.53861e-13	PDZK1	10.5021	0.915298	5.82141e-24
270	TPCN1	9.46858	0.167125	1.76272e-19	ATP9A	7.83831	0.265026	2.57937e-13	ATP11A	10.4973	0.53798	6.11136e-24
271	SIK2	9.45018	0.332315	2.09405e-19	ZFP36	7.83698	2.48347	2.60225e-13	LINC00987	10.4965	1.73098	6.14962e-24
272	EGFR	9.40353	0.274465	3.24792e-19	SMG6	7.82421	0.337862	2.87554e-13	MAPRE2	10.4857	0.667816	6.88587e-24
273	CHRM3	9.36637	0.264579	4.56167e-19	SEC31A	7.80738	0.185399	3.27541e-13	ACER2	10.4832	0.586947	7.04891e-24
274	LINC02532	9.36251	0.914275	4.7228e-19	PRELID2	7.79817	1.38733	3.51147e-13	DANCR	10.4755	0.807415	7.63622e-24
275	NOS1AP	9.29604	0.965902	8.71299e-19	AXIN2	7.78289	0.881057	3.93626e-13	ACTN1	10.4699	0.678556	8.08053e-24
276	CEP57	9.2771	0.334819	1.0371e-18	SMIM3	7.78143	0.997181	3.97532e-13	FARP2	10.4524	0.552411	9.68167e-24
277	OSBPL2	9.26986	0.40039	1.10804e-18	CAMTA1	7.76633	0.701961	4.47131e-13	NELFA	10.4339	0.888483	1.17234e-23
278	ARRB1	9.25625	0.814048	1.25416e-18	EMSY	7.76335	0.333243	4.56206e-13	BCL2L1	10.4291	0.783845	1.2307e-23
279	DEPTOR	9.2411	0.276774	1.43988e-18	GOLGA4	7.75483	0.131703	4.87095e-13	TMOD1	10.3887	0.724392	1.86881e-23
280	NOMO2	9.24068	0.44331	1.44303e-18	RBM39	7.74606	0.157811	5.21055e-13	BCL11A	10.3619	0.732641	2.46977e-23
281	KCNQ1OT1	9.16029	0.398295	3.03293e-18	C11orf58	7.73751	0.353492	5.55462e-13	ETV5	10.3591	0.5435	2.537e-23
282	RAPGEF1	9.14502	0.399841	3.48715e-18	PPP1CB	7.72579	0.605015	6.08029e-13	FERMT1	10.2992	1.17806	4.71963e-23
283	XPR1	9.14474	0.173113	3.49024e-18	ACAP2	7.71135	0.384113	6.78682e-13	EVA1C	10.2914	0.702235	5.10663e-23
284	ABHD2	9.13151	0.245179	3.93729e-18	KMT2A	7.69798	0.316641	7.5236e-13	ZNF592	10.2755	0.734208	6.01215e-23
285	GLRX	9.09308	0.841242	5.59149e-18	NAP1L1	7.69195	0.594406	7.87391e-13	DKK3	10.2511	2.79636	7.71076e-23
286	GNG7	9.08247	0.209789	6.14264e-18	ST6GALNAC3	7.66462	0.607264	9.68195e-13	KIRREL3-AS1	10.227	1.81961	9.86974e-23
287	GIT2	9.00458	0.359222	1.23991e-17	TMEM14B	7.66052	0.445691	9.97914e-13	GSN	10.2249	0.822854	1.00671e-22
288	RAB3C	9.00428	0.495349	1.24111e-17	SNHG14	7.65683	0.081116	1.02539e-12	ITGBL1	10.2142	2.39363	1.1211e-22
289	PER1	9.0032	0.71427	1.25123e-17	LINC02615	7.63086	0.647378	1.25253e-12	SLIT3	10.2034	0.520755	1.25065e-22
290	ZNF652	8.96898	0.408087	1.69921e-17	AC107419.1	7.63038	0.156854	1.25521e-12	PON3	10.1391	1.05252	2.40709e-22
291	SREBF2	8.95571	0.373002	1.91312e-17	ZSWIM6	7.62526	0.249902	1.30391e-12	TMEM178B	10.0647	0.523491	5.11854e-22
292	FNDC3A	8.94389	0.0703276	2.12208e-17	KMT2C	7.62292	0.131065	1.32558e-12	TBC1D23	10.0377	0.562858	6.67916e-22
293	SCYL3	8.93564	0.495343	2.28265e-17	HIVEP2	7.61963	0.316499	1.35538e-12	TSC22D1	9.97555	0.522752	1.24477e-21
294	SSBP2	8.92739	0.420384	2.45093e-17	TRAF3IP2-AS1	7.60808	0.383082	1.475e-12	ANKRD34C-AS1	9.97322	0.559005	1.27189e-21
295	GMDS-DT	8.91487	0.0300034	2.73968e-17	HTT	7.60359	0.0892232	1.52466e-12	MYH10	9.9556	0.600348	1.51578e-21
296	CRY2	8.88317	0.775049	3.62674e-17	RAI1	7.57569	0.799256	1.88491e-12	PTDSS1	9.93912	1.44848	1.77837e-21
297	RPH3AL	8.84101	0.35872	5.25823e-17	RLF	7.57446	0.767544	1.8998e-12	DZANK1	9.93197	0.750947	1.90681e-21
298	ADK	8.81065	0.207956	6.851e-17	ITPR2	7.56759	0.0136581	1.99985e-12	MICU1	9.91451	0.520877	2.26297e-21
299	GRB10	8.7823	0.391145	8.76036e-17	ELP2	7.5611	0.565167	2.09885e-12	SMARCA4	9.91347	0.565573	2.28227e-21
300	MBNL1	8.72905	0.204125	1.39773e-16	CSGALNACT1	7.55834	0.0608803	2.14047e-12	MIR2052HG	9.88172	1.2789	3.12285e-21
301	F3	8.72354	1.20997	1.46268e-16	LINC02320	7.54884	1.46725	2.29875e-12	STRBP	9.87854	0.614785	3.21745e-21
302	BDKRB2	8.71999	1.9713	1.50678e-16	NLGN1	7.54818	0.123426	2.30677e-12	CYP39A1	9.8505	0.815101	4.23838e-21
303	XRCC4	8.68966	0.496179	1.96234e-16	CDK19	7.54592	0.537701	2.34348e-12	AL033504.1	9.84376	0.985724	4.52354e-21
304	GPHN	8.66695	0.0242544	2.38414e-16	BAZ2B	7.53541	0.0820189	2.53599e-12	ZCCHC14	9.84168	0.625829	4.60943e-21
305	TMEM117	8.66407	0.459611	2.43925e-16	AC006230.1	7.50534	0.628516	3.16678e-12	MMP16	9.8369	0.588829	4.82446e-21
306	LRBA	8.64375	0.0514031	2.8983e-16	DENND5A	7.50165	0.494636	3.25216e-12	LMF1	9.8275	0.721563	5.26722e-21
307	AC090945.1	8.60289	0.239755	4.11435e-16	CTDSP1	7.49964	1.20484	3.29715e-12	RFFL	9.80277	0.594874	6.71783e-21
308	AC007098.1	8.60272	0.486399	4.11435e-16	BAZ1A	7.49547	1.11404	3.39842e-12	SNX25	9.80104	0.580942	6.82153e-21
309	AC022146.2	8.56856	0.53	5.50242e-16	GMDS-DT	7.49393	0.0250041	3.43312e-12	ME3	9.77957	0.872171	8.41943e-21
310	TMEM266	8.52614	0.878141	7.9078e-16	MCTP2	7.49018	0.452888	3.52725e-12	ACSL4	9.77771	0.774037	8.54392e-21
311	PPP6R2	8.52536	0.168994	7.94885e-16	TAF1	7.48518	0.503809	3.65858e-12	JARID2	9.77498	0.560863	8.76079e-21
312	FBXW8	8.48735	0.266295	1.09785e-15	PALM2-AKAP2	7.43645	0.900911	5.23891e-12	TRPM3	9.72548	1.17897	1.42146e-20
313	ZNRF1	8.47957	0.991872	1.16826e-15	KDM6A	7.43288	0.207888	5.37379e-12	SAMD5	9.70923	0.750745	1.66419e-20
314	AHI1	8.47119	0.0834336	1.25353e-15	LPP	7.42457	0.131623	5.68726e-12	AL449403.2	9.69644	2.22022	1.88316e-20
315	TGFBR2	8.46568	0.3776	1.31218e-15	AC092944.1	7.41173	0.709846	6.25674e-12	SORT1	9.69111	1.61865	1.98049e-20
316	PLCH1	8.4431	0.332114	1.58974e-15	SIPA1L1	7.40843	0.584671	6.40416e-12	LINC00665	9.68597	0.542091	2.0787e-20
317	COPA	8.42335	0.134398	1.87047e-15	HSPA9	7.40689	0.95659	6.4595e-12	RCAN2	9.65062	0.660572	2.92565e-20
318	TENM1	8.39159	0.2491	2.43674e-15	ALG13	7.39523	0.323559	7.03121e-12	PRKAG2	9.62358	0.813944	3.79308e-20
319	NAALADL2	8.35856	0.402062	3.21086e-15	PLEKHA1	7.34276	0.441236	1.03526e-11	FAM189A1	9.61333	0.57436	4.18279e-20
320	ANGEL1	8.33779	0.490583	3.81028e-15	THOC2	7.33761	0.284583	1.07326e-11	AC007608.1	9.60035	1.9643	4.73628e-20
321	MIR100HG	8.33347	0.0484504	3.94623e-15	DYRK1A	7.33198	0.264037	1.11601e-11	RGS20	9.59914	1.0255	4.78348e-20
322	TMEM51	8.3276	0.303145	4.13412e-15	NIPBL	7.32681	0.167829	1.15818e-11	HDAC4	9.56732	0.625538	6.4983e-20
323	CLPSL1	8.31351	0.685477	4.63475e-15	R3HCC1L	7.31727	0.503386	1.23975e-11	BBS9	9.4796	0.494878	1.50378e-19
324	HERPUD2	8.30829	0.502698	4.83587e-15	SLC25A36	7.30405	0.414089	1.36393e-11	AL359232.1	9.41882	0.572935	2.67321e-19
325	RHOBTB1	8.29093	0.576303	5.57966e-15	EXOC1	7.29869	0.443567	1.41721e-11	GLDC	9.41782	1.23666	2.69397e-19
326	TRIO	8.27369	0.241079	6.43945e-15	MAP7	7.28941	0.130956	1.51393e-11	PHC2	9.4014	0.690604	3.14378e-19
327	SIK3	8.27301	0.232958	6.46667e-15	MACROD2	7.27862	0.120254	1.63757e-11	AC009120.2	9.33352	0.503256	5.96933e-19
328	FTX	8.24507	0.0313327	8.14732e-15	MBD5	7.2767	0.0668992	1.65866e-11	SIDT1	9.32431	0.487255	6.48788e-19
329	CDK14	8.23346	0.165349	8.96432e-15	CCNL1	7.2739	0.457742	1.69083e-11	AC026765.3	9.28233	0.861999	9.57925e-19
330	AGBL4	8.22631	0.134961	9.48721e-15	GPCPD1	7.26858	0.676285	1.75616e-11	VLDLR-AS1	9.27292	0.496955	1.0445e-18
331	CLVS1	8.20991	0.912511	1.08609e-14	EXOC6	7.26088	0.470551	1.85105e-11	SOX6	9.26894	0.495282	1.08045e-18
332	HOMER2	8.20092	0.211093	1.16866e-14	SLC11A2	7.25833	0.59086	1.88076e-11	RUBCNL	9.26316	3.68124	1.13864e-18
333	CPN1	8.20033	1.22934	1.17268e-14	KDM5B	7.25691	0.292725	1.89773e-11	SLC7A14	9.24444	0.949881	1.35431e-18
334	ROR1	8.13538	0.16154	1.99996e-14	MTREX	7.25635	0.308002	1.90007e-11	LIMA1	9.20847	0.538899	1.88788e-18
335	LRRFIP1	8.13292	0.18671	2.03783e-14	TMEM161B-AS1	7.23526	0.636554	2.21041e-11	MEGF11	9.1368	1.13399	3.64586e-18
336	MAMDC2	8.07435	0.678292	3.27942e-14	PAFAH1B1	7.21613	0.232719	2.53354e-11	AL590807.1	9.13544	0.789522	3.68565e-18
337	SPATA13	8.0725	0.275813	3.32454e-14	RABGAP1L	7.21572	0.0303428	2.53759e-11	MAPK9	9.11407	0.466075	4.48187e-18
338	SGK3	8.02777	0.270675	4.75673e-14	ARG2	7.21139	2.21201	2.61581e-11	AC119673.2	9.01999	0.783381	1.05341e-17
339	MYH9	8.02183	0.690122	4.97793e-14	KCNQ3	7.21106	2.78075	2.61846e-11	NINL	8.97971	1.58759	1.50496e-17
340	UGGT2	8.02108	0.196561	5.00086e-14	NFE2L2	7.18809	0.52731	3.08548e-11	ROR2	8.97397	0.544433	1.58287e-17
341	PLCG2	8.01146	0.273922	5.40065e-14	PPP2R5C	7.17134	0.341152	3.48262e-11	KCNJ2	8.96825	1.61906	1.66162e-17
342	RAI14	7.95908	0.31345	8.22138e-14	AC138627.1	7.16323	0.593214	3.6898e-11	NXPH1	8.90668	0.551828	2.88094e-17
343	ASAP2	7.95317	0.444416	8.59921e-14	TNRC6A	7.15103	0.136692	4.01597e-11	SUGCT	8.90521	0.710894	2.91466e-17
344	SLC25A16	7.95118	0.503911	8.72582e-14	PIGN	7.14818	0.462025	4.09456e-11	CCND2	8.90187	0.479836	2.9937e-17
345	ASCC3	7.93417	0.190716	9.99452e-14	SND1	7.13705	0.162913	4.42113e-11	LNX1-AS1	8.89228	0.992578	3.25818e-17
346	CASR	7.84927	1.35247	1.95122e-13	CDC73	7.13101	0.230238	4.613e-11	KTN1	8.88413	0.462721	3.50058e-17
347	PROX1	7.84542	0.780116	2.00917e-13	AC100800.1	7.10815	0.612142	5.41486e-11	ELK4	8.88171	0.697918	3.57158e-17
348	SLC38A11	7.81178	0.0810218	2.61431e-13	CEP95	7.10178	0.365286	5.66237e-11	AP3M2	8.87312	0.543877	3.84567e-17
349	LLGL2	7.80601	0.393645	2.73303e-13	MLH3	7.07542	0.466894	6.81205e-11	PHF21B	8.84361	0.478229	4.99407e-17
350	TMPRSS2	7.78905	0.946939	3.12157e-13	KAT6A	7.06865	0.282086	7.13298e-11	MPZL1	8.82722	0.582131	5.76398e-17
351	KIAA1324	7.7571	0.272331	3.98989e-13	ZFAND3	7.0591	0.126114	7.63037e-11	DLGAP1-AS1	8.81294	0.750552	6.53706e-17
352	JADE1	7.75709	0.600559	3.98989e-13	MON2	7.05871	0.150976	7.64085e-11	SHB	8.81248	0.655496	6.55354e-17
353	KIAA1211L	7.71295	0.375186	5.61302e-13	WDFY3	7.04834	0.214071	8.22131e-11	AC242426.2	8.80856	0.486829	6.77566e-17
354	CGN	7.71118	1.16474	5.68353e-13	IER3	7.04315	1.72042	8.50999e-11	MYO5C	8.80665	0.537271	6.88078e-17
355	AKAP9	7.70126	0.0857779	6.12674e-13	MAML3	7.03933	-0.00156224	8.73464e-11	FAM222B	8.80061	0.470198	7.25011e-17
356	ZFP36L2	7.69732	1.96669	6.30912e-13	CEP85L	7.03691	0.417885	8.87521e-11	CASTOR3	8.7932	0.952066	7.7324e-17
357	MAT2A	7.64031	0.68017	9.71837e-13	TMC5	7.03512	0.996231	8.97793e-11	ABTB2	8.77271	2.15332	9.24774e-17
358	DLEU7	7.63115	0.315146	1.04205e-12	PARM1	7.0066	0.589017	1.09954e-10	MS4A8	8.76914	0.464999	9.53002e-17
359	WWP2	7.61027	0.274185	1.2217e-12	PFKFB4	6.99416	0.764233	1.19843e-10	RUNX1	8.75465	0.517742	1.08205e-16
360	SNTB1	7.54097	0.102024	2.06395e-12	RORA-AS1	6.97813	0.450811	1.33647e-10	GAB2	8.75423	0.487104	1.08436e-16
361	ELF1	7.51625	0.233513	2.49058e-12	ATF6	6.97809	0.157698	1.33647e-10	MAPK14	8.7482	0.484417	1.14208e-16
362	IL15	7.4889	0.737273	3.0605e-12	ASPH	6.97418	0.258883	1.37044e-10	VSIG10	8.7211	0.683443	1.44685e-16
363	KCND3	7.45885	0.142207	3.81529e-12	CBFA2T2	6.96275	0.366838	1.48039e-10	RCN1	8.71291	1.56152	1.55277e-16
364	IFRD1	7.3768	0.387211	7.03162e-12	AC084198.2	6.96039	0.463406	1.50336e-10	ATP9A	8.69115	0.456116	1.87506e-16
365	ZBTB7C	7.36547	1.02636	7.64535e-12	ZHX2	6.95175	0.289408	1.59193e-10	NMNAT3	8.67944	0.490309	2.07534e-16
366	CERS4	7.30563	0.275813	1.18897e-11	CMSS1	6.9374	0.250601	1.75522e-10	DPY19L2	8.67361	0.675563	2.181e-16
367	POGZ	7.29677	0.0864896	1.26659e-11	MDN1	6.91155	0.437034	2.08999e-10	C11orf49	8.66745	0.473947	2.29864e-16
368	TACC1	7.29085	0.46133	1.32181e-11	PRKN	6.89886	0.191786	2.2824e-10	NHS	8.65172	0.45651	2.63442e-16
369	LARGE1	7.27103	0.850592	1.52506e-11	PIK3C2A	6.89691	0.215825	2.31097e-10	ARID5B	8.63619	0.462386	3.0087e-16
370	LMCD1-AS1	7.26565	0.189371	1.58293e-11	ANKRD17	6.87261	0.111628	2.73749e-10	LINC02082	8.62933	1.59787	3.18982e-16
371	PARP14	7.25093	0.420286	1.76025e-11	NUP58	6.86671	0.770743	2.84182e-10	GSAP	8.62667	0.540449	3.25961e-16
372	SILC1	7.24872	1.85215	1.78687e-11	MPHOSPH8	6.86311	0.349212	2.90672e-10	AC233976.1	8.62584	0.752834	3.2783e-16
373	HIST1H2AC	7.23617	0.509841	1.95764e-11	YME1L1	6.84297	0.47444	3.33318e-10	STK32A	8.62105	2.33409	3.41311e-16
374	PSMA1	7.22287	0.394454	2.15351e-11	NCKAP1	6.83866	0.29526	3.42616e-10	ASPSCR1	8.61904	1.02389	3.46784e-16
375	ELOVL7	7.21691	0.530958	2.24424e-11	MEF2A	6.83768	0.329563	3.44511e-10	TAB2	8.61064	0.506272	3.72611e-16
376	ACSM1	7.213	1.49785	2.30673e-11	FNIP1	6.82494	0.27308	3.75046e-10	C1orf21	8.60277	0.678083	3.98441e-16
377	GPRIN3	7.19626	0.547251	2.59496e-11	DPY19L1	6.82356	0.517454	3.77682e-10	VPS13A	8.60232	0.45802	3.99398e-16
378	LRRTM3	7.17099	0.872677	3.09443e-11	PNISR	6.81622	0.136134	3.9696e-10	CTDSPL	8.59929	0.4484	4.09441e-16
379	NLGN1	7.16124	0.102572	3.31841e-11	PODXL	6.81495	0.939424	3.99464e-10	AC008269.1	8.59594	1.04635	4.20267e-16
380	AC008014.1	7.15041	0.15448	3.57752e-11	BIRC6	6.81191	0.0936981	4.07475e-10	HYDIN	8.57133	0.756891	5.1815e-16
381	PRKN	7.13803	0.171698	3.90503e-11	PIK3CB	6.81016	0.296895	4.11927e-10	GMPR	8.56043	1.29652	5.68712e-16
382	ULK1	7.13728	0.581906	3.92153e-11	MORF4L2	6.80041	0.377345	4.39669e-10	GAD1	8.53807	0.548808	6.88115e-16
383	ZNF609	7.1175	0.19054	4.52156e-11	ZNF146	6.7925	0.532892	4.63873e-10	PDE7A	8.51242	0.532249	8.54866e-16
384	PRKCA	7.11552	0.0719931	4.58125e-11	AKAP9	6.77871	0.0674385	5.09072e-10	CDRT4	8.49675	0.457647	9.7706e-16
385	GPR39	7.06111	0.809855	6.75382e-11	SHC2	6.77171	0.560185	5.32947e-10	DNAAF4	8.49389	0.705753	9.99853e-16
386	KCNMB2-AS1	7.02488	0.0980438	8.70589e-11	HSPH1	6.7596	1.89934	5.78379e-10	AIG1	8.45178	0.461485	1.43105e-15
387	TAF1D	7.01324	0.196246	9.45069e-11	ALPK1	6.7595	0.313071	5.78379e-10	REG1A	8.43191	0.460802	1.69387e-15
388	EXT1	6.99683	0.196848	1.05868e-10	HMBOX1	6.72733	0.386693	7.19052e-10	NBEAL2	8.42107	2.37119	1.85538e-15
389	REV3L	6.99638	0.0523151	1.06077e-10	PMEPA1	6.71552	1.10308	7.76046e-10	MATN3	8.41117	2.56545	2.01575e-15
390	NDUFAF6	6.97232	0.372594	1.25438e-10	PRDM16	6.71007	0.779199	8.03371e-10	HSPA12A	8.39971	0.643506	2.21918e-15
391	PKDCC	6.95072	1.11393	1.45514e-10	MTCP1	6.70904	1.26508	8.08056e-10	TBXAS1	8.38904	0.483966	2.42277e-15
392	C4orf19	6.94445	0.166447	1.5176e-10	HNRNPU	6.69789	0.520714	8.69973e-10	SLC12A8	8.35538	0.614724	3.20958e-15
393	IL17RB	6.93893	1.20603	1.57425e-10	CEP350	6.68887	0.194374	9.2299e-10	GCNT1	8.35101	0.442675	3.32563e-15
394	DST	6.92026	0.149627	1.792e-10	ITGA6	6.68013	0.125472	9.78529e-10	GALNT6	8.32826	1.2344	4.01931e-15
395	RORA	6.90688	-0.0114618	1.96451e-10	ZNF395	6.67287	1.722	1.02692e-09	TECPR2	8.30367	0.63722	4.90873e-15
396	A1CF	6.89274	0.628609	2.165e-10	ZMAT3	6.66484	0.591793	1.08329e-09	ASXL1	8.30305	0.434864	4.92726e-15
397	ZNF608	6.88894	0.387877	2.22095e-10	LTN1	6.65555	0.573384	1.14972e-09	EXOC6	8.29189	0.491679	5.40419e-15
398	LINC01208	6.86015	2.94113	2.70815e-10	MED13L	6.59823	0.209149	1.67625e-09	CCDC30	8.29098	0.634083	5.43755e-15
399	LYPD6	6.81367	2.7928	3.72766e-10	FGF14	6.59288	0.575033	1.73564e-09	MYO3B	8.28571	1.43748	5.67575e-15
400	RIN2	6.78583	0.132087	4.50633e-10	ATXN1	6.5908	0.0269408	1.75809e-09	ZDHHC21	8.27799	0.507583	6.04709e-15
401	ATF7IP	6.77424	0.404211	4.86529e-10	SLC35F5	6.55573	0.431401	2.21439e-09	TBCD	8.2616	0.54786	6.91798e-15
402	DNER	6.76866	0.10569	5.04469e-10	TFCP2	6.53997	0.262504	2.45473e-09	SLC39A11	8.25441	0.454906	7.31513e-15
403	RAP1GAP	6.76084	1.0532	5.30576e-10	MEIS2	6.53831	0.079005	2.47765e-09	AASS	8.24086	0.564407	8.16965e-15
404	SNAP25-AS1	6.742	0.270775	6.0347e-10	SMCHD1	6.53615	0.14727	2.50907e-09	R3HDM1	8.23463	0.444862	8.59329e-15
405	RGN	6.68435	0.616665	8.91836e-10	PLOD1	6.51269	1.2431	2.92357e-09	IGF1R	8.22303	0.927862	9.43964e-15
406	MAP3K7CL	6.68334	0.521419	8.96928e-10	AL158206.1	6.50603	1.57977	3.05245e-09	KIF1B	8.21863	0.513423	9.76435e-15
407	PHTF2	6.66944	0.418388	9.83791e-10	C4orf47	6.50155	1.34688	3.14095e-09	NMD3	8.2066	0.551505	1.07497e-14
408	ATAD2	6.66746	0.451224	9.96034e-10	PCM1	6.47081	0.127609	3.83292e-09	BRPF3	8.20657	1.11205	1.07497e-14
409	LPP	6.66126	0.082973	1.03415e-09	SYT8	6.47017	0.326549	3.84468e-09	NFIX	8.19926	0.790575	1.14072e-14
410	PPM1B	6.65111	0.312362	1.10552e-09	PPP3CC	6.46745	0.430239	3.90989e-09	MIA2	8.17434	0.428251	1.39911e-14
411	FOXO1	6.64716	0.442429	1.13296e-09	DNM2	6.46046	0.329791	4.08029e-09	LRP4-AS1	8.17138	1.59348	1.43174e-14
412	TAFA2	6.63974	0.0923841	1.18594e-09	XKR6	6.43007	0.071911	4.96773e-09	RGS7	8.16006	0.48338	1.56809e-14
413	EXOC4	6.61938	0.0206796	1.35512e-09	BHLHE40	6.42807	2.41174	5.02759e-09	OPRD1	8.13898	0.964991	1.86405e-14
414	FAM20A	6.58573	1.61179	1.68521e-09	TRIP12	6.42623	0.251679	5.08272e-09	TFB1M	8.11975	0.520505	2.16894e-14
415	PELI2	6.58425	0.116067	1.70009e-09	CHST8	6.41466	0.743481	5.47756e-09	GABRG3-AS1	8.08269	0.657744	2.92492e-14
416	TRIM13	6.55293	0.421183	2.0815e-09	MTSS1	6.40963	0.170134	5.65482e-09	NOTUM	8.06504	1.33619	3.3707e-14
417	MNX1	6.54636	0.726372	2.16784e-09	LMBR1	6.40335	0.306828	5.88549e-09	USP54	8.05982	0.476588	3.51296e-14
418	VIPR2	6.53721	0.431459	2.29445e-09	XPC	6.40125	0.633149	5.95995e-09	AC245060.5	8.05937	0.735769	3.52099e-14
419	AL163953.1	6.52843	1.02963	2.42488e-09	RGL1	6.39848	0.472824	6.05878e-09	SRRM3	8.05096	0.521663	3.76626e-14
420	MAP3K13	6.51997	0.326446	2.55714e-09	SMC5	6.34643	0.232448	8.443e-09	AP001025.1	8.03896	2.04516	4.1448e-14
421	MFSD14B	6.51224	0.457593	2.68938e-09	PHIP	6.33731	0.185388	8.92672e-09	ACSS2	8.0381	0.921194	4.16595e-14
422	DNAJC5	6.50814	0.418663	2.76077e-09	CCDC93	6.33291	0.462743	9.17465e-09	GTDC1	8.02983	0.94082	4.44425e-14
423	SCARA5	6.49803	1.99749	2.93965e-09	SAT1	6.33066	0.404618	9.29891e-09	SUGP2	8.02036	0.519609	4.78736e-14
424	PBX3	6.46542	0.26965	3.62519e-09	MARF1	6.31721	0.577353	1.01332e-08	FAM174B	8.0057	0.528449	5.38597e-14
425	KIAA0355	6.46279	0.272156	3.68093e-09	BTAF1	6.31113	0.346671	1.0515e-08	MLLT6	7.99892	0.451471	5.6835e-14
426	AGPAT4	6.4616	0.2673	3.70588e-09	PHC3	6.28699	0.22823	1.22162e-08	FGFR1	7.99777	0.451579	5.72849e-14
427	FGD4	6.44933	0.182248	4.00991e-09	GCC2	6.28454	0.168544	1.23817e-08	ABCA6	7.98819	0.659016	6.18315e-14
428	WWC1	6.44909	0.237328	4.01186e-09	PUM2	6.26665	0.161385	1.38753e-08	MRPL1	7.98336	0.478383	6.42123e-14
429	ZNF302	6.44629	0.335161	4.08219e-09	ITSN2	6.26071	0.291595	1.43808e-08	ABCA10	7.96801	0.430756	7.25131e-14
430	SLC35F3	6.43279	0.215169	4.45235e-09	DNAJC27-AS1	6.25465	0.840888	1.49341e-08	CRLS1	7.96484	0.610057	7.42944e-14
431	KLB	6.41545	3.04883	4.97375e-09	ZC3H7A	6.2455	0.289458	1.57803e-08	FBLIM1	7.96344	0.751254	7.5039e-14
432	DOC2B	6.39627	0.641757	5.62173e-09	NUCKS1	6.24014	0.245787	1.63128e-08	MCF2L	7.95566	0.580798	7.96939e-14
433	RAD23B	6.39197	0.30504	5.776e-09	GPATCH8	6.23459	0.175879	1.68632e-08	WASHC3	7.94977	0.57031	8.34602e-14
434	COG5	6.3835	0.122691	6.07877e-09	LONP1	6.21333	1.16741	1.92466e-08	RAB3IP	7.94639	0.848344	8.56506e-14
435	P2RX1	6.37949	0.742913	6.23355e-09	SRSF1	6.2085	0.602992	1.98246e-08	ALCAM	7.92372	0.445479	1.02534e-13
436	PLXNC1	6.3712	0.808943	6.57313e-09	TNFRSF10B	6.2021	0.642547	2.06253e-08	WNK1	7.92311	0.444779	1.02901e-13
437	ARMC3	6.36755	0.547974	6.71702e-09	CPD	6.19507	0.276328	2.14949e-08	TJP1	7.90309	0.566436	1.20533e-13
438	WNK4	6.36574	1.03204	6.78943e-09	MTR	6.19334	0.450193	2.1708e-08	AC004066.2	7.89415	1.27554	1.29326e-13
439	RASA3	6.33473	0.385424	8.26195e-09	ELP3	6.17145	0.569191	2.48259e-08	MINK1	7.87831	0.525863	1.4642e-13
440	CHGA	6.33355	0.817773	8.31669e-09	XRCC5	6.16776	0.298104	2.53553e-08	GGT7	7.87479	0.557425	1.50406e-13
441	SEPTIN2	6.31582	0.203259	9.28928e-09	PKP4	6.15286	0.220582	2.77957e-08	AP3B2	7.87154	0.513704	1.54153e-13
442	NUMB	6.30939	0.102705	9.67315e-09	IWS1	6.14701	0.481178	2.87761e-08	MARK1	7.8667	0.520741	1.60027e-13
443	FOXP1	6.28852	0.0258326	1.10441e-08	DDX3X	6.13171	0.646804	3.15806e-08	NPNT	7.85249	0.575487	1.78999e-13
444	DCAF5	6.26842	0.237309	1.25153e-08	LINC00963	6.1294	1.10552	3.20065e-08	DYNC2H1	7.83587	0.469697	2.0381e-13
445	GGA2	6.23221	0.307572	1.5683e-08	HIVEP1	6.1251	0.987966	3.28462e-08	AC087854.1	7.8254	0.43695	2.21214e-13
446	SSH2	6.22008	0.184659	1.69097e-08	SKIL	6.12086	0.675763	3.36216e-08	SPRY4-AS1	7.82495	0.474995	2.21714e-13
447	ERLIN1	6.16433	0.273638	2.38653e-08	PDS5A	6.11489	0.198421	3.48655e-08	MBD6	7.82106	0.56516	2.28366e-13
448	FAM160A1	6.15975	0.0648806	2.45398e-08	KLHL29	6.10486	1.0683	3.70456e-08	AC124254.2	7.81386	0.428625	2.4053e-13
449	CPEB4	6.1426	0.294013	2.72293e-08	LINC01266	6.09995	0.41397	3.81601e-08	AGPAT4	7.80198	0.42919	2.63949e-13
450	GOLPH3L	6.13847	0.190654	2.78638e-08	CPSF6	6.09545	0.358612	3.91643e-08	LIMK2	7.79605	0.872931	2.76288e-13
451	PLAGL1	6.13304	0.210845	2.8802e-08	SYTL3	6.07881	2.78149	4.33579e-08	OSBPL10	7.78049	1.16645	3.11671e-13
452	FOXQ1	6.12491	1.36068	3.01903e-08	ADAM28	6.07805	2.23573	4.35154e-08	SLC9A3	7.7802	2.39135	3.1193e-13
453	LRRC28	6.09738	0.41908	3.56571e-08	RNF168	6.07029	0.784267	4.5573e-08	AL049828.1	7.78005	0.770426	3.1193e-13
454	ATXN7	6.08866	0.379187	3.75412e-08	CKB	6.06545	1.06427	4.69141e-08	CD44	7.76683	0.623906	3.45361e-13
455	LINC01829	6.0458	0.127326	4.88229e-08	QSER1	6.06514	0.467012	4.69553e-08	PRRX1	7.76289	1.83342	3.5534e-13
456	MACC1	6.04385	0.235137	4.93183e-08	SLC4A7	6.06484	0.317644	4.69908e-08	ABCA9	7.7624	0.691429	3.56235e-13
457	RAB1A	6.03198	0.217983	5.29312e-08	LONRF2	6.02566	0.572005	5.95948e-08	GRAMD1B	7.75893	0.601667	3.6566e-13
458	MYO1B	6.02744	0.21778	5.42691e-08	TRMT11	6.02052	0.299159	6.13211e-08	RNF213-AS1	7.73378	0.546729	4.43962e-13
459	SCUBE2	6.02327	1.44259	5.56337e-08	ARID2	6.01772	0.248511	6.2324e-08	CHD6	7.73012	0.423229	4.56334e-13
460	LINC00571	5.98151	0.235611	7.11788e-08	ARHGAP35	5.99733	0.314066	7.04471e-08	GRIP1	7.72165	1.47893	4.86446e-13
461	MFSD4B	5.96998	0.168485	7.61746e-08	U2SURP	5.99292	0.288766	7.2308e-08	TRAM2	7.71453	0.662098	5.13715e-13
462	COMTD1	5.96203	1.05208	7.98957e-08	NR3C2	5.98843	0.438827	7.42555e-08	INTS10	7.70291	0.443663	5.6197e-13
463	GBF1	5.93498	0.190807	9.38861e-08	SHPRH	5.97767	0.261724	7.91605e-08	AL356124.1	7.69722	0.902217	5.86829e-13
464	ARHGAP26	5.92756	0.476879	9.8036e-08	AKAP11	5.97181	0.557924	8.17929e-08	EEFSEC	7.68379	0.435866	6.50096e-13
465	BTD	5.90091	0.301259	1.14927e-07	ARFGEF2	5.96062	0.335061	8.74131e-08	RHEB	7.67814	0.58116	6.78525e-13
466	PIKFYVE	5.89823	0.286965	1.16584e-07	SIK3	5.95775	0.154438	8.88649e-08	FZD10-AS1	7.6567	0.692272	7.97864e-13
467	RAP1GAP2	5.89301	0.222028	1.20096e-07	AFDN	5.95592	0.201858	8.96787e-08	ABCC4	7.63753	1.38938	9.2375e-13
468	ABLIM2	5.866	0.578093	1.40305e-07	TENT2	5.95387	0.226594	9.06179e-08	MSH3	7.63605	0.416578	9.3325e-13
469	AL024474.2	5.86395	0.625164	1.41914e-07	ZNF235	5.9523	0.435125	9.13971e-08	NR3C2	7.62935	0.48096	9.79301e-13
470	SLC33A1	5.83071	0.311814	1.7246e-07	SENP6	5.95075	0.0900437	9.21673e-08	DPF3	7.61867	1.80473	1.0585e-12
471	TOR1AIP2	5.82926	0.35907	1.73808e-07	KLHL24	5.94656	0.463272	9.43613e-08	PMEPA1	7.61804	0.945228	1.06141e-12
472	ADIPOR2	5.82726	0.343495	1.75561e-07	ANKHD1	5.93862	0.272941	9.88351e-08	PTPRN2	7.60236	0.43581	1.19482e-12
473	AQP12B	5.82203	0.464699	1.80806e-07	ADM	5.93281	4.10073	1.01973e-07	SV2A	7.59602	0.684676	1.25169e-12
474	TMED6	5.79678	0.825936	2.09054e-07	CTNNA1	5.93046	0.717881	1.03334e-07	ANKAR	7.58941	0.425988	1.314e-12
475	LINC00261	5.79275	0.606868	2.13735e-07	MIR210HG	5.9278	2.35738	1.04912e-07	SERINC5	7.58686	0.418087	1.33842e-12
476	TUBB6	5.76915	0.801732	2.45e-07	ERC1	5.91924	0.0984069	1.1018e-07	LRRC49	7.57944	0.678181	1.41367e-12
477	AKT2	5.74398	0.469606	2.82795e-07	EVI5	5.90695	0.437694	1.18406e-07	ST3GAL2	7.57001	0.786236	1.51828e-12
478	FAAH2	5.73071	0.197943	3.05264e-07	USP37	5.90687	0.559697	1.18406e-07	EXOC2	7.56254	0.458056	1.60614e-12
479	KIF3B	5.71272	0.305004	3.38415e-07	MGLL	5.90005	0.935631	1.23022e-07	SALL4	7.55587	0.652125	1.68861e-12
480	UBL3	5.7045	0.286237	3.54175e-07	EGFL7	5.89877	4.74055	1.23855e-07	PDX1	7.54746	1.12733	1.79687e-12
481	PKNOX2	5.70311	1.74145	3.56756e-07	SLC9C2	5.89792	2.00157	1.24371e-07	ARHGAP35	7.54303	0.423042	1.85659e-12
482	MBD5	5.70284	0.019437	3.56991e-07	IARS2	5.8929	0.653904	1.27947e-07	CCDC14	7.54125	0.427723	1.87983e-12
483	PRDM5	5.68385	0.256672	3.98278e-07	SKAP2	5.87928	0.613745	1.38784e-07	AP001442.1	7.52408	0.805876	2.13889e-12
484	LGALS2	5.67906	2.18425	4.09214e-07	INPP1	5.87839	0.328703	1.39392e-07	PPM1E	7.5085	1.09899	2.40348e-12
485	TTC17	5.6779	0.0785139	4.11235e-07	DDB2	5.87432	0.450242	1.42709e-07	DUBR	7.49306	0.746899	2.6909e-12
486	ATP8B1	5.67068	0.329647	4.28162e-07	FCHO2	5.86369	0.388637	1.51848e-07	RASSF3	7.4744	0.819366	3.09044e-12
487	IMPA2	5.66888	0.528335	4.31891e-07	NCOA7	5.84671	0.596978	1.67504e-07	RNF150	7.47119	0.725109	3.16279e-12
488	ARHGAP32	5.6657	0.0237284	4.39573e-07	MSH2	5.84557	0.524191	1.68481e-07	ARHGEF38	7.46734	0.419208	3.25267e-12
489	ITPK1	5.66394	0.652697	4.43719e-07	SNX25	5.84032	0.39751	1.73352e-07	TLR2	7.45737	1.52418	3.50443e-12
490	TCHP	5.6596	0.385176	4.54263e-07	UBE3A	5.83938	0.260843	1.74155e-07	AC022509.2	7.4461	0.507829	3.80308e-12
491	HMGA1P4	5.63329	0.360745	5.2645e-07	ELF3-AS1	5.81999	1.42001	1.94827e-07	TVP23C	7.40685	0.419826	5.10415e-12
492	DECR1	5.61397	0.266106	5.86135e-07	KDM3A	5.81638	0.323496	1.98881e-07	FYN	7.40102	0.560547	5.32661e-12
493	UBR1	5.60292	0.104013	6.21722e-07	WDR60	5.8124	0.322005	2.0346e-07	SUCLG2-AS1	7.3992	0.46113	5.39373e-12
494	BIRC6	5.59257	0.0516241	6.57847e-07	NCOR1	5.79763	0.1005	2.21759e-07	ARSG	7.39039	0.569945	5.75648e-12
495	AC022210.2	5.58046	1.09576	7.03452e-07	RASA3	5.79674	0.449699	2.22501e-07	ATP11C	7.38211	0.936262	6.1115e-12
496	BCAM	5.56613	0.566959	7.61085e-07	TARSL2	5.79589	0.402042	2.23406e-07	SOX13	7.36899	0.597751	6.72017e-12
497	HIBCH	5.55793	0.0748415	7.95575e-07	DARS-AS1	5.79457	1.59161	2.24942e-07	PCGF5	7.35944	0.417123	7.21025e-12
498	MED13	5.55746	0.0672567	7.97036e-07	RAP1B	5.79139	0.449576	2.29012e-07	AC009061.2	7.34828	0.634664	7.81969e-12
499	CTNND1	5.54551	0.119358	8.4986e-07	SHISA9	5.78547	1.5713	2.36518e-07	PCF11	7.33809	0.499425	8.41918e-12
500	SYT2	5.54415	1.53641	8.55544e-07	EIF4G3	5.77623	0.114305	2.49634e-07	IFNGR2	7.32821	0.432707	9.05258e-12
501	KCNMA1	5.54221	0.105004	8.64321e-07	CPLX2	5.76238	0.272823	2.6994e-07	SPNS2	7.32434	1.17189	9.30639e-12
502	RGS9	5.53287	0.954513	9.07616e-07	NCOA2	5.75398	0.105162	2.83144e-07	AC104035.1	7.31607	0.725182	9.88672e-12
503	ADD3	5.53127	0.105859	9.1513e-07	ATP6AP1L	5.73952	1.21356	3.07203e-07	BCKDHB	7.31139	0.413158	1.02129e-11
504	SEC31A	5.52424	0.0951599	9.51743e-07	HSP90AA1	5.7355	0.812872	3.13952e-07	TNIK	7.31056	0.447697	1.02643e-11
505	ADAM7	5.49722	0.503587	1.10676e-06	PPP2R5A	5.73531	0.368304	3.14005e-07	AC016705.2	7.30337	0.6534	1.079e-11
506	SRPK2	5.48504	0.0565351	1.18268e-06	CP	5.71155	1.35666	3.60101e-07	PILRB	7.26342	0.482252	1.44599e-11
507	DDC	5.47342	0.903159	1.25854e-06	LINC01278	5.71021	0.168442	3.62587e-07	WWP1	7.24254	0.405179	1.68526e-11
508	SH2D4A	5.47032	0.479249	1.27853e-06	ADAM10	5.6752	0.306807	4.42533e-07	SPTBN1	7.23741	0.416374	1.74615e-11
509	ARID1B	5.45553	-0.0104236	1.38248e-06	LRPPRC	5.66696	0.335639	4.62997e-07	CCDC88C	7.23684	0.395459	1.75142e-11
510	KLHDC2	5.45419	0.406949	1.39176e-06	ABCC1	5.64596	0.856173	5.20718e-07	NIPAL1	7.22518	0.7992	1.90406e-11
511	SYT14	5.44484	0.0381859	1.46314e-06	SRGAP3	5.63445	0.418129	5.56164e-07	IQCH	7.22109	0.412405	1.96e-11
512	VCAN-AS1	5.43358	0.802825	1.55722e-06	POLA1	5.62528	0.497748	5.85426e-07	GLS	7.16648	0.404105	2.91428e-11
513	ERBB3	5.43223	0.527935	1.56774e-06	ERN1	5.62466	0.160192	5.86963e-07	LINC01572	7.16254	0.405959	2.9958e-11
514	FBXO16	5.42105	0.276195	1.65904e-06	LINC02340	5.62003	0.885774	6.01173e-07	ADGRA3	7.1572	0.499248	3.11138e-11
515	STXBP5L	5.41753	0.0568207	1.69057e-06	DISC1	5.61975	1.0218	6.01582e-07	TSEN2	7.14629	0.48345	3.36491e-11
516	SHC3	5.41735	0.355576	1.69086e-06	RASSF8	5.61489	0.530469	6.1755e-07	RGL3	7.12927	0.395102	3.79942e-11
517	CD2AP	5.38785	0.140145	1.98811e-06	TNKS2	5.60058	0.352742	6.68858e-07	BIK	7.11453	2.22219	4.22368e-11
518	FMNL2	5.35494	0.084887	2.36223e-06	ESCO1	5.59068	0.403914	7.06761e-07	SORBS3	7.11267	0.622218	4.27617e-11
519	DPYS	5.32535	0.784211	2.76254e-06	NCOA1	5.58767	0.157056	7.17764e-07	CPLANE1	7.11149	0.407964	4.30786e-11
520	GNGT1	5.29928	0.108395	3.17164e-06	MYO1D	5.57708	0.215006	7.61412e-07	CHCHD3	7.10839	0.405561	4.40086e-11
521	NEBL	5.29133	0.0367757	3.30988e-06	ZNF160	5.54956	0.550805	8.87339e-07	EDRF1	7.08699	0.397764	5.1258e-11
522	FHIT	5.2811	-0.014163	3.49438e-06	MIR34AHG	5.54591	0.588384	9.04303e-07	WASF3	7.07986	0.568494	5.3904e-11
523	ATG7	5.27956	0.190397	3.52094e-06	DYNLT1	5.53468	1.16925	9.61508e-07	NIN	7.06924	0.613879	5.80624e-11
524	TRIM44	5.27374	0.152305	3.62547e-06	LARP4B	5.53445	0.246185	9.6187e-07	TSEN15	7.05966	0.858109	6.207e-11
525	FANCC	5.25699	0.0468291	3.9521e-06	GPD2	5.53301	0.358214	9.68924e-07	TEX9	7.05307	0.405369	6.501e-11
526	NFX1	5.24999	0.134181	4.09512e-06	NR4A2	5.53087	0.916153	9.78966e-07	DGKG	7.05149	0.768835	6.56762e-11
527	AC005280.1	5.24691	0.382856	4.15746e-06	ICA1	5.52317	0.0633727	1.02002e-06	ZNF814	7.04121	0.40653	7.05511e-11
528	NT5C3A	5.23904	0.17645	4.32805e-06	RIF1	5.51766	0.338207	1.05055e-06	DSC2	7.0184	0.629568	8.28014e-11
529	ITCH	5.22775	0.178304	4.59331e-06	LAMC1	5.50929	0.405355	1.0997e-06	ABHD17C	7.01268	0.792409	8.60637e-11
530	LINC01482	5.21903	2.39306	4.79541e-06	MAN1A1	5.50248	0.0453085	1.142e-06	EPB41L5	7.00224	0.389592	9.25204e-11
531	AC046134.2	5.21487	0.137545	4.89233e-06	ENO2	5.48841	2.11297	1.23331e-06	DLGAP2	6.99252	0.433956	9.90534e-11
532	AC002070.1	5.21206	0.494865	4.96288e-06	UBR5	5.47022	0.190831	1.36181e-06	FRY	6.98396	0.418938	1.05167e-10
533	IPO9-AS1	5.17088	0.261783	6.15185e-06	COP1	5.46973	0.0527941	1.36431e-06	ARHGEF1	6.9667	0.758103	1.18383e-10
534	UBE2R2	5.16383	0.177334	6.37312e-06	HELZ	5.46826	0.223933	1.37445e-06	SHROOM4	6.96214	0.557125	1.22141e-10
535	CHRM3-AS2	5.16368	0.742518	6.37312e-06	ABLIM1	5.45106	0.115425	1.50726e-06	KLHL29	6.96019	0.923483	1.23703e-10
536	DANT2	5.15105	-0.00769585	6.79037e-06	CWF19L2	5.44192	0.331917	1.58532e-06	CAMK2D	6.94165	0.411646	1.4062e-10
537	ENSA	5.13878	0.144631	7.23175e-06	AC021851.2	5.43024	1.32161	1.69105e-06	MAGI2	6.93175	0.414941	1.50487e-10
538	AL121839.2	5.11318	1.09013	8.24515e-06	SMAP1	5.41809	0.395934	1.80843e-06	ULK4	6.92814	0.402722	1.54205e-10
539	DPP6	5.10762	0.379228	8.48451e-06	SPRY4-AS1	5.41563	0.373062	1.83184e-06	KIRREL3	6.92439	1.85219	1.58178e-10
540	GRAMD2B	5.10557	0.292264	8.57035e-06	SMARCC1	5.41534	0.198532	1.83315e-06	CHPT1	6.91913	0.450706	1.63977e-10
541	PCCA	5.08546	0.0445554	9.48524e-06	RAB6A	5.41245	0.319136	1.8596e-06	AP000787.1	6.91793	0.89203	1.65193e-10
542	TOX	5.07887	0.0456228	9.77406e-06	USP9X	5.41124	0.212447	1.86881e-06	AL360178.1	6.90295	0.833258	1.83386e-10
543	CFAP97D2	5.07629	0.701991	9.89965e-06	ATRNL1	5.40436	-0.0580246	1.93836e-06	PHC1	6.90079	0.519451	1.85805e-10
544	PAK3	5.06792	0.176157	1.03289e-05	RALGDS	5.37479	0.550979	2.27685e-06	AC004160.1	6.90078	0.705852	1.85805e-10
545	JUND	5.04602	0.722572	1.15495e-05	STRN3	5.3691	0.2144	2.34562e-06	DUT	6.89828	0.790545	1.88897e-10
546	ARFGEF3	5.04469	0.0912236	1.16121e-05	KIF2A	5.35961	0.216116	2.46996e-06	ITGA9-AS1	6.8971	0.43819	1.90259e-10
547	ASH1L	5.03116	0.0186547	1.24141e-05	PRPF6	5.3571	0.619603	2.50221e-06	PHLDB2	6.89333	0.399046	1.94955e-10
548	PREPL	5.02494	0.1909	1.27934e-05	DEPTOR	5.34831	0.133642	2.61984e-06	SPAG17	6.88837	0.604632	2.01655e-10
549	SPTBN4	5.00675	0.321921	1.39872e-05	TMEM131	5.33587	0.18977	2.79084e-06	FTCDNL1	6.88134	0.910795	2.11406e-10
550	HNF4G	5.00574	0.237727	1.40503e-05	SNX9	5.32072	0.346989	3.02019e-06	TSPOAP1-AS1	6.88054	0.785585	2.12366e-10
551	IMMP2L	5.00076	0.00278279	1.44071e-05	Z93930.2	5.31273	0.284667	3.15284e-06	APBB2	6.87461	0.394242	2.20906e-10
552	CCDC88C	4.99547	0.110963	1.47958e-05	EGLN3	5.30211	1.23261	3.33903e-06	PRKAR1B	6.87141	0.737754	2.25681e-10
553	PAPSS1	4.96526	0.244877	1.71904e-05	EEPD1	5.29894	0.0968409	3.39437e-06	SPSB4	6.86113	1.23545	2.42261e-10
554	MEIS2	4.94599	0.017049	1.88808e-05	MED6	5.29057	0.732505	3.54407e-06	SNCA	6.84482	0.530263	2.71239e-10
555	FAM171B	4.93916	0.715657	1.9525e-05	ITPR3	5.28815	1.81239	3.58506e-06	YLPM1	6.84047	0.405085	2.79317e-10
556	ADCY9	4.92386	0.426491	2.10525e-05	SLC22A15	5.26086	0.127228	4.13453e-06	TSHZ2	6.80071	1.08061	3.672e-10
557	TTLL11	4.92097	0.36925	2.13166e-05	ARRDC3	5.25884	2.54703	4.17667e-06	LINC01524	6.7993	1.20551	3.70418e-10
558	IL15RA	4.91929	0.433133	2.1485e-05	AP2B1	5.25808	0.290805	4.19027e-06	KIAA1324	6.7963	0.371959	3.7779e-10
559	MAOA	4.89905	0.221388	2.37483e-05	AK4	5.23452	1.48613	4.7335e-06	PIGL	6.78787	0.38719	4.00117e-10
560	CD84	4.87755	1.53534	2.6272e-05	THOC1	5.23448	0.323805	4.7335e-06	SLC35F2	6.78048	1.10987	4.1931e-10
561	PNPLA7	4.87386	0.361301	2.67474e-05	BRWD3	5.23192	0.356689	4.79132e-06	STAU2	6.77702	0.380553	4.29041e-10
562	HIPK2	4.84617	0.0570572	3.04458e-05	UBASH3B	5.23152	1.76204	4.79755e-06	WDR27	6.75933	0.388157	4.83271e-10
563	AC098588.3	4.82369	0.682153	3.39139e-05	KCNMB2-AS1	5.22352	0.0897933	4.98344e-06	DIP2B	6.7445	0.381437	5.34717e-10
564	XIST	4.82198	-0.0658073	3.41812e-05	RAPGEF2	5.2197	0.268669	5.08319e-06	GPATCH2	6.73613	0.389235	5.65825e-10
565	KLF3-AS1	4.81567	0.137545	3.52545e-05	SEC22A	5.21633	0.441404	5.17185e-06	ACTN4	6.73586	0.525216	5.66281e-10
566	PRLR	4.81493	0.29896	3.53318e-05	IRX6	5.21223	1.98704	5.28301e-06	BTBD11	6.72795	1.88948	5.97297e-10
567	TMEM181	4.79786	0.0440673	3.82582e-05	HS2ST1	5.19508	0.576462	5.77925e-06	CD200	6.72163	1.21246	6.22494e-10
568	TBC1D5	4.77824	-0.0136867	4.20017e-05	PPP2CB	5.18961	0.584083	5.9414e-06	TRAK1	6.72109	0.490783	6.24157e-10
569	SLC39A10	4.77585	0.249986	4.24435e-05	HIST1H2AC	5.18545	0.453464	6.06516e-06	RHOT1	6.7128	0.435764	6.59278e-10
570	AC004593.1	4.75797	0.530164	4.60818e-05	BOD1L1	5.17752	0.28661	6.31777e-06	KIAA1211	6.70925	1.24819	6.74797e-10
571	NXN	4.74932	0.118345	4.79246e-05	CLASP1	5.16999	0.0715675	6.56083e-06	SLC36A4	6.69297	0.399426	7.52737e-10
572	GALNT5	4.74213	0.80357	4.95266e-05	CEBPZ	5.16126	0.50515	6.84517e-06	AHR	6.69078	0.636995	7.63314e-10
573	GOLM1	4.74209	0.113558	4.95266e-05	AP3B1	5.15192	0.167936	7.18296e-06	AFMID	6.68914	0.974223	7.71096e-10
574	ABHD18	4.73998	0.169287	4.99729e-05	CIB1	5.12742	0.516302	8.11443e-06	SMAD9	6.67088	0.439691	8.72528e-10
575	VIPR1	4.72834	0.697743	5.27381e-05	TMF1	5.12305	0.395836	8.29103e-06	CAPN3	6.63198	1.02956	1.13063e-09
576	LYPLAL1	4.72663	0.0388953	5.31462e-05	ATP2C1	5.1205	0.385117	8.39653e-06	KLC1	6.62462	0.381301	1.18723e-09
577	CHDH	4.72047	0.364025	5.46656e-05	SOS1	5.1189	0.144005	8.46099e-06	AC004943.2	6.59099	0.528509	1.48527e-09
578	MIR193BHG	4.71131	0.389308	5.70197e-05	ZNF483	5.1072	0.336758	8.97158e-06	DHTKD1	6.59053	0.602408	1.48835e-09
579	MLXIP	4.70304	0.302694	5.92951e-05	XPO1	5.10692	0.207406	8.97158e-06	XPO6	6.58556	0.574226	1.5374e-09
580	SLC2A11	4.70259	0.290296	5.93856e-05	HS3ST1	5.10689	0.787853	8.97158e-06	FAM168A	6.58465	0.397452	1.54522e-09
581	ATP6V1C1	4.69887	0.360009	6.03925e-05	PFKL	5.10076	1.52952	9.2366e-06	AL355612.1	6.58188	1.56801	1.57263e-09
582	CRYBG1	4.69275	0.772323	6.20965e-05	YTHDC1	5.09303	0.292659	9.59716e-06	RAD54L2	6.57585	0.536729	1.63443e-09
583	MIRLET7BHG	4.68211	0.190418	6.53159e-05	ALCAM	5.08946	0.0675907	9.77144e-06	DLG3	6.57134	0.434236	1.6829e-09
584	MCEE	4.67101	0.309046	6.87069e-05	NAALADL2	5.07414	0.275178	1.05665e-05	LRP5	6.56994	0.45139	1.69712e-09
585	AZIN1	4.656	0.338814	7.37556e-05	PRDX6	5.07014	0.840547	1.07818e-05	SLC27A1	6.55175	0.745324	1.9153e-09
586	PDE11A	4.63508	0.524603	8.12817e-05	SPIN1	5.0675	0.274088	1.09236e-05	NEK3	6.53654	0.519361	2.11831e-09
587	LINC00513	4.6263	0.349826	8.45154e-05	GLS	5.06337	0.275059	1.11445e-05	TTC14	6.52824	0.369985	2.2322e-09
588	TSC22D3	4.62629	1.03113	8.45154e-05	JUND	5.06279	0.837753	1.11694e-05	FBN1	6.52749	0.428399	2.24116e-09
589	AC093535.1	4.62406	0.497117	8.53693e-05	TTC1	5.05936	0.758421	1.13537e-05	DLGAP1	6.52666	0.870364	2.25134e-09
590	KMT2C	4.61847	0.0472227	8.75203e-05	AC107021.1	5.05722	1.17495	1.14724e-05	AC092821.3	6.5238	0.645179	2.29239e-09
591	ZNF33B	4.61459	0.232094	8.91111e-05	POU2F1	5.05569	0.245454	1.15456e-05	CCDC57	6.5192	0.36613	2.359e-09
592	PODXL	4.59065	0.534073	9.93553e-05	FAM155A	5.05475	-0.0572974	1.15866e-05	ARGLU1	6.50824	0.380796	2.53497e-09
593	SCFD2	4.59036	0.0989732	9.94254e-05	MAPK6	5.04496	0.359877	1.21729e-05	GOLT1A	6.50689	0.498569	2.55525e-09
594	PBLD	4.58852	0.826715	0.000100236	MYH10	5.02342	0.353315	1.35773e-05	LRIG1	6.49713	0.411418	2.72382e-09
595	IL32	4.58278	0.793254	0.000102679	RBM25	5.02285	0.137296	1.36065e-05	GOLIM4	6.49282	0.44229	2.8002e-09
596	PRKCH	4.55507	0.364425	0.000116319	TBCK	5.02213	0.0308146	1.36466e-05	TMX4	6.49163	0.633595	2.81955e-09
597	SEC16B	4.54611	0.386121	0.000121048	PTGES3	5.02132	0.410109	1.36931e-05	AL049830.3	6.48366	0.654842	2.96965e-09
598	FENDRR	4.54034	0.0193364	0.000124079	SESTD1	5.01919	0.853723	1.38342e-05	PIK3C2B	6.48116	0.404554	3.01619e-09
599	RBM6	4.53395	-0.000593582	0.000127637	VPS13B	5.01263	0.00794556	1.42914e-05	PTPRJ	6.47515	0.389927	3.13559e-09
600	ANXA4	4.53036	0.227971	0.000129739	TUG1	5.01236	0.383242	1.43001e-05	PKP2	6.46982	1.20925	3.24172e-09
601	PKIB	4.51312	0.332785	0.000139901	CDK5RAP2	5.00981	0.406317	1.44788e-05	FAM122C	6.46884	0.844768	3.25959e-09
602	TMEM167A	4.50745	0.466157	0.000143405	AP3M2	5.00204	0.364636	1.50261e-05	HACD3	6.46762	0.421746	3.28274e-09
603	RREB1	4.50532	0.154099	0.000144755	RYBP	4.99955	0.467546	1.52092e-05	AC079447.1	6.45082	0.504284	3.65703e-09
604	ZNF445	4.49821	0.401538	0.000149485	ROCK1	4.99705	0.15454	1.53952e-05	ANXA6	6.4492	1.19439	3.69265e-09
605	PDXDC1	4.49777	0.0708657	0.000149695	NKTR	4.99459	0.0237478	1.55807e-05	FAM222A	6.448	0.600855	3.71821e-09
606	PARVA	4.4849	0.195735	0.000158603	MAP3K1	4.99433	0.392057	1.55892e-05	KCNQ1OT1	6.42455	0.372072	4.32629e-09
607	ELP4	4.48335	0.116846	0.00015965	SF1	4.99293	0.17306	1.56901e-05	ETS2	6.4195	0.660606	4.46337e-09
608	AC074033.1	4.44118	0.703084	0.000192479	POLR2A	4.98927	0.796212	1.59776e-05	BCAP29	6.41739	0.629057	4.51829e-09
609	LINC02256	4.43911	0.423342	0.000194206	LINC01829	4.98051	0.10518	1.66776e-05	RIIAD1	6.41733	1.72122	4.51829e-09
610	C3orf52	4.43018	0.283611	0.000202165	MCU	4.96109	0.254153	1.83471e-05	MICAL3	6.41369	0.386795	4.6184e-09
611	ARRDC4	4.41933	0.644099	0.000212305	BBS4	4.95667	0.528549	1.87536e-05	CUEDC1	6.40926	0.562421	4.7498e-09
612	SLC10A7	4.415	0.272807	0.000216173	GOLPH3L	4.95253	0.157892	1.91272e-05	CSRNP3	6.40686	0.377701	4.82048e-09
613	PCLO	4.40797	0.0736057	0.000222446	ACSL4	4.95039	0.546401	1.93082e-05	PLEKHA7	6.4023	0.794807	4.96177e-09
614	AP001107.9	4.37983	0.394994	0.000252064	MAGED1	4.94914	0.214002	1.94171e-05	THSD4	6.38895	2.2984	5.38838e-09
615	TACC2	4.37805	0.312126	0.000253882	LMBRD1	4.92876	0.363182	2.14541e-05	LYRM4	6.38068	0.504274	5.68193e-09
616	RPRD2	4.37206	0.0281312	0.000260015	TPR	4.92463	0.135403	2.18607e-05	TRIM73	6.37864	0.524555	5.75242e-09
617	PCMTD1	4.37096	0.0940652	0.000261001	AFF4	4.91702	0.297489	2.2673e-05	EIF5A2	6.36862	1.25185	6.129e-09
618	EDEM3	4.36352	0.126099	0.000269005	SYNRG	4.9051	0.244622	2.40195e-05	UBE2E3	6.36155	0.445579	6.40552e-09
619	CAMKK2	4.35025	0.702872	0.000285085	PTPRM	4.90436	0.311043	2.40915e-05	RCN2	6.34435	0.530472	7.15677e-09
620	VPS13B	4.33635	0.0198309	0.000302369	C21orf62-AS1	4.90401	0.76511	2.41148e-05	BCOR	6.34272	0.450509	7.2257e-09
621	LRIG3	4.33549	0.544431	0.000303356	PRKAA2	4.90231	0.913687	2.43059e-05	AC023590.1	6.33828	0.420548	7.43001e-09
622	VWA8	4.33128	0.0942382	0.000308235	AC098829.1	4.87327	1.38837	2.79929e-05	AC112493.1	6.33342	0.375716	7.64564e-09
623	GABRB3	4.32363	0.0469744	0.000318926	SLCO5A1	4.87122	0.188615	2.82628e-05	RNF213	6.33245	0.390729	7.6862e-09
624	NCOA3	4.31777	0.236337	0.000326685	KCNH5	4.86691	0.782472	2.8864e-05	SH3PXD2A	6.33081	0.378319	7.7607e-09
625	FLNB	4.31285	0.127327	0.000333411	PCNP	4.8637	0.425294	2.93144e-05	RALGPS2	6.32591	0.364965	8.00364e-09
626	PARP9	4.30276	0.42799	0.000347868	FAM210A	4.86314	1.1176	2.93745e-05	RMST	6.30986	2.1774	8.86221e-09
627	OGDH	4.29498	0.294176	0.00035918	TMEM9	4.84803	0.75809	3.158e-05	PPP1R16B	6.28836	0.528848	1.01704e-08
628	IRS2	4.26184	0.567983	0.000412	GDF15	4.84009	2.69602	3.27411e-05	DCP1B	6.2808	0.384663	1.06676e-08
629	SLC16A12	4.26056	1.36879	0.00041387	ANKH	4.83731	0.210356	3.31772e-05	LRRC36	6.27737	1.22089	1.08949e-08
630	PDZD2	4.25196	0.241528	0.00042841	GATA2-AS1	4.83512	0.756139	3.35195e-05	DCDC1	6.26365	0.631881	1.18643e-08
631	KLF6	4.25073	0.38507	0.000430517	SECISBP2L	4.83183	0.368056	3.40519e-05	DLGAP1-AS2	6.2606	1.12775	1.20869e-08
632	ATP2B4	4.23776	0.183702	0.000454179	DIDO1	4.82742	0.403874	3.47874e-05	PCNX2	6.24314	0.376597	1.34914e-08
633	STARD13-AS	4.23349	0.554248	0.00046261	OGA	4.8254	0.218895	3.50884e-05	SLC45A4	6.24168	1.13785	1.36045e-08
634	TSPAN7	4.22917	0.444315	0.00047073	LINC00882	4.82278	0.538469	3.55258e-05	TBC1D16	6.23804	0.504427	1.39116e-08
635	SIPA1L3	4.20986	0.131172	0.000511271	HECTD1	4.82015	0.187838	3.5969e-05	AC011389.1	6.2373	0.772765	1.39644e-08
636	ITFG1	4.20922	0.0393441	0.000512094	AVL9	4.81757	0.18544	3.64106e-05	DYNC1H1	6.23472	0.372048	1.41691e-08
637	WWOX	4.19476	0.0791065	0.000544558	UFM1	4.81569	0.639672	3.66988e-05	FUT8	6.22829	0.389573	1.47349e-08
638	FBXW11	4.19364	0.141779	0.000546585	BNIP3	4.81067	0.7272	3.76044e-05	USP4	6.2135	0.579955	1.61303e-08
639	DEPP1	4.1906	1.44718	0.000552607	VMP1	4.8103	0.230046	3.76455e-05	HIP1	6.20037	0.513006	1.74859e-08
640	BBOX1-AS1	4.18837	0.170566	0.000557055	CCDC50	4.80976	0.255456	3.7718e-05	LGI2	6.19977	1.89592	1.75358e-08
641	ZDHHC14	4.18812	0.310955	0.000557336	CAPZA1	4.80641	0.357203	3.82967e-05	ZMYM2	6.19106	0.392891	1.84978e-08
642	CIB4	4.18633	0.322956	0.000561418	NHSL1	4.7994	0.670621	3.96316e-05	SGPL1	6.17995	0.930242	1.97556e-08
643	UGDH-AS1	4.16291	0.215406	0.000619264	SF3B1	4.79761	0.28039	3.9927e-05	PPM1H	6.16744	0.375072	2.13431e-08
644	HECW2	4.15257	1.1049	0.000647354	CDKN1A	4.78727	1.41148	4.20088e-05	RNF144A	6.16651	0.412142	2.14486e-08
645	IFT20	4.14553	0.703222	0.000666572	RAB30-DT	4.78522	0.366819	4.23425e-05	CDR2	6.16401	0.355503	2.17695e-08
646	PPP1R3C	4.13867	0.420564	0.000685176	HHAT	4.78391	0.0495644	4.25874e-05	MAN2C1	6.15774	0.49785	2.26273e-08
647	AC007637.1	4.12641	0.531576	0.000719699	TOP2B	4.77271	0.282773	4.48927e-05	ANKRD6	6.15353	0.407478	2.31938e-08
648	SLC43A1	4.12144	0.373885	0.000734535	MMP24OS	4.77212	0.60692	4.49867e-05	OXCT1	6.14583	0.564299	2.43252e-08
649	HOOK2	4.11758	0.0866413	0.000746054	PIAS1	4.77198	0.118669	4.49867e-05	AGPAT3	6.14538	0.374065	2.4371e-08
650	GALNT2	4.10681	0.24153	0.000777564	NUP160	4.76764	0.433803	4.5932e-05	EFCAB6	6.13468	0.375297	2.60455e-08
651	N4BP2L2	4.08809	-0.0123	0.000838586	NOL3	4.76332	0.623256	4.68923e-05	ODF2L	6.12992	0.536206	2.68122e-08
652	TMEM14A	4.0843	0.287121	0.000850877	PPME1	4.76255	0.4375	4.69722e-05	USP46	6.12897	0.742533	2.69475e-08
653	LRRN1	4.08227	0.610734	0.000857364	BMPR1A	4.7579	0.247812	4.79531e-05	PRR12	6.11828	0.524443	2.87389e-08
654	CLMP	4.07931	0.340208	0.000867826	TARS	4.75723	0.918492	4.80775e-05	DDX31	6.11632	0.471395	2.90664e-08
655	KCMF1	4.07756	0.259301	0.000873864	SLC3A2	4.75163	1.00701	4.93117e-05	ZNF77	6.11597	0.837139	2.90845e-08
656	RNF144A-AS1	4.07069	0.840982	0.000897572	METTL15	4.74741	0.0822028	5.02449e-05	LMBR1	6.11593	0.35589	2.90845e-08
657	AC007099.1	4.05965	0.352836	0.000935478	LINC01422	4.74506	1.16912	5.07563e-05	AGTPBP1	6.10998	0.653045	3.01629e-08
658	GRIA3	4.05751	0.193986	0.000943021	DNAJC12	4.74483	1.30653	5.07771e-05	ZNF431	6.09973	0.37735	3.21021e-08
659	KCTD16	4.04713	0.906809	0.000983531	SIRT1	4.73843	0.67409	5.23306e-05	RTN1	6.09893	1.08093	3.22339e-08
660	EIF2AK3	4.03816	0.302213	0.0010207	WDPCP	4.73089	0.190265	5.41905e-05	SFMBT2	6.0983	0.356069	3.23301e-08
661	ZCCHC7	4.03715	0.0323548	0.00102394	HSPD1	4.72752	0.50052	5.50159e-05	TGOLN2	6.08849	0.523527	3.43446e-08
662	KANK1	4.03481	-0.0356617	0.0010324	PACS1	4.72144	0.228941	5.65203e-05	SLCO2B1	6.07238	0.426363	3.78345e-08
663	EEPD1	4.03357	0.0704919	0.00103728	AHI1	4.7174	-0.0186069	5.75714e-05	B3GAT1	6.06717	1.34432	3.8977e-08
664	NFIA	4.02532	0.0563933	0.00107247	UBE2D3	4.7145	0.170641	5.8354e-05	TP53BP1	6.06526	0.344909	3.93709e-08
665	PTPRZ1	4.02496	0.385226	0.00107352	CUX1	4.71284	0.00415702	5.87456e-05	ELK3	6.06312	0.526779	3.98609e-08
666	LYN	4.01315	0.588362	0.00112482	OXSR1	4.70975	0.390429	5.95127e-05	TANGO6	6.04053	0.362122	4.57817e-08
667	KIRREL2	3.99866	0.408634	0.00119185	SMARCAD1	4.70868	0.250983	5.97807e-05	PCMTD2	6.03651	0.558239	4.68917e-08
668	POLI	3.98914	0.215544	0.00123789	UVRAG	4.69664	0.221182	6.33211e-05	STK24	6.0347	0.369576	4.73792e-08
669	GNB5	3.97976	0.358983	0.00128337	SLC7A1	4.69514	0.50012	6.37412e-05	REPS2	6.03068	0.370164	4.85275e-08
670	SUMF1	3.9679	0.115484	0.00134362	MAP3K2	4.69442	0.308243	6.39192e-05	CHN1	6.01276	1.08799	5.41617e-08
671	SGSM3	3.95912	0.781939	0.0013916	SARAF	4.69079	0.614798	6.49226e-05	PANK1	5.9945	0.722386	6.05587e-08
672	TMEM63C	3.95166	0.71157	0.00143415	LRIG1	4.68975	0.352253	6.52067e-05	NREP	5.98648	0.440751	6.35626e-08
673	AC097376.3	3.95166	0.143913	0.00143415	TM9SF3	4.65758	0.242103	7.58295e-05	YAF2	5.98269	0.368646	6.49993e-08
674	SDK2	3.94641	0.236852	0.00146265	TGFB2	4.65242	0.283979	7.76961e-05	AVEN	5.9821	0.558149	6.51784e-08
675	SNHG8	3.94221	0.526729	0.00148681	THADA	4.64715	0.124097	7.96493e-05	EOGT	5.97116	0.696183	6.9638e-08
676	CCDC186	3.92427	0.0915243	0.00159049	IBTK	4.63677	0.223928	8.35736e-05	NECTIN3	5.96972	0.526941	7.01324e-08
677	AL359317.2	3.92089	0.54242	0.00160943	CD47	4.63568	0.328667	8.38975e-05	ARSD	5.96809	0.520554	7.07729e-08
678	SMIM14	3.91618	0.245946	0.00163841	TRIM9	4.63544	1.32469	8.39328e-05	LHFPL4	5.96229	0.344865	7.31993e-08
679	AP001528.1	3.91125	0.565446	0.00166854	MAP4K5	4.63118	0.210487	8.55581e-05	LINC02196	5.95831	1.7735	7.49364e-08
680	CADPS2	3.90131	-0.0207801	0.00173667	FCHSD2	4.62384	0.319276	8.85783e-05	EXOC7	5.95337	0.409837	7.71651e-08
681	DYM	3.89683	0.0336612	0.00176715	TMEM65	4.61994	0.582344	9.00673e-05	PRKCE	5.947	0.395247	8.01555e-08
682	C12orf74	3.88786	0.572573	0.00182663	DLEU2	4.61687	0.04566	9.12132e-05	TMEM67	5.94651	0.498651	8.03255e-08
683	GTF2E2	3.88582	0.23165	0.00183904	MPP2	4.61036	2.38087	9.40515e-05	SCRN1	5.94317	0.482782	8.19093e-08
684	GFRA1	3.88289	1.26772	0.00185927	PTPRD	4.60229	2.67362	9.7422e-05	PKD2	5.93678	0.382092	8.50861e-08
685	TRAF5	3.86989	0.221274	0.0019559	QKI	4.59459	0.321768	0.000100874	AC079145.1	5.9294	1.12814	8.89202e-08
686	KLF9	3.86939	0.380084	0.0019589	AOPEP	4.58479	-0.0366384	0.0001055	TSC2	5.92399	0.466092	9.18149e-08
687	ABCA5	3.85929	-0.0132752	0.00203605	IKBKB	4.57544	0.339115	0.000110091	AC096570.1	5.91228	1.61321	9.85057e-08
688	TMEM63A	3.8577	0.313288	0.00204669	POGZ	4.56753	0.0117133	0.000114248	OSBPL8	5.91029	0.351118	9.9611e-08
689	ASTN2	3.85762	0.286051	0.00204669	PYGL	4.56081	2.85709	0.000117879	LINC02367	5.90861	1.84124	1.00544e-07
690	SNHG25	3.84688	0.454852	0.00213266	ZNF83	4.55775	0.200067	0.000119528	ANO10	5.90808	0.360953	1.00776e-07
691	TULP3	3.83882	0.394039	0.00219793	RESF1	4.54397	0.849695	0.000127174	LHFPL2	5.90579	0.511194	1.02098e-07
692	TTC3	3.83293	-0.0185767	0.0022484	IFT88	4.53064	0.233094	0.000135277	TCF20	5.90415	0.383569	1.03027e-07
693	ATXN1	3.82617	-0.0444554	0.00230067	FXR1	4.52744	0.285723	0.000137148	HACL1	5.88803	0.374453	1.13497e-07
694	PAK1	3.8215	0.276886	0.00234049	MYCBP2	4.52313	0.141896	0.000139678	PPP4R1	5.88327	0.429663	1.16605e-07
695	PRTFDC1	3.81504	0.397238	0.00239869	HSPA4L	4.51823	0.398419	0.000142752	CLDN12	5.87574	0.375178	1.21817e-07
696	SH3BGRL	3.80956	0.123319	0.00245118	EXOC4	4.51697	-0.0554544	0.000143502	MIB1	5.86272	0.349882	1.31649e-07
697	SGK2	3.80421	0.759319	0.00250073	PATJ	4.51496	0.0473211	0.000144567	TOX3	5.85586	0.342752	1.37082e-07
698	SCGN	3.79558	1.24657	0.00257837	FTO	4.51456	0.0695524	0.00014474	TFDP2	5.8547	0.337413	1.37919e-07
699	NDRG2	3.78832	0.390307	0.00264642	JAK1	4.50362	0.155073	0.000152087	FOXK1	5.8516	0.45395	1.40272e-07
700	DNM1	3.77876	0.247338	0.0027413	POLK	4.50103	0.241814	0.000153735	GPT2	5.84776	0.428036	1.43416e-07
701	CNIH3	3.77724	0.4125	0.00275665	GARS	4.49671	0.73871	0.00015657	LRGUK	5.84638	2.35391	1.44485e-07
702	ACYP2	3.76788	0.1019	0.00285604	PLCB4	4.49569	0.144166	0.000157107	RAMP1	5.81639	0.480475	1.72486e-07
703	HYMAI	3.75615	0.455852	0.00298534	H19	4.49494	0.498425	0.000157546	CNPY2	5.81253	0.357253	1.76206e-07
704	AC243964.3	3.75266	0.342004	0.00302243	KLF6	4.48892	0.510999	0.00016173	MOXD1	5.81236	0.449714	1.76231e-07
705	RBM39	3.75079	0.0109211	0.00304333	SFXN3	4.48848	2.09349	0.000161954	GPRC5D-AS1	5.81192	0.403658	1.76544e-07
706	RC3H1	3.74841	0.0451954	0.00306455	FBXO31	4.48216	0.673345	0.000166717	RAB11FIP2	5.80759	0.424301	1.81013e-07
707	NET1	3.7481	0.326151	0.0030666	ARID1B	4.47691	-0.0416649	0.000170574	PRKX	5.8056	0.860593	1.8302e-07
708	LINC00886	3.74568	0.215943	0.00309306	DSP	4.47684	0.330428	0.000170574	OSBPL1A	5.78561	0.381483	2.05634e-07
709	CPEB3	3.742	0.107693	0.00313221	AATF	4.47668	0.478237	0.000170583	TBX3	5.78392	1.03818	2.07532e-07
710	SCFD1	3.73744	0.0761516	0.00318122	ZNF525	4.46856	0.840273	0.00017669	NHLRC2	5.77374	0.36678	2.19897e-07
711	FAM214A	3.7367	0.143737	0.00318736	LINC00174	4.46843	0.257812	0.00017669	SH3RF3	5.76401	3.5379	2.32377e-07
712	EIF4EBP1	3.7306	0.660828	0.00325028	KANSL3	4.46786	0.451319	0.000177036	SIAE	5.76099	0.769377	2.36155e-07
713	RAB11FIP3	3.70616	0.14612	0.00356005	PIBF1	4.46059	0.0647255	0.000183029	TNRC18	5.75843	0.334532	2.3956e-07
714	ELOVL6	3.70051	0.347545	0.00362916	ORC3	4.45997	0.307564	0.000183433	MYO5A	5.75677	0.539198	2.41727e-07
715	RAP2C-AS1	3.69278	0.31843	0.00372461	USPL1	4.43683	0.575478	0.000203466	MIR3936HG	5.74906	0.376615	2.52568e-07
716	RAB17	3.68813	0.338166	0.00378499	RPRD2	4.43486	0.0133685	0.000205192	ZC3H14	5.74801	0.376382	2.53921e-07
717	FAT1	3.68436	0.0539127	0.00383178	VOPP1	4.42466	0.298628	0.000214407	ANAPC7	5.73762	0.681434	2.69776e-07
718	AL356108.1	3.67267	0.712582	0.00399512	RNASEL	4.41944	0.761934	0.000219201	PCNX4	5.73747	0.340633	2.69776e-07
719	CLYBL	3.66664	0.186735	0.00408839	GOLPH3	4.41712	0.384319	0.000221421	SYBU	5.70924	1.23172	3.17218e-07
720	NAV1	3.65839	0.0415563	0.00421162	DHX32	4.41215	0.444416	0.000226266	DDHD1	5.70032	0.349285	3.33707e-07
721	MGAT5	3.65774	0.0557363	0.00421805	LONRF1	4.40786	0.900284	0.000230475	DNAH7	5.69835	0.422796	3.37292e-07
722	ABCC3	3.63487	0.505793	0.00458967	RALGPS2	4.40282	0.170362	0.000235269	EIF2AK2	5.69739	0.424637	3.38764e-07
723	DNAH6	3.63094	0.303472	0.00465558	ARID4B	4.39308	0.22176	0.000245077	C2CD6	5.68952	0.536467	3.54309e-07
724	DNASE1	3.6267	0.11717	0.0047255	SSBP1	4.38582	0.33193	0.000253225	LRP6	5.68768	0.334842	3.57841e-07
725	RAP1GDS1	3.62087	0.0451869	0.00482594	LARS	4.38499	0.387118	0.00025403	CCDC92	5.67126	0.364111	3.92243e-07
726	MIR7-3HG	3.61413	0.743466	0.00494836	AUH	4.37885	0.115637	0.000260949	AL138756.1	5.66378	1.25075	4.09036e-07
727	ITPRID2	3.60715	0.0738396	0.00507569	IGF2	4.37655	0.243931	0.000263362	ZRANB3	5.66241	0.340661	4.11984e-07
728	LINC02233	3.60231	1.59131	0.00515834	NUP153	4.37143	0.375801	0.000268727	ARL4C	5.65644	0.971602	4.26214e-07
729	GTF2IRD1	3.59865	0.210147	0.00522355	DGCR9	4.36368	2.13599	0.000278051	CRTAP	5.65111	0.761122	4.38541e-07
730	ABAT	3.59761	0.226372	0.00524205	PPP1R3E	4.34978	0.804177	0.0002957	SERP2	5.64092	0.870056	4.64905e-07
731	BRAF	3.59342	0.0474236	0.00532446	LUC7L	4.34861	0.198796	0.000296885	AC092279.1	5.63734	0.613666	4.74263e-07
732	BANF2	3.59122	2.18749	0.0053609	HERC1	4.34837	0.134276	0.000297008	EXPH5	5.63691	0.517265	4.74995e-07
733	LINC01798	3.59099	0.416862	0.0053609	ZMIZ1	4.34498	0.504976	0.000301319	IQGAP1	5.63679	0.333004	4.74995e-07
734	TMEM229B	3.59021	0.340263	0.00537168	METTL16	4.34287	0.343418	0.00030389	TATDN3	5.63457	0.35929	4.80755e-07
735	PFKM	3.58536	0.459435	0.00546721	TXNIP	4.34042	0.416904	0.000306959	AF117829.1	5.63259	0.358852	4.8591e-07
736	IQSEC3	3.58498	0.356946	0.00547231	CLCN3	4.33842	0.200096	0.000309552	HPS4	5.63123	0.377752	4.89352e-07
737	AC012404.1	3.57069	0.291118	0.00575417	ATAD2B	4.33276	0.200756	0.000317005	DGLUCY	5.63106	0.336603	4.89415e-07
738	TLE4	3.57055	0.291975	0.00575453	ABI1	4.32699	0.282861	0.000324975	INTS7	5.62452	0.33734	5.07496e-07
739	GALK2	3.56615	0.126233	0.00584045	ANP32E	4.32153	0.752022	0.000332263	SPATS2	5.62331	0.370952	5.10636e-07
740	PTPRS	3.55924	0.278234	0.00596987	FRA10AC1	4.31708	0.396666	0.000338813	FBXO10	5.6152	0.453271	5.34731e-07
741	ZMYND8	3.5575	0.0149592	0.00600085	FAT1	4.31471	0.0303695	0.000342255	SLC44A3	5.61068	0.38662	5.47977e-07
742	CLCN5	3.55308	0.472173	0.0060936	ZNF518A	4.30964	0.0841032	0.000349634	WARS2-AS1	5.60692	0.335396	5.59531e-07
743	TM4SF1	3.54982	0.210039	0.00616054	AC120193.1	4.30597	0.243244	0.000354898	STPG2	5.60177	0.336542	5.75969e-07
744	SLC19A2	3.53576	0.255306	0.00647278	ST6GALNAC5	4.30327	0.540503	0.00035855	ISM1	5.59973	1.19008	5.82276e-07
745	ENKD1	3.52343	0.482611	0.0067488	PLEKHA2	4.29331	0.782774	0.000374779	ANK1	5.59944	0.618252	5.82795e-07
746	CTNNAL1	3.52177	0.377273	0.00678802	BRWD1	4.28989	0.0834014	0.000380348	CCDC12	5.59532	0.397435	5.95829e-07
747	PRKAA1	3.5209	0.240914	0.00680381	PPA2	4.28024	0.210536	0.000395692	PHF12	5.59477	0.355351	5.97222e-07
748	JPX	3.51912	-0.0153724	0.00684519	HNRNPA3	4.27976	0.167549	0.000396279	FGF20	5.59459	0.922386	5.97346e-07
749	TM4SF4	3.51869	1.03763	0.00685076	TFG	4.2779	0.286145	0.000399348	CDCA7	5.5816	0.913717	6.42669e-07
750	FOXO3	3.51491	0.0687844	0.00693916	CFAP74	4.27115	1.32919	0.000410586	PLEKHA5	5.5727	0.368411	6.75832e-07
751	MEGF9	3.51102	0.401639	0.00702456	COA1	4.26693	0.128461	0.000417622	BX890604.2	5.57182	0.377116	6.78717e-07
752	FRK	3.51007	0.336082	0.00704618	RBM33	4.26446	0.178323	0.000421727	MROH1	5.56083	0.374705	7.21679e-07
753	GATA6	3.50389	0.264119	0.00720154	TBC1D15	4.25631	0.398187	0.000436834	KDM5A	5.55685	0.324199	7.37722e-07
754	WDR59	3.49744	0.103894	0.00736375	RBBP8	4.25224	0.320602	0.000444556	TET1	5.5517	0.498823	7.5734e-07
755	CHN2	3.4958	0.26031	0.00740208	PELI2	4.24567	0.0353834	0.000457205	SAAL1	5.54283	0.459699	7.95379e-07
756	HMGB1	3.4927	0.0816691	0.00747805	TM7SF3	4.24209	0.147773	0.000463971	CLUAP1	5.54247	0.4119	7.9573e-07
757	TRANK1	3.49001	0.430851	0.00754179	KRT8	4.23975	0.417334	0.000468241	FAM78B	5.53274	0.784354	8.39862e-07
758	HDAC11	3.48771	0.644848	0.00759729	USP3	4.23955	0.230666	0.00046835	BCAT2	5.52831	0.581091	8.60639e-07
759	LINC00923	3.4849	0.127747	0.00767388	CNOT4	4.2308	0.192982	0.000486639	REV1	5.52221	0.3255	8.90346e-07
760	AL022238.2	3.48199	0.966561	0.00774656	ALMS1	4.23054	0.296873	0.000486888	POC5	5.51091	0.577634	9.47892e-07
761	TOB1	3.47676	1.01833	0.00788429	AC108519.1	4.22965	0.336726	0.000488511	DGKH	5.51005	0.350731	9.51808e-07
762	TBL1X	3.47658	0.262077	0.00788612	RAB30	4.22951	0.530705	0.000488511	ERCC8	5.50273	0.424935	9.90554e-07
763	LHFPL6	3.47251	0.336963	0.00799506	VAPA	4.22216	0.244396	0.000503763	PTAR1	5.5016	0.366508	9.9615e-07
764	NSD3	3.47099	0.0858943	0.00802922	ZKSCAN1	4.21813	0.180492	0.000511944	SPATA7	5.49949	0.451248	1.00732e-06
765	ATP1A1	3.4582	0.175273	0.00838865	TXNDC11	4.2181	0.322652	0.000511944	FSD1L	5.48965	0.327331	1.06338e-06
766	LARP1	3.45785	0.153984	0.00839563	PTPN4	4.21581	0.139978	0.000516506	KLHL13	5.48925	0.31991	1.06493e-06
767	AC026894.1	3.45752	0.748555	0.00840204	PPIG	4.21109	0.24013	0.00052675	MAP4K4	5.48866	0.352039	1.06764e-06
768	FKBP11	3.44896	0.690219	0.00864055	CRADD	4.21072	0.202227	0.0005273	PABPC1L	5.46999	0.543647	1.18451e-06
769	SLC16A10	3.44387	0.35111	0.00879646	ATP2B1	4.20978	0.531177	0.000529163	DUSP6	5.4547	1.22396	1.29012e-06
770	HERC6	3.43507	0.62382	0.009066	PRPF4B	4.20717	0.148246	0.000534429	PUS7	5.45273	0.361615	1.30339e-06
771	H3F3B	3.43493	0.451311	0.00906644	WNK1	4.20711	0.00543665	0.000534429	HNRNPDL	5.44825	0.322319	1.33564e-06
772	MAN2A2	3.41898	0.532399	0.00956597	LGI4	4.20545	1.46434	0.000538042	SOBP	5.44715	0.360116	1.34282e-06
773	AC107419.1	3.41883	0.00874203	0.00956683	ADAR	4.20476	0.340689	0.000539232	FAM83E	5.43473	0.878854	1.43867e-06
774	SIL1	3.3998	0.133684	0.0102016	GLMN	4.20316	0.538111	0.000542492	HMGN3	5.43338	0.327137	1.44841e-06
775	TMLHE-AS1	3.39786	0.215392	0.0102598	BRD4	4.20072	0.276723	0.000548027	ANKRD44	5.43257	0.653566	1.45387e-06
776	EFCAB1	3.39491	0.359251	0.0103521	ABL2	4.19614	0.187027	0.000558523	SCN8A	5.4308	0.372464	1.46718e-06
777	ST3GAL6	3.39471	0.582533	0.0103551	RALGAPB	4.19439	0.26793	0.000562483	RAPGEF5	5.41722	0.350946	1.57801e-06
778	SNAP25	3.38845	0.00277959	0.0105651	UBQLN1	4.19183	0.319052	0.000567815	ITPRID1	5.41591	3.53822	1.58838e-06
779	CREB3L2	3.38658	0.192533	0.0106324	AL645568.1	4.18721	0.339014	0.000578772	FAM118A	5.40845	0.379325	1.65332e-06
780	HIST1H1E	3.38007	0.672879	0.0108676	TFRC	4.18598	0.547846	0.000581539	WIPI1	5.4046	0.771428	1.68655e-06
781	SAT2	3.36654	0.538934	0.0113531	TET2	4.17455	0.187958	0.000610404	URB1	5.40187	0.505979	1.70971e-06
782	TRERF1	3.36266	0.390941	0.0115036	ZDHHC17	4.17317	0.280958	0.000613325	SPTAN1	5.39808	0.448054	1.74347e-06
783	GLG1	3.35337	0.0723828	0.0118429	CPEB3	4.16575	0.121577	0.000630892	RMND1	5.39283	0.473181	1.79386e-06
784	YPEL2	3.35154	0.391301	0.0119159	HNRNPF	4.16324	0.506726	0.000637482	CHD7	5.38659	0.346695	1.85425e-06
785	GCNT4	3.33975	1.25881	0.0123887	PPARGC1A	4.15246	0.664379	0.000667037	SLC43A3	5.38462	1.21102	1.87319e-06
786	DCHS2	3.33712	0.352669	0.0124841	REEP3	4.15148	0.349541	0.000668667	CFAP44	5.36911	0.32736	2.03914e-06
787	AL157938.2	3.33523	0.319077	0.0125581	EPM2AIP1	4.14739	0.47717	0.000679861	AC104574.2	5.36905	2.56017	2.03914e-06
788	ZNF710	3.33366	0.153172	0.0126145	MLLT10	4.1303	0.107885	0.000729762	USH1C	5.3635	0.342851	2.09954e-06
789	ANKUB1	3.32887	0.196744	0.0128142	CLMN	4.12318	-0.0223628	0.000751753	AL158077.2	5.35948	1.95614	2.14182e-06
790	HGSNAT	3.3279	0.15939	0.0128529	RNPS1	4.12186	0.565792	0.000755636	ZER1	5.35836	0.326389	2.15343e-06
791	POF1B	3.32589	0.341589	0.0129343	SUCLG2	4.11805	0.107097	0.000767302	WNT5B	5.35231	1.14262	2.22496e-06
792	RABGAP1L	3.31882	-0.0801208	0.0132308	TRAM2	4.1142	0.497221	0.000778773	SLC5A4-AS1	5.34913	0.422531	2.26267e-06
793	GVQW3	3.31701	0.175303	0.0132993	NAF1	4.1132	0.671774	0.000781668	RASA2	5.34885	0.323886	2.26437e-06
794	ENTPD1-AS1	3.31112	0.132969	0.0135442	TRAPPC12	4.1051	0.237398	0.000807632	NFXL1	5.34794	0.328128	2.27405e-06
795	AC027601.6	3.30992	0.949119	0.0135864	ERBIN	4.10414	0.467961	0.000809812	SLC4A8	5.34619	1.5948	2.29262e-06
796	CFAP70	3.30884	0.232684	0.0136268	PIK3C3	4.10398	0.309745	0.000809812	ERMP1	5.34268	0.608529	2.33197e-06
797	HECTD2	3.30538	0.207336	0.0137777	ABCG1	4.101	0.677987	0.00081908	WASHC1	5.33573	0.484249	2.4137e-06
798	ARSE	3.30178	0.470153	0.013913	LRCH1	4.09659	0.348215	0.000834321	NAIP	5.33498	0.406429	2.42187e-06
799	RBMS2	3.29305	0.503031	0.0143204	TTLL5	4.0947	0.293316	0.000840659	CCDC7	5.33173	0.334612	2.46378e-06
800	AC131571.1	3.29146	0.356982	0.0143829	AL049779.4	4.09414	1.74728	0.000842169	CD38	5.32565	4.04086	2.54176e-06
801	ZC3H12C	3.28998	0.353603	0.0144524	RRP12	4.08685	0.73676	0.00086541	ZFP14	5.32256	0.35807	2.58324e-06
802	SCLY	3.289	0.188616	0.0144967	SEPTIN7	4.08181	0.241004	0.000882798	DUSP22	5.32237	0.787343	2.58409e-06
803	NBEAL1	3.28577	0.147676	0.0146187	AL591043.2	4.07887	0.77871	0.000892962	ZNRF2	5.32021	0.415778	2.61294e-06
804	KSR2	3.28505	0.24978	0.0146435	AL354707.1	4.07775	0.21836	0.000896186	DOCK5	5.31352	0.323722	2.70858e-06
805	DIXDC1	3.284	0.251548	0.0146916	LIMCH1	4.07756	0.199097	0.000896373	ACER3	5.30859	0.665696	2.77867e-06
806	AL117190.2	3.28315	0.265695	0.0147233	ATP9B	4.07043	0.0820792	0.000923149	TRIM2	5.30701	0.318649	2.80061e-06
807	GOLGB1	3.28031	0.0252418	0.0148591	MSI2	4.06706	-0.0439013	0.000936059	CCDC138	5.30676	0.504426	2.80235e-06
808	TENT5A	3.27255	0.346767	0.0152398	SV2C	4.06422	0.16622	0.000946397	DLG5	5.30099	0.480803	2.89019e-06
809	TRIQK	3.2691	0.204921	0.0153938	HSPE1	4.06306	0.982131	0.000950534	ANKRD26	5.29925	0.309968	2.91565e-06
810	CYB5B	3.26261	0.222752	0.0157165	BCLAF1	4.06012	0.198537	0.00096203	RPAP2	5.29555	0.350542	2.97314e-06
811	AC015923.1	3.2527	0.541801	0.0162257	SOX2-OT	4.05581	0.677828	0.000978746	HHAT	5.29498	0.35632	2.98001e-06
812	DENND1B	3.24323	0.00444323	0.0167388	HNRNPD	4.05215	0.266654	0.000992419	PACRG	5.28692	0.321017	3.10964e-06
813	NUDT9	3.23804	0.393546	0.0170168	ZFP36L1	4.0502	0.419843	0.000999551	ZNF577	5.2853	0.359967	3.13491e-06
814	EEF2K	3.2326	0.424849	0.0173079	TIAL1	4.04781	0.317239	0.0010086	PXK	5.27134	1.05176	3.37791e-06
815	AL138999.2	3.22864	1.08795	0.0175259	MTX2	4.04625	0.363672	0.00101473	PGGHG	5.26576	0.889153	3.47948e-06
816	PTPN13	3.22242	0.135877	0.0178651	GMCL1	4.0425	0.592401	0.00102869	ZNF251	5.24053	0.344574	3.96642e-06
817	ERGIC1	3.22046	0.12	0.0179488	GSK3B	4.03614	0.0971485	0.00105507	THRA	5.22943	0.879665	4.20902e-06
818	AL355102.4	3.21503	2.87148	0.0182606	ADAM9	4.03458	0.65208	0.00106148	DCBLD2	5.22219	0.434652	4.37025e-06
819	PTPRH	3.21406	0.602917	0.0183074	PER2	4.03149	0.727427	0.00107427	PTCD3	5.22094	0.333825	4.39672e-06
820	TNRC6B	3.21262	-0.0282659	0.0183832	ANKRD11	4.02535	0.0550484	0.00110009	APOLD1	5.2192	0.769776	4.43482e-06
821	LINC02109	3.2091	0.773927	0.0185945	KBTBD2	4.01507	0.626599	0.00114848	KANSL1L	5.20392	0.340064	4.81194e-06
822	PHPT1	3.20634	0.541267	0.0187416	ZC3H8	4.00904	0.306474	0.00117614	SMARCB1	5.20138	0.46995	4.87455e-06
823	SLC41A2	3.18354	0.322977	0.020155	RSPRY1	4.00563	0.361392	0.00119182	RC3H2	5.19667	0.336246	4.99232e-06
824	SQOR	3.18308	0.479966	0.0201775	SOX4	3.99854	1.44623	0.00122666	POLR1A	5.19585	0.591963	5.01059e-06
825	PIBF1	3.17252	0.0189098	0.0208467	TMTC2	3.99685	0.68244	0.00123474	SLC23A2	5.18257	0.359144	5.37291e-06
826	MAML3	3.17072	-0.0760106	0.0209592	MORF4L1	3.99485	0.365389	0.00124447	TULP4	5.17802	0.315689	5.4974e-06
827	SGMS2	3.15587	0.780601	0.021936	AL160314.2	3.99281	0.632151	0.0012545	ARHGEF11	5.17464	0.316417	5.59352e-06
828	SCAMP5	3.15295	0.263876	0.0221294	RAB21	3.99029	0.52361	0.00126587	PRRC2B	5.17114	0.305585	5.69515e-06
829	SUMO1	3.14497	0.291204	0.0226756	NAA16	3.99025	0.32626	0.00126587	KCNK3	5.16339	0.305416	5.93166e-06
830	AL161430.1	3.13717	0.598568	0.0232399	DDIT4	3.98199	0.371529	0.00130919	PPP2R1B	5.15838	0.318601	6.08351e-06
831	ETFDH	3.13082	0.268164	0.0237087	AL109615.3	3.97938	2.03022	0.0013229	FAXC	5.15274	0.694424	6.26278e-06
832	STEAP2-AS1	3.12875	0.265146	0.0238466	DDX18	3.97631	0.323076	0.0013385	OTUD7A	5.15237	0.487768	6.26788e-06
833	TLN2	3.12787	0.367185	0.0239082	CHORDC1	3.97583	0.740095	0.0013404	PRCP	5.15192	0.583494	6.27828e-06
834	MYRF	3.12586	0.360971	0.0240522	TAPT1	3.9751	0.335823	0.00134374	SHISA9	5.14593	1.10975	6.47242e-06
835	BTG1	3.11989	0.328323	0.0245087	ZNF451	3.96955	0.224622	0.00137387	VPS45	5.14506	0.314073	6.49274e-06
836	AC004797.1	3.11683	0.497184	0.0247199	SPPL3	3.96779	0.159304	0.00138321	ARHGEF35	5.14506	1.35514	6.49274e-06
837	LARP1B	3.10858	0.0544832	0.0253065	UBA2	3.96126	0.356598	0.00141996	MEG9	5.1443	0.369141	6.51428e-06
838	AC104781.2	3.10793	0.894984	0.0253516	RO60	3.95833	0.302092	0.00143501	ZNF462	5.13909	0.304936	6.69274e-06
839	AC117834.1	3.10268	0.418058	0.0257735	EPS8	3.95784	0.524528	0.0014371	DMPK	5.13653	0.631383	6.77963e-06
840	BEX1	3.10004	0.310765	0.0259624	ASH1L	3.95727	-0.0269912	0.00143971	THEM4	5.13538	0.307405	6.81606e-06
841	LPGAT1	3.09036	-0.0511879	0.0267468	WEE1	3.95636	0.684176	0.00144354	CDK14	5.13509	0.353069	6.82148e-06
842	PIP5K1A	3.07737	0.0468563	0.0278501	ADAM17	3.95012	0.434791	0.0014797	CDK5RAP2	5.134	0.339791	6.85615e-06
843	AC022509.2	3.06613	0.200307	0.0288123	CSNK1D	3.95003	0.397574	0.0014797	NPLOC4	5.13085	0.490508	6.96168e-06
844	ANGPT2	3.06602	0.435035	0.0288123	HNRNPH3	3.94613	0.46364	0.00150225	PHYKPL	5.1282	0.307067	7.05504e-06
845	SLC38A1	3.0622	0.0908889	0.0291238	RELCH	3.94428	0.209103	0.00151215	SFPQ	5.12745	0.317229	7.07788e-06
846	FDPS	3.05944	0.373797	0.0293586	AF165147.1	3.93778	1.13305	0.00154835	LINC00871	5.12732	0.326021	7.07788e-06
847	CDKAL1	3.05874	0.0189767	0.0294155	SNAPC3	3.92491	0.314981	0.00163069	DNAJC24	5.12198	0.35712	7.27591e-06
848	MIR99AHG	3.05763	0.687136	0.0294935	UQCRC2	3.92138	0.387935	0.00165289	PRDM11	5.12143	0.658227	7.28656e-06
849	NFASC	3.05758	0.540378	0.0294935	AL139807.1	3.9178	0.753857	0.00167667	DOP1B	5.11929	0.660059	7.36426e-06
850	CCDC34	3.04879	0.55922	0.0303092	ACSS2	3.91725	0.6317	0.00167859	COLCA2	5.11745	0.967903	7.43119e-06
851	HDLBP	3.0483	0.117874	0.0303465	ZNF274	3.91346	0.566349	0.00170326	ERCC6L2	5.11706	0.306706	7.44104e-06
852	RPRD1A	3.04429	0.117316	0.0306799	SAFB	3.91258	0.304033	0.00170753	PEPD	5.11464	0.980516	7.52611e-06
853	SVOP	3.04336	0.225781	0.0307624	USP32	3.91076	0.225767	0.00171946	AC098656.1	5.10437	0.64414	7.93473e-06
854	FAF1	3.04176	0.026043	0.0308902	LUC7L2	3.90758	0.104959	0.00174023	ANAPC4	5.10379	0.391436	7.95338e-06
855	LAD1	3.04057	0.78236	0.0309625	ORC4	3.90651	0.302987	0.00174699	ADAM22	5.10087	0.553891	8.0715e-06
856	SNTG1	3.02797	0.510153	0.0321804	CBLB	3.9006	0.29679	0.00178817	ZXDC	5.09651	0.314539	8.25334e-06
857	FNDC3B	3.0273	-0.061725	0.0322263	LIMD1	3.89434	0.723441	0.00182982	CEP135	5.09602	0.596291	8.26885e-06
858	PTCHD4	3.02654	0.207765	0.0322949	MAPK1IP1L	3.89409	0.443363	0.00183007	SHROOM2	5.08044	0.548377	8.95694e-06
859	TGFBR3	3.02631	0.0998344	0.0323064	LRBA	3.89312	-0.0622098	0.00183488	ESR2	5.07718	0.599298	9.09903e-06
860	TESC	3.02345	0.0144807	0.0325485	TNFRSF14	3.88849	0.621659	0.00186814	RAPGEF6	5.07419	0.324517	9.23643e-06
861	AC120193.1	3.02252	0.14468	0.0326363	RAB3GAP2	3.88466	0.117238	0.00189459	BDH1	5.07392	0.476676	9.24302e-06
862	KCNH3	3.00399	1.36954	0.0343916	ARFGEF1	3.88334	0.0719909	0.00190172	ATIC	5.06309	0.58044	9.7772e-06
863	STXBP5	3.00341	-0.0147468	0.0344434	NUP214	3.88252	0.247087	0.00190653	JAM3	5.06029	0.349921	9.90723e-06
864	SLC3A1	2.99993	0.628523	0.0348261	ZNF438	3.87947	0.48663	0.00192896	ARL15	5.05996	0.33995	9.91731e-06
865	COMMD1	2.99842	0.119735	0.0349801	PRPF8	3.87826	0.357245	0.00193748	SLC16A7	5.05724	0.638246	1.00524e-05
866	ZFAND3	2.99834	-0.00126287	0.0349801	JPX	3.87002	-0.00556438	0.00199973	AAGAB	5.05384	0.445264	1.02186e-05
867	KIF9-AS1	2.99085	0.330281	0.035655	TPD52	3.86687	0.0773865	0.00202458	E2F5	5.05108	0.664185	1.03527e-05
868	PFKFB4	2.99084	0.260841	0.035655	FBXO34	3.86638	0.308492	0.00202746	KIAA1549	5.04894	0.330568	1.04615e-05
869	EXD2	2.99045	0.271795	0.0356874	SETX	3.86518	0.242032	0.00203631	AKAP8L	5.03872	0.333727	1.10204e-05
870	NRP1	2.98626	0.164531	0.0361512	AC046134.2	3.86015	0.0945089	0.00207104	ABLIM1	5.03499	0.338349	1.12288e-05
871	TMOD2	2.98212	0.412883	0.0366018	SINHCAF	3.8601	0.389633	0.00207104	CCAR1	5.02326	0.297909	1.19118e-05
872	ASB3	2.97962	0.0911459	0.0368299	UBR2	3.85883	0.104428	0.00208035	TSGA10	5.0173	0.301394	1.2278e-05
873	LMAN1	2.9776	0.191728	0.0370301	MEG3	3.85874	-0.0612831	0.00208035	CRAMP1	5.01405	0.491885	1.24786e-05
874	SCG3	2.97453	0.350914	0.037374	PLAC4	3.85754	1.45653	0.00208942	SLC35A1	5.00949	0.472081	1.27599e-05
875	PCGF3	2.96701	0.252319	0.0382407	MALT1	3.85679	0.656066	0.00209348	ACAD11	5.00785	0.32785	1.28599e-05
876	HIF1A	2.96645	0.183798	0.0382957	FBXO11	3.84418	0.113839	0.002198	SNRK	5.00754	0.301786	1.28716e-05
877	STK39	2.96435	0.052161	0.0384917	RNF19A	3.84143	0.1632	0.00222032	C7orf50	5.00604	0.403714	1.2963e-05
878	PPM1L	2.9593	0.259499	0.0390601	CDK13	3.83922	0.0770194	0.00223794	KDM2B	5.00166	0.466035	1.32514e-05
879	RABL3	2.9579	0.330433	0.0392074	FBXW7	3.83841	0.165294	0.00224411	LTBP4	4.99477	1.54004	1.37238e-05
880	ROR1-AS1	2.94395	0.600719	0.0407826	NUDCD3	3.83638	0.269984	0.00226147	MAN2A1	4.99123	0.582534	1.39675e-05
881	UBE2E2	2.94098	0.159093	0.0411449	AL353138.1	3.82843	0.141783	0.00232811	DOCK9	4.99089	0.376366	1.39828e-05
882	NSD1	2.93874	0.0646038	0.0414114	ATP2B2	3.82584	1.9689	0.00235143	BBS2	4.99059	0.524198	1.39944e-05
883	NFAT5	2.93674	-0.029287	0.0416631	CADM1	3.82425	-0.0495585	0.00236402	LMTK2	4.98747	0.323256	1.42044e-05
884	SLC6A16	2.928	0.226785	0.0427391	CA5B	3.82135	0.389787	0.0023894	PRSS23	4.98744	0.616448	1.42044e-05
885	PHLPP1	2.92222	0.185531	0.0433753	TMCC1	3.8179	0.108482	0.00241902	SIN3A	4.98621	0.364056	1.42849e-05
886	PLSCR1	2.92091	0.277642	0.043525	CAMSAP2	3.80567	0.161592	0.00253621	STX6	4.98295	0.390006	1.45178e-05
887	DAAM1	2.91192	0.0443195	0.0446368	LEMD1	3.80471	1.52571	0.00254475	AC069228.1	4.98255	0.627115	1.45373e-05
888	NSF	2.91186	0.243211	0.0446368	FER	3.79909	0.0803823	0.00259881	KIF16B	4.9768	0.347533	1.49439e-05
889	ARMCX4	2.90899	0.121317	0.0449963	WAC	3.79746	0.0996511	0.00261319	KCNH8	4.97194	0.364666	1.52913e-05
890	SLCO5A1	2.90485	0.0800249	0.0455099	SENP5	3.78984	0.129666	0.00268732	AC002429.2	4.97127	0.396571	1.53229e-05
891	TLE1	2.90233	-0.00403066	0.0458604	SREBF1	3.78883	0.651403	0.00269623	SMYD2	4.96558	0.420688	1.57572e-05
892	GATA6-AS1	2.89707	0.638472	0.0466079	NFX1	3.78875	0.0642633	0.00269623	ARMC2	4.96426	0.489883	1.58532e-05
893	GATAD2B	2.89526	0.0954837	0.0468187	PTPRA	3.77897	0.165738	0.00279526	IQCK	4.96223	0.387205	1.59977e-05
894	AC211433.1	2.89099	0.323423	0.0474055	SH3RF1	3.77794	0.116924	0.00280227	DAB2IP	4.96204	1.52198	1.60022e-05
895	VMP1	2.88685	0.122513	0.0479448	NAA25	3.77136	0.323648	0.00287574	TRPC4AP	4.95569	0.311217	1.6522e-05
896	EGOT	2.88441	0.605165	0.0482164	CRNDE	3.77027	0.322747	0.00288508	KIAA0753	4.94566	0.340471	1.73602e-05
897	NFIC	2.8802	0.161788	0.0488025	PDXK	3.77025	0.227439	0.00288508	ICK	4.94351	0.667362	1.75403e-05
898	CPQ	2.87595	0.0214565	0.0494091	PAXBP1	3.76989	0.16457	0.00288642	MYO6	4.93935	0.317562	1.78935e-05
899	FOCAD	2.87406	0.0477808	0.0496315	PIGU	3.76649	0.510572	0.00292136	ZNF133	4.93706	0.326586	1.80928e-05
900	BORCS7	2.86947	0.695411	0.0503021	ASCC3	3.76588	0.0223535	0.00292691	CCDC88A	4.93009	0.302758	1.87246e-05
901	DMXL1	2.86376	0.130015	0.0511405	DHX36	3.76545	0.194937	0.0029303	FILIP1L	4.92754	0.289176	1.89438e-05
902	SH3RF1	2.86193	0.0576943	0.0513986	TBC1D32	3.76479	0.0926515	0.00293649	TAPT1-AS1	4.92737	0.302676	1.89469e-05
903	DTWD2	2.86113	0.367457	0.0515093	ZNF655	3.75735	0.282432	0.00301249	CARS2	4.92251	0.323811	1.93836e-05
904	JMJD1C	2.85281	-0.0647367	0.0527403	PNCK	3.75733	3.49551	0.00301249	CCDC40	4.92082	1.09365	1.95288e-05
905	ANPEP	2.85221	1.65276	0.0528011	KAT2B	3.74751	0.521838	0.00312121	ALS2	4.92078	0.363955	1.95288e-05
906	BACE1	2.84851	0.237175	0.05336	GNAQ	3.74728	0.0408478	0.00312251	GNA12	4.92006	0.470415	1.95871e-05
907	NSUN7	2.84804	0.172786	0.0534194	U91319.1	3.74554	1.68234	0.00314078	EPHB2	4.90161	0.777333	2.14609e-05
908	RNF220	2.84321	0.253399	0.0541753	SLC25A29	3.74444	0.736254	0.00315226	PTGDR	4.89882	3.17551	2.17479e-05
909	ACSL3	2.84165	0.0610773	0.0544221	TRPM7	3.74436	0.135832	0.00315226	GART	4.89873	0.377182	2.17479e-05
910	GALNT11	2.83269	0.166161	0.0557852	TM4SF1-AS1	3.74387	1.06639	0.00315675	NCEH1	4.88855	0.509534	2.28404e-05
911	FLNB-AS1	2.83177	0.475907	0.0559258	ZNF33A	3.74066	0.122527	0.00319234	DHX9	4.8876	0.297692	2.29357e-05
912	R3HDM2	2.83163	0.0255191	0.055929	JUN	3.73572	0.672962	0.00325225	DENND1A	4.88703	0.298091	2.29862e-05
913	VWA3A	2.83011	1.02685	0.056134	NUS1	3.72877	0.430656	0.00333613	NCK2	4.88507	0.343729	2.32004e-05
914	KIF13A	2.82202	0.102104	0.0574217	EGLN1	3.72278	0.56425	0.00340913	CLOCK	4.87359	0.293011	2.45396e-05
915	AKR1C3	2.81979	0.510049	0.0577586	TOX4	3.71711	0.385471	0.0034792	MAP3K20	4.87312	0.451762	2.45824e-05
916	LINC00870	2.81349	0.576211	0.0587527	NBR2	3.71313	0.537525	0.00352886	ST14	4.86915	1.14282	2.50629e-05
917	HLTF	2.79841	0.176478	0.0613224	NR3C1	3.71076	0.334654	0.00355544	DOCK1	4.86902	0.309328	2.50629e-05
918	TAF3	2.79818	0.135944	0.061344	VPS36	3.7107	0.251937	0.00355544	VTI1A	4.86201	0.329879	2.59324e-05
919	AP002001.3	2.7935	0.372576	0.0620804	STC1	3.7102	1.67148	0.00356062	IFT81	4.8617	0.346268	2.59555e-05
920	CYP7B1	2.78886	0.286002	0.0628617	PCSK6	3.70692	0.422072	0.00360328	DAP3	4.86016	0.403716	2.61406e-05
921	BCL2L14	2.78713	0.257015	0.0631561	LRP2BP	3.7058	0.58841	0.00361731	AL122058.1	4.85877	1.29993	2.63063e-05
922	TNR	2.78712	0.0682841	0.0631561	CDK17	3.67585	0.16141	0.004042	TRIM37	4.85252	0.464972	2.71134e-05
923	SMC5-AS1	2.78522	0.158798	0.0634819	GINM1	3.67276	0.649494	0.00408898	ABR	4.85192	0.391103	2.71773e-05
924	AC104041.1	2.78408	0.0615437	0.0636364	PKN2	3.66505	0.132011	0.00420553	DNAJC6	4.84924	0.391011	2.75284e-05
925	AC007681.1	2.77476	0.62593	0.0651591	NRF1	3.65783	0.292477	0.00431679	MYRIP	4.84282	0.579646	2.83758e-05
926	SLC9C1	2.77123	0.0972621	0.0658235	C4orf3	3.65711	1.24596	0.00432659	ATG4B	4.84234	0.373275	2.84247e-05
927	AC068888.1	2.76167	0.272487	0.0675183	SBF2-AS1	3.65692	0.813546	0.00432765	TPM1	4.83806	0.385962	2.90237e-05
928	AC073475.1	2.76112	0.226972	0.0676038	PPHLN1	3.65506	0.13395	0.00435471	ZNF516	4.83033	0.304483	3.01132e-05
929	AC023480.1	2.75655	0.653757	0.0683847	URI1	3.64925	0.131547	0.00445196	SGPP1	4.82647	0.563822	3.06822e-05
930	STAM2	2.75615	0.196289	0.0684448	NDUFS4	3.64134	0.30991	0.00458162	DISC1	4.81891	0.660775	3.18038e-05
931	AC064807.1	2.75559	0.374661	0.0685135	SLC22A23	3.63797	-0.000841884	0.00463489	PRH1	4.81372	0.289295	3.25967e-05
932	TTC28	2.7443	-0.0312401	0.0706133	CCNC	3.63643	0.278752	0.00465551	CASD1	4.80522	0.292747	3.39897e-05
933	NOVA1	2.74369	0.167651	0.0706943	CHD1	3.63567	0.382471	0.00466689	ARSB	4.80478	0.478986	3.40432e-05
934	MCL1	2.7435	0.446114	0.0707112	TENT5A	3.63239	0.492269	0.00472172	FASTKD1	4.79639	0.324819	3.54511e-05
935	ADNP	2.73448	0.0975918	0.0723446	RBM12B	3.63111	0.418389	0.00474044	EPCAM-DT	4.78909	0.338571	3.67202e-05
936	CCDC144A	2.73417	0.0368873	0.0723884	ZNF37A	3.62999	0.208837	0.00475633	CYP27A1	4.78907	0.675986	3.67202e-05
937	ACTR3C	2.7305	0.0774396	0.0730965	XYLT1	3.62998	1.70369	0.00475633	PHF20	4.7868	0.322751	3.7088e-05
938	MLPH	2.72483	0.508975	0.0741797	PRKRIP1	3.62719	0.131753	0.00480309	ITGB8	4.7859	0.697504	3.72283e-05
939	AC099314.1	2.72398	0.769496	0.0743446	KLHL20	3.62605	0.15698	0.00481936	RCC2	4.78578	1.0247	3.72283e-05
940	UNC79	2.72303	-0.0423451	0.0745322	KIAA0232	3.62417	0.310086	0.00484972	HOMER2	4.78529	0.31774	3.72933e-05
941	CIB1	2.72057	0.241578	0.0750639	AL731577.2	3.61831	0.562392	0.00495072	CHD4	4.7809	0.418824	3.80934e-05
942	PLPP2	2.71984	1.72292	0.0752031	GOSR2	3.61667	0.399578	0.00497718	PAK3	4.77766	0.285373	3.86852e-05
943	ERC1	2.71921	-0.0111102	0.0753195	BAIAP2L1	3.61396	0.462296	0.00502437	SLC25A21	4.77335	0.905374	3.94178e-05
944	CIT	2.71368	0.508334	0.0764028	TAMM41	3.60273	0.352543	0.00522803	ARL4A	4.77244	1.19201	3.95714e-05
945	COPB2	2.70604	0.169234	0.0778828	COL4A6	3.59693	0.322295	0.00533791	FDFT1	4.7656	0.657739	4.09108e-05
946	RABL6	2.70369	0.133317	0.0783529	NDUFV2	3.59233	0.483342	0.0054257	GATAD2A	4.76447	0.396515	4.11141e-05
947	CDC16	2.70124	0.142049	0.0788248	SLC9B1	3.59024	0.844823	0.00546566	ZHX2	4.7637	0.301847	4.12437e-05
948	CCDC125	2.69957	0.195465	0.0791925	CPEB4	3.58673	0.181694	0.0055314	TET3	4.76253	0.394904	4.14553e-05
949	KDM4C	2.68912	-0.00100853	0.0813479	SLC7A11	3.58654	1.30708	0.00553277	NBAS	4.76187	0.32056	4.15631e-05
950	GATA2-AS1	2.68879	0.324009	0.0814003	AC011754.2	3.58627	1.68005	0.00553562	TTC12	4.75947	0.314158	4.20337e-05
951	LNX2	2.68292	0.196649	0.0827	LINC01578	3.58196	0.225643	0.00561661	WWTR1	4.75662	0.423171	4.25478e-05
952	MRPL33	2.68177	0.266241	0.0828733	CEP63	3.58166	0.434968	0.00562015	ARMC8	4.75511	0.297891	4.28376e-05
953	NRG2	2.67722	0.27613	0.0839483	NCK1	3.57805	0.341214	0.00568691	ZDHHC20	4.75099	0.296265	4.36919e-05
954	C4orf33	2.67326	0.510633	0.0846818	RSRC1	3.57495	0.0487011	0.00574904	DCAF6	4.75068	0.295492	4.37296e-05
955	ERI2	2.6724	0.375754	0.0848419	PI4KA	3.57324	0.165416	0.00578086	AC073332.1	4.74845	1.10234	4.41863e-05
956	SYTL1	2.66304	0.771547	0.0869694	NARS2	3.56974	0.257928	0.00585294	ALDH1A1	4.74766	0.285545	4.43306e-05
957	IFT74	2.66142	0.179692	0.0872106	MTMR11	3.56878	0.948219	0.00587143	POLR2J3	4.74736	0.304495	4.43672e-05
958	AATK	2.65557	0.306194	0.0886182	ZNF148	3.5617	0.105341	0.00602603	FAM3B	4.74117	1.44848	4.56538e-05
959	ACADVL	2.65543	0.327631	0.0886252	PELI1	3.56039	0.512494	0.00605049	RBM41	4.74022	0.335493	4.58398e-05
960	CC2D2B	2.65218	0.563173	0.0893612	AP001830.1	3.5591	1.5804	0.00607106	POLR2F	4.73665	0.766646	4.66235e-05
961	AC053513.1	2.64638	0.320397	0.0907221	FHIT	3.55873	-0.112676	0.0060765	LIPE-AS1	4.73462	0.359203	4.7062e-05
962	DNAJC3	2.64348	0.1702	0.0913799	AGFG2	3.54447	0.775395	0.00639887	CRMP1	4.73263	0.322804	4.74939e-05
963	TMEM51-AS1	2.64284	0.220314	0.0914275	REST	3.54312	0.335949	0.00642554	MCCC2	4.72939	0.329153	4.82278e-05
964	SPATA6	2.63432	0.218104	0.093267	CEP250	3.53498	0.861899	0.00659409	MED27	4.72486	0.322139	4.92816e-05
965	AL354794.1	2.63102	0.880283	0.0940014	STAG2	3.53066	0.156	0.0066895	PSPC1	4.71938	0.286118	5.05965e-05
966	FAM114A1	2.62846	0.178392	0.0946818	EIF2S2	3.52979	0.432228	0.00670511	DNAJC10	4.7122	0.289813	5.23093e-05
967	KANSL1	2.62516	0.0142877	0.0954436	BRAF	3.52463	0.0378852	0.00683029	GPATCH2L	4.70367	0.288115	5.44389e-05
968	FAM24B	2.61609	0.421337	0.097656	GRAMD1A	3.52413	0.374871	0.00683993	SNX6	4.70214	0.304806	5.4813e-05
969	GFPT1	2.61187	0.129267	0.098705	TCF7L2	3.52191	0.0138882	0.00689062	PRKCQ	4.69734	0.287167	5.60801e-05
970	SLC12A7	2.60624	0.220794	0.100075	PUM1	3.52015	0.173013	0.006933	WDR17	4.69702	0.290659	5.61322e-05
971	LINC00871	2.59206	0.142624	0.103643	SLC19A2	3.51912	0.325864	0.00695335	ZNF83	4.68389	0.281231	5.96193e-05
972	AC068587.4	2.59206	0.153284	0.103643	IL6ST	3.51771	0.423792	0.00698685	FSTL4	4.67896	0.33913	6.1034e-05
973	SPCS2	2.59108	0.190135	0.103903	SNAP23	3.51352	0.500922	0.00708648	ACYP2	4.67745	0.295948	6.14052e-05
974	NPSR1-AS1	2.58982	0.393686	0.104216	ATP11C	3.51148	0.628927	0.00713542	BAG5	4.67726	0.647963	6.14215e-05
975	AC006525.1	2.58768	0.431766	0.104796	ZNF347	3.50599	0.652829	0.00726652	FANCL	4.66539	0.285131	6.50344e-05
976	AP000442.1	2.58389	0.388458	0.10578	TBC1D22A	3.50458	0.0838664	0.00730156	BTBD2	4.66136	0.451068	6.62353e-05
977	CCDC60	2.57324	0.667897	0.108589	ITGB1	3.49055	0.29083	0.00766247	SRGAP1	4.66111	0.290476	6.62734e-05
978	NBEA	2.57118	-0.0356919	0.109096	INTS6L	3.48566	0.608881	0.00780001	MAPK13	4.6573	0.8512	6.74253e-05
979	AL357568.2	2.56222	0.580231	0.111512	RAD23B	3.48053	0.183357	0.00793563	LINC00894	4.65557	0.287451	6.79504e-05
980	CD151	2.55967	0.654302	0.112262	RYK	3.47663	0.276553	0.00803852	C11orf80	4.65477	0.393645	6.81269e-05
981	DUSP1	2.55522	0.896095	0.11356	HIPK3	3.47656	0.321059	0.00803852	NISCH	4.65154	0.443412	6.91611e-05
982	SFXN5	2.55294	0.260527	0.114269	SMURF2	3.47299	0.231705	0.00814233	PRORP	4.6485	0.372809	7.01438e-05
983	AC011043.1	2.55258	0.456397	0.114349	RBMX	3.46992	0.118115	0.00821992	TRIM33	4.64726	0.281729	7.05198e-05
984	ZNF253	2.5512	0.26676	0.114763	PDCD6IP	3.467	0.234012	0.00830177	BRAP	4.64628	0.412908	7.08112e-05
985	SLC6A17	2.54062	1.01168	0.117836	MACF1	3.46679	0.0707572	0.00830428	PISD	4.64447	0.346634	7.13882e-05
986	PDK4	2.53361	0.333549	0.120024	TCF12	3.4661	-0.035158	0.00832182	ANKRD50	4.64051	0.556295	7.26794e-05
987	PRKAB1	2.53197	0.614539	0.12047	RNF149	3.46519	0.265456	0.00834585	LRRC8D	4.63516	0.525476	7.45355e-05
988	PEX6	2.53124	0.442455	0.120682	ACVR1	3.46354	0.30495	0.00839312	SFI1	4.63499	0.440278	7.45499e-05
989	ATP6V1A	2.53061	0.232355	0.12082	CTDSPL2	3.46195	0.267177	0.00843906	TRPM6	4.63221	1.11885	7.55088e-05
990	ANKRD36C	2.5266	0.0519061	0.122091	CTSB	3.45759	0.860259	0.00857219	TAX1BP1	4.6302	0.275943	7.61993e-05
991	CYB5A	2.52234	0.792327	0.123342	CRB1	3.45747	1.19686	0.00857219	LAMP1	4.62524	1.01802	7.79473e-05
992	FBRSL1	2.51742	0.170513	0.124918	CCNH	3.45201	0.329863	0.00873824	LINC01004	4.62022	0.279673	7.9756e-05
993	OSBPL9	2.51613	0.178611	0.125255	SEPTIN10	3.45191	0.470519	0.00873824	EIF4A2	4.61829	0.344852	8.04515e-05
994	DUSP26	2.51273	0.853136	0.126386	BDP1	3.45069	0.128251	0.00877388	RETREG1	4.61492	0.748554	8.17151e-05
995	DNAJC1	2.51221	0.0304918	0.126533	CNOT2	3.44977	0.179346	0.0087996	RMDN2-AS1	4.61416	0.530313	8.19615e-05
996	APLP1	2.51039	0.983925	0.127065	MNAT1	3.44156	0.0467727	0.00904064	ZNF680	4.6137	0.312489	8.20903e-05
997	INVS	2.50902	0.0858925	0.127475	CDHR3	3.44039	0.185865	0.00907549	BLACAT1	4.61315	1.22322	8.22558e-05
998	ALDH1A1	2.50635	0.0757986	0.128238	VIRMA	3.4364	0.35637	0.00919734	KCNH5	4.61266	0.536235	8.23899e-05
999	AL021408.1	2.50177	0.625727	0.129618	CNOT1	3.42692	0.185138	0.00950625	TANC1	4.61255	0.294315	8.23899e-05
1000	TAPT1-AS1	2.49609	0.125937	0.131378	CEBPG	3.40465	2.15658	0.0102727	ATRN	4.61104	0.281351	8.28898e-05
1001	MKLN1	2.49544	0.000424664	0.131535	INO80D	3.4035	0.282797	0.0103111	SIRT5	4.61056	0.405733	8.30276e-05
1002	HCFC2	2.49394	0.430121	0.132049	KLF3	3.39839	0.0880149	0.0104909	RIMKLB	4.60854	0.310752	8.37342e-05
1003	COX4I1	2.48862	0.470767	0.133916	DGKH	3.39483	0.24068	0.0106182	ALDH3A2	4.60777	0.376658	8.39889e-05
1004	NSUN6	2.48747	0.0796318	0.134307	LONP2	3.39272	0.0431304	0.0106902	JAG1	4.60677	0.390657	8.43412e-05
1005	C2CD4B	2.48632	0.856925	0.134655	CALCOCO2	3.38756	0.401155	0.0108781	BAIAP2L2	4.60556	0.344172	8.47808e-05
1006	PURA	2.48001	0.259305	0.136734	TTC27	3.38619	0.297598	0.0109272	PRKAR2A	4.60457	0.342407	8.51302e-05
1007	ATG10	2.47921	0.105328	0.13685	DUSP16	3.38283	0.209542	0.0110516	AGO2	4.60187	0.338666	8.61909e-05
1008	TMEM263	2.46575	0.18059	0.141473	COLGALT2	3.37856	0.392263	0.0112194	ARID3B	4.60161	0.558307	8.62437e-05
1009	PAH	2.46456	0.305023	0.141857	TCF20	3.37774	0.268306	0.0112476	LINC00923	4.60119	0.286441	8.63629e-05
1010	KIAA0556	2.46377	0.143148	0.142125	COL5A2	3.3715	0.569309	0.0114787	ORC2	4.59226	0.284957	9.00862e-05
1011	AC068481.1	2.46151	0.52331	0.142933	AC012459.1	3.36745	0.653951	0.0116431	INPP4A	4.58929	0.460665	9.13186e-05
1012	ATP10D	2.45165	0.2438	0.146311	PTCHD4	3.35644	0.288622	0.0120885	AC012291.3	4.58329	0.531551	9.39236e-05
1013	DAG1	2.45015	0.236255	0.14683	UFSP2	3.35323	0.424676	0.0122184	ALG8	4.58188	0.436051	9.45018e-05
1014	HLA-DMA	2.44946	0.31233	0.147021	PARP4	3.34587	0.232759	0.012524	METAP1D	4.58017	0.466107	9.52179e-05
1015	UBC	2.44773	0.263629	0.147682	NIFK-AS1	3.33628	0.419045	0.01291	KIF27	4.57946	0.454276	9.54794e-05
1016	COQ8A	2.4432	0.716327	0.149328	STX3	3.33586	0.551048	0.0129237	GSS	4.56835	0.815342	0.000100571
1017	PPP1R12B	2.43997	0.0482327	0.150469	ZNF565	3.33515	0.270378	0.0129445	AC019205.1	4.56824	0.44676	0.000100571
1018	MORF4L2	2.43572	0.102101	0.152011	CCDC91	3.33025	0.104627	0.0131626	FMN2	4.55738	1.74967	0.000105759
1019	HERPUD1	2.42953	0.300294	0.154342	TTC39B	3.32976	0.124771	0.0131796	CNTLN	4.55603	0.313309	0.000106374
1020	IBTK	2.42219	0.0856367	0.157302	PDK3	3.32622	0.738121	0.0133295	TMEM62	4.55586	0.582686	0.000106393
1021	ARF4	2.41602	0.225367	0.159693	FARS2	3.32403	0.0304461	0.0134229	PNPT1	4.555	0.40758	0.000106706
1022	CNPY3	2.40405	0.58099	0.164462	IFNAR1	3.32394	0.343779	0.0134229	SAT1	4.55498	0.276426	0.000106706
1023	STMND1	2.40166	2.37078	0.165437	OGT	3.32188	0.197291	0.0135141	LINC01515	4.55201	0.301092	0.000108156
1024	CEBPD	2.39884	0.568295	0.166462	CNOT11	3.31918	0.602031	0.0136204	CAPRIN1	4.55029	0.303038	0.000108978
1025	PRKCD	2.39149	0.843193	0.169208	AC097534.2	3.31651	1.38436	0.013732	MTA3	4.54768	0.277397	0.000110271
1026	RAB2A	2.39135	0.0460525	0.169219	HERC3	3.31356	0.462738	0.0138716	VPS13D	4.54501	0.301371	0.000111537
1027	STX5	2.39112	0.217732	0.169274	APP	3.31027	0.0253233	0.0140167	BCAR3	4.5396	0.460753	0.000114297
1028	TEAD1	2.39048	-0.0123093	0.169515	OBSL1	3.3083	0.547563	0.0140987	TUBGCP5	4.5388	0.384468	0.00011466
1029	CSRNP3	2.38863	0.019	0.170218	SNX14	3.30825	0.126758	0.0140987	APPL2	4.52787	0.342604	0.000120316
1030	AC104389.5	2.38735	0.276821	0.170757	RRM2B	3.29493	0.586811	0.014721	RBP1	4.52786	0.363737	0.000120316
1031	TMEM259	2.38393	0.28636	0.172038	ACTR3	3.29485	0.417008	0.014721	MTAP	4.51918	0.293709	0.000125048
1032	LSS	2.37916	0.421796	0.173961	LUC7L3	3.29441	-0.00415826	0.0147376	ZNF528-AS1	4.51731	0.337466	0.000125998
1033	AP1B1	2.3751	0.335664	0.175566	AC007422.1	3.29397	2.91761	0.0147538	IQCH-AS1	4.51397	0.290989	0.000127765
1034	ZNF846	2.36631	0.16981	0.179189	NSUN2	3.2921	0.400151	0.0148387	SP5	4.51286	1.77434	0.000128279
1035	LINC01473	2.35266	-0.0102317	0.184951	UBA6	3.28496	0.209455	0.0151852	KIF1A	4.51125	0.30787	0.000129101
1036	PMM2	2.34228	0.104837	0.189607	MTERF1	3.2799	0.519107	0.0154394	DNMT1	4.51039	0.811412	0.000129546
1037	AC104123.1	2.33518	0.190845	0.192489	RCOR3	3.27644	0.138745	0.0156227	AFG3L2	4.50717	0.319886	0.000131432
1038	HIVEP3	2.33156	0.57682	0.193893	DHX34	3.27326	0.405847	0.0157924	LINC00476	4.50707	0.363518	0.000131432
1039	SETD7	2.32538	0.244245	0.196335	DCP2	3.26174	0.63334	0.0164338	AGL	4.50652	0.513455	0.00013167
1040	THUMPD3-AS1	2.31922	0.176575	0.199153	FNBP4	3.25421	0.0993389	0.0168299	METTL25	4.50009	0.383721	0.000135572
1041	AC016642.1	2.31917	0.828206	0.199153	TTC28-AS1	3.25313	0.31675	0.0168789	UBE2G2	4.49651	0.274225	0.00013771
1042	SEC23A	2.31828	0.0961153	0.199447	TBC1D5	3.24775	-0.0681194	0.0171393	NAV2	4.49359	0.326578	0.000139525
1043	LINC00240	2.31743	0.236254	0.199777	CHM	3.24605	0.269861	0.017227	XXYLT1	4.49264	0.429032	0.000140066
1044	AL035427.1	2.31015	0.270122	0.202749	AC016716.2	3.24455	0.566252	0.0172948	TMEM220	4.48962	0.315329	0.00014198
1045	SPX	2.30712	0.727306	0.204228	EFCAB13	3.24353	0.240034	0.0173486	SLC24A1	4.4874	0.527864	0.000143378
1046	AL137024.1	2.3013	1.14054	0.206602	TMEM9B-AS1	3.23903	0.656222	0.0176092	PRRX2	4.48694	3.35771	0.000143602
1047	ZNF618	2.29626	0.0760604	0.208937	AL683807.1	3.23812	3.28938	0.0176577	GPR158	4.48406	0.28514	0.000145382
1048	RCAN1	2.29486	0.410203	0.209507	ECD	3.2376	0.396612	0.0176819	UBE2Q2	4.48281	0.370768	0.000146143
1049	DIPK1A	2.29049	0.284205	0.211517	MYO15B	3.23487	0.366127	0.0178436	NR1D2	4.47936	0.35909	0.000148439
1050	ANKRD17	2.28487	-0.0338145	0.213794	PARP8	3.22881	0.200671	0.0182018	DEAF1	4.47714	0.361603	0.000149808
1051	AC107214.1	2.28097	0.443189	0.21562	SCOC-AS1	3.22791	0.269875	0.0182432	METAP1	4.47694	0.522959	0.000149858
1052	SLC38A10	2.27203	0.136	0.220087	PPP2R3C	3.22726	0.41656	0.0182765	MZF1	4.47607	0.313927	0.00015038
1053	SERPINB1	2.26741	0.312378	0.222249	CCDC18-AS1	3.2254	0.181321	0.0183792	ADD1	4.47565	0.28422	0.000150582
1054	AC123768.1	2.26691	0.85165	0.222473	TAGLN2	3.22526	1.06047	0.0183802	UCK2	4.47355	0.284019	0.00015198
1055	MGST2	2.26469	0.125607	0.22351	MLLT6	3.22444	0.173324	0.0184192	EPSTI1	4.47066	2.07771	0.000153864
1056	TCF12	2.26145	-0.0476303	0.224495	ZNF248	3.22262	0.124812	0.018517	LINC01060	4.46969	0.290492	0.00015447
1057	H3F3A	2.25849	0.535576	0.225973	SHOC2	3.2191	0.273725	0.0187213	SELENOW	4.46691	0.426053	0.000156114
1058	AL357992.1	2.25311	1.12185	0.228502	EDA2R	3.21689	0.752953	0.0188409	LRP8	4.46351	2.38077	0.000158522
1059	ID1	2.2519	0.504643	0.229103	SP4	3.21568	0.465049	0.0188988	TMTC2	4.45869	0.525793	0.000161937
1060	ARHGEF40	2.24973	0.154194	0.230121	USP47	3.21429	0.0577094	0.0189792	PMS2	4.45547	0.449009	0.000164092
1061	CDHR3	2.24785	0.0981825	0.231114	DAAM1	3.21405	0.0384567	0.0189867	TMEM164	4.45484	0.293618	0.000164477
1062	CASZ1	2.24118	0.237714	0.234539	INHA	3.20968	2.18778	0.0192517	CCDC77	4.45263	0.817386	0.000166076
1063	CALCOCO2	2.24049	0.198866	0.234824	ZFAND5	3.20885	0.505848	0.0192992	AKIRIN2	4.4512	1.08599	0.000167088
1064	AC108047.1	2.23979	0.643395	0.235051	ZNF14	3.20282	0.534861	0.0196556	TUSC3	4.44562	0.273359	0.000171386
1065	ENTPD3-AS1	2.23684	0.239992	0.236718	SLC15A4	3.20188	0.692475	0.0197111	AL117381.1	4.44216	0.645957	0.000173954
1066	GOLGA2	2.23582	0.162472	0.237273	ATRX	3.20081	-0.042571	0.0197757	ZNF420	4.43932	0.276093	0.00017616
1067	AL356608.3	2.23115	1.69203	0.239875	CAST	3.19858	0.381518	0.0199121	AL121900.1	4.43688	1.09338	0.000178063
1068	CDC42SE2	2.2297	0.124248	0.240705	AL683813.1	3.19827	0.863816	0.019925	DDX17	4.42894	0.339372	0.000184196
1069	AL022323.1	2.22859	0.573653	0.241209	POLH	3.19711	0.547107	0.0199961	KIFAP3	4.41998	0.270049	0.000191895
1070	AC007389.1	2.22562	0.280668	0.242496	OIP5-AS1	3.19673	0.222935	0.0200141	TUSC8	4.41458	0.869489	0.000196283
1071	MEIS1-AS2	2.22543	0.479379	0.242546	RSBN1	3.19289	0.415207	0.0202734	LINC01612	4.40985	0.429639	0.000200496
1072	AL353138.1	2.21765	0.0692161	0.246539	PREPL	3.18828	0.125051	0.020581	CPVL	4.40632	0.5309	0.000203674
1073	GNAQ	2.21586	-0.000200829	0.24739	RAP1A	3.18628	0.321462	0.020712	ALDH2	4.40347	0.596865	0.000206128
1074	SLC25A5	2.214	0.864598	0.248367	CAND1	3.17644	0.258626	0.0213653	AC239809.3	4.39903	0.386568	0.000210144
1075	AC023424.3	2.20489	0.260581	0.253159	NADSYN1	3.1759	0.521466	0.0213959	ZNF346	4.39849	0.371809	0.000210538
1076	TMEM65	2.20488	0.232955	0.253159	EAPP	3.17555	0.404444	0.0214124	KYAT1	4.39764	0.545602	0.000211237
1077	AP000462.1	2.2031	0.224995	0.254175	TAB3	3.1745	0.556524	0.0214803	SYNPR	4.39471	0.544302	0.000213981
1078	AC138150.1	2.19564	0.221937	0.258335	SMPD4	3.16848	0.524844	0.0218825	MAP1LC3A	4.39329	0.373501	0.000215143
1079	EVA1A	2.1928	0.0930411	0.259989	HMGN1	3.16831	0.288554	0.0218862	AP001347.1	4.39322	0.471638	0.000215143
1080	ATRNL1	2.19151	-0.0864715	0.260771	ACBD6	3.16762	-0.00896012	0.0219284	FAM227A	4.39316	0.717002	0.000215143
1081	BEX3	2.188	0.219739	0.262669	GAPDH	3.16574	1.06706	0.0220613	HNRNPR	4.39128	0.289258	0.000216881
1082	AC132153.1	2.18327	0.76496	0.265253	SERPINB6	3.16553	0.225294	0.0220677	LYPLA1	4.39038	0.388659	0.000217653
1083	AP002989.1	2.17828	1.7687	0.268252	EPRS	3.16447	0.334786	0.0221386	EFHC1	4.38233	0.295102	0.000225723
1084	GPSM2	2.17362	0.296405	0.270609	SPTBN1	3.16402	0.153193	0.0221633	NCOR2	4.37836	0.28722	0.00022974
1085	ANKRD36B	2.17064	0.099165	0.272276	FNIP2	3.15577	0.502644	0.022744	LIN52	4.37571	0.538997	0.000232411
1086	GNE	2.16517	0.295142	0.275311	AC104596.1	3.15573	0.58533	0.022744	RTL10	4.37274	1.41397	0.000235457
1087	NHLRC3	2.16428	0.134539	0.275764	WRN	3.15426	0.120464	0.0228432	CD9	4.36334	0.528233	0.000245663
1088	MAMLD1	2.16121	0.282074	0.277677	LYRM1	3.15394	0.680528	0.0228542	H2AFY2	4.36289	0.385531	0.000246026
1089	AC018816.1	2.1602	0.426776	0.278217	DDX10	3.15312	0.245438	0.0229087	MBOAT2	4.35213	0.56926	0.000258129
1090	C1orf195	2.15904	0.556381	0.278732	MAP1B	3.14857	0.977561	0.0232281	FBXO41	4.35007	0.413181	0.000260404
1091	LINC01659	2.15869	0.337692	0.278903	DHRS3	3.1454	0.355611	0.0234504	TBX2	4.34835	1.00831	0.000262306
1092	DGCR2	2.15729	0.162485	0.279579	SLC38A1	3.14384	0.0987892	0.0235454	PIGQ	4.34298	0.568399	0.000268646
1093	CYFIP1	2.15559	0.116746	0.280701	RAB11A	3.13972	0.0733909	0.0238281	TTC26	4.34092	0.534235	0.000270915
1094	TMC3-AS1	2.15428	0.298104	0.28155	ZNF506	3.13932	0.205157	0.0238507	MPRIP	4.34088	0.274333	0.000270915
1095	PGM3	2.15032	0.134753	0.284048	XPO4	3.13807	0.212254	0.0239419	DNAJB6	4.34002	0.401218	0.000271822
1096	SLC39A5	2.14921	1.45383	0.284597	ARHGAP29	3.13713	0.221592	0.0239879	B3GALNT1	4.33975	0.978665	0.000271992
1097	C2orf72	2.14905	0.236895	0.284597	ANAPC16	3.13517	0.11628	0.0241286	USP45	4.33948	0.328031	0.00027217
1098	SEC61B	2.14829	0.274572	0.284869	GNA13	3.13219	0.474912	0.0243543	OLA1	4.33908	0.264807	0.000272511
1099	GPAT4	2.14629	0.381067	0.286219	SLK	3.13043	0.37731	0.0244799	LINC01426	4.33602	0.765299	0.000276011
1100	PLD1	2.14194	0.185856	0.288801	ZNF791	3.12879	0.343694	0.024606	AP003059.2	4.33354	0.7333	0.000278973
1101	ANTXR2	2.14092	0.29941	0.289385	YARS	3.12609	0.720398	0.0248121	PTPN9	4.3332	0.320823	0.000279243
1102	AL121933.2	2.14005	1.57099	0.289776	OBSCN	3.1245	1.4483	0.0249358	SLC7A14-AS1	4.31477	0.756125	0.000303069
1103	ZBTB20-AS5	2.13732	0.206095	0.291334	HMGXB4	3.12084	0.571192	0.0252045	TYW5	4.31238	0.375497	0.000306183
1104	LASP1	2.13594	0.329039	0.291965	HMGN5	3.11268	0.359372	0.0258356	TTC9	4.30953	1.88993	0.000309797
1105	COPG1	2.13568	0.213493	0.292074	SLIT3	3.11148	-0.0951272	0.0259186	GNPTAB	4.30933	0.336712	0.000309896
1106	PALLD	2.13415	0.316611	0.292798	EPCAM-DT	3.10747	0.299384	0.0262616	B3GALNT2	4.30655	0.347691	0.000313639
1107	AC016590.1	2.12527	0.341562	0.298201	OSER1	3.10068	0.830551	0.0268258	SH3YL1	4.30611	0.285482	0.000314078
1108	RAB40C	2.12484	0.186974	0.29844	USP22	3.09982	0.274531	0.026881	AC012368.1	4.3028	0.842253	0.000318446
1109	VIPR1-AS1	2.12198	0.661105	0.300484	HNRNPC	3.09727	0.0568764	0.0270904	NCBP3	4.30227	0.28186	0.000319027
1110	EEA1	2.11461	0.134233	0.305282	BDH1	3.0946	0.431685	0.0273244	METTL24	4.30064	0.681887	0.000321203
1111	CRHR2	2.10896	0.510623	0.309081	DTWD1	3.09056	0.191468	0.0276757	RASGEF1C	4.29852	1.38352	0.000323912
1112	AC016735.1	2.10267	1.57192	0.312986	N4BP1	3.08423	0.32178	0.0282353	PPP1R2	4.28918	0.26283	0.000337258
1113	ELF3	2.10243	0.180482	0.313091	NUMA1	3.07965	0.23917	0.0286491	NR6A1	4.28669	0.286363	0.000340675
1114	ARHGAP12	2.09437	0.0296017	0.318677	TMEM116	3.07501	0.638782	0.0290132	FMN1	4.28608	1.74417	0.000341221
1115	TSPYL2	2.0941	0.171951	0.318805	CWF19L1	3.07334	0.48043	0.0291636	CYSTM1	4.28341	0.290255	0.000344942
1116	MON2	2.09071	-0.0229511	0.320865	C9orf72	3.07253	0.527225	0.029231	C15orf41	4.28236	0.321691	0.00034625
1117	LINC01578	2.08978	0.111162	0.321204	SPEF2	3.07127	0.284173	0.0293424	ATE1	4.27438	0.275844	0.000358399
1118	ANKRD13A	2.07526	0.384163	0.331294	LRP5	3.06724	0.276852	0.0296909	PACS2	4.27173	0.328209	0.000362283
1119	AL078600.1	2.07372	0.0277171	0.332267	TUBE1	3.06705	0.449882	0.0296974	FAM149A	4.26633	0.532663	0.000370942
1120	PVR	2.07223	0.248249	0.333207	RAB12	3.06482	0.401636	0.0298951	AK9	4.26596	0.493572	0.000371344
1121	AKR7A3	2.07171	1.77731	0.333508	FAM133B	3.06136	0.171542	0.030204	LANCL2	4.26568	0.342038	0.000371603
1122	CLIP2	2.07013	0.134501	0.334387	ZNF337	3.05944	0.464533	0.030348	TARBP1	4.26461	0.440878	0.000372964
1123	DNAH5	2.06875	0.563361	0.335152	GLRX3	3.05397	0.479449	0.0308357	CC2D2A	4.26227	0.306991	0.00037669
1124	TP53I13	2.0654	0.769876	0.337446	PARD3	3.05391	-0.0911326	0.0308357	GAK	4.26117	0.307347	0.000378318
1125	PLBD1-AS1	2.06427	0.821972	0.338096	PAK2	3.05196	0.263808	0.0309856	AMACR	4.2502	1.046	0.00039689
1126	MTRF1	2.05951	0.34025	0.3415	KANSL1	3.03919	0.00781996	0.0322496	CRPPA	4.25007	0.378615	0.000396892
1127	TPST1	2.05549	0.176996	0.344215	SS18	3.03774	0.260433	0.0323915	FBXW4	4.24991	0.264691	0.000396965
1128	SRGAP1	2.05221	0.0628531	0.346501	DET1	3.02201	0.404558	0.0340107	ATAT1	4.24842	0.620369	0.000399376
1129	LINC02847	2.04611	0.664332	0.350822	SRRM2	3.02128	0.0320429	0.0340786	TCTEX1D2	4.2429	0.445074	0.00040888
1130	ADAMTS17	2.04435	1.3416	0.351948	PTBP2	3.02113	0.181355	0.0340821	GPR161	4.23829	0.420665	0.00041689
1131	C11orf54	2.04385	0.189536	0.352212	INPP5A	3.01926	0.466902	0.034244	GRIA3	4.23614	0.267826	0.000420182
1132	AC006059.1	2.04382	0.203644	0.352212	MAK	3.01742	0.392063	0.0344166	SPAG1	4.23597	1.247	0.000420277
1133	NIPAL2	2.04028	0.154554	0.35495	DEK	3.01728	0.38273	0.0344184	MARK4	4.23081	0.356031	0.000429795
1134	CUZD1	2.03943	0.669476	0.355493	TAFA2	3.01648	-0.0595731	0.0344959	DCPS	4.22694	0.534373	0.000436998
1135	ARMCX3	2.02717	0.368299	0.364561	TANK	3.01327	0.241005	0.0348056	AP001831.1	4.22333	0.569456	0.000443562
1136	FAM184A	2.02699	0.341516	0.364561	BCL6	3.01083	0.90409	0.0350574	WDR19	4.22036	0.301633	0.000448936
1137	SERF2	2.02588	0.313076	0.365344	NDUFA5	3.00915	0.499146	0.0352228	TBX4	4.21747	0.656374	0.000454227
1138	MTRNR2L12	2.02484	0.209069	0.365785	TMEM41B	3.00821	0.223481	0.0353174	STX17-AS1	4.21564	0.700299	0.000457677
1139	ACSF2	2.02444	0.470103	0.365942	VEZT	3.00647	0.0349314	0.0355063	SPATA5	4.207	0.271809	0.000474456
1140	HELZ	2.02305	0.0511764	0.366687	HK1	3.0016	0.837616	0.0359761	AC138305.1	4.20474	1.005	0.000478697
1141	UGDH	2.01895	0.242057	0.36999	ST13	3.00016	0.483345	0.0361313	NUP98	4.20263	0.263189	0.000482905
1142	ZBTB20-AS2	2.00921	0.455837	0.377243	TM9SF2	2.99986	0.227376	0.0361423	ITSN1	4.19825	0.503259	0.000492055
1143	LIMD2	2.00743	0.389025	0.378755	RTTN	2.99982	0.336452	0.0361423	RAVER2	4.19574	0.551659	0.000496721
1144	AC022463.1	2.00113	0.313278	0.383973	STIP1	2.99937	1.00387	0.036182	MCF2L2	4.18835	0.500912	0.000512881
1145	AC139887.4	2.00049	0.374482	0.384358	ZMAT1	2.99712	0.0917188	0.0363969	AL365295.1	4.18259	0.365163	0.000525186
1146	HMGN3	1.99524	0.127112	0.387639	VAMP4	2.99694	0.400445	0.0363969	EPDR1	4.18139	0.341621	0.000527671
1147	KAT6B	1.99201	0.0398048	0.390047	PUM3	2.9963	0.142151	0.0364493	SRSF5	4.18017	0.25208	0.00053022
1148	SELENOS	1.9863	0.294718	0.394142	CMC1	2.99539	0.241526	0.0365385	CHRNA5	4.17521	1.58898	0.0005413
1149	KIAA1328	1.98598	0.0808711	0.394238	SNX13	2.9937	0.123045	0.0367267	CNTRL	4.17427	0.329651	0.000543237
1150	RBP1	1.9827	0.208298	0.396993	SAMD4B	2.99	0.29615	0.0371433	NIT2	4.17337	0.577273	0.000545077
1151	COG6	1.98188	0.0661522	0.397663	TMTC4	2.98194	0.570206	0.0380127	TPBG	4.16776	1.08975	0.000558374
1152	BAHCC1	1.97952	0.430912	0.399271	CCDC144A	2.98103	0.00643064	0.0381024	ADAM23	4.15422	3.31976	0.000590843
1153	CRLF3	1.97784	0.193402	0.40025	SNRPA1	2.9767	0.490196	0.0386059	HDX	4.15342	0.3419	0.000592597
1154	AL356804.1	1.97775	0.383713	0.40025	ATP11B	2.97567	0.210248	0.0386893	ABCD3	4.15287	0.286058	0.000593691
1155	FKBP10	1.975	0.139793	0.402312	ZNF471	2.96832	0.763682	0.0395474	PIGZ	4.15165	0.626547	0.000596536
1156	ZNF277	1.96921	0.12845	0.406553	PAPOLA	2.96672	0.129726	0.0397372	PYROXD2	4.14604	0.852274	0.000610668
1157	SEC61A1	1.95959	0.165679	0.414289	TUBD1	2.96315	0.495194	0.0401525	PSMF1	4.14498	0.283099	0.000613147
1158	OPTN	1.94855	0.19031	0.423623	CUL4A	2.96273	0.168008	0.0401919	AGFG1	4.14086	0.270722	0.00062325
1159	HIST1H1C	1.94814	0.849994	0.423841	GOSR1	2.95765	0.223985	0.0407902	AC002451.1	4.13379	0.719829	0.00064205
1160	SPTLC2	1.94758	0.145042	0.424019	RBBP5	2.95756	0.471271	0.0407902	PSMD1	4.12867	0.267523	0.000655777
1161	LINC00939	1.94127	0.532884	0.428985	CRBN	2.95721	0.319901	0.0408203	BAZ1B	4.114	0.277136	0.00069739
1162	CYP51A1	1.9411	0.359219	0.429054	AL136114.1	2.95684	1.43637	0.0408374	TRMT13	4.10791	0.273117	0.000715235
1163	AC079781.5	1.93837	0.0578489	0.431235	YBX3	2.95548	0.440766	0.0409998	GSTO2	4.10654	0.264472	0.000719114
1164	LPCAT3	1.93598	0.181128	0.432986	RFLNA	2.95451	0.36869	0.0411134	RNF217	4.10343	0.320667	0.000727941
1165	AC006517.2	1.93322	0.9124	0.43515	PAICS	2.95429	0.407503	0.041126	ASXL2	4.10334	0.281315	0.000727941
1166	FBXL13	1.93131	0.111335	0.43628	PDLIM5	2.95375	0.172915	0.0411821	SMARCC1	4.09366	0.270002	0.000757774
1167	BPTF	1.92669	-0.0336695	0.439646	TLK1	2.95111	0.0292254	0.0414691	CCDC186	4.09314	0.275176	0.000759087
1168	TASP1	1.92429	0.035822	0.441548	ICE1	2.94893	0.276534	0.0417297	LRRC3B	4.08653	0.73002	0.000780177
1169	RBFOX2	1.92313	0.0225293	0.44262	G2E3	2.94853	0.363801	0.0417669	TRAK2	4.07655	0.375436	0.000812196
1170	FAM110C	1.91828	0.653481	0.446384	BTG1	2.94023	0.368991	0.0427726	MBNL3	4.07573	0.293691	0.000814639
1171	TRRAP	1.91826	0.0648221	0.446384	MIF	2.93716	0.971306	0.0431575	ASPH	4.07546	0.278618	0.000815154
1172	DZIP1	1.91816	0.109136	0.446384	ZNRF3	2.93653	0.0318887	0.0432287	CAMTA1	4.07364	0.285587	0.000821084
1173	NUTM2A-AS1	1.91806	0.0540135	0.446384	KIF21A	2.93015	0.18662	0.0440908	INTS14	4.06597	0.472381	0.00084814
1174	CCND2-AS1	1.91647	0.531545	0.447793	LRIF1	2.92801	0.588062	0.0443601	CLIP2	4.06566	0.280314	0.000848778
1175	DNAH1	1.91594	0.474999	0.448233	ATXN3	2.92781	0.273982	0.0443719	CLMP	4.0626	0.31413	0.000859074
1176	LONP2	1.91539	0.00386361	0.448688	ANKRD36	2.92736	-0.00608006	0.0444172	NAA35	4.05944	0.253275	0.000869852
1177	ADAMTS9-AS1	1.91319	1.58953	0.450517	FAM49B	2.92575	0.172802	0.0445777	BMP4	4.05684	1.00317	0.000879119
1178	VPS41	1.91068	0.0743118	0.452344	MFN1	2.92186	0.302523	0.0451199	MLLT3	4.05611	0.264836	0.000881376
1179	ZHX1	1.90959	0.265095	0.453248	ARHGEF7	2.91786	0.145489	0.0456759	PTPA	4.05273	0.522917	0.000893725
1180	DTX1	1.90818	0.358441	0.454389	ENAH	2.9178	0.418809	0.0456759	SOCS6	4.0514	0.411144	0.000898348
1181	DAP	1.90598	0.0115823	0.456237	SFXN1	2.91638	0.228287	0.0458481	RTN3	4.04652	0.283497	0.000916805
1182	ASIC2	1.90575	1.66773	0.456365	TLE6	2.91601	1.238	0.0458849	GAS8	4.04577	0.375994	0.00091922
1183	SCRN3	1.90127	0.13465	0.460052	CREBBP	2.91504	0.0747014	0.0459911	GNPAT	4.04402	0.391123	0.000925624
1184	FTO	1.89806	-0.0147797	0.46298	RIC1	2.913	0.175113	0.0462564	UNC80	4.04361	0.345745	0.000926764
1185	ENTPD1	1.89604	0.740124	0.464897	PPP1R13L	2.91274	0.73769	0.0462768	DDX24	4.04231	0.249037	0.000931392
1186	P4HB	1.89396	0.156463	0.466305	SCMH1	2.90815	0.0320866	0.0468793	CDC42BPB	4.04022	0.274651	0.000939248
1187	ZSWIM6	1.89256	0.00799703	0.467459	SMG1	2.89702	0.103161	0.0483617	SBNO1	4.04007	0.293349	0.000939334
1188	DPH6-DT	1.88787	0.211398	0.471784	AC104389.5	2.89515	0.440414	0.0486079	NFATC2IP	4.0392	0.460642	0.000942294
1189	TMEM39A	1.88659	0.0887433	0.472856	OTUD3	2.89364	1.42265	0.0488228	EXD3	4.03899	0.311493	0.000942294
1190	AC022601.1	1.88631	0.620267	0.473001	AGBL3	2.89303	0.581798	0.048898	AC008067.1	4.03896	0.520571	0.000942294
1191	ANAPC16	1.88523	0.0468935	0.473819	DICER1-AS1	2.89125	0.471218	0.049158	INTS2	4.03849	0.52152	0.00094369
1192	RFC1	1.88508	0.106675	0.473869	SAV1	2.88976	0.817646	0.0493139	LINC00342	4.03469	0.285553	0.00095807
1193	SMCO4	1.88466	0.557212	0.474096	FOXK2	2.88709	0.167674	0.0496909	B4GALT5	4.03326	0.262876	0.000963378
1194	HS6ST3	1.88224	2.42416	0.476241	ZNF326	2.88625	0.316352	0.0497904	UBE2W	4.02947	0.260184	0.000977994
1195	SPSB3	1.88198	0.486673	0.476401	DNAJC1	2.88518	0.0261488	0.0499013	JAZF1	4.02677	0.256619	0.000988789
1196	AL050309.1	1.87947	0.340996	0.478317	JAK2	2.88334	0.291677	0.0501355	CPSF2	4.02221	0.503595	0.00100685
1197	AL160396.1	1.87787	0.57962	0.4797	TNIP1	2.88283	0.855965	0.0501978	PDGFA	4.02216	0.977488	0.00100685
1198	EYS	1.87134	0.224192	0.485217	XRN1	2.88247	0.0331688	0.0502164	PXYLP1	4.02213	0.933559	0.00100685
1199	ARHGEF9	1.87127	0.163616	0.485217	TMEM165	2.8813	0.143783	0.0503836	MSH5	4.02079	0.349639	0.00101206
1200	MAGI1-AS1	1.86786	0.473677	0.488206	RPA1	2.87934	0.459687	0.0506537	TBC1D9	4.01726	0.476274	0.00102627
1201	MEF2D	1.86682	0.296573	0.489119	HNRNPM	2.87683	0.204906	0.0510034	ZNF519	4.01254	0.468259	0.0010459
1202	OTULINL	1.86569	0.80465	0.490256	KRBOX4	2.87609	0.446069	0.0511036	AL080273.1	4.00892	0.870856	0.00106103
1203	MIR3936HG	1.86438	0.119385	0.49142	TUT7	2.87395	0.152235	0.051391	DNM1L	4.0089	0.256911	0.00106103
1204	AL136988.2	1.86092	0.957	0.494834	PRPF40A	2.87274	0.198084	0.0515695	LNPEP	4.00253	0.333978	0.00108769
1205	RAPGEF5	1.85942	-0.0214791	0.496152	FAM157C	2.87141	0.505566	0.0517259	EPS15	4.00186	0.306511	0.00109022
1206	ARHGAP11A	1.85928	0.655645	0.496186	PPP1R12B	2.87018	0.0527681	0.0518684	ZNF528	4.00029	0.283682	0.00109689
1207	POLR3B	1.85707	0.270018	0.498028	RASA1	2.86985	0.2873	0.0519023	PIP4K2B	3.99702	0.420735	0.00111154
1208	DDIT4-AS1	1.85555	1.39617	0.499284	SEH1L	2.86749	0.471723	0.0521921	C9orf85	3.99448	0.268252	0.00112177
1209	IL1RL2	1.85205	0.496768	0.502142	DIS3	2.86748	0.424375	0.0521921	CAPRIN2	3.9925	0.34428	0.00112938
1210	APPBP2	1.84934	0.0549623	0.504483	CARS	2.86511	0.53093	0.0525115	MAD1L1	3.99238	0.436356	0.0011294
1211	KRT7	1.84674	0.912941	0.506826	GIGYF2	2.86304	0.0819472	0.0528274	RFK	3.99073	0.846167	0.00113665
1212	AC110285.3	1.84588	0.614053	0.507467	UPF2	2.86257	0.0568646	0.0528857	SPICE1	3.98944	0.245737	0.00114227
1213	OCLN	1.84585	0.324797	0.507467	MRTFA	2.86232	0.254432	0.0529081	ATP1B3	3.98577	0.52045	0.00115939
1214	PRPF4B	1.84498	0.0300823	0.50822	TMEM135	2.85857	0.107723	0.0534465	OCIAD2	3.98566	0.514966	0.00115939
1215	GIPC2	1.84447	0.367832	0.508314	OSBP2	2.8585	0.339297	0.0534465	USP28	3.98325	0.457383	0.0011706
1216	CYB561D2	1.84342	0.635036	0.509024	DHRS13	2.85513	1.80063	0.0539351	AC083870.1	3.9812	0.712359	0.00118011
1217	AC116552.1	1.84217	1.40493	0.510301	METAP2	2.85303	0.248573	0.0542504	SUPT6H	3.97925	0.274053	0.00118924
1218	DSE	1.83996	0.190789	0.512481	THRB	2.85053	0.23077	0.0546179	LINC00662	3.97808	0.255168	0.00119447
1219	ADAM32	1.8397	0.46176	0.512481	WASHC4	2.84892	0.213196	0.0548516	PLPP1	3.97616	0.323382	0.00120352
1220	TRIM5	1.839	0.608386	0.512979	NUP98	2.84806	0.191024	0.0549807	HMGA2	3.97561	0.550391	0.00120569
1221	CHD2	1.8382	0.0274892	0.51365	ZNF84	2.84561	0.302729	0.0553418	SLC7A11	3.97409	1.08261	0.00121277
1222	HIST1H4H	1.83624	0.85484	0.515289	NUP35	2.84179	0.562077	0.0558808	PTPN2	3.97396	0.251511	0.00121277
1223	GTF3A	1.83486	0.242199	0.516393	KIAA1958	2.83908	0.309766	0.0563363	RAB22A	3.96429	0.43046	0.00126102
1224	MSANTD1	1.83441	0.427241	0.516791	CHCHD2	2.83707	0.691022	0.0566507	MMS22L	3.9604	0.489608	0.00128041
1225	SLC25A43	1.82875	0.180097	0.522228	CERS6	2.83632	-0.0147762	0.0567609	MTHFD2L	3.95946	0.36592	0.00128482
1226	ZSCAN5A	1.82572	0.0716073	0.524889	CENPC	2.83594	0.105723	0.056808	NIPAL2	3.95646	0.274613	0.00129969
1227	C8orf37-AS1	1.82536	0.147055	0.525189	DNM1L	2.83568	0.218493	0.0568114	LINC02028	3.95592	0.723845	0.00130163
1228	EDF1	1.82294	0.334772	0.527312	LRCH3	2.83499	0.165089	0.0569125	PIGN	3.9558	0.255291	0.00130163
1229	ATP1A1-AS1	1.8229	0.20014	0.527312	TUT4	2.82831	0.108563	0.0579163	JPH3	3.95567	0.702869	0.00130163
1230	GNG4	1.82155	0.0819713	0.528644	CHIC2	2.82493	0.258362	0.058448	STIM1	3.95561	0.372297	0.00130163
1231	RFX7	1.81997	0.030203	0.530257	ROCK2	2.82336	0.239946	0.0587089	FIP1L1	3.95279	0.250445	0.00131638
1232	PDE10A	1.81895	2.36411	0.531323	EPG5	2.81817	0.285477	0.0595952	AC026336.2	3.94905	2.56517	0.00133643
1233	SIRT4	1.81807	0.986261	0.532239	UBAC2	2.81807	0.126406	0.0595952	CPNE1	3.94602	0.349895	0.00135203
1234	LINC-PINT	1.81719	0.228607	0.533154	ATXN7L3B	2.80506	0.464858	0.0618464	SUCLA2	3.94533	0.317104	0.00135522
1235	RNPC3	1.81671	0.0838774	0.533339	MAX	2.79039	0.218955	0.0645025	TNK2	3.94491	0.679065	0.00135689
1236	AC002463.1	1.81364	0.174964	0.536097	SNX27	2.78958	0.181736	0.0646393	AC138649.1	3.94271	0.528786	0.0013687
1237	NKTR	1.81223	-0.0621476	0.537403	TNFRSF21	2.78687	1.05428	0.065158	SYMPK	3.94243	0.274381	0.0013696
1238	OSBP	1.81181	0.141379	0.537757	ITFG2	2.78176	0.238584	0.0661443	ATP6V0A2	3.93421	0.640389	0.00141512
1239	TBC1D19	1.81157	0.0135679	0.537821	HMGB1	2.78109	0.0559883	0.0662555	COLQ	3.93	0.32048	0.00143942
1240	ZNF181	1.81065	0.457127	0.538763	LRIG2	2.77443	0.24657	0.0675017	RPTOR	3.9295	0.251332	0.00144165
1241	AC016042.1	1.81054	0.0433724	0.538772	ZNF266	2.76986	0.439286	0.0683541	RAB10	3.92923	0.251527	0.00144251
1242	DOCK1	1.80946	0.00842976	0.539804	NDEL1	2.7606	0.13951	0.0701932	PFDN1	3.92891	0.397017	0.00144372
1243	ST7-AS2	1.80919	0.344134	0.539995	DIP2C	2.7521	0.058904	0.0718276	FAM222A-AS1	3.92817	0.325683	0.00144741
1244	AJM1	1.80589	0.591479	0.543435	NEK11	2.75122	0.147427	0.0719963	LPCAT2	3.92473	1.20323	0.00146675
1245	GAMT	1.80287	1.03096	0.545656	BLZF1	2.74999	0.199934	0.0722132	MTERF3	3.92297	0.770322	0.00147598
1246	HIST1H2BD	1.80287	0.780683	0.545656	CWC22	2.74432	0.336945	0.0733098	DHX29	3.92066	0.294431	0.00148943
1247	TEX11	1.80176	0.0545931	0.546453	SEC61G	2.74046	0.718272	0.0740951	NAE1	3.91537	0.394725	0.00152093
1248	SCARB2	1.8011	0.105932	0.546889	NEK7	2.73824	-0.0154791	0.0744613	ME2	3.91323	0.425165	0.00153367
1249	TMEM135	1.7994	0.0594988	0.548686	DMD	2.73688	0.218113	0.0747413	SLC25A29	3.91272	0.532176	0.00153537
1250	CBR4	1.79704	-0.0267245	0.551031	SLC1A1	2.73492	0.315488	0.0751059	FNIP2	3.91245	0.405686	0.00153629
1251	RPA3	1.7943	0.17829	0.553579	PHPT1	2.73358	0.537305	0.075357	PCBP2	3.91171	0.255544	0.00154013
1252	SMPDL3A	1.78849	0.558376	0.559249	DCP1A	2.73314	0.196874	0.0754303	APLF	3.9116	0.370457	0.00154013
1253	RAB20	1.78765	0.335474	0.559887	VPS41	2.73291	0.126765	0.075455	DENND6A	3.90963	0.283386	0.00155191
1254	AC026202.2	1.78604	0.291406	0.561475	ATP6V0A1	2.73111	0.170228	0.0757565	SRRM2	3.90559	0.272594	0.00157731
1255	NDST1	1.78477	0.661829	0.562638	SSBP3	2.72978	0.258411	0.0760356	NECTIN1-AS1	3.90381	0.599785	0.00158813
1256	NDUFV1	1.78366	0.30102	0.563616	CHST15	2.7292	3.28761	0.0761413	SCLY	3.90312	0.250629	0.00159188
1257	FAM76B	1.78108	0.235511	0.566273	EPB41	2.72794	0.293328	0.0763805	GORAB	3.9017	0.428452	0.00159961
1258	POU2F2	1.77835	0.154128	0.569263	CFDP1	2.72713	0.0880919	0.0765366	SRSF4	3.9017	0.260063	0.00159961
1259	HTT	1.77261	-0.0868015	0.574697	ENPP3	2.7256	0.0407254	0.0768374	ACSS1	3.90122	0.467043	0.00160195
1260	TTC39C	1.77172	0.11852	0.575546	VLDLR	2.72416	0.296479	0.0771171	BCORL1	3.90028	0.695429	0.00160735
1261	PLCE1	1.76852	0.623235	0.578894	CDS2	2.72017	0.332149	0.0779114	ICA1L	3.89924	0.293796	0.00161348
1262	TUBA8	1.75202	0.602266	0.593956	FANCL	2.7182	0.164505	0.0783202	ZBED3-AS1	3.89788	0.556111	0.00162091
1263	NRDC	1.75092	0.120878	0.595087	WDFY2	2.7152	0.076213	0.0789467	SASH1	3.89567	0.257265	0.00163494
1264	RNASEH2B	1.75048	0.157983	0.595526	ZNF44	2.71474	0.129024	0.0790292	COX10	3.8946	0.319956	0.00164078
1265	NRXN1	1.7495	1.14442	0.596319	FAM177A1	2.71186	0.341297	0.0796608	COL8A1	3.89456	3.71278	0.00164078
1266	MYO7A	1.74811	0.498809	0.597351	OTUD6B-AS1	2.71112	0.507065	0.079809	ANO5	3.89393	0.398055	0.00164417
1267	ING2	1.74479	0.496916	0.600812	NUDT4	2.71074	0.786764	0.0798723	ULK2	3.8919	0.430841	0.00165721
1268	ITGAV	1.74311	0.15371	0.602177	AP000873.2	2.7052	0.384882	0.0810993	NPC1	3.89154	0.323887	0.00165881
1269	PPFIA3	1.74066	0.171727	0.604667	CCT6A	2.70291	0.386986	0.0816317	RBBP9	3.89044	1.25496	0.00166549
1270	ASAP3	1.74013	1.23189	0.60502	OSBPL8	2.69786	0.135116	0.0827817	NCAPD3	3.88885	0.457501	0.00167563
1271	SLC66A2	1.74001	0.203921	0.60502	TPT1	2.6966	0.41957	0.083028	SNAPC3	3.88821	0.251745	0.00167915
1272	DCAF6	1.73977	0.0210306	0.605149	ARMC1	2.69654	0.488963	0.083028	RNF115	3.88771	0.253989	0.00168168
1273	AC092567.1	1.73524	0.272407	0.609401	EBF4	2.69516	0.90081	0.0832839	GNAI1	3.8876	0.293076	0.00168168
1274	AC068051.1	1.73468	0.399147	0.609995	GCLC	2.69342	0.410176	0.0836591	ABAT	3.887	0.262493	0.00168456
1275	EMC2	1.73108	0.162304	0.613745	CSNK1G1	2.69248	0.108204	0.0838655	TRMT44	3.88694	0.43049	0.00168456
1276	LINC01624	1.73012	0.813385	0.614872	WTAP	2.69064	0.244087	0.0842677	TP53I11	3.88515	0.471779	0.00169535
1277	CREBBP	1.72704	0.0251319	0.618647	SNX3	2.68894	0.464219	0.0845759	DNAAF5	3.8848	0.437169	0.00169687
1278	SDCCAG8	1.72163	0.0667932	0.624766	SLC2A13	2.68682	0.566377	0.0850538	MICU3	3.88388	0.250953	0.00170251
1279	USP30	1.72159	0.208811	0.624766	R3HDM2	2.68628	-0.00844659	0.0851618	TMEM50B	3.88328	0.295419	0.00170582
1280	WDR26	1.71948	0.150451	0.627194	RERE	2.68495	-0.0722829	0.0854407	GMPS	3.88254	0.326127	0.00171017
1281	MSRB2	1.71597	0.150717	0.630584	LINC00909	2.68469	0.426995	0.0854761	CXXC4-AS1	3.88188	0.580657	0.00171394
1282	TOM1L1	1.71364	0.0564001	0.632927	DHX15	2.68242	0.217646	0.0859055	CERS6	3.88031	0.292535	0.00172417
1283	EZR	1.71359	0.203485	0.632927	AL354696.2	2.6808	0.467445	0.086277	ZNF667	3.88014	0.402238	0.0017245
1284	MR1	1.71133	0.272782	0.635123	SERPINE1	2.67857	4.32775	0.0867125	CD96	3.8794	1.73814	0.00172822
1285	TUBB2A	1.70929	1.21582	0.637314	COPB1	2.67771	0.185654	0.086841	SLC25A12	3.87925	0.279043	0.00172822
1286	ANKRD28	1.70099	-0.0136888	0.646448	IPMK	2.67545	0.272193	0.0873363	SWI5	3.87885	0.492887	0.0017302
1287	SEPTIN10	1.6989	0.17673	0.648738	PPP4R3A	2.67339	0.0904933	0.087811	NPHP1	3.87427	0.462526	0.00176132
1288	ZDHHC2	1.69861	0.038579	0.648989	OCIAD1	2.67238	0.164257	0.0880449	DNAJC13	3.8717	0.264489	0.00177819
1289	MRPS14	1.69664	0.322672	0.651293	ZNF627	2.6678	0.413419	0.0891691	AC110772.2	3.87116	0.560609	0.00178125
1290	RNF111	1.6955	-0.00342583	0.652679	LPIN2	2.65855	0.257871	0.0914502	LDLRAD3	3.87081	0.590976	0.00178297
1291	C10orf88	1.68768	0.245828	0.661753	DMTF1	2.6566	0.167107	0.091817	GRAMD1C	3.87033	0.436234	0.00178559
1292	YPEL3	1.68728	0.366991	0.662153	DIPK2A	2.65053	1.22001	0.0932533	PLCXD2	3.86878	0.420167	0.00179516
1293	TASOR2	1.68539	-0.0086127	0.663915	MPP5	2.65038	0.280648	0.0932594	PMS1	3.86827	0.272641	0.00179798
1294	CPB2-AS1	1.68477	0.676325	0.664343	BICD1	2.65027	0.0292681	0.0932594	CENPV	3.8666	0.603052	0.00180875
1295	OTX2-AS1	1.68291	0.265096	0.666351	KLF5	2.64729	0.772342	0.0939204	ZFAND4	3.86657	0.552421	0.00180875
1296	OSTC	1.68212	0.224611	0.667155	MAP2K1	2.6465	0.385303	0.0941066	USP24	3.86532	0.249084	0.00181717
1297	ENAM	1.68153	1.70886	0.667686	PTEN	2.64291	0.0363215	0.0949691	PRMT2	3.85434	0.241885	0.00189878
1298	TSHR	1.67958	0.384698	0.670131	ZFHX3	2.64181	-0.0475964	0.0951839	ZDBF2	3.85401	0.27745	0.00190042
1299	UBTD2	1.67665	0.118213	0.673211	LIG1	2.64035	0.678719	0.0955272	EFCAB2	3.8535	0.253638	0.00190341
1300	CREB3L1	1.67428	0.217731	0.675525	SFSWAP	2.63866	0.176192	0.0959726	PPFIA1	3.85071	0.245463	0.00192426
1301	HLX-AS1	1.66857	0.464744	0.681531	BCLAF3	2.63775	0.376613	0.0961972	MIPEP	3.84253	0.275958	0.0019886
1302	MIR194-2HG	1.66004	0.780956	0.691618	CBX5	2.63705	0.326081	0.0963625	GTF2I	3.84134	0.279541	0.00199629
1303	PDE4DIP	1.65888	0.22687	0.693144	FAM107B	2.63555	0.246761	0.0967534	GSTA4	3.84092	0.264353	0.00199867
1304	TRBVB	1.65585	2.08164	0.696455	IST1	2.6329	0.286599	0.0973765	METTL8	3.84061	0.338106	0.00200022
1305	VASH1-AS1	1.65568	0.486557	0.696539	GATAD1	2.62931	0.235325	0.0983421	TIAM2	3.8384	0.257147	0.00201734
1306	AP000892.1	1.65245	0.63766	0.700763	ANKZF1	2.62693	0.609826	0.0989963	MAATS1	3.83809	0.672241	0.0020189
1307	TTC39A	1.65155	1.14944	0.701156	LHFPL3	2.62606	0.499118	0.0992169	BICD1	3.83524	0.274239	0.0020414
1308	TMC5	1.65096	0.20251	0.701753	MAPK8	2.6234	0.0745559	0.0997495	PSMG4	3.83432	0.268068	0.00204801
1309	PLP2	1.65033	0.728445	0.702219	DNAJB1	2.6221	1.85007	0.099992	FUS	3.83404	0.255509	0.0020484
1310	PPP1CB	1.64936	0.11053	0.703389	NDUFAF2	2.62022	0.142182	0.100509	AC008056.1	3.83352	2.10538	0.00205164
1311	GSE1	1.64928	0.111426	0.703389	PPP1R16B	2.61968	0.329899	0.100606	SPIRE2	3.83284	0.407798	0.00205633
1312	CCDC150	1.6478	0.951598	0.704921	ZNF503	2.61965	0.429312	0.100606	SPAG6	3.82935	0.595455	0.00208471
1313	ADA2	1.64768	0.809352	0.704921	LRRFIP2	2.61752	0.268912	0.101169	SLC26A6	3.82566	1.46127	0.00211512
1314	USO1	1.64583	0.0227682	0.706889	HILPDA	2.61245	1.91922	0.102503	CBFB	3.82481	0.237542	0.00212139
1315	ZFYVE28	1.64327	0.109692	0.709682	TRIOBP	2.6116	0.521766	0.102686	KIF26B	3.82314	0.406437	0.00213369
1316	JTB	1.6423	0.361875	0.71037	INO80	2.61109	0.163836	0.102806	PHKA1	3.82248	0.29801	0.00213836
1317	AL049775.1	1.63525	0.735709	0.719162	EXOSC8	2.61025	0.410925	0.103022	TERF1	3.8211	0.310176	0.00214936
1318	AC007262.2	1.63508	0.197209	0.719162	PRKDC	2.60898	0.138156	0.103297	BTBD8	3.8128	0.399393	0.00222063
1319	PPARGC1A	1.63491	0.208649	0.719192	SLC6A8	2.60667	3.50671	0.103888	RCBTB2	3.80855	0.555652	0.0022569
1320	BBOX1	1.63387	0.333459	0.720009	ZNF331	2.60051	0.341606	0.105585	QDPR	3.80814	0.791938	0.00225959
1321	YIPF4	1.62973	0.115342	0.724452	DDIT3	2.5986	1.53477	0.106032	ZNF714	3.80611	0.350081	0.00227707
1322	IFT57	1.62841	0.214903	0.726099	NUP54	2.59815	0.308294	0.106135	AC021231.1	3.80519	0.256176	0.00228439
1323	AC007216.4	1.62605	0.19	0.728992	TOR1AIP1	2.59541	0.269337	0.10691	TRNT1	3.80499	0.334573	0.00228439
1324	MUC6	1.62236	0.256594	0.733022	CCP110	2.59144	0.31917	0.108003	ZNF75D	3.80495	0.307497	0.00228439
1325	PAPSS2	1.6216	0.733084	0.733771	PPP3R1	2.58827	0.188513	0.108964	FAM135A	3.80156	0.244314	0.00231361
1326	SLC38A4	1.61821	0.581078	0.737382	SEPTIN11	2.58787	0.309248	0.109055	AUXG01000058.1	3.80079	0.263108	0.00231971
1327	LINC01550	1.61395	0.303144	0.741998	RNF215	2.58326	0.493003	0.110258	C16orf74	3.79902	0.546764	0.00233517
1328	DUSP16	1.61299	0.0803569	0.743142	TRMU	2.57931	0.385888	0.111374	NPHP3	3.7984	0.246817	0.00233987
1329	PARD3B	1.60962	0.370314	0.74745	RHEB	2.57914	0.286978	0.11139	GIPC1	3.79819	0.410848	0.00234077
1330	AC005920.2	1.60868	0.281711	0.748725	NAT10	2.5773	0.450941	0.111908	SNX10	3.79718	0.889827	0.00234909
1331	IGFBP3	1.60773	1.6052	0.749947	HSD17B14	2.57661	0.86256	0.112095	PRMT3	3.79638	0.259912	0.00235553
1332	TMEM179B	1.605	0.433593	0.752899	PTPN12	2.57532	0.177765	0.112435	SEC11A	3.79407	0.313637	0.00237612
1333	AL590652.1	1.60221	0.408629	0.756704	PHF10	2.57521	0.706203	0.112435	LINC01237	3.79398	0.432347	0.00237612
1334	RAB26	1.60178	1.03604	0.757203	H2AFJ	2.57392	0.674214	0.112737	AC007493.1	3.79374	2.32125	0.00237725
1335	CKB	1.60091	0.279782	0.75838	MAGI3	2.57294	-0.0103797	0.113021	CFAP97	3.79266	0.283066	0.00238646
1336	SYVN1	1.59988	0.896803	0.75947	AC020916.1	2.57252	0.896838	0.113117	NBN	3.79071	0.351361	0.00240293
1337	CCDC173	1.59988	0.400138	0.75947	MCCC1	2.56943	0.150815	0.114016	CALM2	3.79045	0.240263	0.00240428
1338	USP15	1.59926	0.0419953	0.759873	CRY1	2.5663	0.660424	0.114934	PRKDC	3.7887	0.2395	0.00242014
1339	ENTPD5	1.59619	0.247463	0.763883	NPM1	2.56426	0.399986	0.115531	KCTD13	3.78768	0.406116	0.00242659
1340	ANKRD36	1.59252	-0.0258192	0.768261	HNRNPUL1	2.56413	0.373714	0.115536	CEP128	3.78709	0.406319	0.00243111
1341	CBX6	1.59209	0.399473	0.768765	FBXW11	2.56054	0.051868	0.116578	AC010148.1	3.78201	0.620371	0.00247765
1342	NT5C2	1.59177	0.0587048	0.768943	NSRP1	2.56022	0.147144	0.116607	CD99	3.77633	0.51191	0.00253359
1343	MEG9	1.58857	0.126958	0.773433	RB1CC1	2.55916	0.106682	0.116875	S100PBP	3.77089	0.365631	0.00258447
1344	SLC36A1	1.58725	0.395492	0.775025	CREM	2.55831	0.385569	0.117089	SLC38A9	3.76977	0.242717	0.00259486
1345	AL031768.2	1.58713	0.209012	0.775025	MN1	2.55252	3.75656	0.118894	DENND4C	3.76654	0.317719	0.00262612
1346	FTH1	1.58643	0.282154	0.775799	TXLNG	2.55044	0.299132	0.119524	AC005838.2	3.76453	0.523661	0.00264602
1347	MTERF2	1.58592	0.313359	0.776319	MAP3K9	2.5469	0.311343	0.120578	MGA	3.76021	0.289075	0.00268956
1348	PNLIPRP1	1.58435	2.20345	0.778065	TRIM56	2.54585	0.414786	0.120904	IDH1	3.7597	0.348601	0.00269377
1349	SGSM1	1.5778	0.120228	0.787048	EID1	2.54472	0.202332	0.121213	MED12L	3.7562	0.802855	0.00272908
1350	AL354696.2	1.57345	0.227569	0.792115	UTP18	2.54399	0.439166	0.121425	ZDHHC15	3.75513	0.338107	0.0027394
1351	ABHD15-AS1	1.57311	0.356032	0.792499	SLC26A8	2.53415	0.956746	0.12447	FSIP2-AS1	3.75395	0.334702	0.00274975
1352	PLBD1	1.57173	1.14664	0.793853	EFR3A	2.53103	0.256628	0.125456	ADAT2	3.75146	0.553267	0.00277581
1353	HHIP-AS1	1.57026	1.4968	0.79586	INIP	2.52815	0.597514	0.126406	ANAPC10	3.74989	0.243384	0.00279199
1354	CHTOP	1.56987	0.186554	0.796322	MRPS28	2.52066	0.186546	0.128913	WIPF1	3.74701	0.363716	0.00282153
1355	NCK1-DT	1.56921	0.240919	0.796879	CEP44	2.51796	0.242908	0.129686	C1orf159	3.74644	0.679515	0.00282655
1356	AC068533.3	1.56461	0.407876	0.802539	MPZL3	2.51741	0.618802	0.129847	PRKCI	3.74516	0.313035	0.00283966
1357	AC138646.1	1.56431	2.36468	0.802539	ARID3A	2.51727	0.455126	0.129856	TSPOAP1	3.74479	0.458193	0.00284109
1358	TMED2	1.56351	0.335722	0.803153	GGT7	2.51436	0.240656	0.130801	EPC1	3.74251	0.279272	0.00286432
1359	PSD4	1.56322	0.235812	0.803445	AC066612.1	2.51051	1.14478	0.132015	CLIP1	3.74227	0.254215	0.0028648
1360	RBKS	1.56051	0.188218	0.806627	BZW1	2.50786	0.802147	0.132832	IQCE	3.74084	0.469897	0.00287922
1361	CA1	1.55941	0.411025	0.808226	TRA2A	2.50163	0.096746	0.134922	IPMK	3.73847	0.270909	0.00290378
1362	SNHG19	1.55742	0.596249	0.810924	USP36	2.49926	0.283131	0.135676	RPAIN	3.73801	0.370343	0.00290767
1363	MTDH	1.55697	0.0288415	0.811314	STT3B	2.4981	0.145788	0.136003	FAM126B	3.73703	0.277295	0.00291762
1364	PTEN	1.55255	0.0093095	0.817253	BTBD16	2.49664	1.55291	0.13652	TMEM87A	3.73679	0.24522	0.00291907
1365	DHRS4-AS1	1.55245	0.224302	0.817253	ITGA3	2.48938	0.90881	0.138969	LINC01285	3.73485	0.418144	0.00294018
1366	SLC35G2	1.55236	0.089413	0.817253	RBM26	2.48373	0.0377448	0.140909	MSANTD2	3.73467	0.389387	0.00294089
1367	AC129507.2	1.54888	0.501338	0.821559	CDCP1	2.48313	0.46494	0.14106	PTER	3.73399	0.289375	0.00294741
1368	AFAP1L2	1.54745	0.0594623	0.823383	Z94721.1	2.47825	0.409465	0.142862	MTMR3	3.73351	0.241133	0.00295163
1369	USP53	1.54646	0.105702	0.82455	GRK3	2.47779	0.0195681	0.142952	PPARA	3.73179	0.255017	0.0029705
1370	MINDY4	1.54379	0.174607	0.827658	AC007566.1	2.47751	0.652522	0.14302	LINC01122	3.72795	0.64527	0.00301188
1371	DPH6	1.54354	-0.0336901	0.827857	BCL11B	2.47712	0.504659	0.143091	HNRNPK	3.72173	0.250676	0.00308118
1372	ID3	1.54334	0.348905	0.827857	NSMCE2	2.47622	0.0280493	0.143396	CRK	3.71958	0.354389	0.00310543
1373	LUC7L2	1.54279	0.00772655	0.828449	NDFIP2	2.47479	0.346055	0.143782	ACP6	3.71951	0.337439	0.00310543
1374	ZNF189	1.54038	0.21799	0.831888	TNFRSF10D	2.47318	0.868796	0.144383	AC006001.2	3.71898	0.320499	0.00311049
1375	AL139317.5	1.53927	0.22933	0.833187	KRIT1	2.47128	0.0904665	0.14501	SPAST	3.71847	0.339855	0.00311523
1376	SV2B	1.53849	0.845707	0.834301	LHFPL3-AS2	2.46692	0.493715	0.146643	CSTF3	3.71816	0.253068	0.00311761
1377	TVP23B	1.53825	0.202867	0.834522	NUFIP2	2.46558	0.153827	0.147145	SETX	3.71548	0.237476	0.0031494
1378	GLP1R	1.53668	0.932116	0.835913	SEC14L2	2.46461	0.486546	0.147358	SLC37A1	3.71479	0.395504	0.00315646
1379	TAPBP	1.53318	0.185496	0.840297	SPCS3	2.46459	0.39095	0.147358	ASAP1	3.71127	0.252682	0.00319919
1380	CCDC180	1.53223	0.231649	0.841542	RAB18	2.46387	0.275303	0.147558	SETDB2	3.70967	0.252579	0.003218
1381	BDKRB1	1.52953	3.36687	0.844999	CXADR	2.46339	0.260531	0.147707	LEF1-AS1	3.70797	0.847703	0.00323809
1382	ACSM6	1.52873	0.543308	0.845979	DUSP1	2.46218	1.0857	0.148061	NCKAP5L	3.70594	0.553489	0.00326259
1383	NEURL1B	1.52623	1.87801	0.849438	CA9	2.46131	2.74288	0.148325	GNB1	3.7033	0.253653	0.00329527
1384	FAM185A	1.52506	0.105503	0.850931	RAF1	2.4535	0.168037	0.151242	WIPF3	3.70031	2.40006	0.00333281
1385	AL034417.4	1.51975	0.702714	0.857875	SFXN4	2.45262	0.280928	0.151561	FNBP1	3.69877	0.254964	0.00335141
1386	AC015971.1	1.51929	0.386691	0.858446	PICALM	2.45206	0.12145	0.151751	SASS6	3.69539	0.657602	0.0033931
1387	YBX3	1.5138	0.187218	0.865586	CDC14A	2.45186	0.297689	0.151785	HUNK	3.69402	0.229949	0.00340984
1388	DIAPH1	1.51298	0.188811	0.866558	LEMD3	2.45093	0.29363	0.152078	MADD	3.6925	0.32751	0.00342869
1389	KATNAL2	1.51197	0.27544	0.867225	TTC3	2.44606	-0.0969156	0.153849	AC112722.1	3.69136	0.935619	0.00344256
1390	SLC29A4	1.50827	0.416194	0.87108	OPA1	2.44514	0.159297	0.154142	EMC10	3.69099	0.521652	0.00344592
1391	GOLGA4	1.50672	-0.064441	0.873186	TLE2	2.44184	0.362096	0.155508	AP4E1	3.69052	0.482815	0.00345073
1392	CXXC4	1.5058	0.307698	0.874398	VLDLR-AS1	2.44127	0.0491803	0.1557	VAPB	3.68936	0.30272	0.00346484
1393	PDLIM5	1.50519	0.0775365	0.875081	CERT1	2.44047	0.0970079	0.155948	CYP20A1	3.68899	0.256854	0.00346829
1394	AMOTL1	1.5039	0.567805	0.876573	PPARD	2.44008	0.505049	0.156064	RNF170	3.68688	0.28012	0.00349542
1395	IFT43	1.50284	0.0893344	0.878026	CHURC1	2.43815	0.348407	0.156746	MTMR12	3.68252	0.351324	0.00355245
1396	AC069366.2	1.50128	1.2008	0.879391	NT5DC1	2.43568	0.136077	0.157668	HELB	3.68115	0.411755	0.00357001
1397	TNFAIP1	1.50017	0.37563	0.880816	RSRC2	2.4327	0.165591	0.158819	LARS2	3.67419	0.313147	0.00366525
1398	CXADR	1.49894	0.133516	0.882379	MAN2A1	2.43134	0.443984	0.159364	TDRD6	3.67255	0.641688	0.00368713
1399	KIFC3	1.49752	0.152808	0.883986	EP400	2.42742	0.230093	0.160693	ACVR1C	3.66942	0.730941	0.0037309
1400	SAP30L-AS1	1.49749	0.427147	0.883986	ATF1	2.42674	0.248218	0.160917	TAF8	3.66908	0.454205	0.0037341
1401	DIAPH3	1.49673	0.426185	0.88511	AHCTF1	2.4226	0.326287	0.162624	MECP2	3.66821	0.233686	0.00374377
1402	GPR137B	1.49639	0.293461	0.885504	USP8	2.42198	0.136812	0.16285	FKBP14	3.66818	0.282228	0.00374377
1403	AC068305.2	1.48865	1.13937	0.895978	NBAS	2.42142	-0.0188984	0.163045	EPB41L3	3.66599	0.433504	0.00377424
1404	NHS	1.48813	0.00478395	0.896355	TMEM51-AS1	2.41656	0.257397	0.164921	NME5	3.6638	0.674092	0.00380477
1405	CNNM3	1.48524	0.4531	0.900094	VPS26A	2.41242	0.329363	0.166646	NR2C1	3.66043	0.245011	0.00385344
1406	KIF12	1.48458	1.89043	0.901059	OSGEP	2.40716	0.404747	0.16885	TRAPPC6A	3.65646	0.67129	0.00390994
1407	MIA3	1.48014	0.150737	0.906813	RIPK4	2.40603	0.781026	0.169322	C2CD2	3.65572	0.5376	0.00391943
1408	SOS2	1.47991	0.0409827	0.906995	SETD3	2.40335	0.310092	0.170513	PDPR	3.65481	0.472001	0.00393155
1409	SRBD1	1.47982	0.0545655	0.906995	DBF4	2.39926	0.60301	0.172209	ARL6	3.65408	0.542407	0.00394086
1410	BCL2L15	1.47959	0.688252	0.907042	MDH2	2.39882	0.672397	0.172363	TTC8	3.65362	0.304255	0.00394609
1411	PKHD1	1.47674	1.56263	0.910216	RSF1	2.39229	0.0274405	0.174968	IP6K2	3.63975	0.249609	0.00415515
1412	PPIB	1.47616	0.320377	0.910881	SF3B3	2.39103	0.247198	0.175444	C2orf27A	3.63745	0.268305	0.00419054
1413	AC009690.2	1.47443	0.311287	0.913248	ZNF568	2.39064	0.33868	0.175578	OPA3	3.63233	0.37699	0.00427258
1414	MXD1	1.46985	0.328862	0.919697	UBE2I	2.39026	0.444216	0.175702	BORCS5	3.63162	0.265433	0.00428236
1415	VEZT	1.46983	-0.00315173	0.919697	RP9	2.38817	0.605499	0.176535	MAPK8IP3	3.62959	0.252975	0.00431419
1416	MAMDC2-AS1	1.46468	0.16365	0.927053	PDIA3	2.38507	0.285585	0.177919	OSBP2	3.62789	0.285206	0.00433874
1417	WBP2	1.46354	0.217698	0.928266	LRRFIP1	2.38467	-0.0499855	0.178056	C1GALT1	3.62556	0.233209	0.00437609
1418	AL354707.1	1.46079	0.0487855	0.932059	POLR2B	2.38414	0.186755	0.178256	AGAP4	3.62217	0.667525	0.00443177
1419	FBXO22	1.46074	0.0680153	0.932059	LAMP5	2.38342	0.858752	0.178549	AP003086.1	3.62161	0.224839	0.00443931
1420	PNKD	1.46004	0.494203	0.932911	PDIA6	2.37707	0.405937	0.181363	MRNIP	3.61797	0.304957	0.00450016
1421	CLCN3	1.45892	0.0386577	0.934156	GALNT12	2.37357	0.993063	0.182861	HULC	3.61768	0.270613	0.00450306
1422	SH2B1	1.45808	0.205263	0.935119	CLYBL	2.36898	0.129134	0.184914	ECT2	3.61663	1.00828	0.00451808
1423	AL157911.1	1.45611	0.191453	0.938064	RUFY2	2.36792	0.123361	0.18533	UBE3D	3.61658	0.2413	0.00451808
1424	AL359636.2	1.45551	0.197413	0.938953	TXNL1	2.36507	0.329124	0.186523	LARGE2	3.61629	0.76924	0.00451911
1425	RUVBL1	1.45412	0.16786	0.940859	TNXB	2.36442	1.75912	0.186793	UNC13A	3.61628	0.235987	0.00451911
1426	ECI2	1.45248	0.190229	0.943253	IVNS1ABP	2.36325	0.239243	0.187208	AL589645.1	3.61498	0.486719	0.00453977
1427	CAAP1	1.45167	0.114814	0.943787	GLIPR1L2	2.35979	1.04343	0.188903	BCR	3.61333	0.368793	0.00456668
1428	PHKB	1.45004	0.0306226	0.945998	YWHAE	2.35618	0.116203	0.19057	RPP38	3.61203	0.231208	0.00458764
1429	MDM4	1.44942	0.00974585	0.94647	OSER1-DT	2.35508	0.857154	0.191017	AMMECR1	3.61092	0.291528	0.00460511
1430	CCDC107	1.44647	0.60574	0.950903	SIPA1L2	2.35457	1.92347	0.191218	METTL2B	3.60409	0.322964	0.00472571
1431	FBXO2	1.4444	0.415801	0.953888	DIMT1	2.35428	0.359126	0.191256	TTC23L	3.59883	0.557317	0.00482021
1432	PHF21B	1.44296	-0.0598066	0.95555	PAAF1	2.34991	0.292087	0.192661	ZMYND11	3.59724	0.250336	0.00484525
1433	SLC24A3	1.44135	0.418728	0.957711	METTL9	2.34428	0.500383	0.195275	PHLDB3	3.59588	0.778776	0.00486839
1434	AL356805.1	1.44056	0.62317	0.958965	TMEM141	2.33822	0.697773	0.197932	MAP4	3.59162	0.233689	0.00494413
1435	AC123912.1	1.43924	0.253184	0.960791	FAM160A1	2.33802	-0.0720849	0.197975	CMTM4	3.59099	0.330611	0.00495384
1436	ZNF721	1.43588	-0.0031941	0.966148	USP16	2.33488	0.283701	0.199214	HLF	3.58952	0.512293	0.00497955
1437	VPS50	1.43578	0.119341	0.966148	PPFIA1	2.33404	0.184143	0.199534	SRGAP2C	3.58789	1.28538	0.00500852
1438	RBM33	1.43523	0.029813	0.966385	PPIL4	2.33163	0.304502	0.200681	FRG1-DT	3.58776	0.38495	0.00500876
1439	PLA2G12A	1.43508	0.156663	0.966474	KIAA1324L	2.33155	0.224229	0.200681	RNF130	3.58756	0.317142	0.0050103
1440	MTIF3	1.43417	0.129053	0.967221	NFATC3	2.33051	0.223412	0.201179	MUSK	3.58701	0.857264	0.00501851
1441	AC007785.1	1.43405	0.209905	0.967221	MYRF-AS1	2.32871	2.47263	0.20202	EIF3L	3.58444	0.372247	0.00506603
1442	JAZF1	1.43233	0.0845888	0.96941	ESRRB	2.32427	0.350806	0.204111	PLEKHG1	3.5834	0.476904	0.00508159
1443	ZFAND6	1.43168	0.0480628	0.970208	AP000446.1	2.31959	0.575585	0.206162	RUFY3	3.582	0.234551	0.00510648
1444	AC022540.1	1.43159	0.659531	0.970208	AKAP6	2.31958	0.201464	0.206162	EXTL2	3.58177	0.488856	0.00510868
1445	CAVIN3	1.43044	1.16696	0.972123	MPHOSPH10	2.31828	0.42378	0.206813	ZNF493	3.57893	0.237319	0.00515516
1446	AKR1C4	1.42917	1.43894	0.97406	SCD	2.31785	0.480349	0.206989	NMT2	3.57234	0.25369	0.00528434
1447	CDYL	1.42515	0.244918	0.980862	ZNF630	2.31728	0.351803	0.207234	ERVMER34-1	3.5706	2.38423	0.00531702
1448	HIST1H2BC	1.42503	0.663063	0.980894	CAMK2N1	2.31638	0.834771	0.207542	FAM8A1	3.57019	0.679892	0.00532301
1449	ATF6B	1.42447	0.201771	0.981072	KTN1	2.31566	0.0141241	0.207809	CASC1	3.56453	0.618824	0.00543664
1450	FAM122A	1.42279	0.518024	0.983501	CCNI	2.31451	0.221473	0.208254	DDX52	3.56436	0.345479	0.0054378
1451	SPRED2	1.41954	0.0350685	0.987407	TRMT10B	2.31424	0.235503	0.208337	GPR160	3.56361	0.603662	0.00545088
1452	PHYHIPL	1.41759	-0.0652458	0.989867	TMCO1	2.31293	0.227983	0.208807	SVOP	3.55683	0.2551	0.00558616
1453	SLC22A23	1.41531	-0.041337	0.993326	ZNF569	2.30781	0.438951	0.211466	ARNTL	3.55681	0.397491	0.00558616
1454	AC012085.2	1.41399	0.199048	0.994624	ZCWPW1	2.30508	0.883777	0.212645	CEP170	3.55051	0.350083	0.00571902
1455	PRPF18	1.41392	0.098497	0.994624	PGAM1	2.30188	0.986391	0.214353	KNOP1	3.54913	0.253175	0.00574399
1456	AC008771.1	1.41388	0.130269	0.994624	SERINC3	2.29866	0.356313	0.215917	MFSD4A	3.54266	0.670873	0.00588137
1457	RWDD4	1.41225	0.301838	0.996905	REG3G	2.29377	0.751194	0.218295	ORC5	3.53775	0.262963	0.00598647
1458	AC004594.1	1.41107	0.119954	0.998349	ANKRD28	2.29372	-0.0226228	0.218295	ZNF544	3.53575	0.224117	0.00602914
1459	KRBA2	1.40973	0.191025	0.999865	PDGFB	2.28853	2.78121	0.221017	CDS1	3.53488	0.651441	0.00604628
1460	AL355353.1	1.40415	0.759599	1	MMUT	2.28554	0.394245	0.222426	UBP1	3.53464	0.293045	0.00604924
1461	AL132780.1	1.39738	0.832528	1	AQR	2.28547	0.170928	0.222426	HIF1AN	3.5334	0.366253	0.00607487
1462	SLC14A2	1.39733	0.710369	1	EDEM3	2.2854	0.0154051	0.222426	PRUNE2	3.53076	0.456614	0.00613023
1463	SNX7	1.39454	0.187622	1	MED15	2.28502	0.241092	0.22253	UPRT	3.52897	0.327999	0.00616352
1464	AC011477.9	1.3916	0.384029	1	CTNNAL1	2.28234	0.325277	0.223828	NSMAF	3.52825	0.236799	0.00617759
1465	SLC15A2	1.38807	0.312248	1	POLDIP3	2.27969	0.511557	0.225119	MIOS	3.52752	0.358894	0.00619192
1466	AL365356.1	1.38778	0.267897	1	IPO5	2.27939	0.343977	0.225227	CFLAR	3.52705	0.23967	0.00620015
1467	LINC00877	1.38679	0.758392	1	SHTN1	2.27759	0.0416623	0.226134	ZSCAN30	3.52658	0.237138	0.00620835
1468	RDH10-AS1	1.38333	0.726431	1	GXYLT1	2.27734	0.428852	0.226164	HEATR1	3.52638	0.336775	0.00621033
1469	SEPTIN9	1.38299	0.0214389	1	NET1	2.27273	0.262678	0.228774	USP10	3.5258	0.252179	0.00622106
1470	GAS1RR	1.38257	1.4867	1	UGP2	2.2691	0.366012	0.230612	EIF4E	3.52271	0.292455	0.00629109
1471	CTBP1	1.38219	0.202941	1	TRIM27	2.26826	0.224722	0.230974	SPRY2	3.52249	0.312282	0.00629359
1472	ZNF93	1.38072	0.396524	1	SPRED1	2.26548	0.171028	0.232382	ANKRD42	3.52208	0.374436	0.00630048
1473	DEUP1	1.38037	0.82216	1	SH3YL1	2.2631	0.18886	0.233688	TTLL1	3.52156	0.778763	0.0063101
1474	MAGI3	1.37908	-0.0130195	1	ENTPD3-AS1	2.26209	0.321117	0.234235	CHIC1	3.52007	0.230539	0.00634274
1475	PABPC4	1.37682	0.196873	1	RHBDD1	2.25986	0.0879163	0.235312	SYK	3.51901	1.84646	0.00636528
1476	ABCC5	1.37569	0.240673	1	EIF3M	2.25951	0.40735	0.235458	JAKMIP3	3.51859	1.035	0.0063726
1477	GNMT	1.37512	1.59955	1	AL356807.1	2.25741	0.918104	0.236676	AKAP7	3.51665	0.325411	0.00641368
1478	CDC42BPG	1.37511	0.748144	1	RBSN	2.25573	0.41814	0.237165	SH3GL3	3.51472	2.00244	0.00645752
1479	AC073167.1	1.37409	0.40065	1	NPEPPS	2.2557	0.0949225	0.237165	DGKE	3.51255	0.304574	0.00650749
1480	LDB3	1.37219	0.632489	1	WDR19	2.2553	0.229744	0.23734	LRRC34	3.51209	0.473583	0.00651588
1481	SGCE	1.36936	-0.0143391	1	LINC02657	2.25248	1.42658	0.238946	AC064807.2	3.51097	0.791659	0.00653775
1482	RIN3	1.36117	0.213542	1	SMU1	2.25091	0.329946	0.239775	TNKS	3.51003	0.312297	0.00655787
1483	TMSB4X	1.36064	0.708441	1	CCNT2	2.24668	0.094397	0.241846	ZNF793	3.50874	0.304702	0.00658671
1484	EXOG	1.35983	0.291004	1	ANKRD37	2.24459	1.97317	0.242943	SH3GLB1	3.50862	0.220969	0.0065869
1485	RNF212	1.35838	0.695187	1	GTDC1	2.24302	0.41075	0.243808	CHSY1	3.50553	0.528115	0.00665792
1486	PARD6G-AS1	1.35821	0.38498	1	NSD3	2.24099	0.0157165	0.244654	MAGI2-AS3	3.50418	0.288621	0.00668874
1487	VPS45	1.3576	0.00858076	1	KRTAP5-AS1	2.24098	0.969091	0.244654	FAM210B	3.50217	0.387754	0.00673347
1488	CEACAM19	1.35586	0.272018	1	TGS1	2.23783	0.312362	0.246202	TATDN1	3.5014	0.233551	0.00674981
1489	MYL6	1.35467	0.35616	1	AC119396.1	2.23761	0.665385	0.24627	AC061958.1	3.50036	0.28065	0.00676731
1490	CAPZA2	1.35271	0.119174	1	NUP88	2.23586	0.209293	0.24731	EIF4G2	3.49829	0.23971	0.006817
1491	THRB	1.35218	0.0976086	1	AC245297.3	2.23421	0.173526	0.248145	AP003059.1	3.49814	0.638385	0.00681788
1492	LINC01762	1.35169	0.632808	1	ANAPC4	2.23351	0.252361	0.248426	TMEM26	3.49498	2.88113	0.00689291
1493	AL133516.1	1.34817	1.17533	1	KCTD7	2.23343	0.680061	0.248426	DDX21	3.49325	0.272016	0.0069346
1494	EXOC3L4	1.34745	1.87323	1	TTC23	2.22151	0.311753	0.25504	TADA2A	3.49212	0.377849	0.00696105
1495	NAAA	1.34628	0.304613	1	NREP	2.22093	0.231967	0.255273	KIAA0100	3.4908	0.442377	0.00699233
1496	YIPF6	1.34438	0.171232	1	MYO5B	2.22053	0.0914751	0.25538	SUPT20H	3.48921	0.221685	0.00703106
1497	NSMCE2	1.3441	0.00576642	1	TSC1	2.2186	0.312268	0.256424	DZIP1	3.48788	0.225974	0.00706302
1498	DNMT3A	1.34341	0.0741547	1	CNOT6L	2.21765	0.18032	0.256905	MED24	3.48722	0.404773	0.00707737
1499	YBEY	1.34101	0.195315	1	RFX3	2.21682	0.0476078	0.257373	BRD9	3.48373	0.231888	0.00716517
1500	AL157400.3	1.34089	0.345729	1	AC009884.1	2.2165	0.381568	0.257432	GCH1	3.48368	1.55853	0.00716517
1501	LMBRD1	1.33882	0.0830774	1	VPS26C	2.21566	0.295691	0.257839	AC073316.3	3.48263	0.510634	0.00719016
1502	EFCAB14	1.33461	0.264034	1	CIR1	2.21341	0.266784	0.2591	NUDT3	3.48228	0.503771	0.00719655
1503	GOLGA5	1.33422	0.119078	1	UBE2B	2.2125	0.332529	0.259514	ZNF786	3.48117	0.670223	0.00722314
1504	REXO5	1.33287	0.660654	1	RAB11FIP1	2.2125	0.300275	0.259514	IFT140	3.48053	0.462502	0.00723408
1505	PTPN22	1.32925	1.19544	1	DPM1	2.20444	0.35692	0.264497	COQ4	3.47972	0.236789	0.00725273
1506	TMEM233	1.32882	0.475287	1	ZNF25	2.19925	0.58244	0.267715	SMC6	3.47865	0.295916	0.00727867
1507	SERPINB6	1.32859	0.0804269	1	SUN1	2.19601	0.322516	0.269461	DAB1	3.47753	0.23053	0.00730583
1508	MKNK1-AS1	1.32616	0.534939	1	SREK1	2.19524	0.291975	0.269914	SNAP23	3.47667	0.31656	0.00732609
1509	Z82215.1	1.32586	0.847718	1	PTPRH	2.19407	0.557573	0.270481	FGF12	3.47451	0.242531	0.00738216
1510	AC092338.3	1.32543	0.374679	1	TNPO3	2.19193	0.21822	0.271639	PANK2	3.4743	0.331231	0.00738477
1511	SLC25A45	1.32527	0.257822	1	MRRF	2.19088	0.184845	0.272286	MFF	3.47397	0.219537	0.00739055
1512	HMGN2	1.31919	0.250428	1	MAP2K4	2.18744	0.0681842	0.274516	MFSD6	3.47374	0.253972	0.00739374
1513	FGF12-AS1	1.31902	0.449059	1	WDR48	2.18711	0.327312	0.274672	PARP11	3.47334	0.251129	0.0073981
1514	NOS1	1.31802	0.283098	1	GOPC	2.18599	0.130495	0.275371	SAMD12-AS1	3.47305	1.03676	0.00740301
1515	GALT	1.31662	0.274636	1	ACTR1B	2.17774	0.699786	0.280134	NSD2	3.47135	0.22168	0.00744677
1516	DDB2	1.31577	0.0851825	1	NBEA	2.17488	-0.0721263	0.281807	USP48	3.46883	0.231853	0.0075104
1517	HESX1	1.31556	0.670068	1	SLC25A32	2.17382	0.425863	0.282436	AC016716.2	3.46604	0.362905	0.00758538
1518	MFSD8	1.31321	0.128722	1	XKR4	2.17126	-0.0825528	0.283942	MX2	3.46419	0.39909	0.00763435
1519	CLTA	1.31046	0.157378	1	TBC1D2B	2.17058	0.316893	0.284263	KTN1-AS1	3.46407	0.79569	0.00763454
1520	GLUD1	1.30874	0.0938359	1	AZI2	2.16825	0.266525	0.285859	AC119403.1	3.45753	0.506775	0.00781552
1521	HSPA1B	1.30291	0.589659	1	DYRK2	2.1675	0.607966	0.286207	ABHD3	3.45666	0.489387	0.00783591
1522	POLE2	1.29866	0.236361	1	CTC1	2.16742	0.555306	0.286207	UMAD1	3.45659	0.275945	0.00783591
1523	DLGAP4	1.29849	0.106475	1	MAGT1	2.16618	0.31864	0.286936	PDK4	3.45565	0.362062	0.00785984
1524	TTYH2	1.29754	0.827295	1	SLC30A9	2.16556	0.0796715	0.287307	NUP42	3.45316	0.369189	0.00792941
1525	KLHL28	1.29657	0.11737	1	IRF3	2.16283	0.230078	0.289038	ZNF43	3.4508	0.296669	0.007985
1526	FAM107B	1.29515	0.0990185	1	PALD1	2.1597	3.25746	0.290991	SLC8A2	3.4508	0.454498	0.007985
1527	AC079296.1	1.29337	1.6294	1	ZNF780A	2.1586	0.718125	0.291464	MSC-AS1	3.44948	0.26505	0.00802063
1528	AC015878.1	1.29248	1.50379	1	ST3GAL3	2.15662	0.241407	0.292577	DCX	3.44897	0.582033	0.00803225
1529	AC010168.1	1.28762	0.318796	1	B3GNT5	2.15583	0.446243	0.292991	ZFAT	3.44762	0.434118	0.00806904
1530	ASTN2-AS1	1.28712	0.658019	1	RNF114	2.15552	0.246718	0.293111	CABP1	3.44729	2.26239	0.00807544
1531	TTC37	1.28668	0.101548	1	CAPRIN2	2.15362	0.287783	0.294371	EML2	3.4471	0.382643	0.00807762
1532	HEXA	1.28659	0.134451	1	DYNC1I2	2.1534	0.118593	0.29444	AC010343.3	3.44658	0.736768	0.00808982
1533	SUCLG2	1.28646	-0.00464443	1	NSUN6	2.14871	0.0717561	0.297332	YPEL1	3.44517	0.978233	0.00812855
1534	AXDND1	1.28464	0.32524	1	CEP290	2.14611	0.0873439	0.298933	RAB28	3.44435	0.218053	0.00814956
1535	SUPT5H	1.28382	0.109697	1	IMPA1	2.14549	0.399638	0.299142	MAOA	3.44373	0.20885	0.00816483
1536	DNAJC11	1.28342	0.158212	1	AC061958.1	2.14099	0.319604	0.302125	CRAT	3.44252	0.568133	0.00819801
1537	GOLGA3	1.28296	0.11842	1	FAF2	2.13574	0.222137	0.305025	CCP110	3.43578	0.266202	0.00839736
1538	SLITRK2	1.28012	0.737298	1	MAP4K3	2.13034	-0.0358772	0.308385	SNX29	3.43513	0.234972	0.00841099
1539	USP3-AS1	1.27969	0.123259	1	PPID	2.12606	0.509397	0.311421	DLC1	3.43511	0.28207	0.00841099
1540	SHROOM3	1.27573	0.345048	1	ZRSR2	2.12496	0.350988	0.3121	AATF	3.4349	0.260502	0.00841384
1541	SLC44A5	1.27505	0.0715541	1	LMBR1L	2.12234	0.510695	0.313873	USP31	3.43444	0.609459	0.00842436
1542	PSMD6-AS2	1.27228	0.5223	1	PDE7A	2.122	0.154835	0.314042	ZMAT1	3.43385	0.237532	0.00843916
1543	ANKRD23	1.27211	0.202029	1	SUMF1	2.12159	0.0208585	0.314273	PTPRZ1	3.43291	0.28191	0.00846479
1544	HMGCS1	1.26955	0.185622	1	UTP25	2.12062	0.363057	0.314856	DOCK7	3.43278	0.293948	0.00846508
1545	SEC22C	1.26823	0.169787	1	SLC16A3	2.11836	0.558858	0.316269	PWWP3A	3.43232	0.242965	0.00847601
1546	LETMD1	1.2665	0.154559	1	ZBTB1	2.11622	0.287884	0.317773	KIAA2026	3.42988	0.225664	0.00854877
1547	TRIM14	1.26405	0.235167	1	ZNF441	2.11606	0.395548	0.317809	DHX57	3.42762	0.271679	0.00861649
1548	STAU1	1.26347	0.068255	1	ALOX15B	2.11565	0.600101	0.318043	LRRTM1	3.4272	0.726402	0.00862635
1549	AC003659.1	1.26083	1.18372	1	HSPB1	2.11181	0.879856	0.320808	RAB30	3.42504	0.286103	0.00868752
1550	TTLL6	1.25828	0.808779	1	STXBP1	2.11163	0.300624	0.320855	UGGT1	3.42347	0.250717	0.0087341
1551	MYDGF	1.25819	0.261581	1	ZNF333	2.10964	0.4918	0.322166	MAST2	3.42334	0.333072	0.00873458
1552	KIAA0319L	1.25298	0.0591358	1	RGPD5	2.10465	0.574886	0.325883	KDM3A	3.42251	0.218884	0.00875747
1553	DCUN1D4	1.25264	0.0408829	1	NOTUM	2.10328	0.52218	0.326711	MFSD14C	3.41888	0.23319	0.00887146
1554	C2CD4D-AS1	1.25195	0.481872	1	NUP50	2.10176	0.448478	0.327665	ARHGAP31	3.41861	1.76577	0.00887625
1555	NUTM2B-AS1	1.25193	0.0228008	1	LINC01515	2.09945	-0.00423526	0.329257	UBE3C	3.41787	0.240352	0.00889671
1556	DDX17	1.24784	-0.0705487	1	SPTLC1	2.09727	0.23129	0.330659	VPS8	3.41705	0.219774	0.00891987
1557	NRIP1	1.24577	0.0529731	1	SEC24B	2.09653	0.104382	0.330982	ZNF107	3.41438	0.34068	0.00900385
1558	ZFP36L1	1.24546	0.120925	1	TENT4A	2.09503	0.333801	0.332114	FAM120C	3.41407	0.316821	0.0090102
1559	KMT2E	1.24534	-0.043999	1	FAF1	2.08756	-0.0450575	0.3376	ERICH6-AS1	3.40846	0.681888	0.00919366
1560	LFNG	1.2449	0.210743	1	SELENOT	2.08726	0.450218	0.337748	FAIM	3.40482	0.395351	0.00931309
1561	TSTD3	1.24368	0.0691907	1	KHDC4	2.08556	0.147981	0.338785	ST3GAL3	3.40447	0.260059	0.00932111
1562	AC006116.8	1.24268	0.213314	1	MYO10	2.08481	0.173272	0.339308	PDHX	3.40424	0.222983	0.00932477
1563	MET	1.23836	0.0861728	1	MORC2	2.08204	0.266882	0.341337	FGFR1OP	3.40346	0.23715	0.00934754
1564	DAPK2	1.23557	0.908132	1	TCERG1	2.08163	0.222406	0.341488	POU2F2	3.40282	0.268282	0.00936526
1565	ZNF429	1.23503	0.112173	1	LSM8	2.08031	0.366429	0.342306	DENR	3.39635	0.294846	0.00958217
1566	SMAD5	1.23483	0.204177	1	SAP130	2.07941	0.365555	0.342772	VKORC1L1	3.3943	0.241421	0.00964509
1567	LINC02091	1.23364	1.28895	1	HLF	2.07406	0.477197	0.346459	TENT4B	3.39352	0.382827	0.00966871
1568	PHB	1.23331	0.379036	1	CKLF	2.07263	0.517462	0.34724	FEZ2	3.39281	0.461621	0.00968939
1569	WASF1	1.23297	0.0851254	1	CRYBG3	2.07026	0.271019	0.348867	STK25	3.39259	0.725191	0.00969332
1570	GCAT	1.23204	0.315837	1	LINC01376	2.06864	0.0191205	0.349952	TSPAN9	3.39077	0.531527	0.00974948
1571	COA3	1.23137	0.520257	1	SECISBP2	2.0672	0.0776839	0.350939	SERBP1	3.39063	0.305147	0.00975048
1572	EDARADD	1.22905	0.121957	1	ABR	2.06606	0.24648	0.35148	RUFY1	3.38818	0.263449	0.00982945
1573	CECR2	1.22597	0.681256	1	FIP1L1	2.06531	0.136398	0.352022	CEP162	3.38499	0.316653	0.00994005
1574	RMRP	1.22406	0.835298	1	SLC23A2	2.06357	0.198894	0.353421	AC078785.1	3.38181	0.729175	0.0100475
1575	HID1	1.22273	0.219712	1	WDR37	2.05249	0.107236	0.361448	KLHL22	3.37995	0.233538	0.0101115
1576	LRRC41	1.22205	0.324718	1	TRIM33	2.05209	0.0915067	0.361601	TRUB1	3.37957	0.392106	0.0101169
1577	UBE2B	1.22082	0.151757	1	MMP16	2.05097	0.122556	0.362482	DHRS3	3.37405	0.270576	0.0103086
1578	LINC01600	1.22052	0.42737	1	CUL3	2.04764	0.0618219	0.365112	CACNG2	3.37026	0.346711	0.0104426
1579	FADS2	1.21754	0.241314	1	GPALPP1	2.04676	0.248042	0.365694	SLC35A3	3.3697	0.310918	0.0104594
1580	PPP4R4	1.21742	0.36182	1	OTUD7B	2.04455	0.07952	0.367131	MROH7	3.36665	0.806906	0.0105714
1581	FGF12	1.2171	0.00275744	1	PLEKHA8	2.04295	0.532816	0.368165	CAPS2	3.36392	0.306161	0.0106678
1582	LSMEM1	1.21612	0.448099	1	ZNF224	2.04224	0.423778	0.368589	LINC01637	3.36341	0.584079	0.0106828
1583	BECN1	1.21442	0.24024	1	ENOSF1	2.04135	-0.0407393	0.369185	KIAA1841	3.36183	0.42084	0.0107397
1584	MFSD11	1.21439	0.149731	1	SORBS3	2.03741	0.264747	0.372393	CEP152	3.36135	0.466745	0.0107537
1585	TMEM97	1.2131	0.681508	1	FAM169A	2.03678	0.129478	0.372763	DDAH1	3.36022	0.756688	0.0107933
1586	AC104532.2	1.21072	0.390125	1	GNAS	2.03522	0.125031	0.374056	SNX5	3.35982	0.538071	0.0108045
1587	SRP68	1.20837	0.176964	1	SLC25A25	2.03164	0.464439	0.376721	DPP6	3.35582	0.241423	0.0109574
1588	SLC5A4-AS1	1.20694	0.112906	1	RNF169	2.03089	0.161102	0.377103	U91319.1	3.35533	1.22812	0.010972
1589	C1orf56	1.20527	0.581446	1	TANC1	2.03083	0.0233406	0.377103	GRK5	3.35268	0.397781	0.0110731
1590	MAPK8IP1	1.204	0.482097	1	ANKRD24	2.03011	0.476367	0.377649	AL391839.1	3.35231	0.648335	0.0110829
1591	A2ML1-AS1	1.20232	0.390783	1	SPPL2A	2.02781	0.246441	0.379532	CRTC1	3.34651	0.271602	0.0113082
1592	TGM3	1.20138	0.496633	1	DSG2	2.0266	0.291543	0.380428	AC078883.1	3.34389	0.400145	0.0114104
1593	AL391152.1	1.19948	0.124728	1	KANTR	2.02591	0.101969	0.380958	TEC	3.34259	0.502876	0.0114593
1594	UBE2Q1	1.19846	0.566554	1	NUBPL	2.02576	0.0453745	0.380994	EPC2	3.3416	0.221942	0.011493
1595	TMEM70	1.19545	0.896505	1	MRPS31	2.02552	0.123693	0.381053	ERCC3	3.34154	0.297255	0.011493
1596	MCOLN3	1.19038	0.247471	1	MTFP1	2.02426	1.75241	0.381844	ASAH2B	3.33934	0.52125	0.0115795
1597	PWWP3A	1.18993	0.110565	1	RCL1	2.02318	0.149436	0.382416	EIF2AK4	3.33734	0.288122	0.0116583
1598	AC009630.1	1.18873	0.433629	1	LINC01812	2.02131	3.0228	0.383929	PPP3CA	3.33693	0.238076	0.0116707
1599	TMED9	1.186	0.408158	1	CNBP	2.02067	0.342963	0.384412	ARHGAP4	3.33369	0.895985	0.0117975
1600	RNASE7	1.18427	0.564171	1	C2orf49	2.02013	0.348148	0.384808	PARP12	3.33353	0.756378	0.0117996
1601	LYSMD2	1.1821	0.579023	1	AL049836.1	2.01812	2.35091	0.386444	RAD50	3.33181	0.215097	0.0118675
1602	CRACR2A	1.18024	0.240276	1	IPO11	2.01742	0.296999	0.386988	MTG2	3.33169	0.452425	0.011868
1603	AL121944.1	1.17751	0.434563	1	ABCB7	2.01519	0.196252	0.388952	EPHB3	3.33107	0.725555	0.0118858
1604	AL022323.3	1.17694	0.757157	1	DDHD1	2.01432	0.120883	0.389475	ANKFY1	3.33104	0.284277	0.0118858
1605	ZRANB2-AS2	1.17612	0.139394	1	ATP13A3	2.01312	0.252671	0.390456	PTCH1	3.32924	0.225487	0.0119579
1606	KLHL3	1.17319	0.457535	1	TNIK	2.01273	0.115301	0.390714	HAGH	3.32729	0.317173	0.0120367
1607	COL1A2	1.1722	0.723406	1	AL021918.5	2.00956	0.869163	0.393252	RSPH3	3.32662	0.287103	0.0120608
1608	CPE	1.17157	0.191313	1	AC243964.3	2.00847	0.232296	0.393948	BPHL	3.3259	0.322687	0.0120866
1609	PTK2B	1.17156	0.198757	1	FUBP3	2.00837	0.186197	0.393948	LINC00882	3.32486	0.256446	0.0121268
1610	STAG1	1.17154	-0.0398722	1	VPS37B	2.00727	0.384564	0.394872	ST7	3.32278	0.259977	0.0122125
1611	PHEX	1.17128	0.116817	1	ELL2	2.00228	0.0423261	0.399264	SPTY2D1OS	3.32241	0.524662	0.0122238
1612	DNAJB12	1.16969	0.26701	1	RNF7	2.00105	0.810309	0.400312	SPIRE1	3.32013	0.230394	0.012319
1613	PGRMC2	1.16923	0.179859	1	USP40	2.00026	0.0595236	0.400641	FCGRT	3.31707	0.622897	0.0124441
1614	DSCAML1	1.16883	0.588548	1	FBXO42	2.00014	0.245559	0.400641	RPGRIP1L	3.31688	0.307921	0.0124476
1615	NCMAP	1.16723	0.887774	1	EIF3E	1.99994	0.148787	0.400641	EPS15L1	3.31576	0.262885	0.0124923
1616	C3orf67-AS1	1.16538	0.525209	1	AC021752.1	1.99968	0.717352	0.400658	HIP1R	3.31563	0.49681	0.0124928
1617	RHOU	1.16437	0.16121	1	PPP4R3B	1.99864	0.0348725	0.401542	DEPDC5	3.31453	0.254717	0.0125372
1618	HMGA2-AS1	1.16377	0.39283	1	DNHD1	1.99608	0.377926	0.403559	TTC21B	3.31293	0.221849	0.0126039
1619	AP001011.1	1.16373	0.0996224	1	FASTKD2	1.99509	0.232046	0.40439	AC015983.2	3.31244	0.683265	0.0126205
1620	NCALD	1.16139	0.149597	1	CTNNB1	1.99476	0.258073	0.404604	WDFY2	3.31067	0.231262	0.0126952
1621	AC007938.2	1.16099	0.771893	1	FBXO7	1.98989	0.376669	0.408855	SYNJ1	3.30926	0.260966	0.0127489
1622	AC126175.2	1.16023	1.02426	1	POT1	1.98849	0.213152	0.409992	SNRNP70	3.30724	0.210932	0.0128252
1623	MAGIX	1.16002	0.502342	1	ALG5	1.98646	0.238738	0.411634	SLC25A24	3.30344	0.367723	0.0129896
1624	N4BP1	1.15824	0.107122	1	PDZD8	1.98021	0.13972	0.416859	ZNF737	3.3019	0.306236	0.0130504
1625	NDUFV3	1.15578	0.0808723	1	TNRC6C	1.97929	0.186171	0.417518	PAWR	3.30177	0.212947	0.0130509
1626	SMIM18	1.15559	0.753481	1	CGGBP1	1.97839	0.130199	0.418207	EXOC3	3.30106	0.334591	0.0130787
1627	CHFR	1.15509	0.135656	1	XRN2	1.97666	0.177695	0.419686	LONRF3	3.30088	0.472724	0.0130818
1628	SKA2	1.15436	0.330589	1	EOGT	1.97622	0.372174	0.419893	AFF1	3.30072	0.262089	0.0130835
1629	AQP12A	1.15238	0.617496	1	CBX3	1.9755	0.28605	0.420497	PLEC	3.29696	0.645294	0.0132548
1630	ARHGAP22	1.15141	0.754185	1	RGS12	1.97352	0.115007	0.422124	KLF7	3.29421	0.350333	0.0133793
1631	AC005803.1	1.14923	0.614738	1	FAM227B	1.97304	0.0977097	0.422312	SORD	3.2939	0.607811	0.0133857
1632	ZNF700	1.14848	0.12338	1	TTLL4	1.9726	0.61335	0.422583	NEK11	3.29385	0.212825	0.0133857
1633	PTPRT	1.14665	0.760468	1	ELF1	1.97106	-0.00204759	0.423875	AGPS	3.29182	0.219386	0.0134716
1634	SCTR	1.14652	1.19738	1	FAM98B	1.96948	0.411712	0.425127	UBQLN4	3.29032	0.593496	0.0135322
1635	PDGFRL	1.14592	0.596126	1	AKAP10	1.96924	0.105068	0.42526	TSC22D2	3.29009	0.213197	0.0135368
1636	PTRH2	1.14486	0.147918	1	CCND2	1.96899	0.0646943	0.425392	RHBDD1	3.28982	0.220756	0.0135397
1637	LDLRAD4	1.14149	0.179804	1	MRNIP	1.96815	0.271777	0.425787	PARPBP	3.28848	0.733471	0.0135988
1638	IGF2-AS	1.14146	0.379499	1	AC008067.1	1.96575	0.426829	0.427739	TDRG1	3.28801	1.23893	0.013616
1639	CEP126	1.14069	0.0333046	1	ZNF12	1.96506	0.488261	0.428202	PRPF38B	3.28761	0.295632	0.0136296
1640	ZHX3	1.14029	0.195176	1	CASK	1.96499	0.1242	0.428202	IQANK1	3.28591	0.73573	0.0137067
1641	TCF7L2	1.13546	-0.0331841	1	LAPTM4B	1.96418	0.57179	0.428637	AL161457.2	3.28375	0.476687	0.0138065
1642	PTF1A	1.13512	0.313521	1	C11orf65	1.9604	0.237494	0.431646	CCDC93	3.28219	0.212292	0.0138716
1643	TUT4	1.13485	0.0230541	1	TMA16	1.95252	0.252198	0.438622	CTIF	3.27841	0.231991	0.0140414
1644	TNFAIP8L1	1.12794	0.54055	1	CENPV	1.95193	0.509286	0.438878	AC018618.1	3.27432	3.18311	0.0142336
1645	TSPAN12	1.12568	0.766516	1	SLC12A2	1.95061	0.690649	0.44	SATB1-AS1	3.27347	0.947961	0.0142657
1646	UNK	1.12515	0.0797052	1	ZNF503-AS1	1.94958	-0.00796298	0.440822	AC015961.2	3.27294	0.752144	0.014287
1647	HEY1	1.12239	0.526517	1	SERINC1	1.94472	0.306628	0.445261	NUP43	3.27241	0.339872	0.0143077
1648	RICTOR	1.11915	0.041604	1	FUNDC2	1.94267	0.799408	0.447032	AC007038.1	3.27106	0.20535	0.0143706
1649	Z99572.1	1.11907	0.368106	1	MICU3	1.94171	0.0597733	0.447917	IPO8	3.27085	0.29848	0.0143753
1650	ZNF630	1.11871	0.137316	1	GAS2	1.94127	0.335311	0.448258	USP42	3.26963	0.329439	0.0144254
1651	NSUN3	1.1156	0.126053	1	AL139106.1	1.94111	0.530071	0.448303	RBM4	3.26836	0.229169	0.0144847
1652	PRDM16	1.11426	0.108877	1	CLTC	1.94028	0.0739904	0.449052	INSIG2	3.26691	0.265309	0.0145531
1653	LINC01013	1.11306	0.76707	1	HBP1	1.93994	0.220458	0.449289	PIK3AP1	3.26496	1.77011	0.0146475
1654	LINC01535	1.11101	0.141852	1	PPP3CA	1.93839	0.0240652	0.450438	CASP8AP2	3.26406	0.335661	0.0146863
1655	XPNPEP3	1.10909	0.0909893	1	GAPVD1	1.93597	0.153924	0.452619	MRPL3	3.26164	0.260851	0.014802
1656	PRSS48	1.10868	0.316642	1	TAF4B	1.93327	0.3808	0.454718	AC004951.1	3.26143	0.321433	0.014807
1657	ZKSCAN7-AS1	1.10799	0.101043	1	PANK3	1.93322	0.32586	0.454718	TMCO4	3.26125	0.264321	0.0148105
1658	DCAF8	1.10684	0.00532111	1	BTBD10	1.93318	0.232315	0.454718	STK35	3.25758	0.572829	0.0149973
1659	MRPS21	1.10189	0.0985828	1	ENTPD4	1.93196	0.38233	0.45589	SCYL2	3.25382	0.237646	0.0151909
1660	AC138512.1	1.10169	1.50761	1	CEBPD	1.93134	0.560175	0.4563	MRPS30-DT	3.25329	0.285479	0.0152115
1661	C6orf89	1.10022	0.148318	1	MED4	1.93002	0.327759	0.457228	TRAPPC11	3.25321	0.215149	0.0152115
1662	FOXRED1	1.09934	0.229475	1	C1QTNF7	1.92826	2.10884	0.458845	TBC1D19	3.25304	0.241468	0.0152144
1663	SRPK1	1.09925	0.0497984	1	SLAIN2	1.92774	0.203344	0.459165	IGSF3	3.25021	1.16322	0.01536
1664	SEC24A	1.09913	0.146582	1	CATSPER2	1.92562	0.190454	0.461297	TARS2	3.2486	0.313216	0.0154413
1665	ATP5ME	1.09855	0.405209	1	UQCC1	1.92428	0.139828	0.46248	KLHL2	3.24441	0.32146	0.0156638
1666	AC244472.1	1.09686	1.42455	1	NFIL3	1.92383	0.711414	0.462489	LMO4	3.24354	0.717393	0.0157055
1667	CPT1A	1.09523	0.27785	1	GYS1	1.92258	0.344274	0.463456	NEIL1	3.2429	0.736801	0.0157282
1668	DGLUCY	1.09456	0.0398333	1	FTH1	1.9221	0.397014	0.46385	CASC4	3.24225	0.225272	0.0157575
1669	CCDC25	1.09313	0.174725	1	SH3TC1	1.92187	0.260663	0.463982	RUSC2	3.23795	0.361858	0.0159716
1670	GGCX	1.09281	0.260185	1	ARMH3	1.92098	0.0795122	0.464685	ZFP64	3.23794	0.280177	0.0159716
1671	TERF2	1.09234	0.120815	1	CACNA1C	1.92073	0.13274	0.464718	MAEA	3.2371	0.315097	0.016006
1672	VPS9D1	1.08967	0.241918	1	PEX3	1.91847	0.220406	0.466903	SCAMP4	3.23673	0.435159	0.0160202
1673	DOC2A	1.08907	0.14277	1	CDC5L	1.9173	0.326906	0.467799	ZNF625	3.23021	0.555012	0.0163705
1674	UXS1	1.08888	0.313603	1	2024-03-07	1.91648	0.073996	0.468555	AP001042.1	3.22827	1.5992	0.0164686
1675	PLXND1	1.08886	0.508416	1	PIK3CA	1.91467	0.202861	0.470267	PARP8	3.22765	0.209228	0.0164977
1676	VEGFB	1.08628	0.313596	1	HAT1	1.91201	0.327897	0.47281	TPCN1	3.22739	0.305326	0.0165057
1677	PI4KB	1.08466	0.0625521	1	SMYD5	1.91134	0.64088	0.473322	CYP1B1-AS1	3.2265	0.588418	0.0165438
1678	DIRC3	1.08282	0.552116	1	ARHGEF40	1.91129	0.160677	0.473322	ERAP2	3.2253	1.1934	0.0166071
1679	AL109613.1	1.08203	0.425733	1	SEC62	1.9084	0.191709	0.475749	SLC4A5	3.22286	0.339194	0.0167424
1680	EDDM13	1.08098	0.296126	1	CACYBP	1.90806	0.522222	0.475991	ZNF280C	3.22148	0.385979	0.0168126
1681	DBI	1.07709	0.930012	1	MTCH1	1.90557	0.266446	0.478216	CALM1	3.22143	0.350842	0.0168126
1682	AP001453.1	1.07316	0.664643	1	FNTB	1.90151	0.286598	0.482192	STARD9	3.22007	1.34337	0.0168827
1683	AC096564.1	1.07285	0.598214	1	POM121C	1.90033	0.240877	0.483241	STAMBPL1	3.21989	0.254443	0.0168827
1684	THUMPD2	1.07177	0.0863519	1	WDR33	1.89875	0.0612107	0.484495	SHLD2	3.21955	0.217158	0.0168932
1685	SETDB1	1.07061	0.0499239	1	KIDINS220	1.89729	0.0855839	0.485988	B3GNTL1	3.21948	0.673268	0.0168932
1686	CENPC	1.0706	0.01071	1	ZDHHC20	1.89509	0.10563	0.488177	C1RL-AS1	3.21831	0.521877	0.0169559
1687	AC013275.1	1.07016	1.67123	1	SLC39A9	1.89496	0.238405	0.488198	SMC5-AS1	3.21715	0.216867	0.0170176
1688	2024-03-03	1.06985	0.12185	1	CBFB	1.89298	0.0831	0.489912	KPNA4	3.21629	0.231334	0.0170618
1689	SIDT2	1.0684	0.244511	1	AK3	1.89246	0.121321	0.49036	ATG13	3.21448	0.287584	0.0171626
1690	RIC3	1.0681	-0.0171272	1	ZDHHC6	1.89224	0.322878	0.490364	SH3BGRL	3.21349	0.224229	0.017215
1691	MSRB1	1.06604	0.835031	1	ERVK3-1	1.89186	0.449035	0.490656	AC016074.2	3.2132	1.80308	0.0172257
1692	ANKDD1B	1.06456	0.214963	1	ZBED4	1.89129	0.337606	0.491044	MSL1	3.21299	0.32478	0.0172318
1693	BCL2L13	1.06434	0.0783335	1	MSN	1.89061	0.727086	0.491681	LRRC20	3.21278	1.01613	0.0172373
1694	ATPAF1	1.06332	0.152344	1	UBE3B	1.89013	0.318769	0.4921	AC110760.1	3.21228	0.271636	0.0172605
1695	LINC02599	1.06276	0.348756	1	MBOAT1	1.8864	0.817237	0.494778	MAP2K2	3.21091	0.660934	0.0173362
1696	NDEL1	1.06268	0.0395434	1	DNAJC7	1.88528	0.17159	0.495715	Z83843.1	3.20829	0.352012	0.0174811
1697	CBR3	1.06221	0.300435	1	ABCE1	1.88361	0.233402	0.497293	PSME4	3.20689	0.207906	0.0175522
1698	OGT	1.05967	0.0433369	1	MTMR3	1.88228	0.133585	0.498667	FBXO33	3.20689	0.269721	0.0175522
1699	UBXN4	1.05794	0.0252102	1	GNPTAB	1.88157	0.223	0.498947	RNF216	3.20587	0.213398	0.0176072
1700	MARCKS	1.05646	0.202204	1	H1F0	1.88147	0.578418	0.498947	PSD	3.20383	0.409651	0.0177189
1701	DLG1	1.05294	-0.00903923	1	PRKRA	1.87486	0.342409	0.505581	PCID2	3.20287	0.259315	0.0177707
1702	CCDC158	1.05171	0.318207	1	BCAS2	1.8738	0.771325	0.506538	AC006581.2	3.20038	0.665609	0.0179109
1703	QTRT1	1.0507	0.212665	1	AC005699.1	1.87367	1.53241	0.506565	NME3	3.1945	0.248996	0.018272
1704	CDC42BPA	1.04974	0.018176	1	IRS1	1.87204	0.400519	0.507919	MTNR1A	3.19291	0.597187	0.0183607
1705	DNAJB4	1.04931	0.417855	1	DNAJB6	1.87187	0.282413	0.507987	SLC4A4	3.19288	0.458346	0.0183607
1706	SFRP4	1.04886	0.288087	1	LHFPL3-AS1	1.86664	2.46672	0.513625	ADARB2	3.19202	1.11758	0.0184083
1707	FHDC1	1.04608	0.325419	1	APLP2	1.86592	0.279444	0.514208	AL158206.1	3.19108	0.624242	0.018461
1708	MIR181A2HG	1.04443	0.167497	1	STRN	1.86511	0.226019	0.514766	GFOD1	3.18871	1.68272	0.0186052
1709	VAPA	1.04428	0.0430843	1	TMEM87B	1.86479	0.184695	0.514997	CCDC84	3.18841	0.227243	0.0186173
1710	ARNT	1.04246	0.0224768	1	RRAGD	1.86453	0.790945	0.515175	LRRN2	3.18327	0.689994	0.0189435
1711	PSTK	1.04147	0.193051	1	PGM2	1.86188	0.567423	0.517927	VANGL2	3.18189	0.611784	0.0190264
1712	AC022679.2	1.0399	0.441951	1	EDEM1	1.85992	0.541324	0.520016	STPG2-AS1	3.18115	0.514408	0.0190674
1713	FURIN	1.03702	1.14803	1	SF3B2	1.85852	0.355881	0.521525	AL110114.1	3.17873	0.322321	0.019205
1714	ASL	1.0368	0.146914	1	SRRM1	1.8581	0.275955	0.521893	POM121	3.17804	0.20488	0.0192353
1715	KCNB2	1.03611	1.24154	1	DTNA	1.8577	-0.148871	0.522232	HMG20A	3.17742	0.207706	0.0192689
1716	RAPH1	1.036	0.116036	1	AOX1	1.85755	1.48745	0.522278	AL035670.1	3.17714	0.675154	0.0192801
1717	KLHL25	1.03468	0.443449	1	SVIP	1.8574	0.303915	0.522326	CASTOR2	3.17661	0.575992	0.0193073
1718	ACBD5	1.0335	0.163133	1	KRR1	1.85585	0.480844	0.524011	UBE2Z	3.17585	0.293395	0.0193508
1719	EPB41L1	1.03332	0.297447	1	ZFYVE27	1.85281	0.345464	0.526938	EP400	3.17245	0.222548	0.0195631
1720	CYP46A1	1.03058	0.285786	1	PHEX	1.85087	0.232319	0.528965	SLC7A8	3.1719	0.244164	0.0195924
1721	WDR7	1.03046	0.0534536	1	RRN3	1.84995	0.435317	0.529395	STXBP1	3.17088	0.282741	0.0196534
1722	NAT9	1.0303	0.284666	1	GSS	1.84914	0.555329	0.530223	CNOT10	3.16805	0.222494	0.0198303
1723	ECH1	1.02937	0.367021	1	AC025262.1	1.8457	0.612171	0.533522	CCDC86	3.16585	0.79183	0.019973
1724	SLC25A5-AS1	1.02916	0.550573	1	TUBGCP3	1.84509	0.13206	0.534118	GCFC2	3.16415	0.222365	0.0200745
1725	SHANK2-AS1	1.0282	0.680145	1	KCTD9	1.84489	0.401196	0.534202	TFDP1	3.1629	0.455017	0.0201526
1726	BTN3A3	1.02683	0.478032	1	HABP4	1.84411	0.210037	0.534752	TCTN1	3.16207	0.369531	0.0202022
1727	TMEM214	1.02599	0.238914	1	SLC24A3	1.84304	0.77081	0.535634	MED15	3.15975	0.222353	0.0203558
1728	SUCLG1	1.02464	0.151055	1	AC011476.3	1.84192	1.62241	0.536844	CD99L2	3.15798	0.350819	0.020464
1729	AP002518.2	1.02274	0.715973	1	TES	1.84074	0.445579	0.538054	ZNF846	3.15253	0.227887	0.0208414
1730	KLHL5	1.02192	0.277994	1	SEC22B	1.84058	0.266312	0.538054	ATAD5	3.15025	0.430607	0.0209972
1731	SPTLC3	1.02167	0.145101	1	NQO2	1.83933	0.460369	0.539157	TRAPPC9	3.14988	0.291271	0.0210152
1732	AL592429.2	1.02028	0.212228	1	AASS	1.83242	0.160402	0.546293	KCNMB3	3.14636	0.656631	0.0212531
1733	PTGR1	1.02027	0.0859926	1	BMS1P14	1.83089	0.839554	0.547884	CDC14A	3.14474	0.25143	0.0213629
1734	ATRX	1.02009	-0.0803881	1	BTBD3	1.8272	0.108405	0.55171	EHMT1	3.14424	0.209201	0.0213909
1735	DEPDC4	1.01864	0.289288	1	AC012213.1	1.82632	0.461358	0.552287	2024-03-08	3.14395	0.270304	0.0214042
1736	TRIP11	1.01853	0.00844451	1	AC015813.1	1.82519	0.612953	0.553361	CYP4V2	3.14005	0.333054	0.0216738
1737	KIAA0513	1.01713	0.732497	1	WASF2	1.82441	0.344521	0.554178	STK4	3.13676	0.28451	0.0219036
1738	AP004608.1	1.0167	0.203604	1	B4GALT5	1.82383	0.138537	0.554678	MFHAS1	3.13673	0.250252	0.0219036
1739	RWDD3	1.01599	0.219245	1	GLUD1	1.82367	0.149529	0.554678	CLK3	3.13601	0.349659	0.0219454
1740	AC008883.1	1.01596	0.417936	1	SNU13	1.82245	0.29576	0.555891	TMC4	3.13595	0.219103	0.0219454
1741	SNTG2	1.01175	0.968592	1	TPI1	1.82238	1.05754	0.555891	ZFC3H1	3.13555	0.232724	0.0219663
1742	MIER2	1.00961	0.306974	1	AMN1	1.82207	0.285738	0.556103	ZNF117	3.1342	0.623666	0.0220595
1743	TMEM141	1.00853	0.359174	1	RAB3GAP1	1.81954	0.0580852	0.558948	CASP7	3.13293	0.657005	0.0221377
1744	LINC00667	1.00821	0.166701	1	MRPL50	1.81719	0.647343	0.561034	PPP1R26-AS1	3.13194	0.924915	0.0222037
1745	LETM2	1.00813	0.545733	1	PTPRE	1.81675	1.09683	0.561436	PINX1	3.13155	0.444716	0.0222233
1746	HSH2D	1.00742	0.307081	1	ARMC10	1.81282	0.252857	0.565779	VPS35L	3.13145	0.212426	0.0222233
1747	ZNF562	1.00612	0.105156	1	MARS	1.80724	0.598183	0.571944	MACROD1	3.1313	0.470627	0.0222259
1748	CD63	1.0058	0.373372	1	AC087854.1	1.80637	0.0524271	0.572899	KIF5B	3.13068	0.209142	0.0222643
1749	CLSTN1	1.00483	0.161057	1	BLACAT1	1.80555	0.70374	0.573648	AC104806.2	3.13041	0.454185	0.0222764
1750	STEAP1	1.00442	0.334654	1	LPIN1	1.80512	0.321104	0.573916	PHTF1	3.12988	0.358747	0.0223077
1751	STT3A	1.0022	0.138218	1	TCEA1	1.80381	0.180833	0.575288	FBXL17	3.12843	0.209154	0.0224097
1752	TMBIM1	1.00132	0.346762	1	FAM222A	1.80381	0.260015	0.575288	MAVS	3.12829	0.26516	0.0224117
1753	TAF6L	1.00094	0.317131	1	SUB1	1.80281	0.34205	0.576133	ESRP1	3.12742	0.202445	0.0224692
1754	MIS18BP1	1.00075	0.085122	1	KDM4B	1.80255	0.0778252	0.576315	CLEC2D	3.12564	0.540118	0.0225968
1755	AC091563.1	0.998782	0.444998	1	GOT1	1.80224	0.868457	0.57657	CEP164	3.12424	0.223221	0.0226873
1756	CNST	0.998639	0.200403	1	COX6C	1.80099	0.48214	0.578015	SLC31A1	3.12386	0.433505	0.0227075
1757	KRT10	0.998247	0.443255	1	ARPC2	1.8007	0.16412	0.578101	PARG	3.12268	0.191798	0.0227898
1758	YWHAZ	0.997614	0.0520941	1	SPATA18	1.79799	0.206336	0.581125	ZNF236	3.12066	0.235181	0.0229379
1759	UBE4B	0.997139	0.0582041	1	MRPL39	1.79633	0.508786	0.582693	PLEKHM3	3.11611	0.241447	0.0232861
1760	MID1IP1	0.996167	0.926095	1	AP1S3	1.79627	0.830306	0.582693	COX11	3.11353	0.275085	0.0234816
1761	AP000926.2	0.995847	0.594174	1	RDX	1.79556	0.120881	0.583368	KIF6	3.11309	1.0646	0.0235079
1762	IDI1	0.994674	0.375764	1	AL513550.1	1.794	0.380844	0.585084	TSPAN8	3.11267	0.745249	0.0235316
1763	NME7	0.994646	-0.0293901	1	UBE2V1	1.79179	0.0897508	0.587132	DIP2A	3.11165	0.199771	0.0235967
1764	TCF25	0.993977	-0.0488297	1	ITGB5	1.79174	0.270622	0.587132	UBTF	3.1105	0.494905	0.0236781
1765	PMVK	0.991974	0.363817	1	AL627309.5	1.79075	0.684674	0.588115	AC159540.2	3.10764	0.343115	0.0238903
1766	LINC02334	0.99157	0.273572	1	VPS4B	1.78912	0.212891	0.589786	IPO5	3.10506	0.296872	0.0240899
1767	HDHD3	0.991264	0.235805	1	TDRP	1.78634	0.3306	0.592807	UBE2O	3.10426	0.303747	0.0241459
1768	AP006545.1	0.985514	0.925151	1	NAP1L4	1.78602	0.0534646	0.593081	ZNF334	3.10339	0.225278	0.0242074
1769	BBX	0.985396	-0.0578247	1	HIST1H2BN	1.78487	1.19932	0.59428	CA13	3.10293	0.406037	0.0242361
1770	C16orf86	0.985042	0.664814	1	AL450384.2	1.78373	0.313562	0.595609	SH3BGRL2	3.10272	0.525554	0.024244
1771	SEMA4A	0.983028	0.636749	1	CYB5B	1.78246	0.14694	0.596769	AASDH	3.10197	0.222878	0.0242963
1772	CPB2	0.981691	1.34488	1	PAWR	1.78108	0.134497	0.598199	AC007255.1	3.09966	1.01104	0.0244769
1773	SPATA20	0.98128	0.251415	1	MAP3K3	1.77933	0.188646	0.600042	AGAP3	3.09881	0.334197	0.0245379
1774	ALG14	0.981022	0.190974	1	SRSF11	1.77788	0.0964369	0.601098	BRD8	3.09428	0.365319	0.0249063
1775	TMEM175	0.980468	0.342552	1	FAM168B	1.77513	0.17954	0.603938	ELMOD2	3.09344	0.288513	0.0249671
1776	FBXO25	0.979494	0.075995	1	H3F3B	1.77461	0.28591	0.60448	SERPINI1	3.09043	0.280327	0.0252123
1777	PIDD1	0.977476	0.620527	1	SRSF5	1.77018	0.0819086	0.609798	TDP1	3.08787	0.28597	0.0254204
1778	LCOR	0.97434	0.0282188	1	ALDH9A1	1.76945	0.588756	0.61011	HCG18	3.08613	0.219597	0.0255594
1779	GARS-DT	0.974081	0.0131964	1	ACIN1	1.76915	0.0908618	0.610364	CIRBP	3.08269	0.191595	0.0258346
1780	DLD	0.973413	0.164575	1	DNAH12	1.76833	0.9521	0.611013	PREP	3.08261	0.273344	0.0258346
1781	AC112196.1	0.971526	0.948456	1	ACVR2B	1.76761	0.539332	0.611675	GFM2	3.08166	0.272852	0.0259071
1782	PNN	0.970737	0.0678926	1	SNAPC1	1.76585	0.385529	0.613708	WDR63	3.08133	0.366463	0.0259255
1783	THBS1	0.967821	0.996223	1	CHD9	1.76569	-0.115406	0.61378	L3MBTL1	3.07868	0.331919	0.0261476
1784	LINC02241	0.966702	0.244882	1	RSL24D1	1.76293	0.826429	0.616562	HDAC7	3.07808	0.571272	0.0261904
1785	TOGARAM1	0.966504	0.0209934	1	FUBP1	1.76143	0.194958	0.618266	FARSB	3.07563	0.21962	0.0263795
1786	CEP41	0.960781	0.174753	1	RAB11FIP2	1.7601	0.186377	0.619745	ERI3	3.07559	0.24309	0.0263795
1787	C1orf220	0.960335	0.444477	1	C1QTNF6	1.75984	0.943577	0.619745	HSPBAP1	3.07463	0.510848	0.0264541
1788	MSMO1	0.960192	0.241759	1	GSPT1	1.75951	0.148356	0.619945	PKIG	3.0745	0.246761	0.0264557
1789	PPP1R3B	0.959701	0.365641	1	PPP2R2D	1.75915	0.0573469	0.620286	KLRG1	3.07211	0.458905	0.0266485
1790	NAPA	0.959448	0.110626	1	TMEM74B	1.75894	2.93973	0.620416	ZNF385A	3.07079	1.56099	0.0267558
1791	AC092745.5	0.959415	0.196858	1	SHB	1.75752	0.192809	0.62202	M6PR	3.07022	0.313611	0.0267969
1792	ZNF329	0.958463	0.157158	1	SEC16A	1.7565	0.293594	0.623096	MAP3K14	3.0649	0.244184	0.0272474
1793	SLC16A4	0.957212	0.177306	1	AC126696.3	1.75407	3.83511	0.625443	TRMT2B	3.06444	0.313309	0.0272713
1794	RAD52	0.956696	0.089729	1	KPNA4	1.75344	0.179251	0.62603	CDK12	3.06441	0.200023	0.0272713
1795	RAB33B	0.955686	0.396319	1	ATP7A	1.75209	0.742804	0.6274	RBL2	3.06374	0.204636	0.027322
1796	C15orf54	0.955667	1.46459	1	GID8	1.75081	0.582718	0.628682	AC092296.2	3.06124	0.329824	0.0275299
1797	MAPK9	0.95537	-0.0314748	1	VPS53	1.75003	0.0283912	0.629587	AUH	3.06007	0.234476	0.0276172
1798	TPGS2	0.955249	0.125857	1	SERPINA3	1.74988	1.09125	0.629643	GPR173	3.05977	0.31429	0.0276338
1799	MESD	0.954875	0.127252	1	TPP2	1.74852	0.122135	0.631332	BRI3	3.05962	0.250118	0.0276376
1800	SSR2	0.952733	0.189214	1	BTG3	1.74761	0.57634	0.632424	MARK2	3.05946	0.251126	0.0276417
1801	AC087294.1	0.951284	0.261954	1	MED10	1.74732	0.318112	0.632665	RSRP1	3.05782	0.194046	0.0277828
1802	GPATCH2	0.949123	0.0348731	1	MED23	1.74677	0.0920356	0.633264	VPS39	3.05718	0.22248	0.0278318
1803	LINC00881	0.945319	0.491325	1	FBXL5	1.74657	0.098093	0.633389	SLC35B4	3.05705	0.777978	0.0278335
1804	TCEAL9	0.945104	0.251902	1	RNF185	1.74461	0.324063	0.635913	GPR143	3.05577	0.790623	0.0279316
1805	AL590064.1	0.944882	0.323785	1	ENY2	1.74433	0.315073	0.636138	SIPA1L1	3.05492	0.204891	0.0280003
1806	ZNF518A	0.944754	-0.0402742	1	AIMP1	1.74355	0.223355	0.636903	AC004949.1	3.05473	1.34925	0.0280068
1807	HEYL	0.944158	0.581353	1	AC012404.1	1.74264	0.165321	0.637843	MERTK	3.05414	1.78288	0.0280512
1808	AC092902.4	0.942865	0.429327	1	AC036214.1	1.74164	0.508716	0.638798	MTURN	3.054	0.518641	0.0280542
1809	GPR108	0.942435	0.334506	1	EP300	1.74138	0.073698	0.638961	AC025682.1	3.0516	0.373145	0.0282687
1810	POGLUT1	0.941087	0.173501	1	IGFBP2	1.74007	2.78023	0.640146	CCDC191	3.04812	0.198012	0.0285876
1811	PRKCA-AS1	0.939207	0.223993	1	ELP1	1.73934	0.201255	0.640999	MAPKAPK2	3.04661	0.365378	0.0287093
1812	AL023755.1	0.938666	1.36411	1	VWA5A	1.73858	0.955388	0.641768	VLDLR	3.04479	0.226225	0.0288621
1813	PSAT1	0.938373	0.152701	1	MATR3.1	1.73856	0.577661	0.641768	VAV2	3.04453	0.217062	0.028876
1814	SMTN	0.937654	0.228787	1	PPM1D	1.73545	0.360961	0.644826	DIS3L2	3.04383	0.230154	0.028922
1815	AL357141.1	0.937399	0.336609	1	GTF3C2	1.73145	0.226059	0.649292	EZH1	3.04184	0.269193	0.0290921
1816	OST4	0.937259	0.376201	1	ATF2	1.72959	0.088544	0.651208	FAM118B	3.03696	0.629477	0.0295558
1817	CALCB	0.936394	0.748836	1	AKAP17A	1.72887	0.403037	0.651487	LYRM9	3.03424	0.399843	0.0298008
1818	ELOA-AS1	0.936218	0.17557	1	TNNI2	1.72488	0.0231428	0.656196	SMS	3.03411	0.385788	0.0298026
1819	AC078850.2	0.930388	1.41821	1	APTX	1.72175	0.163954	0.659894	CFAP70	3.03382	0.209045	0.0298198
1820	HSPG2	0.929519	0.726329	1	ARGLU1	1.71982	-0.0310191	0.662316	SPRED1	3.0322	0.200305	0.0299586
1821	ARFGAP3	0.925473	0.0546753	1	STC2	1.71963	1.93836	0.662422	GRAMD1A	3.03112	0.227973	0.030054
1822	FBXL15	0.924486	0.651813	1	TBX4	1.71785	0.43815	0.664614	HCG17	3.02972	0.222424	0.0301708
1823	AP006545.3	0.923263	0.74931	1	BCL7A	1.71759	0.363687	0.664829	SRCAP	3.02797	0.422155	0.0303238
1824	C11orf52	0.922246	0.433337	1	NOL8	1.71713	0.225852	0.665317	MRTFB	3.02771	0.214558	0.0303385
1825	NPTN	0.920753	0.067837	1	RBM28	1.71671	0.252274	0.665595	ZNF559	3.02717	0.204	0.0303818
1826	AC131568.1	0.920381	0.497893	1	DOCK6	1.71454	0.368206	0.668096	WDR66	3.02599	0.389805	0.0304888
1827	INPP5B	0.919864	0.101264	1	PARD6B	1.71382	0.603496	0.668909	NCALD	3.02573	0.256793	0.0304922
1828	LINC00937	0.918673	0.686337	1	SCFD1	1.7122	-0.0212204	0.670894	ARHGAP39	3.02573	0.506271	0.0304922
1829	2024-03-02	0.916258	0.209248	1	AL162231.2	1.7118	0.847325	0.671152	MYO10	3.0249	0.207717	0.0305533
1830	FBXL17	0.915872	0.0213052	1	ZNF460-AS1	1.71153	0.659338	0.671383	SLC16A1-AS1	3.02371	0.577373	0.0306626
1831	LINC00960	0.914277	0.239061	1	KNOP1	1.70885	0.195885	0.674573	LRATD1	3.02348	0.838587	0.0306742
1832	RDX	0.914026	0.0568213	1	FRMD3	1.70754	0.230201	0.67565	WDSUB1	3.02316	0.241083	0.030695
1833	CMBL	0.913705	0.243253	1	ZNF226	1.70614	0.22714	0.67715	WBP1L	3.02217	0.249709	0.0307749
1834	CWC27	0.912516	0.108741	1	PDCD6	1.70605	0.170517	0.67715	UCHL3	3.02215	0.241774	0.0307749
1835	RER1	0.910276	0.260073	1	TGIF1	1.70577	0.644185	0.677367	SNX4	3.02166	0.219638	0.0308019
1836	PABPN1	0.910159	0.0994999	1	ZNF141	1.70568	0.168067	0.677367	NCL	3.02119	0.266618	0.0308374
1837	AL050403.2	0.90979	0.212009	1	VSIG1	1.70431	0.727933	0.679047	TMEM91	3.01996	0.226786	0.0309518
1838	TTC7B	0.908919	0.328232	1	TMEM59	1.70317	0.430921	0.68024	MATN2	3.0197	0.614853	0.0309557
1839	EDA	0.907811	0.467139	1	NDUFC1	1.70074	0.673256	0.682868	CNKSR3	3.01926	0.207561	0.0309775
1840	AC027097.2	0.907749	0.164419	1	EIF4H	1.69677	0.351018	0.68765	EIPR1	3.01908	0.258545	0.0309846
1841	ARFIP2	0.90535	0.323156	1	UFL1	1.69434	0.140723	0.690699	PHF11	3.01846	0.315782	0.0310363
1842	AC020584.1	0.90475	0.247524	1	PCID2	1.69332	0.234755	0.691662	CCNY	3.01686	0.222156	0.0311772
1843	AC009432.2	0.903246	0.473906	1	ZNF549	1.69312	0.381572	0.691662	ATN1	3.01617	0.329956	0.0312371
1844	UBE2D3	0.9024	-0.00684213	1	WDR41	1.69257	0.267495	0.69231	HNRNPM	3.01593	0.19775	0.0312501
1845	EAF2	0.902083	0.161147	1	ZCWPW2	1.6915	0.160708	0.693547	ABCB7	3.01543	0.206793	0.03129
1846	ACO1	0.901639	0.107983	1	GAN	1.69093	0.441805	0.693921	DLG2	3.01381	0.325897	0.0314461
1847	AC018462.1	0.90127	0.29241	1	ANXA7	1.68974	0.251016	0.694987	LRRC9	3.01208	0.787661	0.0316139
1848	CDKN2B-AS1	0.900984	0.058275	1	PPP1R12A	1.68942	0.0296827	0.695162	NUP88	3.01088	0.210735	0.0317269
1849	CCDC134	0.898904	0.266125	1	SDCBP	1.68732	0.286364	0.697387	PGAP1	3.00824	0.200842	0.0319924
1850	ATP8B2	0.894732	0.164066	1	CTNNBL1	1.68688	0.294552	0.697709	KMT2D	3.00713	0.464739	0.0320978
1851	ZNF213	0.894589	0.215352	1	ZNF727	1.68486	0.163714	0.700199	FALEC	3.00443	0.54522	0.0323714
1852	FZD4	0.894299	0.240219	1	DIP2A	1.68468	0.0770941	0.700287	ICE1	3.00132	0.214917	0.0326804
1853	PPIL2	0.893956	0.0935329	1	SLC16A1	1.68212	0.922322	0.702922	DNMT3A	3.00041	0.203412	0.0327658
1854	CKAP2	0.893103	0.234852	1	PEX13	1.68156	0.314157	0.703579	ADH5	2.99796	0.43402	0.0330172
1855	CRYZ	0.892637	0.185478	1	GALC	1.68137	0.393135	0.703582	AC011603.2	2.997	0.279112	0.0330856
1856	ZNF681	0.89216	0.639461	1	SSH2	1.68104	-0.0246106	0.703863	PRIMPOL	2.99372	0.201489	0.0334309
1857	AC083798.2	0.891518	0.104587	1	METTL6	1.67827	0.235735	0.707172	RABGEF1	2.99324	0.199852	0.0334707
1858	CUX1	0.891472	-0.0898871	1	HOOK3	1.67811	0.0789728	0.70722	BCAP31	2.99235	0.686045	0.0335565
1859	NWD1	0.89125	0.322129	1	HPRT1	1.67772	0.435857	0.707357	MBTPS1	2.99189	0.19965	0.0335949
1860	LPIN2	0.890797	0.0779637	1	S100A10	1.67771	0.781646	0.707357	NBPF12	2.9906	0.192184	0.033725
1861	AC007114.1	0.89059	0.565757	1	UBE4A	1.67549	0.191164	0.71031	SHFL	2.98908	0.602262	0.0338804
1862	NPIPB15	0.890106	0.151587	1	TP53BP1	1.67547	0.0431543	0.71031	NSA2	2.9886	0.276386	0.0339214
1863	Z99127.1	0.8899	0.313646	1	FARSB	1.67477	0.173568	0.71118	TBCK	2.98829	0.304811	0.0339432
1864	BAALC	0.889651	0.973761	1	NDUFB4	1.67294	0.773747	0.713243	MED28	2.98601	0.422289	0.0341597
1865	AL360091.3	0.889057	0.179579	1	TIMM23	1.67271	0.294283	0.713422	AC034228.3	2.98286	1.17765	0.0345
1866	CDK5RAP3	0.888928	0.141165	1	VPS13D	1.66901	0.132803	0.717663	GTF3C1	2.98254	0.194484	0.034524
1867	GMPPB	0.886709	0.780747	1	ZNFX1	1.6683	0.492565	0.718529	USP20	2.98187	0.414745	0.0345865
1868	KLHL23	0.886279	0.113122	1	G3BP1	1.66794	0.31144	0.718706	ACOT11	2.98173	0.453158	0.0345895
1869	SAMHD1	0.886151	0.291546	1	FAM120AOS	1.6677	0.310334	0.718706	ZNF611	2.98104	0.246701	0.0346545
1870	AP1G1	0.884904	0.0565563	1	RAB39A	1.66763	0.494807	0.718706	ILKAP	2.98033	0.216319	0.0347224
1871	IDH2	0.884029	0.205832	1	HIST1H2BC	1.66725	0.883072	0.719111	DIS3L	2.98004	0.318101	0.0347427
1872	YAP1	0.883484	0.390318	1	WDR70	1.66626	-0.0320155	0.719791	AL162586.1	2.97886	0.515054	0.0348642
1873	NNT	0.882584	0.0640148	1	STEAP2	1.66259	0.146122	0.72429	FAR1	2.97831	0.191362	0.0349133
1874	ENTPD3	0.882538	0.370515	1	UBN2	1.66158	0.0526778	0.725475	PAM16	2.97754	0.397267	0.0349892
1875	VPS52	0.882479	0.313084	1	LINC00624	1.65698	0.263951	0.731106	PAX5	2.97713	0.566413	0.0350228
1876	IFT27	0.88118	0.150622	1	AC005899.8	1.65666	1.32239	0.731421	PSMA3-AS1	2.97688	0.189134	0.035039
1877	KHDC1	0.88085	0.264063	1	NADK2	1.65552	0.23679	0.732653	FBXO28	2.97334	0.259306	0.0354321
1878	AC092944.1	0.877717	0.0771265	1	KIAA0930	1.65458	0.587511	0.733574	DTX3	2.97046	0.437557	0.0357538
1879	ADAMTS6	0.877182	0.123125	1	BTRC	1.65311	0.0502105	0.735031	INTS13	2.97032	0.239173	0.0357565
1880	AC005480.1	0.875148	0.223254	1	PER3	1.65271	0.289162	0.73542	IGF2R	2.96997	0.194919	0.0357839
1881	TTC23	0.87432	0.111717	1	ZNF830	1.65256	0.454122	0.735437	CFAP36	2.96812	0.240174	0.0359654
1882	HSPA8	0.873414	0.319954	1	CAPN7	1.65245	-0.0285741	0.735437	ACTL6B	2.96808	0.516582	0.0359654
1883	ZMIZ1	0.873022	0.08611	1	AC005261.1	1.65237	0.513509	0.735437	CTNNB1	2.96593	0.230766	0.0362047
1884	RECK	0.872534	0.220895	1	NSFL1C	1.64633	0.441092	0.743317	UCP2	2.96582	0.946773	0.0362048
1885	AGR2	0.87231	0.411351	1	AGPS	1.6456	0.137219	0.74427	RNFT2	2.96562	1.31211	0.0362147
1886	TSPYL4	0.871923	0.265792	1	AL499602.1	1.64523	0.841047	0.744671	TMEM260	2.96396	0.195201	0.0363969
1887	LRCH3	0.871914	0.0388001	1	GABRB2	1.64435	0.974154	0.74568	SCAMP1	2.96169	0.197133	0.0366535
1888	MYCBP2-AS1	0.86873	0.206081	1	LRRTM1	1.64316	0.540611	0.747008	DROSHA	2.96149	0.213265	0.0366642
1889	AL596330.2	0.868073	1.48389	1	EIF1B	1.64003	0.567662	0.750998	BRAT1	2.96058	0.627697	0.0367585
1890	ELOA	0.866965	0.302586	1	LINC02680	1.63922	1.69452	0.75172	ANKRD45	2.95984	0.761519	0.0368339
1891	NORAD	0.866942	0.156768	1	PARL	1.63876	0.180032	0.751934	RGN	2.95949	0.234679	0.0368626
1892	SLC2A13	0.866703	0.140092	1	DDX39B	1.63617	0.0538304	0.755267	TRIM27	2.95928	0.210057	0.0368739
1893	AC008735.2	0.86667	0.177923	1	SRBD1	1.63588	0.0516463	0.755547	AL445123.2	2.95897	0.979677	0.0368979
1894	ZNF213-AS1	0.866599	0.231726	1	CACHD1	1.62865	-0.0253167	0.765109	NIPAL3	2.95754	0.285508	0.037056
1895	AL392172.1	0.866474	0.323765	1	MBTD1	1.62813	0.0690606	0.765758	SLC35D2	2.95231	0.236915	0.0376625
1896	HNRNPH1	0.865104	0.0010254	1	CPLX1	1.62224	0.429575	0.773973	ACTR2	2.95052	0.20634	0.0378667
1897	PROSER2	0.86309	0.169279	1	LCLAT1	1.62215	0.0562565	0.773973	GARS-DT	2.95031	0.202607	0.0378788
1898	SLC38A3	0.862497	1.37607	1	NAA15	1.62164	0.111287	0.774425	UGT8	2.94943	0.284353	0.0379596
1899	DDX49	0.860689	0.413815	1	PIPOX	1.62107	0.675492	0.77481	RING1	2.94639	0.230794	0.0383215
1900	ACKR2	0.860271	0.730343	1	FILIP1	1.61996	0.390624	0.775911	ABHD6	2.9452	0.708233	0.0384405
1901	TAF2	0.859733	0.0652889	1	RELA	1.61969	0.90406	0.776125	ZRANB2	2.94481	0.188524	0.0384752
1902	KDM6A	0.858545	-0.0318949	1	KIAA0355	1.6195	0.0496044	0.776245	CLTCL1	2.94428	1.07064	0.0385266
1903	ESRP1	0.858011	0.0497768	1	RNF138	1.61913	0.266966	0.776421	TRIM16	2.94347	0.367152	0.0386005
1904	SLC30A9	0.85683	0.0198482	1	RNF4	1.61908	0.247949	0.776421	CEP85L	2.94302	0.196596	0.0386424
1905	FADS1	0.856342	0.379677	1	TCTN3	1.61676	0.327954	0.779432	AC006299.1	2.94075	1.35512	0.0389131
1906	GPR173	0.854955	0.13458	1	RAD52	1.61672	0.179627	0.779432	HNRNPLL	2.93864	0.275487	0.0391648
1907	AL357093.2	0.854858	0.700032	1	LOXL2	1.61624	0.87518	0.779812	RASIP1	2.93548	0.998919	0.0395507
1908	CU638689.4	0.85444	0.357131	1	AC011346.1	1.61615	0.51123	0.779812	CASC2	2.93412	0.205563	0.0397106
1909	AL357568.1	0.854181	0.573451	1	FAR1	1.61192	0.139706	0.785515	EXTL3	2.9318	0.26614	0.039965
1910	AL353135.2	0.853513	0.979057	1	TSG101	1.60866	0.220509	0.789857	STK40	2.93003	0.475295	0.040165
1911	AC063944.1	0.852697	0.356868	1	SUGT1	1.6068	0.289854	0.792313	SS18	2.92968	0.189287	0.0401958
1912	SPOCK1	0.851397	0.761573	1	MB21D2	1.60371	0.40158	0.795691	BRD2	2.92907	0.322324	0.0402602
1913	ADNP2	0.851246	0.0846157	1	FAM20B	1.6036	0.276103	0.7957	NPRL3	2.9274	0.186947	0.0404411
1914	ZNF706	0.850999	0.11358	1	WBP2	1.59996	0.326468	0.800878	AL157392.3	2.92734	0.254607	0.0404411
1915	AF111169.3	0.850171	0.537919	1	AC007405.1	1.59967	0.114585	0.800985	TOP2B	2.92592	0.191343	0.0406104
1916	ARHGAP17	0.850019	0.0784823	1	POC1B	1.59783	0.149957	0.803395	N4BP2L1	2.92471	0.210757	0.040754
1917	BX664615.2	0.849643	0.263989	1	SCML1	1.59767	0.113184	0.803395	MUC6	2.92457	0.362672	0.0407581
1918	PPP1R14B	0.849394	0.415739	1	RRAS2	1.5974	0.21968	0.803599	STK10	2.92313	0.377892	0.0409321
1919	ANKS1A	0.849067	0.00269409	1	PEBP1	1.59687	0.45026	0.804284	CDK18	2.92229	0.300065	0.0410283
1920	STON1	0.848832	1.82172	1	DIS3L2	1.59449	-0.0150486	0.807438	RTF1	2.92144	0.24578	0.0411255
1921	KCNN3	0.848748	1.1881	1	IQCB1	1.59297	0.0976651	0.809105	ECHDC2	2.92026	0.193496	0.0412668
1922	MRPS28	0.848647	0.0491345	1	HSPA1B	1.59123	0.866641	0.810625	NOP56	2.9198	0.420789	0.0412985
1923	AC002074.1	0.847934	0.702325	1	RAB8B	1.59103	0.393801	0.81077	AC113404.1	2.91407	0.812994	0.0420339
1924	SYDE2	0.846584	0.597065	1	AC110772.2	1.59011	0.383236	0.811876	BCAS3	2.91385	0.31652	0.042048
1925	AL035530.2	0.846573	0.0847425	1	TXNL4A	1.58999	0.250958	0.811876	LAMC1	2.91167	0.192635	0.0423107
1926	USHBP1	0.846351	0.392391	1	UFL1-AS1	1.58885	0.273963	0.813255	SUZ12	2.91157	0.19262	0.0423107
1927	SUSD6	0.845355	0.121138	1	RRAGB	1.58764	0.178607	0.814516	TEFM	2.9113	0.263974	0.0423321
1928	LCORL	0.843352	0.00151527	1	C6orf62	1.587	0.222283	0.815388	MTHFS	2.90856	0.218171	0.0426802
1929	GAS6-AS1	0.842657	0.242657	1	TRIM24	1.58685	-0.0297208	0.815463	NOTCH1	2.90708	0.389876	0.042846
1930	SQLE	0.841804	0.225335	1	ACTN1	1.58652	0.128056	0.815818	MPHOSPH6	2.90467	0.483679	0.0431625
1931	STEAP2	0.841499	0.0777128	1	HEMK1	1.58546	0.359368	0.816903	PKN1	2.90435	0.513831	0.043191
1932	CTSL	0.837932	0.380256	1	CCDC47	1.58475	0.327992	0.817179	AC108749.1	2.90319	1.23868	0.0433362
1933	SHTN1	0.837932	-0.00622582	1	UTP3	1.58471	0.591103	0.817179	ATXN7L1	2.90213	0.226743	0.0434673
1934	GOLGA8A	0.83693	0.315219	1	CUTC	1.58397	0.392041	0.817678	RAD51-AS1	2.90181	0.259258	0.0434962
1935	RAB11FIP4	0.836921	0.143657	1	ARHGAP19	1.5799	0.620873	0.82312	SOX9	2.90083	1.20518	0.0436162
1936	GLIPR1L1	0.836261	0.277709	1	TATDN3	1.57881	0.120778	0.824382	CNOT6L	2.89938	0.186663	0.0437876
1937	MCC	0.833168	0.432716	1	CCKAR	1.57853	-0.00173876	0.824391	TGIF1	2.8982	0.70309	0.0439222
1938	SLC51A	0.831154	0.490394	1	JMY	1.57733	0.18373	0.825923	PGAP2	2.89744	0.320788	0.0440121
1939	HIST2H2BE	0.830617	0.632712	1	ATP6V1E1	1.57656	0.364774	0.826847	ZBTB4	2.89561	0.301623	0.0442543
1940	ZFAND2B	0.830039	0.251249	1	PDE9A	1.57584	0.175732	0.827676	SLC7A6	2.89376	0.785666	0.044493
1941	FOXA3	0.826518	0.517579	1	WASL	1.57541	0.160123	0.828201	LRPAP1	2.89305	0.45406	0.0445695
1942	TMEM132D	0.823737	0.420356	1	FNBP1	1.57415	0.150644	0.829745	ALK	2.89258	0.759405	0.0446062
1943	QPRT	0.823588	0.530219	1	MICU1	1.57364	0.00923341	0.830243	DPH5	2.89256	0.385089	0.0446062
1944	RANBP10	0.82173	0.0732685	1	PTPN11	1.57352	0.244557	0.830253	EFTUD2	2.88923	0.312997	0.0450219
1945	AC011092.2	0.820857	0.183011	1	ZNF268	1.57205	0.463985	0.832157	SCFD2	2.88875	0.251836	0.045062
1946	TPRN	0.82071	0.645317	1	LMNA	1.57132	0.537939	0.832821	HSD17B14	2.8887	0.656099	0.045062
1947	SLC2A4RG	0.820655	0.460983	1	LNPK	1.57092	0.220386	0.832944	CLPX	2.88635	0.303857	0.0453839
1948	ACLY	0.819452	0.133177	1	WDFY1	1.57072	0.235457	0.832989	ARHGEF7	2.88545	0.190938	0.0454979
1949	INSYN2A	0.819364	0.313512	1	ZNF394	1.57046	0.318247	0.832989	LPAR6	2.88422	0.601081	0.045628
1950	AL355073.1	0.818906	0.784934	1	MALSU1	1.56755	0.38652	0.836011	TRAF3IP1	2.88404	0.34533	0.0456339
1951	AC074212.1	0.81855	0.424538	1	TRAPPC8	1.5665	0.121624	0.837586	ARMH4	2.88395	0.199139	0.0456339
1952	AL035587.3	0.817952	2.71913	1	AC023385.1	1.56409	0.777286	0.840715	ROCK2	2.88359	0.194807	0.0456696
1953	AC012615.1	0.817442	0.854102	1	C16orf46	1.56393	0.671961	0.840797	SGCB	2.88304	0.663023	0.0457343
1954	AL731559.1	0.817013	1.18459	1	PARP16	1.56222	0.543951	0.843118	AHCTF1	2.88121	0.247083	0.045984
1955	TRPC7-AS1	0.816695	1.54152	1	STK38	1.56149	0.127729	0.844164	ANKDD1B	2.88046	0.413763	0.046078
1956	TCP11L1	0.816519	0.221463	1	PIGG	1.5601	0.257509	0.845726	PABPC1	2.87985	0.19938	0.0461509
1957	NPSR1	0.816464	0.597625	1	UTRN	1.55992	-0.15427	0.845726	CDK5RAP1	2.87911	0.318202	0.0462427
1958	FASTK	0.816323	0.36309	1	CEBPZOS	1.55958	0.21434	0.845726	KPNB1	2.87811	0.193941	0.0463498
1959	SLC25A20	0.816004	0.236454	1	ZNF841	1.55926	0.458244	0.846082	SARNP	2.87804	0.187474	0.0463498
1960	NAGK	0.81582	0.235991	1	IFNAR2	1.55855	0.0439242	0.846734	CLK4	2.87755	0.246027	0.0464057
1961	AL359317.1	0.815742	0.959509	1	IFNGR1	1.55823	0.434674	0.847078	EIF3A	2.87713	0.194164	0.0464517
1962	GHR	0.813751	0.798876	1	BMPR2	1.55514	-0.0215864	0.851568	GRB14	2.87645	0.324535	0.0465351
1963	LRRN3	0.813319	0.293999	1	NUP205	1.55449	0.227959	0.852477	FKBP10	2.8759	0.175419	0.0466001
1964	GUCY2C	0.813098	1.48106	1	TBC1D8B	1.55432	0.106119	0.852581	TYK2	2.87506	0.499899	0.0467077
1965	CXXC5	0.810987	0.176818	1	HIST1H2BD	1.5531	0.83567	0.85409	AC087500.1	2.87447	0.221553	0.0467559
1966	TOLLIP	0.81049	0.144724	1	DICER1	1.55177	0.0457148	0.855989	CAT	2.8744	0.252432	0.0467559
1967	BMT2	0.810244	0.0228784	1	CREG1	1.55097	0.525439	0.8571	DELE1	2.87287	0.361586	0.0469508
1968	AC099329.1	0.808509	0.348637	1	CFAP69	1.55056	0.315385	0.8571	STARD4-AS1	2.87004	0.197658	0.0473119
1969	GLYCTK	0.807776	0.370199	1	FAM204A	1.55015	0.213264	0.8571	ZBTB7A	2.86995	0.398603	0.0473119
1970	DTX3L	0.807649	0.20402	1	YY1AP1	1.54898	0.135517	0.858697	PLEKHB1	2.86989	2.23776	0.0473119
1971	PTK2	0.807568	-0.0832876	1	CCDC171	1.5461	0.0789031	0.862863	MLLT1	2.86956	0.47229	0.0473359
1972	DPM3	0.80713	0.524629	1	IDS	1.54541	0.250059	0.863857	PLOD3	2.86951	0.468281	0.0473359
1973	AC009879.4	0.806906	0.554006	1	AC104964.3	1.54251	0.84423	0.867513	FAM184A	2.86204	0.338714	0.0484155
1974	AC090617.4	0.805004	0.39369	1	WHAMM	1.54055	0.259205	0.869749	RNF2	2.86135	0.314872	0.0485038
1975	MYL3	0.804696	0.467558	1	NECAP1	1.54043	0.492411	0.869768	SCAP	2.85819	0.259941	0.0489721
1976	ZNF91	0.803949	0.00280764	1	AFTPH	1.53735	0.169549	0.874361	SPRY4	2.85706	0.761477	0.0491132
1977	RNF103	0.803319	0.117217	1	MBD3	1.53704	0.366544	0.874666	ADD3-AS1	2.85643	0.352207	0.0491759
1978	CU638689.5	0.801983	0.261693	1	CEP126	1.53635	0.0328412	0.8753	ZNF254	2.85548	0.184122	0.0493064
1979	ZNF444	0.800907	0.095957	1	ZNF529	1.53433	0.189256	0.878226	HLCS	2.85409	0.244472	0.0495046
1980	PARD3-AS1	0.800875	0.874366	1	LTA4H	1.53221	0.212154	0.881357	SMG7	2.85343	0.210969	0.0495743
1981	GACAT2	0.79965	0.981871	1	MIPEP	1.53044	0.149621	0.883452	MYO15B	2.85342	0.210927	0.0495743
1982	FILIP1	0.799043	0.173372	1	SLBP	1.52952	0.631531	0.884868	DHRS7B	2.84907	0.220289	0.050223
1983	ZNF197	0.79821	0.063162	1	CCDC174	1.52711	0.315851	0.8883	ZNF330	2.84752	0.241048	0.0504496
1984	AC073316.3	0.797979	0.151994	1	LSG1	1.52675	0.359957	0.888744	TBC1D14	2.84607	0.328469	0.0506492
1985	NUF2	0.797566	0.206258	1	DNMBP	1.52519	0.237083	0.890823	CYP2C19	2.84605	1.42499	0.0506492
1986	AL139260.1	0.797022	0.324287	1	REG1B	1.52476	1.32555	0.890823	SLC25A27	2.8456	0.211054	0.0507026
1987	PRICKLE3	0.795941	0.483573	1	ARHGEF2	1.52475	0.831415	0.890823	SPG7	2.84542	0.183634	0.0507134
1988	LYRM7	0.79532	0.509869	1	SSR3	1.52468	0.255996	0.890823	AL357054.2	2.84311	0.960214	0.0510477
1989	MANSC1	0.794558	0.229236	1	GCNT3	1.5241	1.31357	0.891498	CEP72	2.84223	0.647037	0.0511522
1990	FOXF1	0.793141	0.148188	1	ZNF121	1.52019	0.257757	0.897591	TMX3	2.84164	0.260691	0.051229
1991	BDNF-AS	0.79242	0.07837	1	SLC38A2	1.51669	0.244211	0.902099	SLC18B1	2.84089	0.319815	0.0513329
1992	CHUK	0.790373	0.23269	1	PAK1	1.51634	0.144545	0.902369	PITPNA	2.83962	0.310297	0.0515133
1993	ENPP1	0.790057	0.313238	1	AC113414.1	1.51509	0.264245	0.904035	PCCB	2.83955	0.372125	0.0515133
1994	SLC2A1-AS1	0.790041	0.427757	1	STX17	1.51489	0.0985801	0.904206	CBWD2	2.83473	0.272421	0.0522778
1995	FMC1	0.789434	0.383566	1	TUBA1A	1.51319	1.38096	0.906629	C20orf194	2.83447	0.234284	0.0523028
1996	GMNN	0.78912	0.431017	1	PATL1	1.51264	0.325714	0.907224	ZBBX	2.83222	0.590716	0.0526542
1997	YIPF2	0.788513	0.217312	1	RAB11B	1.51221	0.704679	0.907735	UPF3B	2.83195	0.274426	0.05268
1998	RIC1	0.788113	0.0384868	1	BMERB1	1.51213	-0.110305	0.907735	FAM234A	2.83153	0.277158	0.0527151
1999	MTHFD2	0.787728	0.299126	1	PTPRN	1.51028	0.647413	0.909858	STX2	2.83152	0.69506	0.0527151
2000	PDHA1	0.787244	0.187726	1	FOXP1	1.50796	-0.156701	0.91262	CCDC149	2.83063	0.215775	0.0528273
2001	CCDC3	0.786603	0.602168	1	TGFBR1	1.50707	0.442051	0.913823	RADX	2.83061	0.506443	0.0528273
2002	CREM	0.786458	0.111582	1	RNPEP	1.50685	0.277589	0.914013	SSTR2	2.83037	1.35029	0.0528498
2003	TMEM208	0.785949	0.36492	1	ID2	1.50657	0.702978	0.914323	AC092969.1	2.83021	1.12985	0.0528573
2004	HNRNPDL	0.785266	-0.0215696	1	AC025627.1	1.50316	1.15719	0.919293	ZNF280D	2.83003	0.220105	0.0528686
2005	FAM106A	0.783689	0.121687	1	MARK3	1.50313	-0.0385367	0.919293	C3orf67	2.82887	0.404352	0.0530068
2006	PAK4	0.783373	0.171911	1	AC016907.2	1.50076	0.646896	0.922594	SCN2A	2.8283	0.212888	0.0530814
2007	CSRP1	0.777957	0.364514	1	TSNAX	1.49933	0.372996	0.924527	DDX19B	2.82401	0.254378	0.0537791
2008	RUNX2	0.777823	0.165294	1	ZNF136	1.49916	0.468819	0.924646	AL512380.2	2.82222	0.692173	0.0540409
2009	PPP1R13B	0.776902	0.0380875	1	PPIL3	1.49905	0.275467	0.924654	AL022068.1	2.82204	0.195947	0.0540409
2010	CLHC1	0.775321	0.0610056	1	RNF20	1.49858	0.320414	0.925096	XPO5	2.82201	0.333206	0.0540409
2011	AC048341.1	0.774997	0.280877	1	COX7B	1.49788	0.574062	0.926168	BRINP1	2.82126	0.206737	0.0541499
2012	HNMT	0.773863	0.399908	1	ABI2	1.49656	0.0490588	0.928148	CCDC196	2.8206	0.354786	0.0542425
2013	C2CD5	0.773375	0.0474542	1	DIAPH2	1.49599	0.0415084	0.92858	RAD18	2.81997	0.390551	0.0543242
2014	TMED10	0.773344	0.0688871	1	NFKBIZ	1.49531	0.501039	0.929216	GALNS	2.81989	0.589214	0.0543242
2015	AC026470.2	0.773326	0.457291	1	GNG5	1.49463	0.681918	0.930254	SNTB2	2.81956	0.386514	0.0543582
2016	LINC01500	0.772777	0.822143	1	AL354743.2	1.49435	0.846398	0.930349	MAL2	2.81947	0.348137	0.0543582
2017	MAN1C1	0.772478	0.994471	1	FOXO1	1.493	0.126459	0.932206	SPTLC3	2.81644	0.301109	0.0548548
2018	CLU	0.771264	0.867932	1	MYOM1	1.49275	0.481723	0.932471	TCTN2	2.81553	0.769142	0.054991
2019	AL139021.1	0.770209	0.273233	1	TBCA	1.49051	0.0972424	0.935715	TCEAL3	2.81506	0.391308	0.055054
2020	AC121757.2	0.770165	0.403469	1	AL356599.1	1.48999	0.149062	0.936069	TUT7	2.81404	0.193283	0.055209
2021	LINC00689	0.768263	0.599616	1	EIF2S1	1.48979	0.305111	0.93624	PPP1R10	2.8132	0.208488	0.0553157
2022	JUN	0.767354	0.131432	1	MRPS6	1.48929	0.524718	0.936549	PTPN6	2.8123	0.317356	0.0554385
2023	AP003783.1	0.766645	0.730965	1	FO393401.1	1.48864	0.807737	0.93734	MAST1	2.81146	0.575731	0.0555585
2024	POP5	0.766455	0.141935	1	SHC1	1.48642	0.765261	0.940176	SKI	2.81118	0.435971	0.0555888
2025	AC018797.3	0.765583	0.266415	1	DYRK3	1.48556	0.278182	0.941359	OSBPL3	2.80914	0.523401	0.0558892
2026	AC092957.1	0.765374	0.854632	1	TMOD3	1.48508	0.147735	0.942017	C3orf35	2.80911	0.325226	0.0558892
2027	PTPRR	0.765215	0.921521	1	SENP2	1.48476	0.145127	0.942206	MCOLN2	2.80879	0.505502	0.0559259
2028	FBXO8	0.765039	0.164552	1	CCDC92	1.48421	0.106956	0.94301	MIGA2	2.80662	0.679215	0.0562844
2029	AC004834.1	0.76443	0.306668	1	ARL8B	1.48199	0.162888	0.945895	EPHX2	2.803	0.216671	0.0568807
2030	MAN1A2	0.76316	0.0170369	1	SOCS7	1.47908	0.334877	0.95058	GABBR1	2.80188	0.385912	0.0570594
2031	SCART1	0.762671	0.099282	1	C1orf52	1.47891	0.311537	0.950689	DZIP1L	2.80026	0.388311	0.0573081
2032	MFSD14A	0.761299	0.0934619	1	XRRA1	1.47809	0.153902	0.951596	AP000487.1	2.80002	0.34467	0.0573317
2033	AC099788.1	0.761073	0.258262	1	RFC1	1.47797	0.0889454	0.951614	GYS1	2.79969	0.310433	0.0573699
2034	LINC01138	0.759974	0.0839352	1	DCUN1D2	1.47691	0.330805	0.952778	ANXA11	2.7978	0.306979	0.057648
2035	TMCO3	0.759393	0.0808233	1	ARHGEF26-AS1	1.4763	0.331202	0.953642	TJP2	2.79611	0.255754	0.0579108
2036	TSPAN3	0.758923	0.120594	1	SART3	1.47551	0.285588	0.954378	APIP	2.79553	0.321532	0.0579944
2037	SSR3	0.758542	0.123179	1	C12orf65	1.47388	0.376351	0.956347	AC009884.1	2.79526	0.249258	0.0580143
2038	SLC25A13	0.757827	-0.0174072	1	UBXN2A	1.47086	0.108036	0.960891	LRRC6	2.7952	0.498074	0.0580143
2039	CCDC110	0.755655	0.182447	1	PRDM2	1.46787	0.552568	0.964944	IRF3	2.79497	0.197066	0.0580368
2040	ID4	0.754169	0.178145	1	DNAJC21	1.4677	0.248831	0.964944	SGO1-AS1	2.79364	0.191466	0.0582358
2041	NDUFS7	0.754125	0.472024	1	WAPL	1.46769	0.0758201	0.964944	AC093157.1	2.79189	0.268191	0.058512
2042	MAP2K5	0.753645	-0.0116397	1	EPS8L3	1.46645	1.12759	0.96635	SLIRP	2.78928	0.199393	0.058965
2043	MRPL2	0.75339	0.288714	1	RUNX2	1.46612	0.272698	0.966447	LPXN	2.78877	0.210929	0.0590376
2044	AL391001.1	0.753171	0.315699	1	ZFP37	1.46596	0.519498	0.966543	COMMD10	2.78797	0.184967	0.0591638
2045	ZNF529-AS1	0.75312	0.115071	1	AC026471.4	1.46367	0.344182	0.969795	PAXBP1	2.78652	0.198336	0.0594099
2046	F11	0.751847	0.356048	1	ANKMY2	1.46366	0.26368	0.969795	TGFB2	2.78374	0.183588	0.0599008
2047	ARFGAP1	0.750842	0.166289	1	ACP1	1.45922	0.340787	0.975584	GLYR1	2.78267	0.199239	0.0600788
2048	AC096741.1	0.749404	0.334315	1	ATP13A2	1.45869	0.503462	0.976007	EMID1	2.78189	1.02536	0.0602021
2049	PYM1	0.749378	0.278592	1	IREB2	1.45837	0.135381	0.976393	SOGA1	2.781	0.783982	0.0602983
2050	CHAMP1	0.748835	0.242143	1	SOS2	1.45825	0.0265488	0.976421	ANAPC5	2.78093	0.179171	0.0602983
2051	AP3S2	0.747467	0.0639373	1	SAAL1	1.45748	0.185688	0.977249	CLN6	2.78046	0.370539	0.060366
2052	AC097468.1	0.746029	0.545606	1	AC016831.7	1.45705	0.152847	0.977859	AC004158.1	2.7796	0.358437	0.0604669
2053	POLD2	0.745904	0.249739	1	DNM3	1.45565	0.524423	0.978968	SDC2	2.77959	0.186367	0.0604669
2054	GPR176	0.745904	0.553663	1	HAX1	1.45543	0.497383	0.978968	UBE2G1	2.77939	0.20193	0.0604825
2055	ZBTB8A	0.745264	0.167945	1	HPS5	1.45537	0.349191	0.978968	TGFA	2.77875	0.462998	0.0605817
2056	USP18	0.743626	0.439713	1	PIP4K2A	1.45472	0.0469986	0.979984	STX8	2.77757	0.186501	0.0607812
2057	STARD4	0.742302	0.648106	1	EIF1	1.45223	0.329976	0.983627	WDR43	2.77735	0.183002	0.0608033
2058	CDH20	0.74204	0.939998	1	CREBRF	1.45025	0.103143	0.98666	RIC8B	2.77382	0.206824	0.0614461
2059	AC092574.2	0.741981	0.203737	1	NCOR2	1.44812	0.11334	0.989306	RB1	2.77108	0.19691	0.0619443
2060	SPDYE1	0.741686	0.186861	1	ANKS1A	1.44681	0.0320902	0.990946	PPP1R13B	2.76901	0.183746	0.0623172
2061	BLNK	0.740967	1.50514	1	FZD6	1.44595	0.182826	0.992075	DPP8	2.76866	0.183903	0.0623635
2062	AC025580.3	0.740908	0.360609	1	CD55	1.44413	0.692137	0.994373	DBT	2.76799	0.309481	0.0624716
2063	AL109824.1	0.740813	0.166494	1	NRIP1	1.44273	0.0554695	0.996183	CBLC	2.76754	0.240253	0.0625146
2064	AC007881.4	0.739723	0.85994	1	KMT5B	1.44194	0.0396021	0.997038	MTOR	2.76633	0.472487	0.0627132
2065	LIN7B	0.739442	0.329497	1	RARS2	1.44185	0.0370866	0.997038	ZFYVE16	2.76629	0.187158	0.0627132
2066	CC2D1A	0.739286	0.195414	1	CYB5R4	1.44142	0.18123	0.997638	SMG1	2.76122	0.200769	0.0636314
2067	FP671120.4	0.739008	0.317396	1	ALDOA	1.44044	1.17102	0.99909	MAN2B2	2.76052	0.533465	0.0637465
2068	TECPR1	0.737406	0.173094	1	DANT2	1.43964	-0.163042	0.999789	MCM9	2.75987	0.189456	0.0638297
2069	XYLB	0.736972	0.118131	1	PHF1	1.43866	0.421351	1	AL158071.3	2.75734	0.40635	0.0643037
2070	ZNF587	0.736772	0.0973838	1	UQCRB	1.43828	0.893871	1	SLC38A6	2.75534	0.207984	0.0646552
2071	CCNJ	0.736671	0.309746	1	HIBADH	1.43811	0.105767	1	TMEM184A	2.7551	0.34906	0.0646772
2072	AURKA	0.736568	0.469216	1	SH2D4B	1.43779	1.2675	1	BAALC-AS1	2.7549	0.412112	0.0646772
2073	C21orf62	0.736486	0.348409	1	MMP24	1.43737	0.284051	1	PIGM	2.75362	0.319401	0.0649085
2074	HEXIM1	0.736425	0.406294	1	FGFR1OP2	1.43637	0.183407	1	MLYCD	2.75314	0.272001	0.0649827
2075	UBAP2L	0.735581	0.0623588	1	LINC02641	1.43617	1.27636	1	N4BP2	2.7524	0.182335	0.0650865
2076	ZNF585B	0.734237	0.0816684	1	DOCK9	1.43499	0.156096	1	RAPGEF2	2.75158	0.195457	0.0652268
2077	CYLD	0.733857	0.125066	1	BTF3L4	1.43391	0.29472	1	ANKMY2	2.7508	0.296853	0.0653614
2078	MRPS22	0.731884	0.205197	1	UBAP1	1.43338	0.0194794	1	GTF2IRD2	2.75066	0.191689	0.0653678
2079	RTN4	0.730858	0.0326682	1	POT1-AS1	1.43249	0.408767	1	AC004889.1	2.74896	0.39603	0.0656853
2080	AKR7A2	0.730809	0.540277	1	OBI1	1.43178	0.42777	1	PGPEP1	2.74736	0.306879	0.0659618
2081	AC096746.1	0.730394	0.981252	1	COPS2	1.43148	0.222518	1	AGO3	2.74137	0.179521	0.0670871
2082	ZNF491	0.730378	0.440894	1	UACA	1.43019	0.285463	1	ACE	2.73884	0.76227	0.0675844
2083	CERT1	0.730178	0.00505873	1	PPP1R15B	1.42908	0.386699	1	SRSF7	2.73554	0.192767	0.0681739
2084	AL158195.1	0.729246	0.390727	1	MCM3AP	1.42789	0.14653	1	ST8SIA3	2.7352	0.241119	0.0681999
2085	PPIF	0.727779	0.563097	1	ETNK1	1.42768	0.0143045	1	AL157911.1	2.73217	0.262507	0.0687842
2086	ERICH5	0.727214	1.35959	1	BLOC1S2	1.42717	0.515029	1	SFT2D1	2.73145	0.358089	0.0689119
2087	TMEM14C	0.726572	0.295164	1	MINDY2	1.42637	0.113799	1	FAM83F	2.72827	0.707374	0.0695322
2088	NR3C1	0.725189	0.0557814	1	SERINC2	1.42545	2.27454	1	NRBP1	2.72777	0.323141	0.0696162
2089	AL390066.2	0.725189	1.69543	1	NAA30	1.42543	0.41363	1	VPS35	2.72711	0.306461	0.069731
2090	AC109587.1	0.724994	0.204267	1	AL109838.1	1.42477	1.17979	1	ZFX	2.72576	0.188622	0.0699707
2091	CDKL1	0.724815	0.153908	1	INTS3	1.42367	0.174172	1	CCZ1	2.72478	0.378182	0.0701563
2092	AC112206.2	0.72473	0.252047	1	CMAS	1.42276	0.423614	1	TMEM245	2.72402	0.177021	0.0702931
2093	IL17RE	0.724495	0.236587	1	GNL3	1.42189	0.167973	1	AKT3	2.72369	0.195953	0.0703416
2094	AL450163.1	0.724187	1.13082	1	TMEM202-AS1	1.42098	0.719425	1	AC008969.1	2.72339	0.31703	0.0703812
2095	UMOD	0.723703	0.291693	1	ANKRD16	1.42079	0.295194	1	FAM161A	2.72281	0.372949	0.0704826
2096	AC027698.1	0.723677	0.210635	1	VEZF1	1.41933	0.288715	1	NLN	2.72241	0.658297	0.0705432
2097	DDO	0.722579	0.655462	1	JAM3	1.41896	0.12375	1	ZNF30	2.72168	0.563542	0.0706771
2098	LINC00654	0.721537	0.365662	1	DERL2	1.41872	0.51016	1	PUM1	2.71918	0.184909	0.0711424
2099	KIAA0040	0.721454	0.291052	1	CFAP36	1.41869	0.200344	1	MAP3K4	2.71864	0.17819	0.0712265
2100	CUTA	0.720358	0.476602	1	PIGP	1.41867	0.550751	1	CSNK1G1	2.71857	0.194191	0.0712265
2101	ABCB9	0.718852	0.313307	1	PRKAB2	1.41834	0.235778	1	CROT	2.71786	0.545643	0.0713351
2102	ST3GAL5	0.717694	0.134248	1	NBR1	1.41824	0.146068	1	ETFA	2.71785	0.178387	0.0713351
2103	ASPHD1	0.717368	0.0556001	1	TAF3	1.41809	0.0604556	1	PCNX1	2.71629	0.198795	0.0716486
2104	OSGEPL1	0.717353	0.231396	1	GGA1	1.41527	0.173461	1	AC090517.5	2.71617	0.233125	0.0716506
2105	GLUL	0.717232	0.216181	1	FAM27C	1.41511	0.573002	1	AMOT	2.71544	1.94772	0.0717843
2106	COP1	0.717133	-0.0741551	1	TSHZ3	1.41364	1.22848	1	EXT2	2.715	0.219002	0.0718332
2107	AC053527.2	0.716656	0.0200642	1	NR4A1	1.4104	0.737161	1	ANKS6	2.71439	0.431566	0.0719394
2108	AC104316.1	0.716176	0.240933	1	STX7	1.40939	0.189748	1	ZNF69	2.71429	0.198159	0.0719394
2109	TM9SF1	0.71568	0.446309	1	PSMA6	1.40789	0.224079	1	EWSR1	2.71279	0.178064	0.0722175
2110	LINC02182	0.71549	1.45795	1	TBPL1	1.40688	0.502108	1	SLC41A2	2.7121	0.232208	0.0723459
2111	AC096555.1	0.715449	0.470426	1	GHITM	1.40648	1.03469	1	MX1	2.71184	0.61831	0.072378
2112	LMO7	0.714732	0.0296293	1	KLF9	1.40498	0.208144	1	ANKLE2	2.71167	0.22547	0.0723903
2113	ZBTB21	0.714704	0.210015	1	CTXN2	1.40468	2.91136	1	MAPKBP1	2.71122	0.39273	0.0724414
2114	ZNF469	0.714404	1.59192	1	FBXO15	1.40348	0.645981	1	ZSWIM5	2.70856	0.195506	0.072953
2115	ECE2	0.714299	0.424397	1	USP15	1.40203	0.0112631	1	CAPZB	2.70841	0.233857	0.0729613
2116	C15orf61	0.714297	0.705541	1	AC069228.1	1.40159	0.29711	1	AP002495.1	2.70547	0.199858	0.0735861
2117	TLCD4	0.712637	0.212167	1	NEXMIF	1.40089	0.34331	1	RBM45	2.70144	0.414471	0.0744118
2118	LINC00342	0.712338	-0.0363051	1	SEC63	1.399	0.00154867	1	RBBP7	2.69735	0.383916	0.0752822
2119	RUFY3	0.711361	0.00838386	1	TYW1B	1.39553	0.160097	1	CR381653.1	2.69634	0.289435	0.0754859
2120	IL17RC	0.710062	0.189152	1	SRP9	1.39453	0.483964	1	WDR37	2.69567	0.180248	0.0756135
2121	AL137847.2	0.709873	0.385279	1	ANKRD31	1.39428	0.279234	1	RPE	2.69524	0.227417	0.0756875
2122	MYBL2	0.709209	0.499208	1	TRMT1L	1.39322	0.217059	1	METTL21A	2.69328	0.382449	0.0760329
2123	GNAI1	0.708672	0.0703377	1	MED30	1.39175	0.689974	1	CTPS2	2.69194	0.187787	0.0763154
2124	MELK	0.707369	0.670274	1	GAPLINC	1.39155	1.12514	1	FBXO9	2.69112	0.178991	0.0764771
2125	PNPLA8	0.707247	0.0970562	1	HSP90AB1	1.39045	0.241248	1	STK38L	2.69073	0.401579	0.0765419
2126	CSNK1E	0.705996	0.0910965	1	IPO9	1.38923	0.0236368	1	OGA	2.69045	0.200295	0.0765791
2127	ACOX1	0.705605	0.111408	1	CHCHD7	1.38742	0.720166	1	LINC00467	2.69035	0.188349	0.0765791
2128	CBY1	0.704312	0.106699	1	SUMF2	1.38464	0.0940194	1	ZFR	2.68922	0.20416	0.0767878
2129	GIPC1	0.704191	0.105284	1	DNAJB11	1.38397	0.614462	1	CLDN20	2.68729	0.662688	0.0771584
2130	HM13	0.703356	0.0146728	1	ARHGEF12	1.38289	0.0476131	1	SEPHS1	2.68578	0.50345	0.0774582
2131	AL020995.1	0.702914	0.337056	1	RFWD3	1.38181	0.338221	1	NMRAL1	2.68544	0.312303	0.0775098
2132	LINC01799	0.702283	0.41646	1	FBXL4	1.38114	0.0675999	1	ZNF713	2.68299	0.182479	0.0780547
2133	SLC38A9	0.701805	0.00520215	1	FOS	1.37919	1.99246	1	SEM1	2.68286	0.230265	0.0780609
2134	RBM10	0.701049	0.112489	1	ZNF503-AS2	1.37777	0.600795	1	PEX3	2.68199	0.196165	0.0782377
2135	CFAP100	0.700955	0.401933	1	SLC2A3	1.3771	2.63093	1	KAT14	2.68177	0.472736	0.0782643
2136	AL135936.1	0.7005	1.07087	1	HSPB11	1.37643	0.441029	1	MPHOSPH9	2.68128	0.185074	0.0783529
2137	LYST	0.700431	0.144343	1	SLC4A5	1.37594	0.261351	1	RASA1	2.68061	0.17892	0.0784598
2138	PLEKHM3	0.699695	0.0849353	1	APAF1	1.37517	0.271549	1	GLE1	2.68027	0.32414	0.078498
2139	ZNF587B	0.699433	0.0778208	1	MOSPD2	1.3747	0.300566	1	SARM1	2.67987	0.18924	0.0785573
2140	ARID1A	0.699325	0.049766	1	KDSR	1.37391	0.337638	1	RAB14	2.6796	0.235072	0.0785761
2141	AC011405.1	0.696087	0.369588	1	GMEB2	1.37342	0.317316	1	PNKP	2.67957	0.225031	0.0785761
2142	ARF1	0.696073	0.227833	1	ZKSCAN8	1.37132	0.291164	1	ELP6	2.67905	0.389048	0.0786739
2143	PNKP	0.695966	0.100967	1	ZBTB45	1.37009	0.761674	1	ALDH5A1	2.67821	0.686508	0.078844
2144	FBXW5	0.695913	0.284192	1	TAF7	1.36974	0.252309	1	PITPNB	2.67658	0.175029	0.0792034
2145	LHFPL3	0.694987	0.15935	1	SMAD5	1.36852	0.254554	1	ZC3H7B	2.67561	0.240055	0.079407
2146	AL354824.1	0.694556	0.479131	1	NOL10	1.3666	0.130468	1	GRSF1	2.67295	0.25111	0.0800152
2147	SPDYE2	0.69331	0.207252	1	LINC00159	1.36556	0.807899	1	RAC1	2.67277	0.257882	0.080031
2148	CFAP44-AS1	0.692665	0.353525	1	CLDN12	1.3654	0.101141	1	CCDC130	2.67202	0.255769	0.0801848
2149	TENT5C	0.692047	0.201084	1	LAMC2	1.3651	1.80316	1	MTHFD1	2.67148	0.401716	0.0802876
2150	MOGS	0.691311	0.152231	1	HNF1B	1.36468	0.206532	1	BTC	2.67002	0.827666	0.0806116
2151	RHOB	0.690852	0.418511	1	SAP30	1.36465	0.74631	1	TTI1	2.66926	0.251172	0.0807566
2152	AC026369.3	0.690438	0.959315	1	VAMP7	1.36265	0.40308	1	FBXW2	2.6692	0.245063	0.0807566
2153	AC127035.1	0.689783	0.186924	1	BAIAP2L2	1.36151	0.15181	1	HP1BP3	2.66816	0.174589	0.080981
2154	MICAL2	0.689189	1.28929	1	PROCR	1.36092	0.615336	1	LRRC37A3	2.66773	0.313883	0.0810335
2155	AP000757.1	0.689128	1.31205	1	UAP1	1.36073	0.227925	1	DENND6B	2.66772	0.630002	0.0810335
2156	RCOR3	0.688556	4.76186e-05	1	NEMP1	1.35982	0.458108	1	ENOX2	2.66746	0.235022	0.0810709
2157	MTLN	0.688494	0.394127	1	PHACTR1	1.35948	-0.0883082	1	CPSF3	2.66629	0.361842	0.0812924
2158	ATP5F1B	0.688292	0.184525	1	THNSL1	1.35781	0.485635	1	ANKRD13D	2.66605	0.320193	0.0813058
2159	AC020611.2	0.687782	0.228768	1	IGF2R	1.35589	0.0467194	1	KY	2.66495	1.40718	0.0815462
2160	BNIP1	0.687457	0.300944	1	PTPN1	1.35535	0.163044	1	GNL3L	2.66253	0.362196	0.0820566
2161	AC022137.4	0.686858	0.200511	1	IGF2BP2-AS1	1.35489	0.539067	1	FAM149B1	2.66038	0.188512	0.0825443
2162	AL627232.1	0.68685	0.850351	1	PURB	1.35452	0.297961	1	MAPK8	2.66032	0.213528	0.0825443
2163	AC011379.2	0.686751	0.442451	1	PAFAH1B2	1.35188	0.204329	1	SAE1	2.66015	0.266842	0.0825593
2164	BBS5	0.686403	0.123937	1	SELENOH	1.35115	0.428031	1	UTP20	2.65886	0.234513	0.0828497
2165	PACRG	0.685643	0.0074756	1	DDX55	1.35105	0.346181	1	AGO1	2.65712	0.400905	0.083252
2166	AC027644.3	0.685145	0.260959	1	NUDT21	1.34964	0.342616	1	NOC3L	2.65261	0.323805	0.0843172
2167	PM20D2	0.684853	0.0971931	1	CCT8	1.34926	0.259286	1	NT5DC1	2.6522	0.177387	0.0843655
2168	NMT1	0.684609	0.0483067	1	MKRN1	1.34822	0.251931	1	E2F3	2.65123	0.222313	0.0845538
2169	TMC4	0.683112	0.0586487	1	HINT3	1.34817	0.528031	1	AC078923.1	2.65009	0.463507	0.0848121
2170	GIPR	0.682811	0.584332	1	TRMT10A	1.34798	0.3833	1	PTBP1	2.64944	0.270982	0.0849494
2171	AL137779.2	0.68254	0.543913	1	BBX	1.34793	-0.0912678	1	RALA	2.64704	0.233024	0.0855272
2172	MYLK-AS1	0.682118	0.40734	1	DPH6-DT	1.34755	0.176087	1	SYN1	2.64563	0.728343	0.0858569
2173	LAMA4	0.681973	0.188331	1	GTF2B	1.3449	0.442316	1	HSDL1	2.64283	0.797247	0.0865144
2174	NAA60	0.681933	0.184087	1	INPP5F	1.34249	0.324232	1	NIPA1	2.64283	0.237267	0.0865144
2175	POMZP3	0.681524	0.147429	1	ITGA9	1.34168	0.282724	1	STK32A-AS1	2.64222	1.95145	0.086643
2176	RNF10	0.680407	0.0845145	1	ZNF717	1.34133	0.125364	1	ZNF790-AS1	2.64204	0.174786	0.0866606
2177	AC090772.1	0.677969	0.86674	1	PPM1N	1.3411	0.922925	1	CAMSAP1	2.64176	0.292615	0.0867046
2178	AC008079.1	0.677813	0.287471	1	ITPRID2	1.33802	-0.0657164	1	PLXNB1	2.64002	0.371748	0.0871234
2179	PVALEF	0.677334	0.377411	1	KLHL9	1.33362	0.433951	1	AC105052.4	2.63769	0.405659	0.0876948
2180	PHKG1	0.676971	0.219563	1	HPS4	1.33276	0.116699	1	EDARADD	2.63709	0.202361	0.087824
2181	LYSMD3	0.674646	0.281803	1	CAHM	1.33216	0.886293	1	TTLL3	2.63584	0.178455	0.0881163
2182	ZMYM4-AS1	0.674251	0.438342	1	GTF2A1	1.33134	0.247508	1	2024-03-03	2.63574	0.219618	0.0881163
2183	GPC5	0.672771	0.537816	1	MTIF3	1.33018	0.14291	1	HELLS	2.63536	0.459208	0.0881874
2184	RPRML	0.671149	0.559787	1	TRAF6	1.32789	0.339845	1	DDX11	2.63196	0.368116	0.0890177
2185	SYNC	0.671049	0.244883	1	LRP1	1.32576	0.307051	1	COPG2	2.63126	0.179808	0.0891739
2186	ZC2HC1A	0.67081	0.190618	1	MRPS5	1.32459	0.10175	1	PTPN13	2.63114	0.184286	0.089176
2187	GATAD1	0.670797	0.0557041	1	NEBL	1.3244	-0.126776	1	ATR	2.63043	0.191724	0.0893339
2188	BRIP1	0.668158	0.177717	1	TRA2B	1.32375	0.0371835	1	DRC3	2.62902	0.441173	0.089677
2189	NIT1	0.667632	0.207049	1	GCC2-AS1	1.32367	0.392991	1	KDM1A	2.62792	0.221257	0.0899391
2190	SUMF2	0.666791	0.04222	1	SLC5A3	1.32322	0.523279	1	NCBP1	2.62768	0.266929	0.0899451
2191	SAR1B	0.664022	0.194573	1	AL391684.1	1.32276	0.65467	1	GPBP1L1	2.62757	0.180804	0.0899453
2192	SHARPIN	0.663754	0.236176	1	DNAJC27	1.32169	0.309361	1	MANBA	2.62663	0.185419	0.0901667
2193	USP21	0.663596	0.339551	1	AMBRA1	1.32132	0.0298115	1	ZNF131	2.62616	0.18033	0.0902602
2194	TMEM98	0.663398	0.69745	1	C14orf28	1.32093	0.729508	1	STK36	2.62546	0.4052	0.0904188
2195	NAA38	0.662947	0.117962	1	ACOT13	1.32045	0.328146	1	B9D1	2.62448	0.197644	0.0906503
2196	H2AFV	0.662929	0.184554	1	AC104365.1	1.31885	0.51653	1	SEMA6A	2.62274	0.292465	0.0910554
2197	TMEM258	0.661582	0.246926	1	EHBP1L1	1.31605	0.377405	1	ZMYM5	2.6219	0.181618	0.091253
2198	C10orf67	0.661324	1.56501	1	ANXA5	1.31521	0.17161	1	SLTM	2.6211	0.178271	0.0914379
2199	SMARCD3	0.661017	0.46023	1	PLEKHG3	1.3136	0.706638	1	FLOT2	2.62061	0.355859	0.0915391
2200	C12orf56	0.660603	0.230703	1	DDX6	1.31345	0.0791958	1	ZNF839	2.61987	0.340556	0.0917045
2201	AC068282.1	0.659693	0.111441	1	SIN3A	1.31329	0.142267	1	GSTCD	2.61947	0.176741	0.0917585
2202	AL138787.2	0.658347	0.445656	1	UBE2J1	1.31256	0.223809	1	SELENOO	2.61876	0.256202	0.0919214
2203	LINC00271	0.658075	0.00115105	1	TRIB3	1.3105	1.84827	1	AL607028.1	2.61558	0.804139	0.0927521
2204	ZNF346	0.657622	0.0876795	1	WNT11	1.31024	1.67477	1	PAPOLG	2.61531	0.3039	0.0927964
2205	OTUD6B-AS1	0.656711	0.155115	1	TNFRSF1A	1.30973	0.640899	1	GAS5	2.61499	0.197055	0.0928529
2206	AC078881.1	0.656096	0.12134	1	ZNF564	1.30833	0.365164	1	ZNF578	2.61425	0.636444	0.0929963
2207	DCAF11	0.655977	0.261388	1	COX16	1.30775	0.224448	1	KLHDC4	2.61403	0.282836	0.0930269
2208	RBFA	0.654887	0.128515	1	ZNF577	1.30628	0.112687	1	SCAF4	2.61371	0.204569	0.0930851
2209	AL157938.3	0.654524	0.190074	1	TXNDC16	1.30618	0.299416	1	ABCF1	2.61055	0.287032	0.0939188
2210	EPN1	0.653692	0.112326	1	IL32	1.30611	0.302349	1	NEK1	2.61016	0.175042	0.093984
2211	AC002511.2	0.653626	1.8435	1	FOSL2	1.30585	1.40829	1	SH2B1	2.6101	0.27557	0.093984
2212	SMIM4	0.651347	0.174595	1	ZMYM6	1.30494	0.194411	1	PDCD11	2.60983	0.249371	0.0940038
2213	RFX2	0.649495	0.155373	1	AL080250.1	1.30392	0.650082	1	SRSF6	2.60981	0.22368	0.0940038
2214	PABPC5	0.649238	0.746562	1	RAD18	1.30308	0.349375	1	WDHD1	2.60966	0.880029	0.0940144
2215	TMEM106A	0.647642	0.266506	1	ZZEF1	1.30201	0.101062	1	NUP205	2.60936	0.220337	0.0940534
2216	FAM155A-IT1	0.647338	0.255975	1	AC010210.1	1.30063	0.0926693	1	MICAL1	2.60931	1.19771	0.0940534
2217	ATOH8	0.646964	0.36548	1	RHOQ	1.30056	0.303582	1	EIF4E3	2.60851	0.375955	0.0942172
2218	AC027243.3	0.646637	0.219995	1	C1S	1.30036	0.407753	1	UBE2D2	2.6085	0.17855	0.0942172
2219	AC012464.1	0.646206	0.48473	1	NIM1K	1.29921	0.804003	1	CEP89	2.60757	0.224646	0.0944416
2220	AC132217.1	0.645948	0.770697	1	WBP11	1.29901	0.299123	1	RDH11	2.60692	0.246905	0.0945931
2221	LRRC7	0.645724	0.504018	1	RHOJ	1.29859	0.137238	1	UEVLD	2.60515	0.294533	0.0950211
2222	AC068733.3	0.644398	0.229373	1	MRPS30	1.29843	0.609246	1	ZNF138	2.60477	0.210442	0.0950966
2223	GBE1	0.644111	-0.00923662	1	TM2D3	1.29744	0.295997	1	PLA2G6	2.6018	0.29651	0.0958336
2224	DIAPH2-AS1	0.643042	0.221278	1	RANBP6	1.29688	0.421712	1	LIPA	2.60148	0.438925	0.095895
2225	CIAO2A	0.642749	0.174752	1	VPS37A	1.29487	0.253165	1	LAP3	2.60087	0.548809	0.0960344
2226	C1orf122	0.640227	0.599167	1	TMEM144	1.29453	0.186392	1	PTPN21	2.59804	0.393885	0.0967982
2227	YIF1A	0.640049	0.386728	1	PTP4A2	1.29451	0.397664	1	ZBTB38	2.5978	0.17734	0.0968377
2228	SMIM15-AS1	0.638248	0.136912	1	GRB2	1.29436	0.141921	1	ARMCX4	2.59769	0.178999	0.0968377
2229	PRUNE1	0.637917	0.148059	1	WFDC10B	1.29397	1.28123	1	CCDC66	2.59748	0.170924	0.0968657
2230	SERPINA6	0.637171	3.05109	1	EIF1AX	1.29394	0.220796	1	LINC01184	2.59718	0.17878	0.0969203
2231	VPS13B-DT	0.63712	0.102095	1	CEP120	1.29135	0.331242	1	2024-03-01	2.59297	0.721981	0.0980603
2232	IGIP	0.636378	0.498573	1	MTF2	1.2902	0.182556	1	TMEM267	2.59295	0.259108	0.0980603
2233	AC011700.1	0.636166	1.0861	1	TMEM38B	1.28952	0.433202	1	CFAP43	2.59241	0.448946	0.0981268
2234	HDX	0.636124	0.0803896	1	DDX50	1.28932	0.0829156	1	SLC16A2	2.5923	0.511529	0.0981268
2235	VMAC	0.635771	0.178797	1	PCSK1	1.28898	0.373763	1	ZBED1	2.59228	0.431114	0.0981268
2236	BET1	0.635636	0.156176	1	FAM106A	1.28889	0.277041	1	OTUD5	2.59205	0.264283	0.0981616
2237	SLC26A5	0.635294	0.293979	1	DCAF10	1.28852	0.0501433	1	MC1R	2.59149	0.608093	0.0982921
2238	AC104819.3	0.635217	0.634108	1	LIX1L	1.28763	0.367274	1	CERS5	2.59129	0.196503	0.0983183
2239	AC023034.1	0.634759	0.817007	1	AMY2B	1.28707	0.417906	1	DMKN	2.59093	0.168569	0.0983898
2240	HEBP1	0.633882	0.41117	1	PRPS2	1.28685	0.491999	1	ZNF563	2.59074	0.565582	0.0984128
2241	CYP2R1	0.632319	0.212273	1	TNFRSF14-AS1	1.28445	0.609351	1	GTF2IRD1	2.59037	0.17513	0.0984584
2242	AL451165.2	0.631714	0.642643	1	TMA7	1.28396	0.387483	1	RNF8	2.59012	0.292332	0.0984971
2243	LRRC1	0.631531	0.0954468	1	USP33	1.28379	0.122269	1	ZP3	2.58806	0.450945	0.0990281
2244	NBR1	0.631054	0.0586035	1	LUCAT1	1.28265	2.6013	1	MGMT	2.58607	0.192782	0.099571
2245	CDKL3	0.629711	0.203234	1	SPATA5L1	1.28257	0.397791	1	CBL	2.58564	0.29203	0.0996629
2246	TRMT10A	0.628924	0.150958	1	FCF1	1.28233	0.255522	1	CROCC	2.58526	0.227018	0.0997112
2247	RHOA	0.628897	0.0880343	1	ARID4A	1.28193	0.0706741	1	NRP1	2.58322	0.172994	0.10024
2248	SRP72	0.628647	0.0413686	1	CRYZL1	1.2816	0.140642	1	KLHL7	2.58311	0.267872	0.10024
2249	CCDC117	0.628563	0.199599	1	TOPBP1	1.28148	0.215169	1	ING4	2.58187	0.256838	0.10054
2250	FKTN	0.627952	0.0337288	1	RIMKLB	1.2808	0.116374	1	LRRC27	2.58064	0.407048	0.100867
2251	MICOS13	0.627143	0.318306	1	WDR75	1.28052	0.175383	1	PDXK	2.57935	0.17237	0.101212
2252	SEPTIN8	0.62705	0.220265	1	GALE	1.27993	0.846481	1	ATP6V0E2	2.57696	1.30105	0.101863
2253	CLN5	0.627011	0.140225	1	RANBP3	1.27978	0.162249	1	POC1B	2.57692	0.17347	0.101863
2254	AC092802.1	0.625632	0.271392	1	TMEM182	1.27907	0.301941	1	CPLX1	2.57665	0.41211	0.101913
2255	ITPR1-DT	0.624693	0.47124	1	REV1	1.27825	0.0288323	1	POLR1C	2.57604	0.321623	0.10206
2256	MAN1A1	0.62466	-0.137307	1	PLAG1	1.27798	1.07581	1	AC096677.1	2.57476	0.198029	0.102361
2257	CAMK2N2	0.623655	0.542475	1	AC027698.1	1.27635	0.365062	1	ALMS1	2.57429	0.175085	0.102451
2258	AL022323.2	0.622853	0.393223	1	GNL1	1.27573	0.363417	1	C11orf54	2.57396	0.18787	0.102517
2259	TRIM59	0.622829	0.232145	1	NPIPB2	1.27543	0.587181	1	CDC123	2.57357	0.234914	0.1026
2260	MRTO4	0.622694	0.366401	1	ZNF516	1.27434	0.0722704	1	GOT2	2.57335	0.535822	0.102625
2261	C1orf226	0.622613	0.808477	1	PCNX1	1.27402	0.0100406	1	EPCAM	2.57327	0.209585	0.102625
2262	RAB7A	0.621023	0.0114413	1	PPP2R1A	1.27384	0.323101	1	ERLEC1	2.57296	0.174617	0.102686
2263	CFAP57	0.620366	0.241022	1	MFSD14A	1.27304	0.183015	1	SPOP	2.57243	0.167891	0.102812
2264	AC008937.2	0.620309	0.338664	1	UNC5B	1.27193	2.14652	1	MEF2B	2.57127	0.403665	0.103084
2265	RNF180	0.619139	0.259071	1	EIF3H	1.27076	0.155564	1	AP000331.1	2.57119	0.540591	0.103084
2266	ZMYM1	0.619133	0.139692	1	REL	1.26953	0.252606	1	GABRB2	2.57105	1.06444	0.103093
2267	CFAP221	0.617604	0.246115	1	C18orf25	1.26783	0.285751	1	TFAP4	2.57046	0.949081	0.103237
2268	FBXW7	0.616982	0.000349123	1	GALK2	1.26722	-0.00201624	1	ZNF16	2.56879	0.478907	0.103672
2269	PCSK7	0.616758	0.0780158	1	KIAA1191	1.26702	0.428743	1	GTF2F2	2.56643	0.242902	0.104316
2270	CLMN	0.615074	-0.0949626	1	PLEKHG2	1.26699	1.19578	1	KCNC4	2.56564	0.441932	0.104522
2271	GSTCD	0.614656	0.0679357	1	AC024901.1	1.26694	1.02533	1	EML5	2.56514	1.01598	0.10464
2272	WDR73	0.614627	0.0626092	1	IL17RA	1.26673	0.397522	1	AGBL4	2.56438	0.296224	0.104836
2273	SLC2A1	0.614579	0.714149	1	ZNF559	1.26651	0.124491	1	MCPH1-AS1	2.56383	0.220914	0.104971
2274	SGSH	0.612818	0.362248	1	AC009560.4	1.26631	0.555472	1	SDCBP	2.56331	0.270781	0.105096
2275	MMAB	0.612314	0.147925	1	NAMPT	1.26198	0.216483	1	PDP1	2.56282	0.92439	0.10521
2276	SLC4A2	0.612193	0.254531	1	SNRNP27	1.26048	0.386786	1	ABLIM3	2.5625	0.177899	0.105277
2277	AC005920.1	0.610856	0.306602	1	SMOX	1.26043	2.24051	1	GNB1L	2.56216	1.04502	0.105348
2278	PTGFRN	0.610417	0.111669	1	SMPDL3A	1.25899	0.554309	1	ENC1	2.56145	1.77545	0.10553
2279	SSNA1	0.610366	0.492428	1	ILKAP	1.25837	0.127629	1	SMARCA1	2.56081	0.170354	0.105661
2280	AC063979.2	0.609858	0.220125	1	TGDS	1.2578	0.300953	1	SFXN2	2.55956	0.281311	0.106008
2281	CD4	0.60944	0.673417	1	AC010168.2	1.25182	0.503442	1	ZNF106	2.55917	0.23241	0.106095
2282	SPAG16-DT	0.609309	1.2639	1	AC021851.1	1.25125	0.386673	1	ATPSCKMT	2.55891	0.240678	0.106141
2283	FBXO10	0.609082	0.0703284	1	CNOT10	1.25067	0.123974	1	PRKCZ	2.55864	0.450622	0.106189
2284	MXD4	0.608367	0.152578	1	AC007364.1	1.25053	0.365814	1	MAPK12	2.5576	0.778163	0.106476
2285	EVL	0.606175	0.177051	1	ZNF827	1.2502	0.00443637	1	RTKN2	2.55508	1.1069	0.107216
2286	ZNF337-AS1	0.606125	0.0893111	1	CLN8	1.24869	0.452655	1	ZNF248	2.55495	0.200599	0.107224
2287	PLXNB2	0.605914	0.200509	1	PGPEP1	1.24796	0.235028	1	FAN1	2.55431	0.201745	0.107356
2288	PPP1R3F	0.604999	0.309875	1	HTR5A	1.24733	0.440315	1	AC010175.1	2.5541	1.82595	0.107386
2289	CARHSP1	0.604887	0.185668	1	YES1	1.24666	0.197303	1	FAM111A	2.55389	0.490308	0.107388
2290	AC007906.2	0.604601	1.59404	1	ADSS	1.2459	0.311971	1	SMYD3	2.55264	0.18211	0.10774
2291	SSH3	0.603996	0.384761	1	AL160191.1	1.24583	0.679052	1	AHCYL2	2.54997	0.182408	0.108522
2292	TGIF2	0.603537	0.305641	1	INTS6-AS1	1.24237	0.309867	1	CGRRF1	2.54912	0.533205	0.108734
2293	AC105339.3	0.602547	0.274575	1	ACTR6	1.24221	0.303639	1	REXO2	2.54894	0.368885	0.108755
2294	CDNF	0.602503	0.159532	1	ZSCAN16-AS1	1.24177	0.210922	1	SS18L2	2.54857	0.455148	0.108837
2295	AC004241.1	0.602103	0.788916	1	INPP5B	1.24173	0.203333	1	MIR181A2HG	2.54822	0.179627	0.108913
2296	AC092338.2	0.602	0.482196	1	IER5L	1.23878	1.61718	1	SLC16A1	2.5461	0.943205	0.109544
2297	CITED2	0.601747	0.710824	1	ACTR10	1.23866	0.193657	1	SRSF12	2.54551	0.503176	0.109695
2298	RAB30-DT	0.601677	0.0450176	1	DCAF16	1.23761	0.145443	1	IMPACT	2.5444	0.410509	0.11001
2299	NPDC1	0.601098	0.0918964	1	EIF3B	1.2372	0.173269	1	IP6K1	2.54409	0.191785	0.110074
2300	RBM19	0.599139	0.102247	1	DNAJC9	1.23717	0.155007	1	TIPIN	2.54298	0.233761	0.110329
2301	GMPPA	0.598919	0.408775	1	ZNF766	1.23679	0.210558	1	TTPAL	2.54297	0.391922	0.110329
2302	PTP4A1	0.598178	1.21103	1	TASOR	1.23494	0.0427969	1	NNT-AS1	2.54274	0.238138	0.110365
2303	CELF1	0.59789	-0.00325965	1	TMCO1-AS1	1.23369	0.575346	1	BCAS4	2.54196	0.561556	0.110579
2304	EEF2	0.597796	0.185918	1	TPBG	1.23334	0.542416	1	GRK6	2.54173	0.800624	0.110619
2305	ZNF280D	0.597688	-0.0318879	1	ZNF764	1.2326	0.902296	1	AC099535.2	2.54128	1.7517	0.110726
2306	SLC39A7	0.597084	0.341926	1	REPS1	1.23237	0.113736	1	ZSWIM7	2.54112	0.159576	0.110744
2307	SLC7A2	0.596696	0.837314	1	LINC01014	1.23051	1.778	1	FAM160B2	2.54095	0.315611	0.110765
2308	PAUPAR	0.59547	0.189863	1	AC127164.1	1.23047	0.207914	1	CAMTA2	2.53974	0.378151	0.111114
2309	COQ3	0.595441	0.489033	1	BEGAIN	1.2303	0.309305	1	MIATNB	2.53958	0.180962	0.11113
2310	MGME1	0.594949	0.141926	1	OXSM	1.22961	0.745239	1	SSH1	2.53834	0.298071	0.111493
2311	AC005062.1	0.59474	0.140792	1	NDUFA1	1.22806	0.849629	1	LINC01268	2.53796	0.846311	0.111577
2312	BRINP2	0.594245	1.49988	1	LYPLAL1-DT	1.22795	0.273899	1	PHACTR4	2.53781	0.167155	0.111592
2313	AP002381.2	0.593944	0.291057	1	ZNF667	1.22789	0.219298	1	SYNCRIP	2.53657	0.176505	0.111919
2314	BPNT1	0.593809	0.213185	1	YTHDF3	1.22788	0.14587	1	DNAI1	2.53596	1.04751	0.112082
2315	FAM200A	0.593746	0.209365	1	ZNF285	1.22668	0.652203	1	ACVR1B	2.53509	0.227471	0.112293
2316	MRPL35	0.593449	0.233227	1	SLC30A7	1.22645	0.14317	1	CDK10	2.53454	0.185977	0.112434
2317	SRM	0.59304	0.47079	1	BBS1	1.22619	0.199977	1	RBMX	2.53412	0.198102	0.112499
2318	CCNG1	0.592948	0.16419	1	AL390957.1	1.22604	0.731231	1	BRD1	2.53361	0.190828	0.112629
2319	OS9	0.592218	0.10637	1	AL049569.1	1.22597	0.7032	1	MRPS27	2.53336	0.199583	0.112673
2320	MCMDC2	0.592209	0.224348	1	INTS13	1.22513	0.17523	1	C5orf56	2.53326	0.294104	0.112673
2321	CCDC155	0.592121	0.175093	1	SLC39A8	1.22264	0.164734	1	ARIH2	2.53307	0.165561	0.1127
2322	RNASEK	0.590793	0.164698	1	MAP3K4	1.22248	0.071199	1	DCAKD	2.53272	0.213158	0.112747
2323	TRIM6	0.590738	1.02528	1	PKD1	1.22245	0.245526	1	SEMA4D	2.53119	0.936472	0.113169
2324	AC009630.3	0.590584	1.17863	1	VDAC1	1.22092	0.426593	1	MBTPS2	2.53092	0.226173	0.113221
2325	AC136604.2	0.590509	0.33415	1	PPP1R3B	1.22072	0.598368	1	EEF1AKMT1	2.53019	0.277403	0.113425
2326	SOD2	0.588526	0.088265	1	AC008629.1	1.22027	0.469332	1	PSMG2	2.52989	0.239639	0.113488
2327	MARVELD2	0.588425	0.106274	1	EDEM2	1.22012	0.289121	1	MGST3	2.52961	0.171143	0.113545
2328	TEX22	0.588121	0.110513	1	ZNF383	1.21957	0.31667	1	MKNK1	2.52856	0.213919	0.113849
2329	ZNF8	0.587536	0.260843	1	HSPA1A	1.21915	1.60518	1	STX12	2.52798	0.26931	0.114002
2330	CCDC200	0.587437	0.196495	1	QRICH1	1.21824	0.109768	1	ATXN10	2.52691	0.215172	0.114283
2331	LYPLAL1-AS1	0.587348	0.433488	1	BRI3BP	1.21817	0.264249	1	SPTLC2	2.52619	0.172027	0.114482
2332	AL109936.6	0.585788	0.498304	1	UBA5	1.2178	0.174554	1	TCHP	2.52595	0.153801	0.114526
2333	ZNF433	0.585725	0.156936	1	SLC25A46	1.21513	0.312485	1	BLCAP	2.52583	0.366851	0.114529
2334	LMCD1	0.585441	0.131635	1	MT2A	1.21507	1.74638	1	PRPSAP1	2.52558	0.6219	0.114576
2335	AC138356.3	0.585224	1.12192	1	SFI1	1.21433	0.209275	1	CCM2	2.52461	0.188558	0.114857
2336	JPH1	0.585032	0.170531	1	PKP2	1.21412	0.384309	1	CLEC16A	2.52182	0.172085	0.115738
2337	CALML4	0.584579	0.166507	1	PCDHB16	1.21254	0.329512	1	KLHL18	2.52088	0.466424	0.116
2338	HNRNPH2	0.583831	0.407066	1	STXBP3	1.21248	0.124269	1	CPNE7	2.52079	1.51999	0.116
2339	FBXL4	0.582952	0.0211578	1	ASCC1	1.21198	0.127278	1	CELF1	2.52071	0.183827	0.116
2340	ANKS3	0.582814	0.0757363	1	NEPRO	1.21187	0.349159	1	CA3	2.5202	0.310135	0.116131
2341	TMEM178A	0.582715	0.412006	1	SHQ1	1.21164	0.235331	1	UBAC2	2.51963	0.177361	0.116286
2342	LINC02284	0.582686	0.164963	1	PTS	1.21005	0.167965	1	MPP6	2.5189	0.293208	0.116494
2343	TRIM38	0.582301	0.179283	1	SLC35E3	1.20955	0.31336	1	AHCYL1	2.5186	0.214449	0.116556
2344	TRAFD1	0.582209	0.188871	1	GNAL	1.20857	1.39163	1	LMO7	2.51831	0.164268	0.116583
2345	AC106873.1	0.581989	1.31972	1	SMAD2	1.20836	0.0310912	1	ONECUT2	2.51791	0.198112	0.116678
2346	ITGB1BP1	0.581484	0.157003	1	LINC02831	1.2082	3.57059	1	NPIPB5	2.51674	0.260425	0.117008
2347	DNAAF2	0.580336	0.180255	1	ERH	1.20603	0.416859	1	B3GALT2	2.51671	0.928331	0.117008
2348	AP1M1	0.579008	0.194802	1	UBE2K	1.20509	-0.0193537	1	MOK	2.51644	0.168361	0.117063
2349	AL109628.2	0.578685	0.375262	1	TENM4	1.20455	0.605285	1	BTBD3	2.51475	0.166339	0.117589
2350	GABPB1-AS1	0.578282	0.0303531	1	TMEM168	1.20414	0.159964	1	ZNF703	2.51359	2.18403	0.117941
2351	AC116362.1	0.577807	0.276813	1	TCAF2	1.20399	3.21065	1	TEX10	2.51019	0.193769	0.119046
2352	BIVM	0.577523	0.134633	1	TTF2	1.20201	0.303443	1	KNTC1	2.51007	0.477634	0.119053
2353	UST-AS1	0.577286	0.699048	1	UTP6	1.20008	0.260343	1	ASMTL	2.50828	0.297152	0.119622
2354	AL137856.1	0.576468	1.25488	1	LIPT1	1.20001	0.606788	1	ZNF195	2.5072	0.352957	0.119953
2355	HNF1A	0.575863	0.205489	1	AGO3	1.19996	0.0791903	1	DAP	2.50686	0.216828	0.120031
2356	CBR3-AS1	0.575613	0.0960251	1	LDAH	1.19913	0.0768166	1	AL158152.1	2.50635	0.17982	0.120134
2357	ETV6	0.574995	-0.102589	1	F10	1.19714	1.49097	1	PRMT8	2.50608	0.184266	0.120189
2358	FAM27C	0.574957	0.159519	1	NDFIP1	1.19657	0.144652	1	NIPSNAP1	2.50362	0.380812	0.120989
2359	AC087284.1	0.574564	0.290732	1	ITM2B	1.19429	0.162297	1	CIAO1	2.50106	0.230726	0.121831
2360	LINC02427	0.574054	0.120798	1	AC092120.3	1.19425	0.393031	1	DTX2	2.50074	0.701577	0.121904
2361	AC073342.1	0.573647	0.370803	1	AC090912.1	1.19407	0.49651	1	ZDHHC13	2.50046	0.252913	0.121966
2362	ATL2	0.573231	0.0475112	1	EIF5A2	1.19377	0.383299	1	PEX1	2.49978	0.211326	0.122163
2363	SPESP1	0.571539	0.162822	1	AL139142.1	1.19339	1.92324	1	RBBP8	2.49965	0.166475	0.12217
2364	AC079142.1	0.571374	-0.0168703	1	SEC23A	1.19149	0.0286574	1	BBS7	2.49915	0.423318	0.122307
2365	PXN-AS1	0.571259	0.226474	1	HECTD4	1.19132	-0.0136637	1	ZMIZ2	2.49863	0.275338	0.12245
2366	PICALM	0.570764	0.0140482	1	RASIP1	1.18843	0.576272	1	BZW2	2.49549	0.343719	0.123465
2367	SF3B6	0.570655	0.357771	1	MYLIP	1.18816	0.531534	1	FASTKD2	2.49189	0.172305	0.124613
2368	AC072026.2	0.570547	0.713214	1	AC109462.1	1.18654	1.17056	1	AP002026.1	2.49034	0.36236	0.125046
2369	TRIM45	0.570492	0.766513	1	AC051619.5	1.18269	0.662226	1	TBCA	2.48913	0.160494	0.125434
2370	VAMP5	0.570316	1.00858	1	DUXAP8	1.18235	0.196868	1	FAM221A	2.48832	0.927828	0.12565
2371	TRHDE	0.567235	0.96092	1	METTL22	1.18225	0.300654	1	CTCF	2.48822	0.194873	0.12565
2372	CLCN6	0.566798	0.155633	1	WDR20	1.18197	0.0719634	1	WWC2	2.48806	0.518791	0.125662
2373	SETD5	0.566261	-0.0783159	1	ATP5PO	1.18135	0.581611	1	BTBD1	2.48755	0.183035	0.125806
2374	LINGO4	0.566189	1.21578	1	CD2AP	1.18114	-0.049056	1	ALG1	2.4863	0.467665	0.126175
2375	AP4B1-AS1	0.566031	0.266731	1	TUT1	1.18011	0.339001	1	KSR2	2.4855	0.176446	0.126382
2376	CARF	0.565952	0.0506535	1	ADPGK	1.17999	0.235347	1	FAM160B1	2.48529	0.217738	0.126418
2377	DAPK1-IT1	0.565004	0.412299	1	KIAA1109	1.17898	-0.0628013	1	FAM117B	2.48488	0.22958	0.126528
2378	BABAM1	0.564791	0.150959	1	SULF1	1.17781	1.0518	1	ZNRF3-AS1	2.48423	0.737843	0.126722
2379	AL603832.1	0.564425	0.95758	1	NDUFAF7	1.17747	0.220883	1	RMDN1	2.48392	0.166536	0.126794
2380	ECM2	0.563994	0.487924	1	ERLIN2	1.17509	0.301416	1	ATL3	2.48361	0.291469	0.126867
2381	TMEM129	0.563269	0.599673	1	PPP2CA	1.17498	0.30206	1	GRB2	2.48265	0.186925	0.127116
2382	DNAJC3-DT	0.563168	0.122529	1	AL359706.1	1.17418	0.218264	1	HPCAL1	2.48261	0.689304	0.127116
2383	AC127164.1	0.562974	0.114924	1	NCOA4	1.17406	0.302749	1	RAP2C-AS1	2.48252	0.171773	0.127116
2384	PTGFR	0.562128	2.16182	1	CHERP	1.17194	0.35244	1	AGO4	2.48249	0.224008	0.127116
2385	TCIM	0.562003	1.61005	1	RGPD8	1.17146	0.446241	1	UBE2E1	2.48123	0.163531	0.127451
2386	PTPRF	0.561207	0.159985	1	AP3S1	1.17087	0.317359	1	RABL2B	2.4793	0.329028	0.128068
2387	SNHG29	0.561167	0.0929932	1	LSM3	1.17057	1.01627	1	CNDP2	2.47835	0.314126	0.128333
2388	AL137847.1	0.560562	0.216257	1	FANK1	1.16925	0.448965	1	ANAPC1	2.47738	0.168302	0.128646
2389	KAT2A	0.559854	0.146588	1	HSPA4	1.1689	0.334207	1	TMEM170A	2.47377	0.216122	0.129912
2390	AC007327.2	0.558662	0.533862	1	NPAT	1.16762	0.20477	1	PSMD14	2.47225	0.180075	0.130429
2391	SLC46A3	0.557108	0.398921	1	ZC3HAV1L	1.16733	0.446941	1	AC026704.1	2.47113	0.283314	0.13076
2392	ATG2B	0.55616	0.0435515	1	ZNF404	1.16729	0.407558	1	ZDHHC11	2.47059	0.272095	0.130919
2393	MRTFB	0.555068	-0.00807564	1	THRAP3	1.16702	0.132925	1	ABHD17B	2.47013	0.399268	0.131048
2394	USP27X	0.554678	0.831374	1	AC053527.2	1.16549	0.0319344	1	CPEB1-AS1	2.46999	0.429195	0.131063
2395	AC239800.2	0.554485	0.461654	1	WDR11	1.16544	0.100787	1	TMLHE	2.46955	0.166964	0.131186
2396	MTRES1	0.553999	0.11098	1	ZNF480	1.16507	0.278014	1	ST7L	2.46928	0.161716	0.131245
2397	RFPL2	0.553632	0.290881	1	RAPGEF6	1.16503	0.0810068	1	MTBP	2.46786	0.400632	0.131727
2398	AL512283.2	0.553471	0.406602	1	JOSD1	1.16447	0.386266	1	SNHG5	2.46637	0.258889	0.13224
2399	MARVELD3	0.553416	0.272106	1	ICE2	1.1625	0.0612544	1	PPP6C	2.46587	0.223439	0.132344
2400	POLDIP2	0.553119	0.221445	1	TRNAU1AP	1.16228	0.387197	1	EBPL	2.46528	0.362002	0.132491
2401	AKR1A1	0.552763	0.132287	1	PSIP1	1.16218	0.0955001	1	SORCS2	2.46507	1.03877	0.132526
2402	AC092164.1	0.552598	0.199795	1	SEMA3B	1.1621	0.363123	1	FAM228B	2.46443	0.182755	0.132721
2403	AC136424.2	0.552066	0.630113	1	RAB5A	1.16175	0.101694	1	FAM120AOS	2.46429	0.264667	0.132733
2404	RRM2B	0.551622	0.11894	1	LGMN	1.16137	0.615052	1	HPF1	2.46209	0.494337	0.133514
2405	SHLD2	0.551281	-0.0115789	1	AC104964.1	1.16077	0.399923	1	VPS9D1	2.46118	0.323712	0.133773
2406	AC133550.3	0.55087	0.280291	1	SMAD4	1.16012	0.0414525	1	FAM92A	2.46029	0.264024	0.134067
2407	AC079298.3	0.550448	0.321784	1	ORC2	1.15924	0.0492666	1	MXD4	2.4599	0.406177	0.134163
2408	ARL15	0.549767	-0.0571266	1	RABGEF1	1.15861	0.0302792	1	AQR	2.45982	0.165773	0.134163
2409	PRPF39	0.549434	0.0674061	1	SUZ12	1.15853	0.0834724	1	ARL13B	2.45901	0.335938	0.134355
2410	UBOX5-AS1	0.548717	0.177602	1	MIATNB	1.15774	0.120338	1	LSG1	2.459	0.322962	0.134355
2411	CYB561	0.548243	0.152156	1	TBK1	1.15571	0.131949	1	ING5	2.45899	0.193656	0.134355
2412	TTC39A-AS1	0.54715	2.16518	1	ID1	1.15551	0.336401	1	YARS2	2.45883	0.307366	0.134374
2413	AC105094.2	0.546979	0.490085	1	ERI1	1.15499	0.407175	1	LRP11	2.45806	0.205932	0.134625
2414	TMEM72	0.546886	0.810184	1	BMP2	1.1544	0.966954	1	AL590705.1	2.45722	0.512879	0.134899
2415	FAM184B	0.546053	0.263812	1	ZNF143	1.1544	0.292427	1	PDCD10	2.45458	0.184359	0.135839
2416	AC011815.1	0.54594	0.70577	1	WASHC2C	1.15416	0.272936	1	AL603839.3	2.45422	0.43689	0.135887
2417	AC016597.1	0.5458	0.435778	1	ADK	1.154	-0.0982775	1	RYK	2.45418	0.160939	0.135887
2418	AC104134.1	0.545727	0.559114	1	SYNE2	1.15326	-0.0816086	1	NMNAT1	2.4539	0.576211	0.135951
2419	WEE2-AS1	0.545411	0.317902	1	LIN54	1.15243	0.191904	1	MTMR2	2.4524	0.192168	0.136482
2420	LEO1	0.545125	0.0851609	1	ZNF442	1.15129	0.924889	1	OPHN1	2.45208	0.169504	0.13656
2421	SLC22A4	0.54456	0.30592	1	AC145124.1	1.1511	0.241667	1	LEMD1	2.45124	0.798094	0.136841
2422	AC019117.1	0.544091	3.15379	1	AC024267.4	1.14813	0.329617	1	THBS4	2.45018	0.254638	0.137132
2423	JUNB	0.54401	0.665271	1	NCLN	1.14747	0.299921	1	EIF4G1	2.45016	0.278988	0.137132
2424	OPHN1	0.543792	0.0455227	1	LINC02656	1.14654	2.66366	1	VPS33A	2.44566	0.366085	0.138651
2425	KCNJ8	0.543419	0.556633	1	ZMYND8	1.14632	-0.106635	1	PPP1R1B	2.44348	2.08328	0.139412
2426	AL162253.2	0.542862	0.126617	1	NARS	1.14541	0.210835	1	AL355574.1	2.44329	0.660154	0.139444
2427	CCDC167	0.542698	0.445162	1	RNGTT	1.14343	0.03232	1	FAM114A1	2.44307	0.168583	0.139488
2428	USP35	0.542214	0.55812	1	DRAIC	1.14307	0.777937	1	PTPN12	2.4421	0.161534	0.139825
2429	UBAP1	0.542209	-0.000850948	1	AC010975.1	1.14295	0.766767	1	CCDC9	2.44191	0.359301	0.139855
2430	CLCN4	0.542091	0.167359	1	BMI1	1.14214	0.472725	1	UTP4	2.4416	0.344425	0.139937
2431	SYT9	0.541985	0.541566	1	GPC4	1.14212	0.747808	1	ZNF875	2.44086	0.163464	0.140182
2432	AC092666.1	0.541923	0.221814	1	SRPK1	1.14076	0.0452193	1	MIPOL1	2.44029	0.182507	0.140362
2433	AC004825.3	0.541803	0.497348	1	ALG9	1.14044	0.231854	1	SPIN3	2.43965	0.329541	0.140534
2434	DECR2	0.541171	0.79382	1	ARRDC2	1.14041	0.915639	1	NUP93	2.43964	0.464251	0.140534
2435	PMM1	0.54111	0.265693	1	SYCP2L	1.14028	2.63623	1	ANP32A	2.43944	0.198482	0.140569
2436	AC005343.1	0.540994	0.710181	1	ACAD10	1.13985	0.120848	1	SMARCD1	2.439	0.414953	0.1407
2437	LINC01705	0.540917	1.43913	1	E2F3	1.13966	0.180712	1	ABCA3	2.43835	0.491669	0.140915
2438	AL137139.2	0.540906	0.264048	1	ZNF699	1.13875	0.562575	1	ANKRA2	2.43728	0.156755	0.14129
2439	CNTNAP3	0.540483	0.964405	1	DNAJB9	1.13825	0.463248	1	ELAVL2	2.43714	0.480066	0.141304
2440	MRPL23-AS1	0.540145	0.943145	1	RAB7A	1.13802	0.0218888	1	ACOX2	2.43359	0.451138	0.142638
2441	MCM9	0.53998	0.0667018	1	AC073343.2	1.13792	0.311585	1	GABPB2	2.43353	0.158752	0.142638
2442	CHD3	0.539678	0.0609953	1	TTBK2	1.13716	0.0925499	1	RNF125	2.43303	0.542597	0.142794
2443	SF3B5	0.53934	0.276076	1	PLD3	1.13648	0.109824	1	GLB1L2	2.43236	0.576865	0.143016
2444	USP47	0.539278	-0.0265744	1	FRMD5	1.13607	0.52653	1	AC005400.1	2.43181	0.894583	0.143177
2445	FLVCR1-DT	0.539081	0.291746	1	N4BP2L2-IT2	1.13583	0.470569	1	NFRKB	2.43174	0.256917	0.143177
2446	EFNA5	0.538181	0.239194	1	C15orf40	1.13511	0.294687	1	INTS1	2.43047	0.263634	0.14364
2447	AL358944.1	0.537443	0.188774	1	VAPB	1.1348	0.159776	1	UBE2V2	2.42933	0.181649	0.144009
2448	ZNF684	0.535569	0.308714	1	SIRT5	1.13449	0.164545	1	CPNE9	2.42897	1.11423	0.14411
2449	NAPG	0.534997	0.0745064	1	AC121757.2	1.13438	0.772422	1	TRIM66	2.4287	0.232869	0.144174
2450	AC104958.1	0.534357	0.226609	1	HIST1H1C	1.13345	0.584719	1	ABCC5	2.42827	0.332805	0.144262
2451	EIF1B-AS1	0.534287	0.0477373	1	COMMD3	1.13305	0.279202	1	KLHL36	2.42701	0.585693	0.144721
2452	TMEM205	0.533449	0.256649	1	PPP1R21	1.13301	0.0739935	1	PPP5D1	2.42667	0.466792	0.144776
2453	AK3	0.533353	0.0300763	1	NFATC4	1.13186	0.704807	1	HNRNPA1	2.42659	0.246469	0.144776
2454	NSMCE4A	0.533047	0.122977	1	ZDBF2	1.1311	0.117368	1	MTFR1	2.42656	0.179526	0.144776
2455	AKR1C2	0.532436	0.749273	1	FXYD5	1.13078	1.84273	1	ACTR3B	2.42501	0.269838	0.145355
2456	AC092683.1	0.532359	-0.015896	1	MYH7B	1.12851	0.630217	1	RABL2A	2.42442	0.294354	0.145523
2457	TMEM126A	0.531385	0.410886	1	IKZF5	1.12806	0.24548	1	CA5B	2.42369	0.1709	0.145757
2458	AC022182.1	0.531042	0.769108	1	AC129803.1	1.12786	0.491103	1	RAB11FIP1	2.42333	0.197799	0.145861
2459	NME3	0.531024	0.116218	1	TLCD3A	1.12757	0.674961	1	TRIP4	2.42299	0.194801	0.145954
2460	CCS	0.53098	0.116009	1	TDP1	1.12735	0.186383	1	C1QTNF3	2.42177	0.331931	0.146362
2461	VIL1	0.530694	0.757946	1	MEIS3	1.12546	1.20034	1	POLR1B	2.42138	0.303572	0.146475
2462	THAP12	0.530385	0.123882	1	NETO2	1.12513	0.381717	1	TBC1D30	2.42025	0.314633	0.146849
2463	EBNA1BP2	0.530275	0.0910679	1	SCN2A	1.12474	0.134432	1	PGS1	2.41945	0.473954	0.147119
2464	AKTIP	0.529166	0.390022	1	GAS6	1.1238	0.391396	1	CPT1B	2.41922	0.41475	0.147137
2465	IQCH-AS1	0.52907	0.0478622	1	ATP2A2	1.12117	0.0839203	1	STXBP5	2.4184	0.27234	0.147385
2466	FAU	0.528914	0.333933	1	FRMD6	1.12077	1.06314	1	DERA	2.41752	0.199967	0.147698
2467	AC007130.1	0.528705	0.286522	1	TNFRSF19	1.12019	0.0853559	1	WDR7	2.41726	0.160335	0.147762
2468	AL139353.2	0.52805	0.299747	1	AC005562.1	1.12018	0.182075	1	LATS1	2.4156	0.161435	0.148393
2469	BTN3A2	0.527821	0.382272	1	CEP72	1.12012	0.422051	1	AFAP1L2	2.41265	0.163564	0.149559
2470	MBNL1-AS1	0.527443	1.6783	1	COL25A1	1.1198	0.737449	1	IRF2	2.41211	0.245733	0.149735
2471	RWDD2A	0.526732	0.256686	1	AC074351.1	1.11816	1.02011	1	SLC12A6	2.41089	0.420617	0.150197
2472	SYNPR-AS1	0.525936	0.0883931	1	FAU	1.11627	0.562946	1	TXNRD2	2.41068	0.264008	0.15024
2473	TNNT2	0.524028	0.791346	1	SCAF4	1.11556	0.15966	1	CDK8	2.40902	0.166316	0.150882
2474	IFFO1	0.523821	0.274916	1	HLA-A	1.11511	0.427839	1	MAMLD1	2.40863	0.255275	0.150997
2475	AC105285.1	0.523243	0.107574	1	CCDC58	1.11504	0.205651	1	RBBP6	2.40832	0.160992	0.151082
2476	HIGD2A	0.523111	0.902687	1	HDAC2	1.1149	0.242176	1	ERCC6	2.40808	0.20315	0.151139
2477	AL356123.2	0.522902	0.67254	1	ZNF782	1.1141	0.14257	1	AC007608.2	2.40664	2.45298	0.151567
2478	ITGB5-AS1	0.52252	0.335718	1	FEM1C	1.1134	0.865719	1	PRMT7	2.40663	0.229225	0.151567
2479	RANBP3L	0.522465	0.762472	1	PDLIM1	1.11273	0.808582	1	SNAPC4	2.40533	0.383528	0.152065
2480	CNTLN	0.521422	0.0443497	1	SURF6	1.11265	0.382513	1	ATP6V1E2	2.40427	0.428468	0.152419
2481	PPP2R2D	0.520664	0.00756844	1	PARP2	1.11261	0.335062	1	NPEPL1	2.40383	0.588595	0.152557
2482	TNFSF10	0.519941	0.263309	1	DDRGK1	1.1114	0.439231	1	BSN	2.40322	0.273685	0.152681
2483	C14orf93	0.519655	0.257703	1	TRADD	1.11139	0.562801	1	AC114763.1	2.40297	0.224064	0.152739
2484	LINC02625	0.518669	0.539716	1	FBXO33	1.11126	0.168488	1	G3BP2	2.40207	0.178537	0.153033
2485	PARK7	0.517986	0.312844	1	AL034417.2	1.10899	0.507593	1	YWHAB	2.39835	0.328826	0.154507
2486	GOLGA7B	0.517922	0.0344593	1	C3orf14	1.10836	0.519601	1	CIZ1	2.39763	0.257224	0.154723
2487	WDR25	0.517473	0.0634526	1	RLIM	1.10787	0.239937	1	ARID1A	2.39671	0.166325	0.155021
2488	PLS1	0.517229	0.0560484	1	TBL1X	1.10668	0.123367	1	APH1B	2.39439	0.267658	0.155916
2489	AMD1	0.517097	0.0738285	1	NECTIN3-AS1	1.10629	0.305765	1	ATP9B	2.39257	0.230609	0.15665
2490	AP000919.2	0.51653	0.31089	1	NCKIPSD	1.10605	0.418348	1	CUL4A	2.39154	0.165272	0.157044
2491	AC083843.3	0.516381	0.238447	1	ATXN2L	1.10482	0.155517	1	LINC00377	2.39096	1.86554	0.157247
2492	AC145146.1	0.516202	0.546579	1	STX18	1.10423	0.12156	1	IQCG	2.39082	0.332543	0.157263
2493	AC087741.1	0.515371	0.230496	1	AC078883.1	1.10384	0.246031	1	MAFIP	2.38895	0.147668	0.157932
2494	CD37	0.51513	0.259194	1	HEBP2	1.10382	0.226145	1	AL589843.1	2.38857	0.241288	0.15805
2495	RNASEH2B-AS1	0.514289	0.196332	1	CD46	1.10373	-0.0924276	1	SH3GL1	2.38827	0.355589	0.158134
2496	CEP83	0.513481	0.0428789	1	ANKRD18A	1.10319	0.161289	1	PCED1A	2.38669	0.259213	0.158768
2497	HSDL2	0.513448	0.0720556	1	MPP7	1.10286	0.00803984	1	ABCC10	2.38552	0.408265	0.15923
2498	ENGASE	0.513426	0.190943	1	PSMD5	1.10254	0.162354	1	MAML1	2.38483	0.289309	0.159485
2499	AC079336.4	0.51332	0.265062	1	LINC02062	1.10226	0.402749	1	ANXA5	2.38427	0.187906	0.159637
2500	KIF13B	0.513149	0.0578491	1	PAPOLG	1.102	0.232569	1	MAP3K9	2.38427	0.192916	0.159637
2501	PPP2R5B	0.513071	0.24483	1	SPG11	1.10117	-0.0236798	1	ZDHHC23	2.38362	0.65964	0.159875
2502	SULF2	0.511299	0.868056	1	PGGT1B	1.10065	0.33232	1	DDX42	2.38257	0.163576	0.160284
2503	AP000755.2	0.511163	0.507709	1	GDAP2	1.10027	0.193943	1	DHRS1	2.37706	0.557563	0.162652
2504	C2	0.510616	0.27425	1	CWC25	1.09986	0.242434	1	L2HGDH	2.37512	0.208195	0.163419
2505	HNRNPA3	0.51046	-0.0150541	1	AC006213.2	1.09956	0.586996	1	USF2	2.37462	0.40683	0.163593
2506	ZNF615	0.510437	0.0879044	1	MBOAT7	1.09863	0.411886	1	SPATA17	2.37353	0.201862	0.163983
2507	ZNF281	0.509951	0.167683	1	NEXN	1.09816	0.631804	1	2024-03-04	2.37314	0.168453	0.164111
2508	ZNF688	0.509916	0.732357	1	VEPH1	1.09674	0.78119	1	RALY	2.37263	0.160194	0.16429
2509	AC020892.2	0.509751	0.676937	1	LINC00630	1.09601	0.146469	1	TTC39C	2.37211	0.16023	0.164475
2510	TTC19	0.5096	0.0174777	1	MTMR10	1.09549	0.200734	1	TCF25	2.37127	0.242343	0.164804
2511	DOP1A	0.50918	0.00593216	1	PAK1IP1	1.09547	0.486191	1	HDGFL3	2.37102	0.158513	0.164869
2512	KLF10	0.508989	1.2053	1	SMCR5	1.09464	0.378422	1	PPIL6	2.37053	0.379256	0.165041
2513	AC018832.1	0.508258	0.322943	1	CBX1	1.09463	0.348071	1	DALRD3	2.37021	0.288348	0.165138
2514	LGALS9	0.508204	0.874573	1	ZNF140	1.09455	0.2157	1	METTL14	2.37006	0.221593	0.165156
2515	TRPV2	0.50739	0.259844	1	ISCA1	1.0937	0.351022	1	MAP3K8	2.36974	2.10504	0.165253
2516	PACRG-AS3	0.506357	0.463064	1	ZNF484	1.09258	0.274313	1	CHID1	2.3694	0.514749	0.165358
2517	PHF14	0.505572	-0.0769912	1	MAB21L3	1.09199	1.56687	1	CHIC2	2.36886	0.163754	0.165553
2518	ACAP3	0.50518	0.654706	1	IRS2	1.09149	0.214215	1	PSAT1	2.36801	0.254365	0.165887
2519	SEC24C	0.504641	0.0811644	1	COMT	1.09044	0.153	1	UMPS	2.36634	0.161117	0.166543
2520	MOB3C	0.504233	0.466773	1	CANX	1.08959	0.113009	1	ZNF507	2.36516	0.193929	0.167027
2521	AL121985.1	0.503793	0.859503	1	CLDND1	1.08932	0.315499	1	HNF1B	2.36259	0.185304	0.168123
2522	MVB12B	0.503566	0.179578	1	VPS8	1.08812	0.0278667	1	AC010880.1	2.36099	2.21587	0.168773
2523	CHST11	0.503291	0.662556	1	XPNPEP1	1.08705	0.212472	1	TMEM231	2.36072	0.410161	0.168852
2524	HIGD1A	0.503004	0.425891	1	NTNG2	1.08517	2.27549	1	ZBTB8OS	2.36008	0.235226	0.169092
2525	TCEAL4	0.502518	0.0983032	1	KCTD18	1.08492	0.377904	1	AL157834.1	2.35961	0.345329	0.16926
2526	MAGT1	0.502139	0.0656982	1	COPS5	1.08426	0.222846	1	PMF1	2.35817	0.172241	0.169776
2527	CEP57L1	0.502043	0.120925	1	DDX42	1.08398	0.100214	1	PTGES2	2.35786	0.427662	0.169868
2528	PARD6A	0.501922	0.716897	1	SNW1	1.08361	0.103686	1	ITGA9	2.35715	0.23129	0.170148
2529	KCNMA1-AS1	0.501478	0.279347	1	RAI2	1.08278	0.439651	1	AC040174.1	2.35604	1.35974	0.170606
2530	ZNF414	0.500835	0.40522	1	RASSF7	1.08278	0.492523	1	USP25	2.35508	0.162752	0.171003
2531	AC092802.2	0.498914	0.794161	1	UIMC1	1.08259	0.035198	1	BRIP1	2.3548	0.413275	0.171085
2532	AC097448.1	0.49792	0.52245	1	ABCA9	1.08238	0.153634	1	ATP2A1	2.35408	0.492574	0.171364
2533	AC107294.2	0.497583	0.283564	1	AC079760.1	1.08132	0.747613	1	TASOR	2.35379	0.164667	0.17145
2534	AC073349.4	0.496126	0.342954	1	LBH	1.08055	1.34261	1	RRP15	2.35257	0.175832	0.171965
2535	AC093690.1	0.495939	0.373094	1	GNG4	1.07991	0.040855	1	CIT	2.35049	0.353204	0.172881
2536	FGF14-AS2	0.495539	0.681587	1	CDK12	1.07891	-0.00123954	1	VTA1	2.34952	0.206866	0.173284
2537	SLC35G1	0.494949	0.234233	1	GABARAPL1	1.07832	0.683124	1	CASC19	2.34869	0.850515	0.173625
2538	PPP1R1C	0.494164	0.0443254	1	TMEM184C	1.0769	0.20024	1	VAC14	2.34833	0.268526	0.173743
2539	MIR381HG	0.493861	0.300424	1	RBM22	1.07627	0.778706	1	CLPTM1	2.34755	0.369359	0.174056
2540	ZNF10	0.493808	-0.0357373	1	DDX47	1.07529	1.14198	1	SNX13	2.34725	0.174958	0.17415
2541	AC005225.2	0.493611	0.142748	1	CCDC82	1.0741	0.21133	1	ARHGEF18	2.34633	0.183985	0.174533
2542	CD101	0.493388	0.851196	1	ZNF585A	1.07314	0.265452	1	COQ8B	2.34511	0.367843	0.175052
2543	AC023906.4	0.493302	0.630923	1	IL3RA	1.07291	0.0976211	1	CEP97	2.34412	0.387033	0.175472
2544	EVI2B	0.49261	0.253609	1	CCNT1	1.0723	0.189311	1	AL136979.1	2.34384	0.50209	0.175554
2545	SLC7A8	0.491805	0.0621665	1	MCM3	1.07148	0.543994	1	MAPKAPK5	2.34319	0.181471	0.175811
2546	AL139317.1	0.491603	0.913016	1	ITGB1-DT	1.06996	0.823781	1	SETD4	2.34231	0.238678	0.176167
2547	UFL1-AS1	0.491596	0.0755621	1	ALKBH5	1.0696	0.403125	1	NCOA7	2.34222	0.160321	0.176167
2548	ZNF233	0.490591	0.149513	1	IER2	1.0696	0.784139	1	SPG11	2.34132	0.194548	0.176547
2549	FAM53C	0.489861	0.301368	1	ANKRD13C	1.06828	0.16142	1	UBL7-AS1	2.3398	0.382482	0.177218
2550	SH3D19	0.489354	-0.0452275	1	YWHAG	1.06662	0.246356	1	TAPBPL	2.33776	0.572448	0.178085
2551	RANGRF	0.489305	0.589151	1	RBP2	1.06652	0.452555	1	CYB5D2	2.33721	0.288211	0.178247
2552	NFKBIA	0.487878	0.173528	1	POU5F2	1.06598	0.783533	1	DISP1	2.3367	0.197717	0.178444
2553	RLIM	0.487439	0.102826	1	TNFAIP8	1.06537	0.328876	1	FAM104A	2.33477	0.228837	0.179314
2554	AL109910.2	0.486222	0.993124	1	PEX5L	1.06272	0.670104	1	FGFR1OP2	2.33456	0.180506	0.179368
2555	ASB16	0.485996	0.390052	1	TIMM10B	1.06268	0.496965	1	CCT3	2.33376	0.346763	0.179699
2556	AL118558.3	0.48591	0.627765	1	TBC1D25	1.0624	0.467558	1	OLMALINC	2.33323	0.176938	0.179905
2557	CNBD2	0.485884	0.4437	1	ARL3	1.06066	0.244048	1	GALNT3	2.33308	0.154692	0.179925
2558	AC090644.1	0.484739	0.239717	1	ZFP82	1.0596	0.307644	1	AC096589.1	2.33271	0.398698	0.180054
2559	SP2-AS1	0.484437	0.095028	1	UPP2	1.05925	0.32596	1	IMPG2	2.33194	0.798505	0.180375
2560	TMOD3	0.484424	0.0528856	1	PRMT8	1.05785	0.11942	1	MKRN2OS	2.33153	0.309766	0.18052
2561	MAPKAP1	0.484009	0.00185921	1	HEXB	1.05764	0.256576	1	AC008443.1	2.32853	0.260507	0.181821
2562	ZNF354B	0.483026	0.152152	1	RNASEH2B	1.05692	0.127199	1	ASB13	2.3255	0.147098	0.183192
2563	GDPGP1	0.482927	0.158466	1	HADHB	1.05406	0.125605	1	FMR1	2.32305	0.258824	0.184237
2564	AC007114.2	0.48113	0.318387	1	ABHD5	1.05323	0.381997	1	AC025171.1	2.32187	0.217267	0.184766
2565	YDJC	0.480466	0.571984	1	TRMT13	1.0521	0.0867627	1	LINC00271	2.32106	0.172989	0.185032
2566	XXYLT1	0.480055	0.0814772	1	RASSF1	1.05087	0.678347	1	TPP2	2.32102	0.15578	0.185032
2567	SLAMF1	0.479901	1.61811	1	APPL1	1.05025	0.113964	1	ARID3A	2.31889	0.257777	0.186032
2568	AL355001.1	0.479527	0.241123	1	LSM6	1.0498	0.533917	1	LRCH1	2.31829	0.15526	0.186224
2569	BX322234.1	0.479347	0.545257	1	RCN2	1.04973	0.15279	1	CBR4	2.31677	0.24282	0.186929
2570	VPS51	0.478606	0.0900812	1	TMEM209	1.04928	0.213893	1	DGKD	2.31564	0.31304	0.187434
2571	PAPOLA	0.478292	2.56414e-05	1	ZNF550	1.04907	0.535808	1	PAXBP1-AS1	2.31528	0.16026	0.187563
2572	AC012568.1	0.477869	1.15818	1	ZNF473	1.04851	0.704717	1	SACM1L	2.31469	0.177186	0.187788
2573	B3GNT5	0.47704	0.114731	1	ALS2CL	1.04848	0.906532	1	AC002072.1	2.31462	1.44534	0.187788
2574	TRAM1	0.476832	0.0715979	1	IRX5	1.04847	1.82618	1	DDB1	2.31356	0.215098	0.188264
2575	AL035587.2	0.476753	0.508044	1	SFMBT1	1.04842	0.0613269	1	CENPJ	2.31314	0.43297	0.188421
2576	AC110795.1	0.476122	0.163942	1	FAM91A1	1.04676	0.187791	1	LCMT1	2.31302	0.244435	0.188433
2577	BOC	0.475594	0.819636	1	AL133453.1	1.04593	1.0291	1	KIF20B	2.31109	0.295391	0.189348
2578	JUP	0.475319	0.222627	1	MANEA	1.04565	0.525928	1	Z84485.1	2.31005	0.782493	0.189794
2579	TIMM13	0.47513	0.632758	1	DIAPH1	1.04423	0.191419	1	SEC61A2	2.30999	0.512817	0.189794
2580	AGAP1-IT1	0.474897	0.526703	1	WASF3	1.04348	0.132996	1	RNPS1	2.30924	0.20007	0.190118
2581	CNTD1	0.473092	0.54346	1	DPY19L4	1.04339	0.135838	1	GCOM1	2.30889	0.649079	0.19019
2582	CD46	0.473015	-0.0758448	1	GLG1	1.04335	-0.0453445	1	PSMD9	2.30867	0.356944	0.190247
2583	VSIG8	0.472938	0.288964	1	SAMD8	1.04332	0.179862	1	ZBTB37	2.30782	0.17725	0.190626
2584	AC005837.1	0.472551	0.403027	1	PGRMC2	1.04295	0.223961	1	AC002377.1	2.30696	1.19477	0.190989
2585	TFR2	0.472172	0.623321	1	SNX1	1.04088	0.10471	1	AC006213.3	2.30613	0.29802	0.191269
2586	AC004112.1	0.471603	0.358274	1	APH1B	1.04048	0.232373	1	DHODH	2.30578	0.430109	0.191392
2587	HLA-F	0.47128	0.298303	1	ATP5F1B	1.03717	0.38567	1	FBXL20	2.30439	0.160904	0.192047
2588	HRH3	0.471078	1.41745	1	PTPN14	1.03594	0.6904	1	ARRDC1	2.30357	0.636152	0.192325
2589	AC018752.1	0.470653	0.749476	1	ZNF540	1.03559	0.158529	1	CPEB2	2.30353	0.372495	0.192325
2590	EIF2AK3-DT	0.470312	0.462576	1	TMEM132B	1.0349	0.964749	1	AC092683.1	2.30309	0.186366	0.192496
2591	SLFNL1-AS1	0.469633	0.257583	1	ARL5B	1.03483	0.403115	1	BICRAL	2.30294	0.184641	0.192516
2592	BCKDK	0.469292	0.879099	1	RFT1	1.03356	0.338688	1	TRAPPC6B	2.30139	0.227767	0.193201
2593	AC007406.3	0.469015	2.07227	1	EZH2	1.0333	0.254306	1	AC007405.3	2.30003	0.737321	0.193846
2594	SLC25A51	0.468767	0.123607	1	CRTAC1	1.03307	1.71114	1	IFT122	2.29986	0.240066	0.193877
2595	RDH5	0.468598	0.325362	1	STYXL1	1.03194	0.11446	1	SEPTIN6	2.29913	0.67588	0.194198
2596	SELENOP	0.468239	0.173118	1	TCP1	1.03169	0.516493	1	WDR47	2.29876	0.491453	0.194337
2597	KDELR2	0.467971	0.139554	1	MIR222HG	1.0311	1.37421	1	PER3	2.29716	0.223479	0.195105
2598	RARRES1	0.467856	0.331277	1	KDM1B	1.03097	0.181163	1	HTR2B	2.29689	0.54582	0.195146
2599	SLC35B1	0.467755	0.260457	1	FLOT1	1.02954	0.151976	1	JADE2	2.29684	0.482394	0.195146
2600	ERP44	0.467425	0.0283837	1	AL662844.4	1.02943	0.778495	1	PPP2R3A	2.29677	0.273034	0.195146
2601	NPIPB6	0.465286	0.622317	1	ZNF318	1.02938	0.302871	1	NARS	2.29629	0.226414	0.195337
2602	PCAT7	0.464431	0.135912	1	LEPR	1.02916	0.71738	1	RABEPK	2.29499	0.21804	0.195687
2603	MYO9A	0.463813	-0.0206163	1	HDAC1	1.02829	0.373706	1	LUZP1	2.2944	0.514454	0.195884
2604	SREBF2-AS1	0.463375	0.552405	1	ZNHIT3	1.02749	0.562923	1	TXNRD3	2.29414	0.370264	0.195967
2605	SPECC1L	0.462868	-0.000961464	1	MAPK4	1.02692	1.47801	1	ABCA1	2.29374	0.154331	0.196083
2606	ABHD10	0.462458	0.131998	1	ADIPOR1	1.02646	0.400708	1	DOK7	2.2937	1.39786	0.196083
2607	UBXN2A	0.462016	0.0351244	1	ADAM20	1.02582	1.00466	1	METAP2	2.29092	0.150796	0.197471
2608	ARHGEF6	0.461482	0.510513	1	NUDCD1	1.02552	0.295448	1	CKAP5	2.29056	0.178166	0.197604
2609	TMEM216	0.461341	0.444453	1	PTPRU	1.02513	2.40477	1	BIRC3	2.28932	1.66813	0.198197
2610	MZT2B	0.461335	0.443816	1	MYO3B	1.02463	0.345063	1	TRPM4	2.2889	0.711247	0.198363
2611	AARS2	0.46128	0.161318	1	AC009404.1	1.02423	0.819192	1	FPGS	2.2877	0.266987	0.198881
2612	LMNA	0.460877	0.160104	1	FTL	1.02371	0.357397	1	DHX30	2.28739	0.192781	0.198989
2613	SEC61G	0.460398	0.141915	1	MTDH	1.02361	-0.00721697	1	DOC2A	2.2864	0.166545	0.199399
2614	ABCF3	0.459996	0.351221	1	AP001011.1	1.02357	0.0787779	1	RPARP-AS1	2.2862	0.625566	0.19945
2615	CNNM2	0.459787	0.021147	1	WDR54	1.02234	0.735949	1	N6AMT1	2.28565	0.367096	0.199682
2616	VCL	0.459206	0.0707641	1	ARPP19	1.02006	0.222641	1	AP002336.2	2.28546	0.16032	0.199727
2617	AC074032.1	0.459118	0.0847872	1	NFYA	1.01977	0.305744	1	TDRKH	2.28505	0.564356	0.199856
2618	AL160191.1	0.459053	0.284	1	TAF11	1.01967	0.187385	1	WWC3	2.28491	0.467669	0.199856
2619	URB1-AS1	0.458243	0.527702	1	MMS19	1.01876	0.179838	1	KANK1	2.28491	0.309672	0.199856
2620	CCDC88B	0.457876	0.927264	1	BLVRB	1.01868	0.447991	1	INTS9	2.28444	0.187928	0.199938
2621	TMEM167B	0.45719	0.213716	1	TFAM	1.0179	0.479046	1	RIPOR1	2.28444	0.616291	0.199938
2622	DVL3	0.456775	0.118416	1	SKP1	1.01452	0.243939	1	TPD52	2.2839	0.215446	0.200165
2623	AC116337.3	0.455803	1.86819	1	STK3	1.01364	0.012745	1	FBP1	2.28315	0.565472	0.200509
2624	OLFML2A	0.455601	1.12339	1	ANGPTL4	1.01265	1.35405	1	VTI1B	2.2829	0.307124	0.200584
2625	EDA2R	0.455264	0.12556	1	CTR9	1.01042	0.221843	1	ZNF3	2.28266	0.359578	0.200657
2626	AC026254.2	0.454662	0.317308	1	MVP	1.00862	0.218949	1	APBA2	2.28152	0.367194	0.201147
2627	HIST2H2AA4	0.454585	1.22517	1	SNAP25-AS1	1.00844	0.00688825	1	ZC3HC1	2.27996	0.301434	0.20188
2628	CYGB	0.454105	1.50513	1	MICU2	1.00776	-0.00648552	1	BCLAF1	2.27941	0.168322	0.202043
2629	FAM169B	0.453848	2.07211	1	ARNT	1.00674	0.00851833	1	STX18-AS1	2.27886	0.18509	0.202283
2630	UBR2	0.45329	-0.0293588	1	GVQW3	1.00543	0.0427063	1	PHF20L1	2.27769	0.158702	0.202847
2631	CES3	0.453235	0.291809	1	ASTN2	1.005	0.0975756	1	ARHGEF37	2.27576	0.953701	0.203769
2632	NAMPT	0.453215	0.0535499	1	FAM89A	1.00407	0.285744	1	SNX19	2.2734	0.32105	0.204974
2633	RMDN3	0.45296	0.172416	1	TMEM233	1.00226	0.493748	1	AP3S2	2.27236	0.154154	0.205475
2634	AL157834.2	0.452707	1.05218	1	BCL10	1.00224	0.989156	1	HNRNPH1	2.27218	0.173626	0.205518
2635	AC016773.1	0.452674	0.816354	1	GSDMB	1.00166	0.44596	1	UBA1	2.27189	0.313583	0.20562
2636	SRC	0.452586	0.270443	1	MST1	1.00118	0.44371	1	RUBCN	2.27101	0.394578	0.206038
2637	INPP5F	0.451605	0.100985	1	ANXA11	1.00001	0.216882	1	TMEM144	2.26968	0.175742	0.206641
2638	BAX	0.451302	0.13124	1	AC092164.1	0.998602	0.406888	1	SMC2	2.26887	0.397386	0.206967
2639	AC106791.1	0.451276	1.17378	1	JRKL	0.998406	0.2507	1	TRPA1	2.26825	0.349226	0.20725
2640	AL355916.1	0.450891	0.631922	1	DKC1	0.998093	0.261344	1	ATP5F1A	2.26722	0.290406	0.207747
2641	TOB2	0.450755	0.155685	1	HIST2H2BE	0.9975	0.916559	1	E2F6	2.26512	0.476234	0.208833
2642	SVOPL	0.450702	0.283921	1	PITPNM3	0.996979	0.727048	1	AC004594.1	2.26489	0.126438	0.208847
2643	AC130650.1	0.450649	0.549264	1	HAUS6	0.996783	0.257656	1	ZNF649	2.2636	0.262347	0.209496
2644	AC121757.1	0.450198	1.77729	1	ACADSB	0.996077	0.250584	1	IGFBP7	2.26301	1.0641	0.209764
2645	AC060809.1	0.449846	0.186001	1	NKAP	0.995957	0.318449	1	POP1	2.26287	0.463387	0.209779
2646	KAT8	0.449743	0.118312	1	NANS	0.994054	0.441235	1	SYNGAP1	2.26266	0.245854	0.209839
2647	AC137932.3	0.44953	0.685695	1	TBC1D20	0.993761	0.181069	1	CHCHD6	2.26168	0.258719	0.210319
2648	LARGE-AS1	0.449455	1.28074	1	CEBPB	0.993453	0.434605	1	TEX2	2.26087	0.171408	0.210709
2649	AL357075.4	0.449248	0.758364	1	C2CD3	0.992263	0.167639	1	MAN1B1	2.26054	0.382892	0.210834
2650	AC009570.2	0.449147	1.19153	1	EFL1	0.991314	0.260072	1	SGSM2	2.26019	0.311472	0.210928
2651	ERC2	0.449123	-0.00464893	1	AC018362.1	0.990713	0.229265	1	JADE3	2.26016	0.428417	0.210928
2652	AL139081.1	0.448763	1.0194	1	AL132800.1	0.989879	0.328315	1	BIN3	2.25977	0.267807	0.211028
2653	CCDC142	0.448576	0.171659	1	AARSD1	0.988677	0.175824	1	RAP1GAP2	2.25884	0.171223	0.211482
2654	PLPP5	0.448066	0.0749705	1	MROH1	0.987317	0.0848625	1	SOCS2-AS1	2.25869	0.685248	0.211506
2655	GTF2H3	0.447127	0.121164	1	HUNK	0.987299	0.00949518	1	ACSF3	2.25858	0.289161	0.211514
2656	SDSL	0.447028	0.397773	1	UNC13D	0.986756	0.549597	1	LRRC69	2.25844	0.417312	0.211532
2657	AP001767.3	0.443945	0.204889	1	PPFIBP2	0.986545	0.355876	1	KIAA0586	2.25778	0.149015	0.211837
2658	AC091133.1	0.443813	0.662983	1	AC076966.2	0.98609	0.971448	1	CHMP4B	2.25681	0.278285	0.212315
2659	AL355499.1	0.443716	0.500003	1	MED17	0.985368	0.159573	1	NEK4	2.25616	0.241224	0.212619
2660	LINC00598	0.443331	0.259583	1	QRSL1	0.985328	0.150326	1	ZNF283	2.2557	0.215373	0.212816
2661	AL031963.1	0.443261	0.317711	1	SMC1A	0.984647	0.275665	1	JAK1	2.25462	0.190067	0.213301
2662	ANKRD13D	0.443259	0.117332	1	KDM5C	0.984164	0.144178	1	REXO4	2.25433	0.27088	0.213407
2663	PROCR	0.442828	0.214163	1	SNRNP48	0.984151	0.228049	1	HSBP1L1	2.25375	0.272213	0.21367
2664	AL139022.1	0.442755	0.282398	1	SF3B5	0.982338	0.469973	1	VWA8	2.25301	0.219395	0.214024
2665	DNPH1	0.442355	0.469284	1	AC019131.1	0.981552	0.953856	1	MRPL19	2.25259	0.193193	0.2142
2666	SLC20A1	0.441869	0.119681	1	AC022137.4	0.979333	0.270014	1	CEP290	2.25227	0.168688	0.214322
2667	COL5A2	0.44168	0.0768977	1	HGS	0.978572	0.303834	1	PRDM10	2.25069	0.275827	0.215146
2668	PFN1	0.441526	0.28776	1	AC005899.6	0.977505	1.20166	1	ALOX15B	2.24996	0.401799	0.215437
2669	CYP2W1	0.441368	1.532	1	FAM186A	0.976848	0.649368	1	C19orf25	2.24977	0.178349	0.215486
2670	PTOV1	0.441124	0.111203	1	CCDC59	0.975711	0.452998	1	KDM1B	2.24885	0.205626	0.215883
2671	GPANK1	0.441111	0.254307	1	KIF13B	0.975561	0.134793	1	HIPK3	2.24848	0.149392	0.216032
2672	ZNF658	0.441027	0.232506	1	PRKAG2	0.974762	0.137194	1	PCGF6	2.24835	0.417834	0.216049
2673	C16orf96	0.440952	0.474968	1	AC012085.2	0.970638	0.154446	1	SLAIN2	2.24812	0.160429	0.216118
2674	FBXO4	0.440913	0.135265	1	AL592295.4	0.970475	0.255198	1	CNOT6	2.2472	0.190912	0.216579
2675	GPX7	0.440831	0.598272	1	MTMR1	0.969711	0.0752049	1	AKR1E2	2.24653	0.416769	0.216897
2676	AL034417.3	0.440744	0.3311	1	CIB4	0.969631	0.109136	1	ZNF720	2.24545	0.190679	0.217446
2677	LINC01531	0.440165	2.67216	1	NFE2L3	0.969616	0.337969	1	HSF1	2.24505	0.247027	0.217614
2678	CHCHD5	0.440077	0.530145	1	YJU2	0.969255	0.440479	1	ZNF345	2.24448	0.217942	0.217876
2679	C1orf131	0.43989	0.110528	1	KLHL7	0.968859	0.18268	1	AC092329.4	2.24208	0.441149	0.218942
2680	HYLS1	0.439493	0.312097	1	CNNM2	0.968551	0.0544164	1	FBXO31	2.24094	0.226525	0.219531
2681	ATP5MPL	0.439035	0.198857	1	WIPF2	0.965942	0.132204	1	COPS4	2.24082	0.202428	0.219541
2682	AL136988.1	0.438294	0.783646	1	FOXO3	0.96521	-0.0729791	1	DDX46	2.24061	0.157416	0.219606
2683	KIF1C	0.43687	0.195343	1	LUZP1	0.964532	0.35738	1	SUGP1	2.24	0.323826	0.219891
2684	ACIN1	0.436582	0.0116631	1	CLIC4	0.964246	0.958729	1	PPP1R16A	2.23981	0.599964	0.219941
2685	LINC02851	0.436142	0.979339	1	LINC00158	0.964003	1.77369	1	SEH1L	2.23922	0.214345	0.220218
2686	AC103831.1	0.435898	0.348659	1	YWHAZ	0.96364	0.0381986	1	SEC31B	2.23819	0.638369	0.22075
2687	ARV1	0.435752	0.175511	1	CBWD5	0.962889	0.11751	1	PCDHGA10	2.23634	0.350555	0.221689
2688	MEIOC	0.434825	0.715032	1	THAP2	0.962674	0.414932	1	NGLY1	2.23604	0.145047	0.2218
2689	AC023813.3	0.434541	1.59223	1	FBXL2	0.961772	-0.0134088	1	NMRK1	2.23498	0.177601	0.222295
2690	MYZAP	0.434033	0.549669	1	ZFYVE9	0.960925	0.100224	1	FANK1	2.23497	0.414908	0.222295
2691	CXorf38	0.433822	0.12804	1	AC016831.5	0.960848	0.390637	1	WDR78	2.23339	0.32404	0.223088
2692	DESI1	0.433635	0.19234	1	SEMA6D	0.960843	1.19423	1	MRPS9	2.23301	0.215584	0.223245
2693	SCAT8	0.433574	1.88468	1	NACC2	0.960815	0.465357	1	CCT2	2.23183	0.294352	0.223864
2694	COQ7	0.433521	0.189844	1	COX6B1	0.96043	0.698224	1	GKAP1	2.23132	0.173049	0.224105
2695	NDUFA6-DT	0.432721	0.128185	1	AC090578.1	0.959909	0.676115	1	NOVA1	2.23043	0.138031	0.224499
2696	AC092650.1	0.431847	0.12665	1	TLE3	0.959403	0.40767	1	SHLD1	2.22849	0.229496	0.225562
2697	MAP4K5	0.431685	-0.0115834	1	BRCC3	0.959082	0.163436	1	DDX1	2.2272	0.143724	0.226256
2698	RUNDC3B	0.429922	1.63311	1	ZC3H15	0.958531	0.0796069	1	CAB39	2.22506	0.163315	0.227383
2699	AC106865.2	0.429878	1.68163	1	GPR137C	0.958291	0.350879	1	GJB1	2.22476	1.05855	0.2275
2700	HTR3E	0.428908	0.836511	1	TRIM52	0.958201	0.170839	1	TMEM237	2.22397	0.535933	0.227903
2701	COA4	0.428804	0.135567	1	RRM1	0.957855	0.439391	1	ATP10D	2.22384	0.167555	0.22792
2702	DGAT2	0.428528	0.406318	1	HSP90B1	0.957845	0.118376	1	MRPL42	2.22358	0.187746	0.228007
2703	AC135050.6	0.428404	0.582738	1	PUDP	0.955736	0.0856499	1	AC097515.1	2.22323	0.523576	0.228154
2704	ELMO3	0.428085	0.262195	1	AC090115.1	0.954619	0.328691	1	CDCP1	2.22251	0.233988	0.228516
2705	C21orf91-OT1	0.427865	0.438739	1	SPINT2	0.954414	0.235396	1	PIAS3	2.22213	0.369605	0.22868
2706	RTCA	0.427787	0.08321	1	TMBIM4	0.952376	0.115494	1	PALM2-AKAP2	2.22174	0.181774	0.228849
2707	FAHD2A	0.427241	0.149173	1	PTGFRN	0.952015	0.242101	1	SWAP70	2.22096	0.37656	0.229189
2708	GNG10	0.426845	0.21446	1	PRSS55	0.951299	1.87354	1	HSCB	2.22037	0.192428	0.229472
2709	TANGO2	0.426243	0.196682	1	VCPIP1	0.950452	0.313035	1	TPK1	2.21945	0.234558	0.229895
2710	AC079822.1	0.426228	0.363445	1	AC097460.1	0.949876	1.06945	1	PRIM2	2.21907	0.164422	0.230061
2711	AC020612.4	0.426014	1.42101	1	AC006511.6	0.94906	1.4222	1	ATAD1	2.21827	0.139291	0.230472
2712	ORAI2	0.425711	0.262231	1	HARS2	0.948469	0.887942	1	EFCAB11	2.21692	0.197595	0.23121
2713	TCTA	0.425645	0.218962	1	INTS4	0.948391	0.144719	1	LAMTOR5-AS1	2.21558	0.155278	0.23186
2714	AC090946.1	0.425489	0.209815	1	ADNP2	0.948308	0.137378	1	SELENOI	2.21552	0.236239	0.23186
2715	PRDX5	0.424262	0.410052	1	PON1	0.945924	0.640501	1	2024-03-05	2.21439	0.205916	0.232469
2716	AL139089.1	0.423811	1.00526	1	SH3D19	0.945694	-0.0767225	1	AL157388.1	2.2138	0.914356	0.232698
2717	ZBTB11	0.423694	0.103197	1	AC108471.2	0.945574	0.558609	1	NME9	2.21363	0.246013	0.232738
2718	CXCL17	0.423266	0.52335	1	B4GALNT3	0.945311	0.591106	1	RPGR	2.21331	0.269911	0.232868
2719	ATG4A	0.423191	0.230611	1	FAM163A	0.945113	0.923492	1	SLC25A26	2.2129	0.143694	0.233049
2720	RAPGEFL1	0.422567	0.465318	1	ZNF551	0.944998	0.153084	1	BTRC	2.21273	0.160752	0.233094
2721	SSC4D	0.422523	0.193155	1	SLC35F4	0.943648	1.23577	1	SLC25A14	2.21204	0.467692	0.233445
2722	LINC02477	0.422501	0.49872	1	CCDC102B	0.943114	0.645943	1	SMYD4	2.21172	0.239867	0.233574
2723	TMCC1	0.421746	-0.0275627	1	ADPRM	0.942027	0.560563	1	IFI44	2.20938	0.803753	0.234855
2724	ACP2	0.421724	0.484199	1	FBXO28	0.942025	0.162672	1	YWHAE	2.20766	0.155866	0.235686
2725	TBC1D8-AS1	0.421392	0.497968	1	PITRM1	0.941877	0.257545	1	DMGDH	2.20766	0.244254	0.235686
2726	BEND7	0.421283	0.0685946	1	TMEM161B	0.941371	0.223555	1	MTMR14	2.20759	0.259951	0.235686
2727	FEZ1	0.421071	0.220197	1	MKLN1-AS	0.940455	0.742669	1	LINC01386	2.20736	0.574612	0.23576
2728	CRYBB3	0.421067	0.616821	1	SLC7A14	0.940104	0.163212	1	LRRC2	2.20678	1.00683	0.236047
2729	EPHX2	0.420867	0.0523436	1	PHF6	0.938727	0.252414	1	DTNBP1	2.20658	0.192074	0.23607
2730	ZNF674	0.420575	0.239877	1	EVA1A	0.938531	0.014697	1	JKAMP	2.20654	0.18055	0.23607
2731	GTPBP3	0.420276	0.478471	1	DGUOK	0.937064	0.161371	1	CSNK1G2	2.20234	0.409971	0.23849
2732	2024-03-01	0.419754	0.371341	1	ZBTB21	0.936392	0.385603	1	ETNK1	2.20069	0.174262	0.239437
2733	SYNJ2	0.419262	0.283285	1	MYSM1	0.935902	0.177877	1	TGFBRAP1	2.20033	0.443818	0.239572
2734	ESF1	0.419185	0.0364258	1	NFKBID	0.935356	0.483125	1	AC009899.1	2.20026	0.53047	0.239572
2735	TRIM8	0.419101	0.110293	1	ZNF24	0.934038	0.187846	1	CCDC146	2.2001	0.246268	0.23961
2736	TMEM268	0.418664	0.252215	1	AC026202.2	0.933425	0.169944	1	ABL1	2.19954	0.15169	0.239886
2737	AC156455.1	0.418528	0.0461441	1	PHF21A	0.932826	-0.0470398	1	TOGARAM2	2.1981	3.19565	0.240708
2738	FAM226B	0.418426	0.454785	1	EBF1	0.93204	0.0091263	1	RAD51D	2.19794	0.363155	0.240741
2739	SLC39A1	0.418389	0.550487	1	ARMCX3	0.931669	0.241818	1	NVL	2.19656	0.179131	0.241399
2740	DENND5A	0.417896	0.0124346	1	GK	0.930109	0.29221	1	IGBP1	2.19504	0.252958	0.242271
2741	NTN4	0.417419	0.997479	1	STAT4	0.929951	0.672367	1	ARPC1B	2.19466	0.443181	0.242446
2742	OVOL2	0.417043	0.137924	1	PRKAA1	0.929601	0.0726486	1	LTBR	2.19231	0.269763	0.243708
2743	CAPN14	0.417002	0.523012	1	FAM120B	0.92921	-0.0708408	1	ALDH7A1	2.19163	0.214928	0.244064
2744	AC093787.2	0.416823	0.815293	1	CEP170	0.929042	0.186309	1	CHD8	2.19084	0.15038	0.244493
2745	DGKI	0.416705	0.690522	1	HSPA5	0.928862	0.445614	1	TCEA1	2.18939	0.150842	0.245331
2746	AL355838.1	0.416067	1.15322	1	METAP1	0.927873	0.201764	1	HVCN1	2.18882	0.636294	0.245623
2747	AL137009.1	0.416019	0.144586	1	NUP133	0.926302	0.227187	1	KDM7A-DT	2.18804	0.983118	0.245986
2748	AC117528.1	0.415746	0.565983	1	CDC42SE1	0.924231	0.182499	1	TRAPPC13	2.18803	0.365474	0.245986
2749	APOB	0.41533	0.232105	1	USP42	0.924001	0.183221	1	GCN1	2.18768	0.20258	0.246142
2750	AC010976.1	0.415298	0.159606	1	MUC20	0.923134	0.327389	1	OGDHL	2.18736	0.918593	0.246278
2751	ACHE	0.415152	0.673352	1	AC037450.1	0.923024	0.99949	1	STARD7-AS1	2.18697	0.380081	0.246432
2752	ASIC3	0.415124	0.528964	1	SPOPL	0.923011	0.137325	1	METTL3	2.18685	0.36417	0.246432
2753	PRKAR1A	0.414669	0.0694851	1	ABHD17B	0.922844	0.298424	1	D2HGDH	2.18536	0.16837	0.247275
2754	ARSK	0.414343	0.316205	1	AGPAT2	0.921822	0.94785	1	CPPED1	2.18448	0.31122	0.247766
2755	SBNO1-AS1	0.414046	0.599986	1	WDR5B	0.921614	0.432687	1	CENPT	2.18346	0.806464	0.248338
2756	AC104383.2	0.413846	1.14158	1	DAD1	0.921592	0.285266	1	AC005037.1	2.18272	0.240751	0.248681
2757	LINC00535	0.413591	0.413248	1	AC097658.3	0.921511	1.85735	1	CFAP69	2.18143	0.241762	0.249428
2758	AUXG01000058.1	0.413268	0.0493654	1	MEX3D	0.919838	1.13613	1	LINC02490	2.18133	0.783968	0.249428
2759	SETD1B	0.412496	0.133998	1	HS6ST1	0.919723	0.462162	1	PDE6D	2.18029	0.308028	0.249956
2760	AL353795.2	0.412274	1.03059	1	CXorf56	0.919232	0.404984	1	PRR7-AS1	2.17966	1.68123	0.250276
2761	RNASEH1-AS1	0.411874	0.242824	1	DDX19A	0.918196	0.214845	1	GFM1	2.17958	0.233219	0.250276
2762	GALNT16	0.411619	0.701804	1	CHMP6	0.91767	0.385498	1	SLC37A3	2.17898	0.168953	0.250588
2763	AC012613.1	0.411415	0.344847	1	ZNF548	0.917204	0.592706	1	RAD54B	2.17867	0.498097	0.25072
2764	GATB	0.411118	0.103423	1	CAB39	0.91667	0.105757	1	MOB2	2.17779	0.551483	0.251149
2765	RDH10	0.410773	0.165228	1	CD81-AS1	0.916648	0.623298	1	SIMC1	2.17531	0.373377	0.252557
2766	AC092614.1	0.409086	0.418567	1	PHKB	0.91661	-0.0184466	1	FANCA	2.17517	0.852308	0.252557
2767	PSME1	0.408965	0.366109	1	CIAO3	0.916217	0.330042	1	SLC25A45	2.17464	0.27498	0.25283
2768	PTPN7	0.408673	0.385855	1	PTMA	0.916117	0.334569	1	NXF1	2.17429	0.5806	0.252991
2769	AC092068.2	0.408642	0.219821	1	ZNF772	0.914256	0.531832	1	CORO1C	2.173	0.153993	0.253685
2770	AL109984.1	0.408515	0.510261	1	STX16	0.914244	0.060393	1	KMT2B	2.17218	0.326378	0.254108
2771	ZBTB17	0.408121	0.369355	1	FMR1	0.914131	0.202786	1	AC006148.1	2.17213	2.09906	0.254108
2772	AC245060.6	0.407984	0.407628	1	ZC3H13	0.91387	0.0832171	1	CTSO	2.17164	0.742062	0.254359
2773	ARPC1A	0.407776	0.0711912	1	WDR43	0.913019	0.0324029	1	RHOA	2.1715	0.169017	0.254386
2774	C11orf96	0.407729	0.639571	1	AC119403.1	0.912516	0.244072	1	TLE5	2.17137	0.143292	0.254401
2775	MORN4	0.406801	0.154657	1	TSNARE1	0.911586	0.110903	1	USP46-AS1	2.17055	0.912788	0.254864
2776	RAMACL	0.405836	1.30791	1	CHD1L	0.911208	0.774763	1	SIM2	2.17007	3.83091	0.255107
2777	AL137186.2	0.40574	0.668093	1	HIKESHI	0.909656	0.187913	1	MAP9	2.16804	0.240525	0.256353
2778	ANKRD11	0.404407	-0.0516479	1	LINC01185	0.908849	0.696202	1	GDAP2	2.16711	0.196397	0.256853
2779	RHOD	0.404082	0.352526	1	LARP7	0.907269	0.126571	1	PTPN3	2.16706	0.176007	0.256853
2780	LINC01137	0.404046	0.212825	1	SCGB2B2	0.906823	0.0607315	1	LINC01618	2.16688	1.54527	0.256897
2781	AL355501.1	0.403785	0.928833	1	PRMT7	0.904416	0.181046	1	ZFP30	2.16679	0.168958	0.256897
2782	AC007541.1	0.403765	0.523852	1	NID1	0.904311	0.328757	1	TRAPPC8	2.16557	0.147477	0.257616
2783	DIRAS1	0.402927	0.58605	1	PCF11-AS1	0.90343	0.685463	1	ECHDC1	2.16525	0.144103	0.257758
2784	VEPH1	0.402875	0.249995	1	HEY1	0.901481	0.628494	1	TXNL4B	2.16477	0.177045	0.258003
2785	IGSF23	0.402864	0.895274	1	NOP14	0.901371	0.26169	1	VPS72	2.16251	0.358828	0.259345
2786	RNH1	0.402575	0.130735	1	DDR1	0.901025	0.522055	1	FAM120A	2.16091	0.147731	0.260324
2787	AC095057.3	0.402512	0.265679	1	VIPR2	0.900034	0.0756599	1	PPAT	2.16001	0.412764	0.260844
2788	LY6G5B	0.402508	0.564533	1	WFDC3	0.899408	1.49856	1	FRAS1	2.15902	0.185791	0.261363
2789	DMAP1	0.402246	0.184386	1	SMNDC1	0.899167	0.247716	1	MTMR6	2.15884	0.298534	0.261416
2790	AC136624.2	0.402239	0.376156	1	COIL	0.898942	0.216802	1	AC136475.3	2.1587	0.961751	0.261435
2791	LAMTOR3	0.400647	0.167016	1	AC036214.4	0.897234	0.919969	1	JPT2	2.15765	0.35626	0.262059
2792	CALCOCO1	0.400562	0.0948347	1	DAZAP1	0.897164	0.195419	1	AC027018.1	2.15702	0.139715	0.262273
2793	ZNRD1	0.399915	0.370776	1	SRGAP3-AS4	0.896137	0.905695	1	SLC25A17	2.15604	0.230789	0.262856
2794	RPF2	0.399765	0.0561899	1	TXNRD1	0.895541	0.228172	1	ZDHHC1	2.15555	0.483305	0.263077
2795	MYLK	0.399739	0.829639	1	PSEN1	0.89532	0.0905745	1	WASHC5	2.15513	0.174356	0.263253
2796	LINC02062	0.399583	0.132493	1	AC007448.5	0.894166	1.12086	1	FAM13B	2.15498	0.146329	0.263282
2797	NOP9	0.399295	0.423521	1	TYW3	0.894063	0.272134	1	UBE2QL1	2.15311	0.753529	0.264452
2798	LINC01602	0.399247	0.350381	1	C12orf66	0.893908	0.493523	1	MOB3A	2.15181	0.385449	0.265185
2799	AC127502.2	0.399012	0.30648	1	CCDC81	0.893222	1.32036	1	ZNF398	2.1518	0.174196	0.265185
2800	SCP2	0.398928	0.0920273	1	TYMSOS	0.893167	0.810589	1	ZNF682	2.15138	0.271599	0.265403
2801	ARHGAP25	0.397751	0.100402	1	SNRNP200	0.892571	0.160073	1	C2orf42	2.15036	0.28404	0.26601
2802	PEX7	0.396832	0.0450079	1	RBM3	0.892516	0.15139	1	AGK	2.14803	0.171695	0.267433
2803	NDUFB1	0.396679	0.118626	1	TULP3	0.89227	0.144043	1	MCM3AP-AS1	2.14776	0.175995	0.267544
2804	AC022154.1	0.396179	1.49277	1	TMEM45A	0.890795	0.206336	1	PODXL2	2.14719	0.465343	0.267856
2805	RBM15-AS1	0.395927	0.362596	1	TLCD5	0.889721	0.45978	1	KIN	2.14677	0.159633	0.268026
2806	LMAN2	0.395916	0.194875	1	GPAT3	0.889465	0.766118	1	PI4K2B	2.14673	0.179753	0.268026
2807	PDK2	0.395759	0.359518	1	DLC1	0.887993	0.138926	1	HOGA1	2.14629	0.608321	0.268258
2808	AC002511.1	0.395241	1.75046	1	FBH1	0.887938	0.0811817	1	TRANK1	2.14555	0.192479	0.268686
2809	PHGDH	0.395168	0.528877	1	RICTOR	0.887567	0.0124356	1	RRP1B	2.14365	0.264487	0.269814
2810	SLC5A12	0.395122	0.382726	1	UBE2G1	0.887179	0.0976649	1	CD164	2.14356	0.173596	0.269814
2811	AC048382.5	0.395104	0.165907	1	FGF13	0.887126	-0.0531861	1	PRPF40A	2.14248	0.141055	0.270396
2812	BSN-DT	0.394933	0.566439	1	SNIP1	0.884817	0.630077	1	PRKD2	2.1424	0.252462	0.270396
2813	RECQL	0.394544	0.142044	1	ZNF264	0.883467	0.215514	1	MYO9B	2.14089	0.198866	0.271345
2814	TMEM60	0.394302	0.321336	1	KLHL2	0.883051	0.17193	1	DENND11	2.14074	0.17339	0.27138
2815	AC004803.1	0.394185	0.725849	1	TRNP1	0.88069	1.12198	1	LEKR1	2.1405	0.145292	0.27147
2816	MRPL47	0.394031	0.240849	1	NUP210	0.88068	0.139962	1	CCDC82	2.14018	0.194113	0.271573
2817	AC006008.1	0.393767	0.0714125	1	C1orf43	0.880294	0.136514	1	SH2D3A	2.14015	0.747166	0.271573
2818	RNF31	0.393697	0.17167	1	RBMX2	0.880199	0.468572	1	EPS8L2	2.13956	0.192981	0.271854
2819	AC013267.2	0.393053	0.739187	1	C19orf38	0.879989	1.1179	1	TESC	2.13953	0.24226	0.271854
2820	AC009093.4	0.393018	0.88156	1	SH3D21	0.879245	1.23749	1	VPS36	2.13914	0.140759	0.272051
2821	ADCY10	0.392736	0.575097	1	THUMPD3	0.879147	0.285962	1	SHMT1	2.13764	0.855078	0.272928
2822	AC093274.1	0.391933	0.402809	1	TIMM9	0.879077	0.276495	1	CLCN7	2.13499	0.470379	0.274598
2823	TMEM44-AS1	0.391437	0.124591	1	KCNN1	0.87783	2.64644	1	SMIM8	2.13465	0.159664	0.274762
2824	AC132872.1	0.391208	0.424201	1	EPN2	0.877056	0.0520445	1	HINFP	2.13382	0.468859	0.275189
2825	PLEKHH3	0.390799	0.107216	1	AC093835.1	0.876578	1.36865	1	PCSK1	2.13157	0.311255	0.276666
2826	AC126755.2	0.39074	1.91509	1	LINC02018	0.876072	0.173063	1	TRDMT1	2.13128	0.339659	0.276798
2827	IQCN	0.390399	0.275964	1	BNIP2	0.875598	0.173491	1	FERMT2	2.13095	0.169573	0.276956
2828	AC019130.1	0.390118	0.153182	1	ZNF397	0.874824	0.13657	1	CASP8	2.12839	0.300869	0.278581
2829	GABRR1	0.389996	0.614575	1	LINC02595	0.874807	2.14351	1	CAMK2G	2.12815	0.336902	0.278642
2830	FZD5	0.389959	0.578761	1	AC078923.1	0.874113	0.297399	1	CHEK1	2.1281	0.571539	0.278642
2831	GPR137	0.389913	0.208701	1	PCNX4	0.873657	-0.00949451	1	LTV1	2.12734	0.380105	0.279099
2832	AC007389.3	0.389895	0.651383	1	MYO9A	0.872956	-0.0324265	1	SLC30A7	2.12668	0.140442	0.279488
2833	AC025871.1	0.389832	0.269819	1	TK2	0.871243	0.173632	1	B4GALT6	2.12548	0.276162	0.280248
2834	AC005697.2	0.389739	0.515227	1	USP49	0.870582	0.319405	1	AC007384.1	2.12222	0.161234	0.282456
2835	PARP10	0.38931	0.190555	1	FBXO3	0.870106	0.205848	1	TUBGCP6	2.12082	0.610534	0.283224
2836	G2E3-AS1	0.388803	0.166228	1	MBIP	0.869147	0.225449	1	WDR73	2.12077	0.137999	0.283224
2837	MCPH1-AS1	0.388732	0.0735092	1	APTR	0.868982	0.223784	1	PARP6	2.12071	0.146656	0.283224
2838	CCDC84-DT	0.38864	0.312836	1	MT1E	0.867972	1.163	1	GEN1	2.12013	0.366097	0.283561
2839	AL133245.1	0.388525	0.634241	1	PPAN	0.867832	0.418651	1	ANKRD16	2.11949	0.236866	0.283942
2840	BICRA-AS1	0.38738	0.308249	1	AP000866.1	0.86772	0.503792	1	DCAF17	2.11888	0.344663	0.284255
2841	GOLGA8N	0.387039	0.469089	1	ANKIB1	0.867071	-0.0386088	1	PEX26	2.11693	0.185955	0.285529
2842	LPIN3	0.386522	0.150282	1	GEMIN4	0.866876	1.27809	1	FUCA2	2.11674	0.269757	0.285532
2843	PRRT2	0.386448	0.648325	1	ABHD18	0.865996	-0.0246753	1	C12orf45	2.11656	0.305568	0.285574
2844	REEP1	0.385658	0.250704	1	AC005899.1	0.865718	1.58643	1	ZNF697	2.11526	1.01695	0.286421
2845	DDR2	0.385458	0.208313	1	LINC01031	0.864572	1.45871	1	CUL3	2.11375	0.162478	0.287424
2846	GALK1	0.385296	1.01284	1	DENND4B	0.86395	0.231468	1	TGFBR1	2.112	0.362442	0.288525
2847	LEFTY1	0.38464	1.63323	1	GMEB1	0.863635	0.399851	1	LRRC37B	2.1116	0.263441	0.288733
2848	FJX1	0.384621	1.18244	1	AC100843.1	0.863475	2.72783	1	SDAD1	2.11146	0.174025	0.288764
2849	FBXW12	0.384288	1.49682	1	COMMD2	0.863354	0.205113	1	TRAF3IP2	2.11109	0.169004	0.288872
2850	ZNF273	0.384165	0.242842	1	TMEM30A	0.862608	0.13932	1	TDRD7	2.11105	0.298463	0.288872
2851	AL049646.1	0.384075	0.185661	1	FKBP3	0.859811	0.265606	1	AC005225.2	2.111	0.40095	0.288872
2852	AC010336.1	0.383968	0.435195	1	IER5	0.859683	1.26453	1	SIGIRR	2.11038	1.09418	0.289113
2853	PLS3	0.383822	0.13756	1	DCAF7	0.859027	0.0923939	1	TBC1D17	2.11026	0.347472	0.289113
2854	FAM174A	0.383794	0.256598	1	NIBAN1	0.858421	1.62281	1	BNIP2	2.11009	0.20866	0.289161
2855	BCS1L	0.383576	0.325958	1	SAP18	0.858376	0.51165	1	NRDE2	2.10969	0.145459	0.289338
2856	SPART	0.383326	0.154477	1	ATXN7L2	0.858366	1.17497	1	EEF1E1	2.10921	0.245496	0.289566
2857	MIF4GD	0.383259	0.817345	1	SLC5A10	0.858038	0.710341	1	DFFB	2.1072	0.652052	0.290792
2858	PDCD1LG2	0.383137	0.599981	1	HOOK1	0.856943	0.216617	1	IDNK	2.10616	0.314127	0.291313
2859	PAXX	0.383121	0.393598	1	PRR5L	0.856883	0.329379	1	RABEP2	2.1059	0.239192	0.291429
2860	BCAS1	0.382827	1.29213	1	KIF26B	0.85633	0.170634	1	MTPAP	2.1055	0.331097	0.291521
2861	GPD1L	0.381967	0.180477	1	ANKRD45	0.856284	0.376948	1	RMND5B	2.10547	0.159325	0.291521
2862	AC008543.1	0.381903	0.481688	1	MLF1	0.854734	0.221422	1	ERCC1	2.10453	0.4137	0.292125
2863	OMA1	0.381606	0.257321	1	TYW1	0.854449	0.0157289	1	BACH1	2.10434	0.236591	0.292184
2864	CACNB2	0.381349	0.136143	1	RIOK3	0.853652	0.0881397	1	RBM28	2.10392	0.177084	0.292416
2865	AC023790.2	0.380792	0.43517	1	ATP6V1H	0.852846	0.0517848	1	SNRNP200	2.10364	0.170973	0.292542
2866	ELOVL5	0.380388	0.0669522	1	JPH2	0.852721	1.95566	1	AP001636.3	2.1033	2.16038	0.292712
2867	ZNF350-AS1	0.380311	0.293213	1	CPNE9	0.852498	0.618357	1	SYT7	2.10284	2.8094	0.292973
2868	MCHR2-AS1	0.379742	0.155204	1	AC099329.1	0.852495	0.444025	1	BCL7A	2.10261	0.245653	0.293065
2869	AIM2	0.379728	0.0697898	1	FAM216A	0.852217	0.40747	1	ARRDC3-AS1	2.10163	0.780263	0.293699
2870	SLC2A10	0.379537	0.119076	1	ETF1	0.851934	0.312614	1	PARN	2.10133	0.146091	0.293842
2871	POFUT1	0.379383	0.101148	1	PTTG1IP	0.851378	0.270471	1	PGP	2.09916	0.567672	0.295267
2872	ATRIP	0.379254	0.285077	1	ZNF770	0.851358	0.386582	1	ABCC1	2.09866	0.200808	0.295557
2873	AC007014.1	0.37873	0.272027	1	CASD1	0.850797	0.000278358	1	SESN1	2.09851	0.136631	0.295585
2874	THOC7	0.378726	0.0742558	1	CALR	0.849968	0.542741	1	NAA15	2.09832	0.140371	0.295585
2875	EIF2D	0.378561	0.0641969	1	EIF2D	0.849663	0.15791	1	WDR36	2.09832	0.352948	0.295585
2876	HEATR3	0.378336	0.145627	1	MKNK2	0.849475	0.452615	1	CSE1L	2.09773	0.186306	0.295941
2877	LGALS3BP	0.378092	0.404666	1	PKD1L1	0.849455	1.30192	1	BAZ2A	2.09702	0.162983	0.296332
2878	CCDC47	0.377985	0.0867605	1	SATB1	0.84921	0.271051	1	SCAI	2.09699	0.140272	0.296332
2879	MCOLN1	0.377791	0.273851	1	C2orf92	0.849207	0.311111	1	PIGF	2.09639	0.207622	0.296693
2880	SPDYE21P	0.377387	0.201152	1	ADD1	0.849097	0.0518134	1	LGALS8	2.09523	0.263012	0.297466
2881	DONSON	0.377299	0.202529	1	TDRD3	0.849057	-0.0144452	1	CYFIP2	2.0937	0.486157	0.298511
2882	ZFP1	0.377167	0.281877	1	BIRC2	0.847662	0.105454	1	PNPLA1	2.09354	2.01633	0.29853
2883	AC046195.1	0.37625	0.686514	1	FIG4	0.847038	0.142574	1	EIF3B	2.09347	0.170864	0.29853
2884	MPPE1	0.37609	0.105464	1	DCTN5	0.84679	0.182964	1	PECR	2.09267	0.395847	0.299047
2885	ZNF800	0.375817	0.0603179	1	AC125618.1	0.845849	0.576584	1	SIN3B	2.09188	0.186104	0.299549
2886	AL139021.2	0.375733	0.342944	1	C17orf67	0.845488	0.164438	1	MITD1	2.09175	0.211611	0.299569
2887	EMD	0.374621	0.215223	1	EBLN3P	0.844649	0.135967	1	LINC02245	2.0914	0.326219	0.299752
2888	GLMP	0.374115	0.36975	1	AP001972.3	0.84383	0.756451	1	ALKBH8	2.08919	0.331618	0.30119
2889	RAB24	0.374012	0.953602	1	MED28	0.843294	0.221672	1	NCOA5	2.08914	0.200656	0.30119
2890	CKAP4	0.37395	0.195389	1	MTHFSD	0.842458	0.236069	1	IL10RB	2.08828	0.23058	0.301751
2891	MRFAP1	0.373924	0.209734	1	PTPA	0.842142	0.1974	1	ZNF821	2.08706	0.185557	0.302504
2892	DPM2	0.3738	0.35213	1	COMMD10	0.841862	0.0160378	1	LINC01284	2.08638	0.679031	0.302939
2893	PRR35	0.373508	0.604705	1	SERPINB8	0.841561	1.98402	1	ACTR1A	2.08529	0.542458	0.303593
2894	ZNF571-AS1	0.372684	0.418369	1	SLC25A27	0.841233	-0.0294844	1	ZNF26	2.08497	0.16062	0.303759
2895	XK	0.372519	0.40694	1	KYAT3	0.841221	0.214147	1	CADPS	2.08432	0.300309	0.304165
2896	LRRC59	0.371052	0.194693	1	ATF3	0.841175	3.01304	1	ZNF66	2.08249	0.25595	0.30545
2897	ZNF852	0.371045	0.141974	1	B2M	0.840945	0.34377	1	DCUN1D5	2.08108	0.231627	0.306358
2898	CRADD	0.370977	-0.00344169	1	FDX1	0.840584	0.313942	1	TPM4	2.08092	0.617778	0.306401
2899	AC013470.2	0.37096	0.216832	1	DIP2B	0.839432	-0.0397929	1	TP53	2.08016	0.398293	0.306816
2900	AAMP	0.370681	0.165907	1	ADGRE5	0.838441	0.627304	1	CISD1	2.07977	0.198993	0.307032
2901	AC089985.1	0.370645	0.676402	1	EXOSC7	0.837294	0.191088	1	SMG5	2.07959	0.215808	0.307092
2902	AP001007.1	0.370612	3.71148	1	AC008892.1	0.835065	0.725498	1	MME-AS1	2.07885	1.75197	0.307574
2903	ARPIN	0.370315	0.296483	1	USP7	0.835057	0.137321	1	AL359715.1	2.07727	0.703886	0.30868
2904	LINC01219	0.370302	0.658908	1	TIMM44	0.835027	0.238426	1	TOM1L1	2.07676	0.156034	0.308989
2905	AL512625.3	0.370179	0.550832	1	PDIA4	0.834794	0.338009	1	DACT2	2.07636	0.872418	0.309214
2906	RFC5	0.370049	0.242298	1	TIMMDC1	0.832528	0.182447	1	SHANK3	2.07585	0.901105	0.309523
2907	SERPINI1	0.36979	0.0820838	1	AJM1	0.832433	0.321089	1	ENTPD6	2.07445	0.252578	0.31044
2908	AC104564.3	0.369773	1.19963	1	KIF5C	0.831764	1.59147	1	CS	2.07442	0.264087	0.31044
2909	AC066613.2	0.369706	0.23917	1	TRAM1	0.831491	0.135758	1	AC026774.1	2.07428	1.05358	0.31044
2910	LTBP3	0.369669	0.13865	1	PNPLA8	0.830998	0.13438	1	GIGYF1	2.07414	0.216259	0.31044
2911	FAM199X	0.369352	0.106143	1	CRIPT	0.83098	0.197125	1	ACCS	2.07411	0.378309	0.31044
2912	GRPEL1	0.368748	0.354191	1	AC025539.1	0.830968	0.839636	1	PPP1R36	2.07403	0.472739	0.31044
2913	NR0B2	0.368741	0.897106	1	COX7A2	0.830965	0.314116	1	HDGF	2.07375	0.36301	0.310571
2914	RAF1	0.368049	0.0178655	1	SNRPB2	0.82974	0.380864	1	AC024382.1	2.07241	1.139	0.311438
2915	AC244517.11	0.367041	0.157176	1	VMA21	0.82943	0.759118	1	AC100800.1	2.07002	0.11395	0.313038
2916	LINC01797	0.36703	0.663186	1	UHRF1BP1	0.828987	0.150979	1	URGCP	2.07	0.134529	0.313038
2917	CFLAR-AS1	0.366987	0.218595	1	AP002360.1	0.828739	0.568074	1	TXLNG	2.06845	0.160196	0.314143
2918	AL731569.1	0.366848	0.600434	1	DOP1A	0.827847	0.00219793	1	LIG3	2.06827	0.39176	0.314206
2919	CBX4	0.366844	0.147535	1	ZNF823	0.827777	0.283763	1	LARP1	2.06748	0.146921	0.314733
2920	MTTP	0.366177	0.669282	1	ZBTB5	0.827724	0.272219	1	XKR9	2.06682	0.179205	0.315157
2921	TSTD1	0.365857	0.188181	1	KRT10	0.827359	0.336424	1	EFR3A	2.06486	0.142698	0.316457
2922	C12orf75	0.36574	0.238192	1	PSMD13	0.826392	0.286365	1	DNAJB14	2.06472	0.145212	0.316457
2923	AC018647.2	0.365546	0.254197	1	PLXNB2	0.826147	0.350915	1	ASPHD1	2.06445	0.13957	0.316585
2924	TNFRSF6B	0.365314	0.615268	1	DDX31	0.825423	0.101277	1	UBE2D4	2.0643	0.608239	0.316627
2925	DZIP3	0.364972	0.00878428	1	MAFF	0.824481	1.49629	1	SEMA4G	2.06357	0.374127	0.317109
2926	CELA3A	0.364432	2.51078	1	BLOC1S6	0.824033	0.137335	1	TPD52L1	2.06339	1.61116	0.31717
2927	AC091100.1	0.364383	0.61417	1	CA2	0.823582	1.30432	1	ACSL5	2.06325	2.34683	0.317198
2928	RFTN1	0.36435	0.706017	1	CLNS1A	0.823414	0.0907185	1	AC018685.2	2.06295	1.19126	0.317354
2929	POLR2J2	0.363888	0.389499	1	SPRY1	0.822573	0.229691	1	RARG	2.06276	1.45576	0.317415
2930	LRRC4	0.363794	0.185827	1	AC022387.2	0.821882	0.703871	1	BSG	2.06118	0.879546	0.318559
2931	AL355001.2	0.363064	0.516713	1	DCAF1	0.821554	0.134314	1	PPP2R3B	2.0598	0.480445	0.319553
2932	KDM8	0.362908	0.340636	1	RANBP2	0.821443	-0.0314911	1	RBM15	2.05943	0.22904	0.319754
2933	AC008522.1	0.36286	1.28414	1	P2RY11	0.821098	0.975333	1	COPS7B	2.05933	0.302702	0.319754
2934	P2RY14	0.362769	0.347602	1	ITGB3BP	0.820792	0.216202	1	CTTN	2.05768	0.148194	0.320961
2935	NDUFA11	0.362633	0.135353	1	HIPK1	0.819926	0.203612	1	DMXL2	2.057	0.1531	0.321329
2936	LINC00526	0.36255	0.702033	1	TOP1	0.818198	0.037326	1	TMEM120B	2.05689	0.185487	0.32134
2937	FA2H	0.36251	0.166483	1	SLC25A28	0.817789	0.275236	1	DNAL1	2.05664	0.296728	0.321452
2938	AACS	0.362299	0.0544206	1	DHX9	0.817694	0.020639	1	UGP2	2.05544	0.186219	0.32231
2939	AC006270.1	0.362178	0.729822	1	METTL18	0.817622	0.644996	1	ADSS	2.05523	0.288614	0.322397
2940	AC006547.1	0.362125	0.572905	1	TPM4	0.816883	0.443808	1	SPHK2	2.05447	0.434729	0.322912
2941	SEC14L1	0.362116	0.0695261	1	VASP	0.816477	0.438428	1	AC005746.2	2.05401	0.321569	0.323192
2942	SLC50A1	0.362053	0.226891	1	VPS35	0.816232	0.163823	1	PON1	2.05343	0.914967	0.323563
2943	AC008403.3	0.361756	0.696174	1	CCDC181	0.815195	0.875023	1	CYTH1	2.0512	0.188847	0.325157
2944	CCDC121	0.361587	0.489527	1	TBRG1	0.813181	0.137688	1	AGGF1	2.05043	0.202092	0.325629
2945	ASTN1	0.361173	0.93098	1	ZNF624	0.812841	0.551435	1	ELMSAN1	2.05039	0.297422	0.325629
2946	AOC3	0.36114	1.0778	1	ZNF10	0.811684	-0.0527156	1	SLC5A4	2.04981	0.600209	0.326012
2947	AC083837.1	0.361032	0.115393	1	UCHL5	0.811035	0.083662	1	TAF4B	2.04885	0.213479	0.326603
2948	WARS2	0.359722	0.0426084	1	SS18L1	0.810584	0.250114	1	LAMP5	2.04833	0.498463	0.32694
2949	SCAND1	0.359588	0.208792	1	AC025287.4	0.80971	0.501245	1	AP2A2	2.04784	0.151755	0.327245
2950	TYMSOS	0.35848	0.33608	1	NFRKB	0.809072	0.181639	1	ZSWIM8	2.04732	0.192584	0.327431
2951	ARMCX2	0.358176	0.208484	1	SON	0.809044	-0.078647	1	FBXO42	2.0473	0.155248	0.327431
2952	MCF2L-AS1	0.358128	0.858781	1	KDM2A	0.808806	-0.0192097	1	ANXA7	2.04619	0.155934	0.328227
2953	AC092131.1	0.357719	0.992242	1	BSDC1	0.80817	0.223267	1	PPFIA2-AS1	2.04602	0.630364	0.328285
2954	SNHG21	0.357673	0.26285	1	ZNF485	0.808037	0.320521	1	TAPT1	2.04555	0.138225	0.328576
2955	AC020892.1	0.357574	0.718775	1	TTC33	0.806993	0.134588	1	TKT	2.04519	0.222739	0.328778
2956	FAM43A	0.357391	0.682374	1	CARD10	0.805936	0.33032	1	SYNPR-AS1	2.04498	0.189126	0.328865
2957	RBM4B	0.357325	0.154233	1	TFEB	0.805378	1.11714	1	ARHGAP21	2.04417	0.136223	0.329349
2958	CAPN8	0.357226	1.20271	1	AP001160.1	0.804994	0.524228	1	CLIP4	2.04385	0.563968	0.329523
2959	AL512306.3	0.356857	0.523591	1	ZSCAN32	0.804481	0.260501	1	ZBTB41	2.04362	0.156473	0.329597
2960	DUSP10	0.356752	0.197377	1	H1FX	0.804341	0.465599	1	TCF7	2.04343	0.704776	0.329616
2961	ATXN7L3	0.356719	0.194709	1	KHNYN	0.802978	0.297101	1	CDC25B	2.04331	0.420802	0.329631
2962	PFDN5	0.356619	0.128446	1	CSNK1A1	0.802883	0.0292909	1	SAP30BP	2.04188	0.237124	0.330609
2963	HIST1H3E	0.356054	0.533075	1	FGD6	0.80227	-0.0496594	1	MCPH1	2.03989	0.142138	0.332033
2964	AC022098.1	0.356011	0.303908	1	PTPRG-AS1	0.801962	0.238667	1	AC107223.1	2.03813	0.140616	0.333277
2965	CDIP1	0.355982	0.101124	1	GTPBP10	0.801914	0.0392987	1	NOP14	2.03792	0.313397	0.333338
2966	BCKDHA	0.355936	0.149084	1	MED14	0.799956	0.11206	1	CHKB-DT	2.03718	0.284779	0.333636
2967	PDIA3	0.355744	0.0552193	1	EMD	0.799941	0.59353	1	USP32	2.03654	0.14356	0.334036
2968	AC058791.1	0.355612	0.174131	1	AC007390.2	0.798766	0.39435	1	TRIM25	2.03648	0.295998	0.334036
2969	AC019257.1	0.355505	1.03188	1	GAK	0.798593	0.0773584	1	TMEM248	2.03611	0.182241	0.334253
2970	NPTN-IT1	0.355245	0.643106	1	ATP6V1B2	0.798045	0.227306	1	GK5	2.0359	0.219078	0.334336
2971	TRIM67	0.354995	0.5434	1	ZNF571	0.797799	0.25314	1	ZNF678	2.03579	0.264184	0.334347
2972	INKA2	0.354551	0.158284	1	MPV17	0.797308	0.237548	1	FUBP3	2.03478	0.142865	0.335079
2973	JOSD1	0.354383	0.0892353	1	ZNF850	0.797208	0.41743	1	ZFAND1	2.03404	0.150147	0.335592
2974	STAT5B	0.354311	0.0148144	1	RPGR	0.797123	0.21099	1	FCHSD2	2.03338	0.136529	0.33604
2975	NEB	0.354131	0.320202	1	SWT1	0.796322	0.068921	1	BCLAF3	2.03217	0.168666	0.336855
2976	POLH	0.35392	0.0620659	1	DUSP10	0.79559	0.601161	1	SRD5A3	2.03045	0.550831	0.338082
2977	COPB1	0.353671	0.0171366	1	AL589863.1	0.794654	0.431114	1	EIF5B	2.02983	0.137345	0.338507
2978	PIP4P1	0.35262	0.416506	1	CHMP5	0.794393	0.353681	1	PHRF1	2.02897	0.234002	0.339122
2979	STK3	0.352152	0.00412468	1	MACO1	0.794203	0.148439	1	UBR4	2.02834	0.177405	0.339557
2980	OPN4	0.352141	1.1355	1	NKRF	0.793234	0.436173	1	CANT1	2.02672	1.15723	0.340795
2981	VAMP2	0.351989	0.119076	1	AC068282.1	0.792598	0.109201	1	MED12	2.02653	0.486192	0.340864
2982	KCTD14	0.351813	0.65669	1	KHDRBS3	0.792495	1.2547	1	DPY19L1	2.02573	0.136768	0.341437
2983	WDR61	0.351725	0.0908773	1	DDX23	0.792059	0.406988	1	IRX6	2.0253	0.598201	0.341702
2984	MT1E	0.351463	0.62386	1	KDM7A-DT	0.791478	0.554401	1	ESR1	2.02388	0.303448	0.342701
2985	TRAF3IP2	0.351362	0.0737891	1	METTL23	0.790762	0.329429	1	HELQ	2.02325	0.183384	0.343137
2986	MRO	0.351338	0.507209	1	MRPS35	0.790622	0.182811	1	ADHFE1	2.02311	0.199879	0.343165
2987	GAS7	0.351338	0.882644	1	TBCC	0.790211	0.714456	1	TBILA	2.023	0.49451	0.34317
2988	TRAPPC2L	0.350518	0.514253	1	AC005476.2	0.788946	1.03247	1	TRAF4	2.02291	0.642726	0.34317
2989	AL138740.1	0.350476	1.31398	1	BACH2	0.787586	0.111482	1	TBC1D9B	2.02265	0.197438	0.343287
2990	CDK2AP2	0.350371	0.670099	1	ADAMTS16	0.787531	1.54249	1	C2orf68	2.02256	0.249218	0.343287
2991	AP003307.1	0.350318	0.713617	1	FA2H	0.787499	0.421446	1	MOSMO	2.02196	0.131695	0.343615
2992	AC012236.1	0.35027	0.734818	1	ZNF761	0.786675	0.420605	1	IL13RA1	2.02086	0.233776	0.344287
2993	ZNF710-AS1	0.350043	0.540732	1	ACTL6A	0.784596	0.347739	1	TRIM4	2.02055	0.154004	0.344364
2994	ARHGAP10	0.349852	0.0716519	1	MRS2	0.784318	0.208944	1	WDR5	2.01921	0.386826	0.345294
2995	INPP1	0.34946	0.00330893	1	TWISTNB	0.782928	0.628688	1	KDM6B	2.01908	0.386359	0.345324
2996	BATF2	0.349074	0.33264	1	CCDC6	0.782553	0.0703327	1	DCTD	2.01829	0.289131	0.345886
2997	SEC13	0.348937	0.06475	1	WDR3	0.782342	0.206026	1	AP1G2	2.01779	0.248637	0.346137
2998	ZSCAN2	0.348733	0.207767	1	CHMP4C	0.782167	0.387711	1	NAPEPLD	2.01729	0.164714	0.346404
2999	AC018628.2	0.348242	0.156304	1	HTATSF1	0.780689	0.648337	1	AL121852.1	2.01726	0.892797	0.346404
3000	RINT1	0.347618	0.0512155	1	DNTTIP2	0.780539	0.662009	1	AC100793.2	2.01671	0.394022	0.346782
3001	AP003068.2	0.347592	1.00701	1	FBXO38	0.780163	0.224794	1	TAF1B	2.01595	0.30758	0.347325
3002	PLCB1	0.347589	0.508321	1	GRID2IP	0.779828	0.383517	1	CCZ1B	2.01534	0.213012	0.347749
3003	SOAT1	0.347244	0.0380487	1	KIAA1143	0.779142	0.37133	1	DDX58	2.01509	0.171525	0.347831
3004	RAB32	0.347156	0.855763	1	PPP2R2C	0.77676	0.0820087	1	AC004054.1	2.01504	0.65025	0.347831
3005	ITIH5	0.345975	1.40188	1	AL358944.1	0.775746	0.395992	1	SH3BP5-AS1	2.01492	0.393809	0.347841
3006	AC116667.1	0.345634	0.759998	1	LBR	0.775049	0.495249	1	ATP2B1	2.01375	0.152957	0.348731
3007	AC073336.1	0.344964	0.618207	1	COQ7	0.774393	0.327293	1	AL117190.2	2.01332	0.119824	0.349004
3008	HPN	0.344562	0.0286422	1	PRDX3	0.774108	0.252167	1	C3orf52	2.01284	0.137039	0.349201
3009	LINC02811	0.344265	0.540512	1	NRBF2	0.773767	0.401234	1	NAT10	2.01272	0.215039	0.349201
3010	FOXP1-AS1	0.344229	0.236533	1	TMEM229B	0.773677	0.110447	1	COMMD7	2.01268	0.329248	0.349201
3011	ITPK1-AS1	0.344065	0.595842	1	MTERF4	0.772786	0.10235	1	SPOPL	2.01219	0.156555	0.349529
3012	2024-03-10	0.343935	0.734411	1	ZYG11B	0.772242	0.192201	1	AL354740.1	2.01182	0.275143	0.349749
3013	AC009403.1	0.343708	0.121955	1	C20orf203	0.772187	1.32364	1	MVB12B	2.01169	0.455801	0.349778
3014	ZNF287	0.342767	0.184543	1	WDR1	0.772024	0.447855	1	SLC26A11	2.01075	0.262021	0.350478
3015	FCRLB	0.342413	0.976777	1	MT1X	0.771964	1.50328	1	CORIN	2.00986	1.64638	0.351136
3016	LINC01116	0.342246	0.683946	1	SNHG7	0.771248	0.192789	1	AC004816.1	2.0095	1.10588	0.351349
3017	BNIPL	0.342149	0.370204	1	AC104461.1	0.771002	0.814638	1	C1orf112	2.0093	0.226544	0.351435
3018	PHF2	0.341982	0.0563155	1	TUBA1C	0.770654	0.364005	1	ZNF718	2.00854	0.180383	0.351986
3019	AC093512.2	0.341708	0.566119	1	YWHAQ	0.769637	0.0696397	1	BCL2L14	2.00765	0.114562	0.352648
3020	TBC1D2B	0.341391	0.0448182	1	CARNMT1	0.768195	0.12426	1	SUPT16H	2.00711	0.182984	0.353021
3021	SLC66A1	0.341274	0.522499	1	AL592295.3	0.768102	0.461531	1	POLR3F	2.00619	0.427923	0.353708
3022	OTUB1	0.341217	0.147464	1	AC023632.2	0.767526	0.264442	1	ADAM17	2.00536	0.148316	0.354266
3023	LINC01209	0.340358	1.00709	1	TXK	0.766725	0.520594	1	C2orf81	2.00532	0.354023	0.354266
3024	IGSF9	0.339911	0.298147	1	AC023906.5	0.765801	0.638439	1	ILDR1	2.00496	0.94454	0.354418
3025	AC009403.2	0.339911	0.263172	1	MYO15A	0.765232	0.875543	1	SRSF3	2.00494	0.204499	0.354418
3026	ARHGAP11B	0.339627	0.199365	1	ST3GAL1	0.764824	1.01807	1	AC107068.2	2.00376	0.13431	0.355325
3027	MRPS24	0.339408	0.443787	1	BCKDHB	0.764554	-0.0224867	1	TRAF6	2.00334	0.280145	0.355589
3028	AC108449.1	0.339151	0.263757	1	RIT1	0.764536	0.344169	1	AASDHPPT	2.00325	0.275529	0.355589
3029	OXLD1	0.338957	0.354313	1	C2orf76	0.764451	0.229711	1	GNAO1	2.00314	1.55777	0.355597
3030	MLF2	0.338862	0.194858	1	CES2	0.763895	0.376897	1	CTXND1	2.00155	0.137529	0.356637
3031	AC069185.1	0.338513	0.654411	1	PRR13	0.762693	0.342038	1	VRK2	1.99965	0.132691	0.357894
3032	AL592430.1	0.338264	0.249387	1	CD83	0.762548	1.24767	1	UHMK1	1.99963	0.156345	0.357894
3033	SMAP2	0.337706	0.172631	1	GALNT3	0.760562	0.081984	1	HELLPAR	1.99962	0.818055	0.357894
3034	ZNF584	0.337548	0.225191	1	RPAP3	0.760419	0.17681	1	AC005609.5	1.99951	0.580358	0.357908
3035	LIG4	0.33706	0.178481	1	AC012442.2	0.759878	0.61365	1	SNHG30	1.99872	0.382876	0.358407
3036	IL7	0.336842	0.123837	1	UPF3B	0.75846	0.140372	1	POGK	1.9972	0.219008	0.359612
3037	CTSF	0.336833	0.795902	1	WDR89	0.75836	0.220233	1	LRRC66	1.99669	1.5748	0.359891
3038	RTN4IP1	0.336817	0.0564229	1	AL356488.2	0.757849	0.80033	1	AP4S1	1.99667	0.151522	0.359891
3039	AL606489.1	0.336578	0.293184	1	NAB1	0.757273	0.10348	1	FHOD1	1.99634	0.777045	0.360085
3040	ZNF324	0.336562	0.290639	1	PHF8	0.756802	0.16877	1	PRKAG1	1.99583	0.164821	0.360439
3041	ACMSD	0.336536	0.333113	1	LINC01535	0.755595	0.127146	1	AC097662.1	1.99531	0.348149	0.360795
3042	ARHGAP30	0.335767	0.479966	1	FAM102B	0.755185	0.670889	1	PLD3	1.99507	0.137988	0.360918
3043	PSMD4	0.335621	0.0480778	1	INTS11	0.755152	0.385025	1	CLCN4	1.99332	0.359771	0.362243
3044	SPON1-AS1	0.3353	0.97904	1	TTLL6	0.7551	0.683054	1	CLASRP	1.99252	0.133881	0.362838
3045	LRRC8E	0.334441	0.915274	1	AC137770.1	0.754984	1.18116	1	ZGPAT	1.99162	0.644748	0.363525
3046	STMN3	0.3343	0.129623	1	AC104170.1	0.754599	0.62595	1	AC022893.1	1.99033	0.49417	0.364553
3047	HSD11B1-AS1	0.333902	0.287317	1	IGF2-AS	0.754521	0.3178	1	RFC3	1.98998	0.134145	0.364618
3048	AC104590.1	0.333803	1.09705	1	HKDC1	0.754511	2.50112	1	SFXN4	1.98989	0.145992	0.364618
3049	AL357052.1	0.333282	0.30768	1	RDH13	0.754398	0.317377	1	SLC9A7	1.98987	0.40652	0.364618
3050	CYB561D1	0.333256	0.221215	1	ATL2	0.754103	0.0687138	1	AC024267.4	1.98985	0.345437	0.364618
3051	DAGLA	0.332996	0.224408	1	AF129075.3	0.753872	0.834075	1	NDUFA10	1.98967	0.148388	0.364687
3052	ARL6IP4	0.332948	0.102492	1	ADAMTSL2	0.753745	1.63157	1	FAM81A	1.9885	0.658275	0.365614
3053	MINDY3	0.332422	0.0340077	1	DOT1L	0.752983	0.204363	1	SPATA18	1.98739	0.138022	0.36648
3054	ZNF257	0.332416	0.22918	1	DUSP8	0.752635	1.20553	1	ERICH2	1.987	0.840547	0.366727
3055	MRPL57	0.332326	0.200928	1	HIST4H4	0.75232	0.678092	1	DSTYK	1.98685	0.14546	0.366727
3056	MEIS1-AS3	0.332042	0.345773	1	FXYD3	0.752279	3.9489	1	CASC17	1.98681	1.41498	0.366727
3057	GIGYF2	0.331998	-0.0280139	1	TPM3	0.752234	0.198341	1	SLC25A43	1.98635	0.13996	0.367033
3058	AC007347.1	0.331767	0.180583	1	LINC-PINT	0.751939	0.138628	1	MLX	1.98568	0.332597	0.367532
3059	C4orf50	0.331475	0.851488	1	PSMC1	0.751861	0.240315	1	PROM1	1.98512	0.136567	0.367837
3060	ZBED3	0.331074	0.158004	1	LACC1	0.751608	0.666127	1	UBE2N	1.98469	0.226216	0.368123
3061	RETREG2	0.330648	0.232288	1	NDUFA13	0.751443	0.261474	1	FAM85B	1.98376	0.446379	0.368848
3062	COMMD4	0.330399	0.337554	1	SCARB1	0.751303	0.347885	1	WDR45	1.98304	0.557364	0.369294
3063	NT5C3B	0.330285	0.172638	1	LINC01001	0.751012	0.493943	1	SLC2A12	1.98197	2.64049	0.37014
3064	C2orf15	0.330279	0.618732	1	EIF4B	0.75092	0.0704391	1	AL731769.2	1.9804	0.337429	0.371254
3065	BMF	0.329709	0.331215	1	TP53BP2	0.750536	0.462895	1	EP300	1.97972	0.150609	0.371711
3066	MRPL58	0.32906	0.200745	1	PAG1	0.750311	2.2606	1	ISG20L2	1.97967	0.658957	0.371711
3067	S100A6	0.328454	0.282356	1	F5	0.749788	-0.145981	1	NRGN	1.97847	1.79402	0.37268
3068	TRPT1	0.328264	0.3259	1	HIST2H2BF	0.749677	0.896682	1	ZNF568	1.97674	0.163066	0.373841
3069	PSKH1	0.328091	0.0931556	1	KLHDC4	0.748302	0.151894	1	ZNF595	1.97619	0.23508	0.374237
3070	HEATR4	0.327446	0.179075	1	TAOK1	0.747859	-0.0293143	1	SHROOM1	1.97603	0.656715	0.374293
3071	AC091180.5	0.327103	0.602404	1	CCPG1	0.747732	0.0715969	1	TBC1D7	1.97554	0.260836	0.374547
3072	BAG1	0.326881	0.336528	1	AL121944.1	0.747486	0.317824	1	KDM4A	1.9749	0.267812	0.375021
3073	SP110	0.326433	0.102066	1	ACLY	0.747456	0.173074	1	FUBP1	1.97459	0.136574	0.375075
3074	AL049839.3	0.326136	1.0106	1	TOPORS	0.747426	0.227235	1	CEP295	1.97454	0.128922	0.375075
3075	ZBTB49	0.326101	0.13747	1	ADARB1	0.74714	0.352499	1	MINDY2	1.97421	0.129853	0.375279
3076	AC124947.1	0.326055	0.46579	1	FBXL3	0.746925	0.246997	1	SLCO2A1	1.97321	2.31704	0.376067
3077	WDR77	0.325973	0.189051	1	BIN3	0.746878	0.179651	1	GNPNAT1	1.97301	0.482733	0.376155
3078	AP006621.1	0.325949	0.841681	1	NR2C2	0.746279	0.0836946	1	STRIP1	1.97159	0.308377	0.377325
3079	EMG1	0.32589	0.0871913	1	PUS10	0.745811	0.271246	1	PTGER4	1.97118	0.526509	0.3776
3080	APOA1-AS	0.325773	0.394113	1	LINC02427	0.745425	0.209367	1	AC026803.3	1.97073	0.60884	0.377798
3081	KPNA5	0.325615	0.0215665	1	GTPBP4	0.744932	0.200914	1	HPS1	1.97066	0.320704	0.377798
3082	UBB	0.325578	0.296398	1	AK2	0.744291	0.210464	1	AL450384.2	1.96976	0.191819	0.378504
3083	S100A13	0.325212	0.374931	1	TBC1D8	0.743915	-0.0722773	1	NFU1	1.96903	0.187818	0.378974
3084	AC004593.2	0.325204	0.288005	1	RNF115	0.743695	-0.0224942	1	ITPA	1.96823	0.336022	0.379593
3085	FAM83G	0.324856	0.18743	1	ATP5F1C	0.743339	0.0956728	1	KRCC1	1.96753	0.157653	0.380134
3086	S100A16	0.324474	0.659396	1	CETN3	0.743219	0.326048	1	ZNF660	1.9645	0.234643	0.382733
3087	METTL7A	0.324386	0.318882	1	LINC00685	0.742723	0.303016	1	ZDHHC5	1.96442	0.268475	0.382733
3088	U73166.1	0.324302	0.281353	1	NDUFV3	0.741761	0.0523855	1	STX7	1.96316	0.140001	0.383683
3089	AL162274.2	0.324199	0.213016	1	LINC01277	0.741055	0.347	1	ATG5	1.963	0.134282	0.383736
3090	SPIRE1	0.324173	0.0258626	1	LENG9	0.740857	0.582171	1	SDHA	1.96287	0.18845	0.383764
3091	MTSS1	0.324157	-0.0461596	1	SLC15A2	0.740757	0.231196	1	TMEM72-AS1	1.96268	0.506907	0.383836
3092	AL161663.1	0.324151	0.504775	1	AL590062.1	0.740519	0.446905	1	ZNF354A	1.96217	0.551661	0.384121
3093	DPP9	0.323922	0.095515	1	RNF10	0.740344	0.117487	1	WNT5A	1.96201	0.797599	0.384171
3094	DVL1	0.323843	0.486907	1	ASGR1	0.739808	0.775528	1	TXNRD1	1.96032	0.236027	0.385602
3095	AC010894.3	0.323807	0.196463	1	RPH3AL	0.739555	-0.0253198	1	PM20D1	1.96017	0.558237	0.385644
3096	AKIP1	0.323735	0.152072	1	MIR3659HG	0.738763	1.35129	1	LMLN	1.95872	0.262496	0.386779
3097	MLH1	0.323223	0.0608114	1	PRC1	0.738586	0.788217	1	CHKB	1.95716	0.211028	0.38791
3098	AC090844.2	0.323212	0.317653	1	P4HA3	0.73854	0.227196	1	PPIL4	1.95683	0.146565	0.388124
3099	SYTL4	0.323159	0.335825	1	MORC3	0.738363	0.0622083	1	RIMKLA	1.95661	0.565108	0.388231
3100	AC020779.2	0.322996	0.483646	1	SPEN	0.73821	0.105426	1	TIA1	1.95635	0.137205	0.388376
3101	SH3TC2	0.322695	0.478333	1	FOXJ3	0.738047	0.00151292	1	OSTM1	1.95478	0.243874	0.389708
3102	MT1F	0.322647	1.28275	1	COLGALT1	0.737884	0.45654	1	PDCD2	1.95221	0.312382	0.391962
3103	AC008781.2	0.322258	0.596122	1	AC068025.2	0.737003	0.673632	1	PABPN1	1.95142	0.128189	0.392593
3104	AC017050.1	0.322192	0.285921	1	HSF1	0.736832	0.182161	1	MDM1	1.95071	0.606688	0.393121
3105	AL359706.1	0.321653	0.130079	1	FAM217B	0.736595	0.485576	1	C5orf63	1.95063	0.263929	0.393121
3106	HFE	0.321437	0.203544	1	AC023202.1	0.736116	1.89285	1	WLS	1.95054	0.347865	0.393121
3107	ARHGAP6	0.3214	0.716714	1	AC012368.1	0.73563	0.260935	1	PTCD1	1.95015	0.363759	0.39339
3108	LINC00921	0.321011	0.525354	1	BBC3	0.735387	1.1825	1	DKC1	1.94968	0.274213	0.39372
3109	ZBED5-AS1	0.320668	0.194215	1	ZNF317	0.734433	0.331968	1	CENPK	1.94923	1.08881	0.394028
3110	MRM3	0.320639	0.225725	1	KIZ-AS1	0.734245	0.0614576	1	PCBD1	1.94915	0.54824	0.394028
3111	IKBIP	0.320166	0.0759182	1	KIAA0753	0.731949	0.0668001	1	CHTF18	1.94815	0.757512	0.394759
3112	SCN7A	0.319289	0.723401	1	AP000282.1	0.731673	1.71513	1	CHFR	1.94717	0.152029	0.395567
3113	CARD8	0.319067	0.0357332	1	PITRM1-AS1	0.731037	0.509599	1	CYP7B1	1.94681	0.157677	0.395729
3114	SLC25A53	0.318928	0.0525234	1	FAM160A2	0.731017	0.216141	1	FAM117A	1.9468	0.365236	0.395729
3115	SNAI3	0.318652	0.380832	1	PSMD11	0.730854	0.245528	1	KIF24	1.94446	1.26233	0.397741
3116	C5	0.318465	0.114379	1	IL1RAP	0.730521	1.34534	1	INTS12	1.94441	0.129107	0.397741
3117	AC135178.4	0.318311	0.200986	1	AC008119.1	0.729855	0.310316	1	AC025159.1	1.94415	0.13586	0.397889
3118	AP001432.1	0.317728	0.408328	1	ATP6V1G1	0.729833	0.220515	1	WDR92	1.9433	0.503111	0.398585
3119	PRICKLE2-AS3	0.31764	0.157764	1	SAT2	0.729793	0.159027	1	LRIG2	1.94291	0.132488	0.398852
3120	AL137003.2	0.317512	0.565822	1	SLC35A3	0.728488	0.123763	1	ALDH18A1	1.93898	0.176028	0.401982
3121	PLPP6	0.317359	0.33471	1	PLEKHA3	0.728235	0.246889	1	P3H4	1.93894	0.297798	0.401982
3122	SEPSECS-AS1	0.316317	0.250931	1	MAGOH	0.727584	0.466027	1	PAH	1.93882	0.202496	0.401998
3123	ZNF79	0.31534	0.186062	1	CDC37L1-DT	0.727361	0.866388	1	TTC13	1.93862	0.339239	0.402091
3124	DYRK1B	0.315186	0.169644	1	AC091978.1	0.726852	0.229894	1	WARS2	1.93826	0.138031	0.402338
3125	PNPLA2	0.315013	0.151707	1	AP003120.1	0.726286	2.72446	1	TRMT61B	1.9368	0.170135	0.403511
3126	C2CD4D	0.314705	1.54744	1	ZNF384	0.725933	0.234792	1	CARD8	1.93426	0.136612	0.405802
3127	PLEKHA6	0.314536	0.0137332	1	CLIC1	0.725533	0.435731	1	POLR2H	1.93398	0.267265	0.405973
3128	LYPLAL1-DT	0.314485	0.0609442	1	CLDND2	0.725528	0.237988	1	WASHC2A	1.93353	0.231795	0.406299
3129	AP000880.1	0.314177	0.404173	1	PCAT14	0.724736	0.0543961	1	VPS26B	1.93319	0.273368	0.406523
3130	AC008731.1	0.314171	0.177648	1	TMEM52	0.724516	1.86814	1	C16orf58	1.93214	0.201079	0.407418
3131	AL138716.1	0.314038	0.523722	1	DENND6A	0.723284	0.0836882	1	PAQR8	1.93186	0.86266	0.407586
3132	TLN1	0.31352	0.0684016	1	PSMD12	0.723161	0.133107	1	UBE2F	1.93123	0.22447	0.40808
3133	SCUBE3	0.313355	0.310991	1	PDCD5	0.72261	0.264323	1	TOMM70	1.92904	0.154419	0.409973
3134	LINC00837	0.312772	0.249519	1	EAF2	0.72243	0.183842	1	GTF3C3	1.92902	0.153864	0.409973
3135	AL391427.1	0.312354	0.746197	1	C9orf153	0.721025	0.927862	1	EXOC5	1.92893	0.153793	0.409973
3136	IGDCC4	0.312291	0.19592	1	AP005899.1	0.720849	0.502912	1	METTL4	1.92882	0.158968	0.409985
3137	TMEM63B	0.311842	0.105543	1	BMS1	0.720779	0.0639044	1	LINC00265	1.92758	0.505143	0.410969
3138	PRELID2	0.311682	0.0571253	1	LANCL1	0.718295	0.121384	1	FAM13C	1.9271	0.692878	0.411331
3139	TMEM187	0.311668	0.264732	1	UCN	0.718247	0.987736	1	PPM1K	1.92618	0.140927	0.412032
3140	MDP1	0.311514	0.395633	1	AKT3	0.718077	-0.0243866	1	SMIM3	1.92607	0.167054	0.412032
3141	AC096642.1	0.311407	0.135894	1	ST8SIA5	0.718057	2.21783	1	TMEM232	1.92606	0.150194	0.412032
3142	TSPAN13	0.311303	0.119965	1	OTUD6B	0.718014	0.142123	1	ZBTB18	1.92584	0.472651	0.412045
3143	NALT1	0.311242	0.324072	1	AC005908.3	0.717889	1.06558	1	FIRRE	1.92453	0.825332	0.413009
3144	OCRL	0.31118	0.126586	1	ASH2L	0.717679	0.159436	1	SDHAF2	1.92334	0.238781	0.413954
3145	TUBB4B	0.311169	0.24183	1	EGR1	0.717358	1.7343	1	WIPF2	1.92259	0.142505	0.414529
3146	DNAH14	0.310815	-0.0737746	1	ATP1B3	0.716897	0.195214	1	LINC02614	1.92254	0.15035	0.414529
3147	Z82217.1	0.310237	0.20081	1	FKTN	0.716675	0.024861	1	BRCA1	1.92203	0.356447	0.414916
3148	KIAA0930	0.310065	0.0845368	1	ATP6V0E1	0.715157	0.134439	1	POC1B-AS1	1.92122	0.393319	0.415424
3149	AC073195.1	0.310046	0.551635	1	SIKE1	0.714651	0.331604	1	NUB1	1.9212	0.12814	0.415424
3150	NOTCH2NLC	0.310008	0.234987	1	ZNF316	0.714593	0.314659	1	MYO18A	1.9206	0.182151	0.415901
3151	RBM17	0.309674	0.0337124	1	TOMM6	0.713832	0.624559	1	PSMD11	1.92012	0.295225	0.416168
3152	FBRS	0.309419	0.102882	1	HUWE1	0.713774	-0.0232113	1	CRKL	1.91975	0.298321	0.416424
3153	AL590399.3	0.30925	0.810036	1	PSAP	0.713426	0.20131	1	CSNK2A1	1.91899	0.131602	0.416963
3154	COMT	0.308861	0.0452083	1	BACH1	0.712673	0.205966	1	HEATR5A	1.91872	0.149373	0.417129
3155	GPC6-AS1	0.308751	1.41742	1	SRFBP1	0.711616	0.296931	1	RTKN	1.91714	0.322802	0.418359
3156	AL049840.2	0.308328	0.232921	1	OSTC	0.710471	0.160417	1	NEK9	1.91647	0.14218	0.418904
3157	GTF2I	0.307741	-0.0631296	1	RAD21	0.70995	0.161169	1	KHSRP	1.91617	0.278748	0.419001
3158	AC007038.2	0.307126	0.218838	1	NAA50	0.709239	0.121163	1	CBX3	1.91555	0.140366	0.419503
3159	AC106779.1	0.307091	0.532965	1	PSMA2	0.708918	0.365726	1	USP36	1.91465	0.14539	0.420271
3160	GYG2	0.307031	0.36079	1	GALNT4	0.708653	0.403463	1	NT5DC3	1.91381	0.58066	0.420989
3161	CA13	0.30698	0.0944775	1	ASF1A	0.707899	0.395873	1	RNASET2	1.91161	0.338823	0.42293
3162	AC036214.1	0.30662	0.13423	1	RRAGA	0.707797	0.26059	1	AC109361.1	1.91112	0.704709	0.423301
3163	SERPINB9P1	0.306506	0.145925	1	COX7C	0.707701	0.334179	1	PAQR3	1.91095	0.569286	0.423377
3164	AC010735.2	0.306455	0.476691	1	ZNF322	0.707601	0.174008	1	HEBP2	1.91082	0.191187	0.423402
3165	GRN	0.306404	0.380457	1	LINC01128	0.707273	0.439823	1	SVIP	1.91053	0.159442	0.423585
3166	ARHGEF39	0.306396	0.344861	1	ZNF135	0.706875	0.771907	1	KIF7	1.9096	0.687374	0.424395
3167	DIRAS3	0.306308	0.464752	1	DNAJC3	0.706098	0.0523607	1	MTA1	1.90883	0.371452	0.425042
3168	AC005921.2	0.306189	0.497249	1	MSH4	0.705863	1.04454	1	MINDY4	1.908	0.167187	0.425753
3169	C3orf49	0.305923	0.414516	1	AC090061.1	0.705535	1.47211	1	KIAA0895	1.90787	0.186566	0.425782
3170	NKX6-3	0.305886	2.02066	1	SGSM1	0.705097	0.082941	1	ZNF382	1.90681	0.230174	0.426729
3171	CPT2	0.304755	0.212698	1	TLK2	0.705092	0.0231189	1	SLF2	1.90646	0.236331	0.426966
3172	AL358777.1	0.304342	0.158212	1	CADPS2	0.704781	-0.182604	1	FZD6	1.90633	0.13172	0.426996
3173	MAFG	0.303937	0.170277	1	PAIP1	0.703895	0.146108	1	SPINT1-AS1	1.90499	0.78328	0.428211
3174	PCDHA10	0.303254	0.075851	1	QSOX2	0.703414	0.181071	1	CEP76	1.90438	0.300468	0.42871
3175	AL021368.5	0.303131	0.171585	1	COA4	0.703379	0.204652	1	CRACR2B	1.90184	0.354664	0.43089
3176	ACADS	0.303117	0.520889	1	SPAG5-AS1	0.702673	0.56689	1	PPFIA3	1.90176	0.139006	0.43089
3177	APOM	0.302946	0.669494	1	BOD1	0.70117	0.305483	1	FRS2	1.90116	0.130709	0.431286
3178	PRELID1	0.302697	0.670597	1	AL355490.2	0.700504	1.18193	1	NOP2	1.90084	0.663352	0.431499
3179	GRAMD4	0.302541	0.119496	1	AZGP1	0.700461	0.474129	1	FIG4	1.90032	0.153727	0.431915
3180	RSBN1L	0.301998	0.00686612	1	APMAP	0.700178	0.507645	1	PRMT1	1.89951	0.260984	0.432439
3181	NIP7	0.301873	0.335709	1	AC066612.2	0.699777	2.07164	1	SRGAP2B	1.89947	0.566245	0.432439
3182	ACBD6	0.301829	-0.0706988	1	RSL1D1	0.698781	0.232827	1	TMX2	1.8991	0.172902	0.432625
3183	PCDHA12	0.301814	0.318741	1	GTF3C5	0.698681	0.157638	1	MYT1	1.89877	0.46595	0.432851
3184	TOM1L2	0.301462	0.0201806	1	DNPEP	0.698535	0.37962	1	AL596202.1	1.8982	1.21821	0.433225
3185	AL451080.1	0.301455	0.181128	1	ZNF706	0.698503	0.0999261	1	CCS	1.89644	0.182907	0.434869
3186	REG3G	0.301448	0.128859	1	ANKRA2	0.697576	0.0466832	1	CCND1	1.8963	0.126504	0.434906
3187	ADCK1	0.300613	0.0932063	1	SNHG29	0.697245	0.108282	1	JPH1	1.89551	0.327764	0.435595
3188	TSTA3	0.300475	0.51377	1	MAT2B	0.695037	0.398484	1	SP3	1.8953	0.12608	0.435602
3189	WARS2-IT1	0.300466	0.626979	1	AC005899.5	0.694183	0.636009	1	AC110772.1	1.89507	0.574644	0.435725
3190	TEAD3	0.300444	0.132286	1	C1GALT1	0.694128	0.0291603	1	C2CD3	1.89357	0.158991	0.437118
3191	THBS3	0.299936	0.091561	1	PIK3R1	0.693779	0.132794	1	RTCB	1.89325	0.226751	0.437341
3192	AC117834.2	0.299448	0.440003	1	AP1AR	0.693579	0.259788	1	BMI1	1.8927	0.457606	0.437793
3193	AP001107.1	0.299327	0.624316	1	AC025031.4	0.692019	0.605906	1	CUBN	1.89248	0.29131	0.437911
3194	MIR4435-2HG	0.299206	0.196726	1	NONO	0.691819	0.138465	1	SLC35C2	1.89126	0.191429	0.438831
3195	C3orf33	0.299041	0.0761778	1	FAM222A-AS1	0.691292	0.122578	1	RETREG3	1.89062	0.152771	0.439365
3196	NOCT	0.298546	0.160672	1	ARL4C	0.690166	0.21483	1	BAG4	1.88905	0.289261	0.44074
3197	MAPKAPK3	0.298542	0.252033	1	AC015982.2	0.689254	0.67955	1	FGD5-AS1	1.88867	0.471197	0.441025
3198	AC079922.2	0.298528	0.576219	1	PELP1	0.689209	0.240869	1	UACA	1.8876	0.199069	0.441994
3199	CCNE2	0.298155	0.314053	1	RAPGEF4-AS1	0.689121	1.56599	1	CRYBG3	1.88673	0.140123	0.442774
3200	AL731566.2	0.297537	0.684415	1	IRF2BP2	0.688382	0.393681	1	HUS1	1.8865	0.286281	0.442905
3201	ZNF428	0.297324	0.159043	1	TUBA4A	0.687569	0.60865	1	TCTN3	1.88546	0.188329	0.443849
3202	BAG6	0.297284	0.110087	1	AP001062.1	0.687013	1.09487	1	PPIP5K1	1.88531	0.129979	0.443901
3203	CDC42EP2	0.296248	0.760701	1	ZRANB2-AS2	0.686907	0.118061	1	DPY30	1.88461	0.285233	0.444507
3204	AL157756.1	0.295846	0.677801	1	BAMBI	0.686619	0.6224	1	LNP1	1.88437	0.282682	0.44464
3205	SLC25A42	0.295662	0.0893257	1	SDHA	0.686572	0.124164	1	PLEK2	1.88423	0.606255	0.444687
3206	RNF181	0.295652	0.439595	1	HECA	0.686336	0.528798	1	TXK	1.884	0.806858	0.444774
3207	AL033527.4	0.2952	0.19743	1	ZCCHC9	0.685916	0.261312	1	C5orf22	1.88394	0.353314	0.444774
3208	ARAF	0.294839	0.133882	1	MTO1	0.685455	0.1535	1	EHHADH	1.88368	0.169499	0.444937
3209	COL9A1	0.294722	3.20112	1	SPACA6	0.685407	0.365441	1	CGREF1	1.88341	1.1956	0.445104
3210	NANS	0.294705	0.0819396	1	TMEM68	0.685395	0.129812	1	MKS1	1.8831	0.396183	0.445317
3211	HIST2H2BF	0.293984	0.282292	1	GSR	0.683945	0.209702	1	CTSK	1.882	0.582769	0.446135
3212	RABGAP1L-IT1	0.293938	0.407935	1	MDH1	0.68296	0.23583	1	EHBP1L1	1.88048	0.292134	0.447567
3213	AC022872.1	0.293762	0.190115	1	PTPN2	0.682274	0.0108266	1	C17orf80	1.87897	0.309869	0.449004
3214	AC108471.3	0.293645	0.220963	1	DCAF13	0.681616	0.224813	1	MFSD12	1.87879	0.436653	0.449082
3215	TTC21B-AS1	0.293568	0.291458	1	MXD1	0.68109	0.225262	1	PGLS	1.87808	0.583114	0.449705
3216	AC092118.1	0.293436	1.31153	1	PRSS51	0.680924	0.253078	1	AC009495.1	1.87678	0.787742	0.450783
3217	SLC39A13	0.293414	0.350703	1	ERGIC2	0.680288	0.118771	1	ZNF711	1.87672	0.245194	0.450783
3218	AL133284.1	0.29334	0.453071	1	GABPA	0.680236	0.232557	1	CREBL2	1.876	0.244171	0.451326
3219	AL592295.5	0.293315	0.110339	1	CA11	0.679667	0.285549	1	GTF2IRD2B	1.87599	0.124624	0.451326
3220	LINC01607	0.29324	0.13252	1	ZBED1	0.679592	0.214515	1	CRYL1	1.87577	0.226749	0.451451
3221	OLFML1	0.293056	0.333951	1	CUL1	0.679447	0.0226687	1	SNX24	1.87425	0.376366	0.452798
3222	UBOX5	0.29248	0.0737531	1	ACSL1	0.679026	0.422427	1	EML1	1.87338	0.51147	0.453569
3223	MCRIP2	0.292295	0.384973	1	ZNF28	0.678963	0.285993	1	IVD	1.87257	0.138136	0.454216
3224	GK-AS1	0.291983	0.36407	1	ZNF675	0.678588	0.17825	1	LARS	1.87238	0.122423	0.454228
3225	TMEM246	0.291778	0.26462	1	C1orf21	0.678528	0.0929884	1	PRR14L	1.87175	0.129322	0.454755
3226	IFT22	0.291609	0.246924	1	SPCS1	0.677962	0.466781	1	RNGTT	1.87163	0.145524	0.454767
3227	AGAP9	0.291591	0.0865097	1	AC005899.7	0.677644	0.86434	1	ADCY6	1.87107	0.265045	0.455142
3228	DMXL2	0.291545	-0.00525315	1	EBAG9	0.677611	0.253942	1	ZNF891	1.87017	0.18073	0.455903
3229	KLC4	0.29137	0.0777279	1	UTP20	0.677574	0.130773	1	PPIL3	1.86958	0.162333	0.456364
3230	AC026191.1	0.291352	0.857081	1	ARF4	0.677328	0.0843451	1	PEBP1	1.86948	0.265938	0.456368
3231	ATP6V1C2	0.291196	0.521576	1	ANO7	0.676782	0.612588	1	ZNF286A	1.86925	0.403669	0.456491
3232	AC009228.1	0.291169	0.839412	1	ZNF671	0.676404	0.489602	1	OTUD4	1.86916	0.126041	0.456491
3233	MIB2	0.291114	0.212889	1	NSMCE3	0.674859	0.610895	1	AL354733.3	1.86724	0.111611	0.458263
3234	AC008764.2	0.291011	0.82967	1	SELENOK	0.674711	0.528997	1	AP004608.1	1.8663	0.25959	0.459028
3235	NKIRAS2	0.290875	0.253429	1	KLHL25	0.674388	0.419605	1	NSD1	1.8661	0.181984	0.459137
3236	AC025188.1	0.290802	2.07609	1	ODC1	0.672307	0.706033	1	B4GALNT3	1.86561	0.736833	0.459545
3237	AC004551.1	0.290798	0.545413	1	PTPRS	0.672234	0.0784917	1	USP14	1.86518	0.125346	0.459771
3238	AP000477.3	0.290769	2.00941	1	CD9	0.672031	0.162529	1	NOSIP	1.86516	0.192934	0.459771
3239	SEPTIN4-AS1	0.290538	0.252657	1	FLRT3	0.671934	0.704895	1	RAI2	1.86509	0.369186	0.459771
3240	SPIN2B	0.290415	0.267054	1	SP3	0.671553	0.0377209	1	SET	1.86454	0.32634	0.460235
3241	MRPS34	0.290257	0.285504	1	DNAJB14	0.671115	0.0109402	1	WWOX	1.86318	0.205769	0.461335
3242	USP2-AS1	0.290184	0.360549	1	ZNF449	0.670949	0.413077	1	SNRPN	1.86288	0.227163	0.46155
3243	C18orf21	0.290107	0.269247	1	RIN1	0.670777	1.47255	1	DUS4L	1.86276	0.385389	0.461568
3244	AP3D1	0.289995	0.0319431	1	ZNF665	0.670741	0.451033	1	XKR7	1.86231	0.575365	0.461926
3245	RAMP1	0.289784	0.036974	1	LINC02708	0.670025	1.22539	1	LRSAM1	1.86171	0.154637	0.462455
3246	GPR156	0.28965	1.09677	1	SEPTIN9	0.669029	-0.0440751	1	NRF1	1.86151	0.122116	0.462521
3247	ASAH1	0.289292	0.16589	1	ATP5MC2	0.668991	0.129393	1	PIGB	1.86144	0.190356	0.462521
3248	CYP3A7	0.289166	0.37856	1	ISCU	0.668838	0.384236	1	CARNMT1	1.86129	0.14324	0.462576
3249	SNHG10	0.28885	0.190627	1	MMP25-AS1	0.668791	0.168024	1	AC090204.1	1.86067	0.18691	0.463117
3250	SHC1	0.288593	0.118124	1	TEC	0.668438	0.216753	1	WDR6	1.85974	0.152765	0.463983
3251	AL118558.4	0.288582	0.784316	1	ZNF132	0.668067	0.484595	1	BRD3	1.85907	0.455231	0.464561
3252	MRPS31	0.288581	0.015807	1	ESRRA	0.667576	0.334546	1	ALDH6A1	1.85899	0.38971	0.464561
3253	HAX1	0.288326	0.134764	1	GPR107	0.66693	0.0447827	1	POLR3E	1.85869	0.188281	0.464581
3254	EMC3	0.288278	0.0708497	1	OARD1	0.666374	0.224912	1	TRPV1	1.85857	0.409373	0.464581
3255	ASIP	0.288274	0.341798	1	ATP5MG	0.666294	0.293391	1	NGRN	1.85736	0.39074	0.46563
3256	AQP7	0.288188	0.232766	1	TEAD3	0.666146	0.342989	1	AC068724.3	1.85727	0.36979	0.46563
3257	AC129492.2	0.288089	0.956206	1	AXIN1	0.665913	0.240761	1	GPS2	1.85703	0.30268	0.465778
3258	AL451166.1	0.287994	0.951592	1	DNAJC19	0.665778	0.224651	1	ERCC2	1.85688	0.522586	0.465832
3259	AC025171.2	0.28793	0.26794	1	YTHDF2	0.664768	0.244956	1	NAGLU	1.85616	0.207386	0.466378
3260	SFRP5	0.287409	0.76591	1	COX5B	0.664461	0.314187	1	RARS2	1.85589	0.15761	0.466552
3261	HMGB2	0.287267	0.283855	1	PTPN23	0.664435	0.223076	1	ZNF552	1.85576	0.221494	0.466585
3262	FAM76A	0.286961	0.158882	1	RAB10	0.664258	-0.0316623	1	RNF111	1.85509	0.193499	0.467138
3263	VPS54	0.286734	-0.0268028	1	TSR2	0.66401	0.624953	1	TMTC4	1.85503	0.207119	0.467138
3264	AC025449.2	0.286609	0.856773	1	MRFAP1	0.663078	0.34665	1	MTM1	1.85401	0.205249	0.468113
3265	AC073046.3	0.286486	0.214963	1	DTD1	0.66291	-0.0123369	1	HEXD	1.85355	0.129126	0.468426
3266	BTBD6	0.286363	0.450294	1	ZSCAN18	0.662848	0.115704	1	CSNK2A2	1.85343	0.221298	0.468426
3267	GCSAM	0.286154	0.713541	1	NELFCD	0.661891	0.159824	1	OGFOD3	1.85339	0.286563	0.468426
3268	AC063960.2	0.285905	0.749899	1	NDUFS1	0.661706	0.048064	1	TMEM241	1.85331	0.116905	0.468426
3269	BEX2	0.285541	0.0279864	1	RPF1	0.66127	0.380298	1	MGLL	1.853	0.184219	0.468642
3270	PCDHA3	0.285428	0.64694	1	AL135978.2	0.660999	0.591339	1	CSAD	1.85237	0.127055	0.469201
3271	AC139769.2	0.285211	1.20686	1	TRAPPC2B	0.660461	0.689892	1	RFWD3	1.85151	0.228872	0.469901
3272	AC211486.5	0.285131	0.270496	1	CHMP1B	0.660183	0.444617	1	EFCAB7	1.8511	0.218207	0.47012
3273	ABHD15	0.285088	0.794856	1	TMX1	0.660125	0.316256	1	FAM135B	1.84994	2.10888	0.471238
3274	RAB11B-AS1	0.284907	0.34418	1	AL627171.2	0.659847	0.972545	1	ELAVL1	1.84977	0.154197	0.471316
3275	LINC02708	0.284769	0.364094	1	VEGFB	0.659572	0.223685	1	NF2	1.84961	0.240493	0.471378
3276	NT5C	0.283593	0.122047	1	SLC25A21-AS1	0.657894	0.387637	1	ATAD3B	1.84919	0.56074	0.471715
3277	SYAP1	0.283571	0.071989	1	TMEM222	0.654763	0.577546	1	SMC4	1.84907	0.130401	0.471739
3278	SRP14-AS1	0.283465	0.0932632	1	SNX12	0.654668	0.536293	1	C17orf75	1.84852	0.393954	0.472221
3279	VPS35L	0.283305	-0.0129007	1	SH2D3A	0.654398	0.409447	1	ASH2L	1.84803	0.178493	0.472532
3280	AC005052.2	0.282882	0.152381	1	GRM2	0.654363	0.578592	1	ASPM	1.84657	1.16585	0.473968
3281	DISP1	0.282498	0.0557453	1	LINC01622	0.654182	1.04514	1	SENP3	1.84607	0.643326	0.474387
3282	SCARF2	0.282346	0.70363	1	WDR74	0.653902	0.570235	1	RNF138	1.84597	0.15181	0.474387
3283	CCDC152	0.281928	0.893976	1	FYCO1	0.651823	0.220937	1	DRG1	1.84588	0.138648	0.474387
3284	AC245452.1	0.281789	0.232648	1	AC105206.2	0.651658	1.18717	1	ZNF514	1.84531	0.210768	0.47457
3285	PYCR3	0.28146	0.430334	1	CBWD1	0.65153	0.098439	1	C2CD5	1.84463	0.127921	0.475186
3286	SLC37A4	0.281352	0.25022	1	KCNH1	0.651498	0.142613	1	RIPK1	1.84428	0.15183	0.475447
3287	AC091271.1	0.281337	0.348194	1	ZNF460	0.651332	0.328984	1	LINC00992	1.84389	0.416366	0.475754
3288	LIMS3	0.28124	0.463854	1	LNCSRLR	0.650228	1.23575	1	SLC5A3	1.84354	0.444097	0.47602
3289	AC244090.1	0.280934	0.464592	1	TMEM220-AS1	0.649845	0.184109	1	VPS50	1.8433	0.124386	0.476177
3290	LINC02331	0.280851	0.360034	1	CORO7	0.649805	0.318099	1	CHRM5	1.84288	0.448938	0.476518
3291	LRRFIP2	0.280622	0.0365106	1	AC091912.3	0.649792	1.63184	1	FDX2	1.84184	0.735456	0.477524
3292	ASB8	0.280549	0.169588	1	BFAR	0.649359	0.181771	1	PPCDC	1.84058	0.208664	0.478756
3293	AC008966.1	0.280494	0.424964	1	TCTE3	0.649284	0.405227	1	BRMS1L	1.84027	0.395687	0.478963
3294	AC009148.1	0.280213	0.303968	1	SNAI2	0.648593	1.31558	1	TMEM45A	1.84019	0.219039	0.478963
3295	AC119150.1	0.280099	0.446468	1	ADGRF3	0.648578	0.794527	1	AF279873.3	1.83976	0.140208	0.479209
3296	TRIM17	0.280092	0.728789	1	MSMB	0.648432	1.79323	1	ASMTL-AS1	1.83837	0.471843	0.480488
3297	PCSK9	0.279929	0.928043	1	MAIP1	0.648157	0.37685	1	EIF1AX	1.83759	0.145499	0.481113
3298	MAGEH1	0.279855	0.499032	1	C1D	0.647779	0.221113	1	SNUPN	1.83629	0.344354	0.482401
3299	ZNF165	0.279455	0.448389	1	PAXIP1-AS1	0.647386	0.180049	1	ZNF35	1.83602	0.466504	0.48258
3300	AC138207.7	0.278669	0.247651	1	TSTD2	0.646862	0.115765	1	KCNB1	1.83568	0.452541	0.482837
3301	AC021066.1	0.278526	0.504896	1	ARHGAP12	0.646697	-0.0606732	1	HEATR6	1.8347	0.274262	0.483788
3302	C6orf163	0.278415	0.269401	1	ZNF644	0.645865	0.0131186	1	EPM2A	1.83423	0.197378	0.484191
3303	AL035587.1	0.27834	0.176437	1	PKIB	0.645778	0.0546472	1	C8orf33	1.83403	0.283758	0.484301
3304	AC034111.2	0.278025	0.207307	1	AC087071.2	0.645417	0.19259	1	IDUA	1.83379	0.701531	0.48445
3305	LAT	0.278014	0.31021	1	DUSP11	0.644495	0.190393	1	MSL2	1.83211	0.131126	0.486049
3306	AC004477.1	0.277961	0.679567	1	C12orf4	0.644483	0.11558	1	POLR3H	1.83182	0.623933	0.486156
3307	ADGRA2	0.277909	1.90367	1	GNPDA1	0.643504	0.432261	1	CKAP2	1.83135	0.299842	0.486549
3308	CRACR2B	0.277772	0.141651	1	AL355472.2	0.643163	0.310852	1	ERGIC3	1.83118	0.232712	0.486631
3309	TBC1D10A	0.277706	0.15284	1	ZNF562	0.642319	0.0939284	1	ZCCHC10	1.82991	0.270131	0.487793
3310	DUSP4	0.277698	0.555469	1	XRCC6	0.641871	0.090075	1	PLEKHA8	1.8293	0.276545	0.488349
3311	ACBD3	0.27724	0.0437417	1	DLST	0.641716	0.160102	1	AC005062.1	1.8285	0.272246	0.489002
3312	MIGA1	0.277137	0.0403419	1	PEX2	0.639487	0.144633	1	KIAA1257	1.8273	0.304197	0.490084
3313	CLPB	0.277034	0.0949739	1	FKBP2	0.63875	0.596485	1	ARL8A	1.82691	0.379595	0.490402
3314	KCNIP4	0.277033	0.163019	1	SOCS5	0.638675	0.421164	1	DMAC2L	1.82603	0.300973	0.491004
3315	PCCA-DT	0.276517	0.151369	1	PDAP1	0.638272	0.29249	1	SLC12A9	1.82596	0.210686	0.491004
3316	UQCRFS1	0.276363	0.195072	1	PPTC7	0.638224	0.291961	1	HNF4A-AS1	1.82583	0.10757	0.491041
3317	AC004253.1	0.275983	0.139512	1	DUSP3	0.637716	0.589143	1	MPPE1	1.82565	0.196994	0.491126
3318	EIF2B3	0.275952	0.064359	1	COX5A	0.637704	0.35866	1	AP1M2	1.825	0.635881	0.491726
3319	ERICH1	0.275633	-0.0243011	1	CRTC3-AS1	0.636707	0.295717	1	STRN	1.82481	0.132437	0.491827
3320	LINC00653	0.275363	0.260989	1	RTCA	0.63564	0.142441	1	SLC27A4	1.824	0.356699	0.492603
3321	DCTN1	0.275138	0.0698484	1	CITED2	0.635565	0.834855	1	ACY1	1.82356	0.392836	0.492976
3322	GPRC5B	0.275101	0.436889	1	FKBP4	0.635049	0.47219	1	AK8	1.82336	0.621768	0.493082
3323	UPK2	0.275042	0.181676	1	GLOD4	0.635024	0.225244	1	AMDHD1	1.82249	0.420301	0.493929
3324	AC068506.1	0.274991	0.928874	1	GABARAP	0.634939	0.48859	1	GON4L	1.82222	0.128098	0.494119
3325	AC073593.2	0.274885	0.479761	1	NUDCD2	0.633371	0.409224	1	SINHCAF	1.82195	0.123895	0.494267
3326	SNX17	0.274665	0.248464	1	NAPB	0.632955	0.185495	1	DNAJA3	1.82189	0.196325	0.494267
3327	PXN	0.274477	0.0878032	1	ZSCAN25	0.631838	0.336656	1	TMEM63A	1.82166	0.12979	0.49441
3328	AC144652.1	0.274439	1.08228	1	WARS2-AS1	0.630831	-0.0135261	1	EXOSC10	1.82143	0.271627	0.494551
3329	PSMA3	0.274426	0.0682972	1	ATRAID	0.630661	0.506523	1	PTTG1IP	1.82046	0.32761	0.495506
3330	BLOC1S1	0.274408	0.197952	1	NOTCH2NLC	0.630526	0.626637	1	AC109462.1	1.82023	1.43579	0.495645
3331	AC007001.1	0.273968	0.421046	1	AL078604.4	0.630393	0.335714	1	SAMD15	1.81992	1.08638	0.495879
3332	AC087175.1	0.273736	1.32554	1	CSE1L	0.629452	0.144646	1	KIF18A	1.8195	0.895984	0.496233
3333	ACTA2	0.273685	0.140059	1	BID	0.628552	0.683746	1	PPM1L	1.81906	0.133325	0.496611
3334	ZNF490	0.27341	0.0754634	1	RB1-DT	0.62852	1.03204	1	OVOL2	1.81853	0.280662	0.497077
3335	RASL10A	0.273315	0.594961	1	AL118516.1	0.628507	0.573041	1	SLC16A4	1.8183	0.160704	0.497116
3336	SRPRA	0.273128	0.070676	1	POU2F3	0.628297	1.4854	1	G3BP1	1.81621	0.196525	0.498976
3337	AC073091.4	0.273096	0.473979	1	KDM1A	0.628279	0.098334	1	AIMP1	1.81612	0.125424	0.498976
3338	AL132857.1	0.272619	0.289604	1	NECTIN3	0.62707	0.0859479	1	KPNA1	1.81581	0.114687	0.499202
3339	AL121612.2	0.272592	0.671158	1	DNMT1	0.625973	0.237153	1	AC061708.1	1.81511	0.46908	0.499762
3340	EMC1-AS1	0.272574	0.122876	1	CCNY	0.625965	-0.0477829	1	CHD2	1.81444	0.174669	0.500394
3341	EGLN1	0.272218	0.0596313	1	BCL7C	0.62542	0.0799741	1	PMFBP1	1.81417	0.335801	0.500586
3342	LBR	0.271979	0.163454	1	CCNG2	0.625287	0.364192	1	MYBBP1A	1.8139	0.470079	0.500772
3343	ILF3-DT	0.271954	0.0841926	1	PHLDA1	0.625081	0.670847	1	NUP188	1.81354	0.250536	0.501058
3344	KBTBD4	0.271811	0.456312	1	PES1	0.62437	0.335676	1	NPL	1.81154	1.13037	0.503165
3345	AC097504.2	0.271634	1.4928	1	FYTTD1	0.624075	0.199922	1	AP4M1	1.81128	0.360172	0.503292
3346	CYP2C18	0.27149	0.815511	1	LINC00598	0.624045	0.566921	1	RANBP10	1.81123	0.138549	0.503292
3347	INAFM1	0.270816	0.11766	1	AC027644.3	0.623827	0.330655	1	LINC02334	1.811	0.19487	0.503442
3348	NDRG4	0.270758	0.640557	1	ENC1	0.623742	0.705988	1	EIF3E	1.80792	0.120704	0.50643
3349	WDR88	0.270591	0.153021	1	ZMYM2	0.622484	-0.144813	1	PHF8	1.80695	0.186429	0.507285
3350	MFAP2	0.270088	1.19832	1	DYNC1LI1	0.621971	0.149996	1	UBE2K	1.8065	0.161915	0.507682
3351	RANBP1	0.269881	0.268966	1	P4HA2	0.621082	0.829719	1	NUBPL	1.80592	0.155195	0.507994
3352	AMBP	0.269679	0.315576	1	TSC22D1	0.621002	-0.0338405	1	HAUS1	1.80491	0.548372	0.508971
3353	CACNG2	0.269538	0.055618	1	HAUS2	0.619867	0.362615	1	DDX59	1.80485	0.121967	0.508971
3354	CYP3A5	0.269534	-0.0471247	1	LINC01456	0.619196	2.22998	1	FAM20C	1.80464	0.856055	0.509101
3355	ZNF396	0.269305	0.22709	1	TBC1D7	0.617578	0.207752	1	POP5	1.80429	0.15761	0.509385
3356	MACC1-AS1	0.268883	0.202047	1	TCF7	0.616762	0.361363	1	HERC2	1.80412	0.175795	0.509455
3357	NEURL1	0.268758	0.137525	1	MTFR1	0.61584	0.114731	1	ZNF708	1.80395	0.116477	0.509539
3358	HTR3E-AS1	0.26816	0.933572	1	GPATCH11	0.615597	0.510022	1	AC005696.4	1.80376	0.438411	0.509639
3359	BHLHE40-AS1	0.268069	0.188691	1	AC123512.1	0.615109	0.444027	1	SHPK	1.80342	0.310443	0.50991
3360	NEK6	0.267988	0.666614	1	AC244197.2	0.613842	0.317268	1	MLKL	1.80293	0.269496	0.510353
3361	AC096732.1	0.267929	1.27052	1	MED21	0.613211	0.344377	1	KRAS	1.80271	0.261165	0.510422
3362	DRC7	0.267918	0.428538	1	CBFA2T3	0.613055	0.775812	1	USP7	1.80267	0.147616	0.510422
3363	APC2	0.267515	0.539524	1	AC009303.2	0.6127	0.542953	1	AL109930.1	1.80206	1.29322	0.510992
3364	AC012435.3	0.267407	0.582243	1	EIF4E2	0.612569	0.215061	1	HOMER1	1.80185	0.112983	0.51112
3365	AC104162.2	0.267249	0.0831599	1	RBM14	0.612564	0.187479	1	NUP155	1.80093	0.159193	0.511928
3366	GTF3C6	0.267111	0.161254	1	SPIN4	0.612274	0.483138	1	BTF3	1.80067	0.237554	0.512112
3367	RBM24	0.267082	1.55555	1	FOXP4	0.612071	0.314624	1	PSME2	1.79945	0.358035	0.513325
3368	ZNF572	0.266994	0.281158	1	PDSS1	0.611653	0.272345	1	AAMDC	1.7994	0.129678	0.513325
3369	SLC35B3	0.266891	0.052108	1	DDT	0.611227	0.665103	1	SNTA1	1.79878	0.888034	0.513914
3370	AC123768.4	0.266328	0.77514	1	ZDHHC9	0.611137	0.187227	1	MINDY1	1.79833	0.224939	0.514302
3371	LINC01942	0.266299	0.152865	1	MMGT1	0.611102	0.774708	1	LAMP2	1.79819	0.280788	0.514354
3372	FGF14-AS1	0.266213	0.561515	1	TAS2R4	0.610977	0.521356	1	CARM1	1.7972	0.32226	0.515361
3373	LINC01198	0.266047	0.968006	1	AC009120.4	0.610058	0.487924	1	RCL1	1.79652	0.118661	0.516014
3374	TMA7	0.265488	0.122482	1	ING1	0.609927	0.824898	1	ELAC2	1.79591	0.312437	0.516487
3375	DNALI1	0.265406	0.238806	1	HCG25	0.609584	0.239899	1	TTC9C	1.79565	0.189941	0.51667
3376	C12orf76	0.265266	0.114418	1	SLC25A26	0.609564	0.0368154	1	LINC00839	1.79414	0.769181	0.51827
3377	ID2	0.265162	0.137939	1	NASP	0.609111	0.195752	1	SCCPDH	1.79377	0.415142	0.518577
3378	AL162394.1	0.264877	0.430733	1	MYL12B	0.60832	0.285406	1	AF131215.6	1.79325	0.293869	0.519054
3379	EIF3J	0.26476	0.0291573	1	DUXB	0.60736	1.47176	1	KCTD1	1.79277	0.143165	0.519496
3380	AC008686.1	0.264749	0.90897	1	POF1B	0.60723	0.104947	1	CEP104	1.79157	0.263277	0.520751
3381	CNKSR1	0.264668	0.183709	1	ENPP4	0.60695	0.45661	1	DARS2	1.78924	0.184921	0.523161
3382	RAB3B	0.264562	0.885791	1	HIST2H2AC	0.606769	0.685979	1	MDH1B	1.7892	0.750531	0.523161
3383	AC005736.1	0.263531	0.311424	1	IPO8	0.606657	0.12216	1	ATP11B	1.78916	0.12394	0.523161
3384	AC097639.1	0.26328	0.297827	1	PRPSAP2	0.606426	0.07344	1	RETSAT	1.78872	0.532423	0.523547
3385	LINC00574	0.263142	1.23344	1	NKAIN2	0.606211	0.739614	1	ZNF641	1.78845	0.324576	0.523715
3386	AC112219.2	0.262643	0.707526	1	AC239868.1	0.606153	0.560937	1	HMOX2	1.78823	0.400478	0.523768
3387	SCRIB	0.262513	0.199977	1	TAF1A	0.605775	0.35465	1	FN3K	1.78664	0.350166	0.52545
3388	TSPAN4	0.262379	0.10064	1	AL133243.3	0.60559	0.413862	1	AL050309.1	1.78657	0.25353	0.52545
3389	IDH3G	0.262021	0.1532	1	ASAP1	0.604137	-0.0546971	1	ZBTB40	1.78535	0.266705	0.52674
3390	NETO2	0.26166	0.063922	1	LAMTOR3	0.603794	0.267942	1	EFL1	1.78484	0.236804	0.527214
3391	ARFGAP2	0.261414	0.112221	1	SART1	0.603358	0.281062	1	DNER	1.7841	0.260423	0.52784
3392	NRSN2	0.261066	0.145985	1	HP1BP3	0.602993	0.0499435	1	ARPC2	1.78365	0.113786	0.528224
3393	AC087752.3	0.261	0.767388	1	RTN1	0.602695	0.212219	1	ANGEL2	1.78357	0.118841	0.528224
3394	SPNS1	0.260961	0.200181	1	MBD2	0.602261	0.00238039	1	NOL8	1.78318	0.13021	0.528483
3395	THRIL	0.260431	1.88066	1	PRPF19	0.60145	0.195375	1	DCTN2	1.78314	0.216415	0.528483
3396	AC046158.1	0.260022	0.162966	1	ANKRD54	0.60142	0.296533	1	REPS1	1.78167	0.121275	0.529952
3397	ADGRG1	0.260013	0.1609	1	OPCML	0.60133	1.69797	1	DDHD2	1.78152	0.142896	0.530012
3398	HSPA5	0.259938	0.123081	1	CIAO2B	0.600598	0.405601	1	DENND3	1.78071	0.829671	0.530844
3399	BMPR1A	0.259365	-0.00322124	1	CHGB	0.599607	0.202244	1	RHOQ	1.78044	0.193087	0.531033
3400	AC100810.1	0.259364	0.376725	1	UBXN2B	0.599534	0.0950934	1	ADAM10	1.78013	0.139402	0.53119
3401	AC034193.1	0.259292	0.672079	1	TMEM211	0.599359	0.849929	1	GTPBP4	1.78011	0.210361	0.53119
3402	AC007996.1	0.258637	0.785229	1	STK11IP	0.598209	0.478664	1	IPO7	1.77921	0.119822	0.532122
3403	LINC02240	0.258245	0.394838	1	FAM32A	0.597753	0.738347	1	RPAP3	1.77808	0.173381	0.533284
3404	CPEB2-DT	0.258182	0.382244	1	PLEKHF2	0.596762	0.2402	1	SUFU	1.77801	0.198248	0.533284
3405	AL355336.1	0.258173	0.483354	1	ZNF426	0.596692	0.314824	1	LINC00571	1.7778	0.161796	0.533415
3406	SZT2	0.258054	0.0587236	1	GPBP1L1	0.596178	0.0633836	1	CBWD3	1.77752	0.226719	0.533502
3407	SWSAP1	0.257944	0.409224	1	KDM3B	0.596166	0.0661945	1	USP13	1.77658	0.121444	0.534378
3408	INAVA	0.257764	0.470956	1	SPECC1L	0.59595	-0.0202238	1	POLD3	1.77619	0.251076	0.534587
3409	LDLRAP1	0.257717	0.385747	1	RAI1-AS1	0.59589	1.10197	1	FGF13-AS1	1.77616	1.21255	0.534587
3410	AC002074.2	0.257689	0.876264	1	AC114811.2	0.59585	0.826408	1	LUC7L	1.7761	0.150148	0.534587
3411	RAB19	0.257625	0.266504	1	PRRT1B	0.595419	1.71062	1	ZC3H3	1.77468	0.291266	0.536045
3412	LINC00324	0.25724	1.14472	1	DBR1	0.595139	0.393367	1	DENND2D	1.77431	0.249759	0.536321
3413	GLIS3-AS1	0.25724	1.13513	1	RBCK1	0.594966	0.19388	1	AC107032.2	1.77397	0.308059	0.536605
3414	ARHGEF12	0.257152	-0.00721215	1	RUNDC1	0.594843	0.286502	1	CRELD1	1.77329	0.24596	0.537281
3415	AC078909.1	0.256983	0.277432	1	GSTM3	0.594666	0.857604	1	TDP2	1.77236	0.194828	0.53803
3416	AC023866.2	0.256957	1.04581	1	GOLT1A	0.594117	0.0759	1	BRWD1	1.77157	0.199519	0.538831
3417	ABCG5	0.256673	1.5007	1	TMX4	0.593631	0.114763	1	OSBPL5	1.77086	0.623122	0.539555
3418	ZNF547	0.256535	0.265214	1	IDE	0.593401	0.0472294	1	LFNG	1.77026	0.187307	0.540039
3419	RFNG	0.256524	0.230128	1	MAGOHB	0.593378	0.172475	1	ZNF789	1.77005	0.179593	0.540101
3420	CWC15	0.256275	0.0804099	1	ANO1	0.593238	1.80085	1	CREB3L1	1.76971	0.162284	0.540267
3421	IKZF5	0.256249	0.0562814	1	ZNF229	0.592805	0.197416	1	ARL2BP	1.76846	0.559187	0.541559
3422	AC055855.1	0.256077	0.241363	1	RCOR1	0.592642	-0.0261683	1	FAM47E	1.76831	0.172467	0.54162
3423	UBAC2-AS1	0.256075	0.561369	1	AASDHPPT	0.592574	0.179046	1	NBPF11	1.76772	0.148876	0.542076
3424	TPP1	0.25602	0.137888	1	HPN	0.591763	0.0402287	1	ELMOD3	1.76664	0.182548	0.543115
3425	KCNMA1-AS3	0.255387	0.568726	1	PTPN18	0.589769	0.115962	1	IQCD	1.76587	0.465842	0.543805
3426	LINC01547	0.255347	0.610971	1	GDE1	0.589637	0.293355	1	ASRGL1	1.76534	0.804497	0.544181
3427	LINC02458	0.254327	0.495516	1	ABHD13	0.589406	0.27253	1	CEP78	1.76487	0.426291	0.544624
3428	AC002383.1	0.254107	0.38303	1	RHPN2	0.589063	0.159452	1	RAB3GAP2	1.76473	0.169229	0.544672
3429	MTUS2-AS2	0.253692	2.31704	1	ERVK13-1	0.588322	0.0844588	1	CLK2	1.76431	0.268357	0.545051
3430	TCEAL8	0.253571	0.228669	1	CDC26	0.587966	0.387095	1	EFR3B	1.76395	1.47782	0.545301
3431	ATP5MC1	0.253542	0.1625	1	SPAG4	0.587889	0.72959	1	MAST3	1.76379	0.507504	0.545322
3432	IRF9	0.253314	0.126822	1	NANOS3	0.587248	0.605333	1	MSANTD4	1.76353	0.234869	0.545506
3433	ASB13	0.252827	0.0194168	1	PSMC6	0.586464	0.100193	1	MTMR1	1.76307	0.124351	0.545926
3434	RTCA-AS1	0.252816	0.0685068	1	ZDHHC5	0.586439	0.20827	1	WDR91	1.7629	0.297824	0.545926
3435	LRRC19	0.252812	0.284704	1	ADM2	0.586404	2.03816	1	TLCD4	1.76279	0.345826	0.545926
3436	AC104984.3	0.252771	0.30451	1	MID2	0.585948	0.25211	1	LCA5	1.76278	0.368519	0.545926
3437	RNF186	0.252694	1.20298	1	PDZD7	0.585577	1.04305	1	F11R	1.76238	0.177252	0.546284
3438	SOWAHC	0.252614	0.402159	1	NDC1	0.585477	0.424844	1	TFAM	1.76216	0.498079	0.546425
3439	LRRC74A	0.252423	1.07609	1	AL109615.2	0.584187	1.4632	1	SLC66A1L	1.76163	0.699868	0.546941
3440	Z97832.2	0.252038	0.261852	1	MRE11	0.583829	0.11015	1	EXOSC7	1.76081	0.16452	0.547797
3441	GNG12	0.251827	0.0343132	1	PIWIL2	0.583283	0.512434	1	COG4	1.76041	0.147053	0.548148
3442	DCLK1	0.251715	0.636049	1	HNF4A	0.582922	-0.0160354	1	FBXL5	1.76023	0.124952	0.548246
3443	AC012306.2	0.251638	0.824706	1	CCDC183-AS1	0.58285	0.838382	1	TMEM189	1.75966	0.602505	0.548808
3444	IGF2BP3	0.251598	0.598085	1	CDH22	0.582842	2.59761	1	ZMYM4	1.75789	0.123712	0.550789
3445	GON4L	0.251458	0.00507564	1	MICOS10	0.582742	0.626505	1	REEP5	1.75779	0.247521	0.550792
3446	SNRPD3	0.251146	0.134628	1	CREB1	0.582504	0.0184329	1	LINC01801	1.75679	0.277061	0.551772
3447	AC008438.1	0.251135	0.315697	1	COX7A2L	0.58178	0.249974	1	RTRAF	1.75672	0.366231	0.551772
3448	ZDHHC4	0.251132	0.134264	1	H2AFV	0.580956	0.200264	1	CDC42SE1	1.75667	0.116171	0.551772
3449	AL035458.2	0.251018	0.198142	1	GIPR	0.580934	0.564369	1	AC108519.1	1.75657	0.122113	0.551776
3450	LINC02237	0.250758	0.904152	1	AOAH	0.578001	0.349875	1	MMS19	1.75635	0.139659	0.551923
3451	AC048382.1	0.25057	0.863718	1	U2AF1	0.577849	0.288055	1	AL355488.1	1.75603	0.547946	0.552183
3452	NRIP2	0.250341	0.435043	1	MLXIPL	0.57711	1.03335	1	PLEKHJ1	1.75559	1.24348	0.552593
3453	SLC35A2	0.250185	0.450716	1	PCBP1	0.575975	0.340678	1	TMEM33	1.75544	0.291868	0.552658
3454	CCDC144NL-AS1	0.250136	0.71388	1	SMAD7	0.575875	0.144902	1	PRKCA-AS1	1.75466	0.165275	0.553466
3455	AC025031.1	0.249734	0.351162	1	NOSTRIN	0.575565	0.641562	1	NPM2	1.75435	0.308637	0.553721
3456	ALKBH6	0.249532	0.241104	1	HSD17B12	0.575249	0.138012	1	ZNF320	1.75393	0.36978	0.554105
3457	PIEZO2	0.249455	0.739704	1	RGP1	0.574966	0.166245	1	HTR1F	1.75263	1.17406	0.555521
3458	MZT1	0.249239	0.210056	1	RTF2	0.573736	0.142601	1	CYHR1	1.75255	0.381365	0.555521
3459	TUBB	0.249202	0.206063	1	2024-03-05	0.573496	0.129114	1	AL137009.1	1.75174	0.250771	0.556377
3460	LINC02356	0.249182	0.224862	1	ORC5	0.573426	0.0734123	1	ARHGEF2	1.75098	0.669283	0.557171
3461	HES2	0.249096	0.732364	1	AP006284.1	0.573391	1.09295	1	ZNF785	1.75026	0.264705	0.557921
3462	AC104232.1	0.248991	1.03851	1	PPP1R15A	0.573353	2.41801	1	MEX3C	1.74996	0.395009	0.558163
3463	AC006111.2	0.248945	0.542656	1	ATG12	0.572584	0.15042	1	LIX1	1.74859	2.11797	0.559695
3464	ENO4	0.248901	0.105282	1	INPP5D	0.572169	1.22781	1	SLC25A40	1.74761	0.223295	0.560519
3465	USP34	0.248841	-0.124845	1	LRRC3B	0.571938	0.203909	1	AC007780.1	1.74663	0.335727	0.561575
3466	ZNF385D	0.248069	0.602723	1	AC091946.1	0.571658	0.759602	1	AFG1L	1.74618	0.121354	0.561971
3467	FRGCA	0.247852	0.73347	1	AC119396.2	0.571047	0.830669	1	SENP5	1.74611	0.169337	0.561971
3468	TMEM126B	0.247509	0.0990579	1	SYT11	0.570997	0.248727	1	ZDHHC3	1.7455	0.346741	0.56253
3469	TRMT1	0.247507	0.14217	1	MRPS17	0.570576	0.567926	1	RTCA-AS1	1.74545	0.184565	0.56253
3470	REL	0.2471	0.0482692	1	SH3BGRL2	0.570561	0.207604	1	POLG	1.74513	0.352104	0.562693
3471	NELFB	0.247049	0.0633795	1	DNAJA1	0.570335	0.236705	1	AC020611.2	1.74512	0.200895	0.562693
3472	ABCB8	0.247016	0.106127	1	ZBED5	0.570273	0.0782447	1	ZSWIM4	1.74481	0.457426	0.562947
3473	NRDE2	0.246763	0.0388673	1	AL158212.1	0.569915	0.828129	1	AC020584.1	1.74257	0.375765	0.565299
3474	LINC00471	0.246759	0.2104	1	NOA1	0.569902	0.318785	1	PRDM4	1.74034	0.217253	0.567899
3475	MED8	0.246632	0.229858	1	SAMD10	0.569196	0.953113	1	LMNTD1	1.74021	2.25413	0.567939
3476	TCP11L2	0.24648	0.0779256	1	RGS5	0.568532	0.360573	1	AP001628.1	1.74009	0.641501	0.567966
3477	EVI5L	0.246458	0.154157	1	AC109587.1	0.568006	0.172467	1	LINC01409	1.73987	0.30638	0.56811
3478	ESRRA	0.246165	0.103846	1	WBP4	0.566939	0.113924	1	AP001318.2	1.73905	0.38267	0.568993
3479	APBB1	0.245849	0.163286	1	SESN2	0.566479	0.972505	1	LINC00866	1.73869	0.179307	0.569307
3480	EFNB3	0.245592	0.297604	1	DBNL	0.565792	0.150411	1	AC231533.1	1.73681	1.4693	0.571192
3481	FAR2	0.245567	0.212175	1	NBPF19	0.565149	1.01069	1	SYNGR1	1.73579	1.39623	0.572252
3482	CYP2C8	0.245347	0.405067	1	NPIPB11	0.564918	0.602313	1	MRPS6	1.73483	0.384513	0.573018
3483	PLA2G1B	0.245218	1.75938	1	POFUT2	0.563959	0.206253	1	MDK	1.73389	0.91368	0.573978
3484	ZFPM2-AS1	0.245114	0.688377	1	UNC93A	0.563676	0.787359	1	MYH7B	1.73375	0.737796	0.574031
3485	PET100	0.245004	0.243601	1	PIM3	0.563483	0.68011	1	CRIPT	1.73231	0.232348	0.575687
3486	HIST2H2AC	0.244791	0.30275	1	PEX19	0.562807	0.244007	1	SLC35E2A	1.73144	0.384105	0.576576
3487	NUSAP1	0.244464	0.216383	1	MPP6	0.562755	0.138993	1	ZNF451	1.73139	0.130349	0.576576
3488	AC110813.1	0.244312	0.740353	1	DESI2	0.562226	0.24475	1	ST3GAL5	1.73077	0.184393	0.577216
3489	RNF113A	0.244299	0.234593	1	WDR25	0.56174	0.111651	1	AL360178.2	1.73031	1.01097	0.577661
3490	EXOC3-AS1	0.24427	0.250663	1	ALKBH1	0.561269	0.10438	1	SDHC	1.72934	0.121168	0.578617
3491	AC017101.1	0.244164	0.122812	1	ATL1	0.561029	0.117175	1	EIF2S3	1.72861	0.11009	0.579396
3492	TRAPPC10	0.243789	0.0145445	1	AL589693.1	0.559817	0.650448	1	NUP37	1.72845	0.132589	0.579472
3493	SH3TC2-DT	0.243648	0.541636	1	AC008124.1	0.559416	0.259269	1	OAF	1.7282	0.785196	0.579663
3494	WWOX-AS1	0.243597	0.805107	1	PLCG2	0.559341	-0.0251353	1	ARL14EP	1.72748	0.228468	0.580433
3495	GLIDR	0.24347	0.100546	1	C3orf38	0.55886	0.200215	1	MAU2	1.7267	0.113622	0.581277
3496	LHX4	0.243419	0.236106	1	LINC02286	0.55869	2.39252	1	AL591242.1	1.72651	0.450413	0.58135
3497	AMPD2	0.243347	0.134805	1	ATP6AP2	0.558379	0.258778	1	LSM12	1.72644	0.252573	0.58135
3498	NR2F2	0.243032	0.163449	1	ALG2	0.558264	0.297973	1	GOPC	1.72607	0.124687	0.581686
3499	RUNDC3A	0.242678	0.148198	1	AL117339.4	0.558066	1.24743	1	PARVB	1.72576	0.703739	0.581959
3500	COPZ1	0.242416	0.152505	1	HSF4	0.557558	0.262881	1	PPOX	1.72545	0.377241	0.581999
3501	HPSE2	0.242326	0.381207	1	ZNF844	0.557508	0.233996	1	UBE2L3	1.72433	0.150919	0.582993
3502	SPSB2	0.242313	0.792438	1	CALN1	0.556867	0.570186	1	PLBD2	1.72317	0.355155	0.584227
3503	AQP8	0.242236	0.248941	1	LINC01137	0.556802	0.445021	1	SSB	1.72309	0.189172	0.584227
3504	AC008592.2	0.241981	0.291024	1	AL353759.1	0.556681	1.9548	1	VPS37B	1.72264	0.192545	0.584609
3505	GRIN2C	0.241741	0.981514	1	AC090589.2	0.556481	0.4318	1	PAIP1	1.72167	0.143948	0.585694
3506	AL513188.1	0.241412	0.151579	1	TMPRSS11A	0.555334	0.459882	1	KATNAL1	1.72055	0.376372	0.586785
3507	MLST8	0.241399	0.407046	1	RHCE	0.555309	0.795459	1	HPRT1	1.7205	0.237575	0.586785
3508	IFIT5	0.241139	0.259192	1	CDC37L1	0.554831	0.112938	1	ANKS3	1.7204	0.123154	0.586796
3509	AL158064.1	0.241106	0.388929	1	CSRNP1	0.554598	1.66788	1	CCDC112	1.71929	0.747576	0.587952
3510	DPP9-AS1	0.241033	0.581188	1	DDX59	0.554408	0.0714552	1	BEGAIN	1.71927	0.230967	0.587952
3511	UBXN6	0.240923	0.138288	1	IFT43	0.5544	0.0259006	1	TMEM87B	1.71916	0.113179	0.587968
3512	AC009163.7	0.240644	0.164967	1	AL136171.2	0.554037	0.832029	1	MTMR4	1.71893	0.188383	0.588139
3513	UTP23	0.240431	0.126222	1	TP53I11	0.552469	0.170049	1	CCDC24	1.71838	0.487432	0.588704
3514	ZMPSTE24	0.24009	0.132147	1	DNTTIP1	0.552284	0.242343	1	TMSB15B-AS1	1.71813	1.22052	0.588849
3515	SLC22A5	0.240049	0.158367	1	GTF2H1	0.552166	0.0908081	1	MTERF4	1.718	0.128662	0.588849
3516	TAS2R30	0.240013	0.161708	1	DNAJB13	0.551963	2.13252	1	BICDL2	1.71797	0.657227	0.588849
3517	IGFL2	0.239961	0.801271	1	AC073389.1	0.551946	0.318272	1	EIF3J-DT	1.71733	0.116525	0.589527
3518	AC092171.4	0.239719	0.560838	1	ZNF227	0.551477	0.161797	1	AL133410.1	1.71706	0.170832	0.589741
3519	CSTF3-DT	0.239455	0.669762	1	LINC00339	0.550997	0.743814	1	LPCAT4	1.71693	0.467755	0.589776
3520	AC008114.1	0.239395	0.989381	1	NIPBL-DT	0.550886	0.453168	1	RAD51C	1.71575	0.199056	0.591041
3521	AC012066.2	0.239389	0.535799	1	SNX30	0.550751	0.160521	1	DGKZ	1.71573	0.206219	0.591041
3522	MS4A6E	0.239376	0.521717	1	MPC1	0.550097	0.117849	1	ZNF727	1.71518	0.117825	0.591603
3523	RBP2	0.239356	0.157239	1	RARS	0.549647	0.0400177	1	EXOC6B	1.71498	0.207227	0.591733
3524	AC068987.3	0.239187	0.304453	1	CABLES1	0.549434	0.0327245	1	ECSIT	1.71436	0.147679	0.592388
3525	ENO3	0.238971	0.609045	1	SETD7	0.549324	0.10446	1	AC024558.2	1.71399	0.298468	0.592728
3526	RIPPLY2	0.238914	0.414961	1	PSMD8	0.549288	0.226888	1	CCNYL1	1.71249	0.217119	0.594377
3527	AC090921.1	0.238835	0.355242	1	AC107993.1	0.549083	0.948299	1	AL589693.1	1.71189	1.23915	0.595003
3528	PNRC1	0.238435	0.0605392	1	AC040934.1	0.548993	0.271941	1	NPEPPS	1.71173	0.13834	0.595084
3529	ANKRD49	0.238307	0.0604007	1	MRPS7	0.54855	0.337449	1	XPNPEP3	1.71153	0.112196	0.595212
3530	PKD1L3	0.238296	0.331505	1	CYTIP	0.548362	0.193994	1	TOPBP1	1.71138	0.147681	0.59528
3531	WBP1	0.23829	0.161416	1	SBNO1	0.548357	0.0593525	1	LRP12	1.71113	0.33598	0.595405
3532	AC109322.1	0.238146	0.828787	1	ARID3B	0.548269	0.134331	1	ACAD10	1.71095	0.117018	0.595405
3533	C6orf226	0.237676	0.361611	1	YPEL5	0.547728	0.23376	1	RPUSD3	1.71089	0.240862	0.595405
3534	SNX22	0.237416	1.11295	1	AKAP8	0.547651	0.130363	1	PRLHR	1.70975	0.189851	0.596464
3535	MDGA1	0.237304	0.437917	1	VIPAS39	0.547245	0.156325	1	LACTB2	1.70866	0.262444	0.597728
3536	AL353572.4	0.237217	0.694981	1	TMEM50B	0.546744	0.0755592	1	FKBP15	1.70856	0.158691	0.59773
3537	STEAP1B	0.237155	1.0003	1	SLCO3A1	0.546068	0.520649	1	KIAA0895L	1.70832	0.216454	0.597904
3538	AC004034.1	0.237056	0.279347	1	UMAD1	0.545815	-0.09591	1	C16orf46	1.7081	0.475477	0.597936
3539	KDELR1	0.237029	0.1042	1	SPRYD4	0.545362	0.36649	1	AP1S3	1.70768	0.503172	0.598215
3540	TMC7	0.236983	0.636303	1	AC015871.1	0.545294	0.201865	1	CBFA2T2	1.70748	0.145999	0.598291
3541	FAXDC2	0.236766	0.605915	1	EAF1	0.545106	0.30691	1	CMC2	1.70743	0.169565	0.598291
3542	POLR2J	0.236753	0.47277	1	AL139246.3	0.544503	2.45748	1	HS3ST3B1	1.70714	2.40572	0.598534
3543	AC006460.2	0.236467	0.104392	1	BHLHE40-AS1	0.544247	0.442027	1	NHLRC3	1.70639	0.108193	0.599354
3544	AC016933.1	0.236337	2.59456	1	SUSD4	0.544017	0.526696	1	ZNF155	1.70568	0.172856	0.600008
3545	AC009060.1	0.236315	0.235868	1	NMI	0.543303	0.257494	1	SCRN2	1.7051	0.421054	0.600622
3546	AC006441.1	0.236253	2.35035	1	P2RX4	0.543245	0.148643	1	SENP1	1.70483	0.220766	0.600765
3547	C3orf22	0.236177	0.698541	1	ABHD2	0.542815	-0.11509	1	ENTPD7	1.70479	0.340202	0.600765
3548	CDH13	0.236121	0.552792	1	AC011603.2	0.542802	0.113033	1	CFAP298	1.70403	0.197164	0.601615
3549	GINS3	0.235956	0.944871	1	COMMD6	0.54178	0.25854	1	CYTH2	1.70353	0.334214	0.602122
3550	RFXANK	0.23582	0.238415	1	CDC42BPB	0.541102	0.0399559	1	PLGRKT	1.70303	0.222999	0.60262
3551	KRTCAP2	0.235739	0.205727	1	TINAGL1	0.540453	1.39484	1	SLC25A38	1.70294	0.53705	0.60262
3552	ARMCX5	0.235702	0.134058	1	SNRNP40	0.540223	0.224459	1	AC044781.1	1.70262	1.01382	0.602898
3553	AC023282.1	0.23568	0.364076	1	GOLGB1	0.539667	-0.104319	1	ATXN3	1.70223	0.111992	0.603277
3554	LURAP1L-AS1	0.23527	0.587212	1	VDAC2	0.539647	0.2075	1	WIPI2	1.70203	0.26667	0.603349
3555	DCDC2B	0.23507	0.337	1	ZRANB1	0.539546	0.104961	1	FAM177A1	1.70198	0.118234	0.603349
3556	RASGRP3	0.235046	0.719664	1	IRAK4	0.539018	0.166596	1	NBDY	1.70151	0.116176	0.603692
3557	AFDN-DT	0.234989	0.303507	1	ACOX3	0.538765	0.138074	1	FLYWCH1	1.70129	0.164928	0.60373
3558	AC099066.2	0.234646	0.626679	1	RAB5B	0.537658	0.157599	1	PSMD7	1.70129	0.254789	0.60373
3559	NEBL-AS1	0.234385	0.828651	1	AC027808.2	0.537558	0.458649	1	FAM120B	1.70094	0.199046	0.603917
3560	C19orf54	0.234374	0.396631	1	ZNF221	0.536847	0.446747	1	ZNF410	1.70064	0.171011	0.604174
3561	IGFL2-AS1	0.234052	0.418472	1	CEPT1	0.536731	0.0847791	1	RALB	1.70014	0.513813	0.604573
3562	COPE	0.233987	0.0447659	1	EGLN2	0.536396	0.896261	1	WDR41	1.7	0.139423	0.604623
3563	AC015921.1	0.233832	1.04457	1	ELN-AS1	0.536155	0.489321	1	CLBA1	1.69905	0.443001	0.605712
3564	MCRIP1	0.233351	0.210869	1	ARPC4	0.535777	0.249344	1	PPP3CB-AS1	1.69861	0.326909	0.60615
3565	TUBB2B	0.233138	0.309345	1	BRK1	0.535564	0.253341	1	USP39	1.69824	0.389059	0.606376
3566	AC132872.5	0.232936	0.4537	1	PLEKHB2	0.534603	0.167396	1	LPCAT1	1.69752	0.58495	0.607164
3567	TNFRSF10A	0.232889	0.334281	1	HDHD2	0.53457	0.0771904	1	GNPDA2	1.69707	0.242278	0.607588
3568	LINC01586	0.232852	0.376389	1	KXD1	0.534548	0.326921	1	DUSP11	1.69693	0.219391	0.607588
3569	ARHGAP33	0.232272	0.409338	1	NIPA2	0.534169	0.154282	1	LMCD1	1.6965	0.214801	0.607847
3570	TRPC7	0.232269	1.56404	1	AC022506.2	0.534067	1.32527	1	FAM189A2	1.69612	0.43117	0.608026
3571	ZNF436-AS1	0.232126	0.382377	1	HNRNPLL	0.533859	0.119033	1	SUSD6	1.69606	0.139405	0.608026
3572	AC026979.1	0.231535	1.00411	1	PIK3R4	0.533636	0.142036	1	NID1	1.69603	0.355495	0.608026
3573	OSBPL7	0.231511	0.169089	1	AC132872.1	0.532739	0.506379	1	LINC01833	1.69597	1.53643	0.608026
3574	AC123768.5	0.231335	0.28472	1	RBM5	0.532239	-0.0216074	1	TYW1	1.69513	0.130492	0.608909
3575	AL121832.2	0.231282	0.513792	1	THAP9	0.531237	0.24754	1	STIMATE	1.69509	0.646774	0.608909
3576	AL109615.4	0.231121	0.343739	1	TVP23B	0.531026	0.1193	1	IPO11	1.69463	0.128396	0.609368
3577	TNFAIP8	0.230948	0.0783693	1	EDC4	0.530789	0.412635	1	SLC35A5	1.6944	0.317641	0.609425
3578	ROMO1	0.230875	0.245943	1	VWCE	0.530721	0.305411	1	CLPTM1L	1.69439	0.430423	0.609425
3579	SLC16A12-AS1	0.230836	1.29624	1	FNBP1L	0.530383	-0.0143199	1	GRIPAP1	1.69363	0.156375	0.610225
3580	AC026347.1	0.230756	0.573613	1	NDUFS6	0.53015	0.281767	1	IFNLR1	1.69357	0.392732	0.610225
3581	AC107071.1	0.230247	0.630574	1	LINC02305	0.529884	0.359414	1	PPM1G	1.69333	0.215677	0.610409
3582	AC005253.1	0.230147	0.296555	1	COA5	0.529682	0.260172	1	MRI1	1.69103	0.181778	0.613064
3583	AC037198.1	0.230093	1.7202	1	USP14	0.529629	0.0580764	1	ACAD8	1.69042	0.594734	0.613417
3584	DMBT1	0.230064	1.68482	1	ZCCHC4	0.529278	0.218558	1	SLC30A6	1.69041	0.105811	0.613417
3585	AL358472.4	0.230005	0.52248	1	TMEM39B	0.528958	0.494807	1	CRYZL1	1.69027	0.116225	0.613442
3586	AC104984.5	0.229558	0.559034	1	STAMBP	0.528572	0.0951724	1	NEDD8	1.69019	0.206353	0.613442
3587	ARMCX1	0.229459	0.273403	1	FAM241B	0.52856	0.492157	1	MED25	1.68997	0.359458	0.613605
3588	OR56A1	0.229303	0.639038	1	WNT5A	0.528507	0.392591	1	SOAT1	1.68919	0.111778	0.614489
3589	NLGN1-AS1	0.229283	0.529932	1	AC090197.1	0.528489	1.18391	1	LINC00624	1.68885	0.120658	0.614798
3590	ANKRD27	0.229149	0.0690983	1	TOM1	0.528392	0.165313	1	SULT1A1	1.68804	0.350991	0.615718
3591	AC002460.2	0.228978	0.0991899	1	TUFT1	0.528377	0.223457	1	TPRKB	1.68763	0.494576	0.616118
3592	ZNF605	0.228918	0.0478474	1	C19orf25	0.528029	0.0858015	1	AC005856.1	1.68714	0.224974	0.616477
3593	AC006460.1	0.228905	0.393429	1	C9orf78	0.527666	0.353138	1	WARS	1.68709	0.241865	0.616477
3594	DEPDC1B	0.228877	0.287398	1	COA6-AS1	0.527255	0.586609	1	HDAC8	1.68706	0.204651	0.616477
3595	UXT	0.228699	0.130408	1	RNF11	0.527195	0.241998	1	GNAI3	1.68676	0.134008	0.616646
3596	RBM23	0.228655	0.0518164	1	NOXRED1	0.52714	0.293764	1	SLC17A5	1.68674	0.19218	0.616646
3597	LINC02314	0.228527	1.31708	1	NCOA7-AS1	0.526962	0.708299	1	ILF3	1.68623	0.114965	0.617182
3598	GNAZ	0.228501	0.400516	1	MECP2	0.526296	0.0045333	1	AL139275.1	1.6844	1.7016	0.619429
3599	C2CD2L	0.228278	0.374439	1	AC003681.1	0.525662	0.243652	1	HDHD2	1.68425	0.118593	0.619498
3600	CCDC159	0.22819	0.17827	1	UNC50	0.525584	0.209242	1	FAM166C	1.68355	0.910672	0.620276
3601	AC106818.2	0.227925	0.165712	1	HMGB2	0.525477	0.638854	1	IREB2	1.68302	0.114857	0.620781
3602	NADK	0.227909	0.183258	1	ZNF736	0.524856	0.112805	1	ABHD12	1.68257	0.176779	0.621166
3603	ZNF66	0.227889	0.0849441	1	FLVCR2	0.524605	1.53553	1	ATP13A3	1.68185	0.11903	0.621867
3604	AC016576.1	0.227848	1.84512	1	ZBTB2	0.52458	0.243884	1	AC090541.1	1.68168	0.265727	0.621946
3605	AC015908.3	0.22783	0.22522	1	AP003071.2	0.52447	1.10654	1	RBX1	1.68095	0.162379	0.622776
3606	AC022017.1	0.22783	1.81415	1	TTC30A	0.52431	0.419438	1	DCAF16	1.68058	0.106229	0.623062
3607	CNGA1	0.227815	0.143391	1	IKBIP	0.524235	0.124023	1	DHX37	1.68053	0.458895	0.623062
3608	AL157369.1	0.227379	0.57436	1	SLC25A6	0.523934	0.236077	1	SMAD1	1.6804	0.119469	0.623111
3609	LTB4R	0.227379	0.142837	1	AC005759.1	0.523032	0.840648	1	PRDM15	1.67972	0.467383	0.623816
3610	C8orf34	0.226928	0.703719	1	INCENP	0.521835	0.682834	1	SERGEF	1.6796	0.168743	0.623816
3611	AL645507.1	0.226256	0.46539	1	CCDC85C	0.52169	0.276559	1	NBPF15	1.67949	0.128995	0.623816
3612	PART1	0.226216	0.816089	1	AC099778.1	0.521209	0.492455	1	ESD	1.67947	0.15565	0.623816
3613	RIDA	0.22619	0.205299	1	NAB2	0.521179	1.08503	1	VPS4B	1.67781	0.125322	0.625856
3614	AL139423.1	0.226088	0.447572	1	SLC24A5	0.520258	0.459044	1	AL391840.3	1.67708	0.139818	0.626684
3615	HDAC4-AS1	0.225988	0.303491	1	ZNF561	0.519752	0.192838	1	CHROMR	1.67654	0.457539	0.627264
3616	C5orf24	0.225827	0.139594	1	AC068286.2	0.519707	0.404615	1	UNKL	1.67619	0.370614	0.6276
3617	CIDEB	0.225768	0.204726	1	AC005332.6	0.519491	0.34248	1	STMP1	1.67571	0.164294	0.6281
3618	LINC00208	0.225629	1.99038	1	DUOX1	0.519394	0.133016	1	C2orf74	1.67552	0.279341	0.628214
3619	AL136419.2	0.225596	0.657832	1	AC015849.3	0.519231	0.180798	1	KLHDC1	1.67403	0.112128	0.630052
3620	AC079336.5	0.225526	0.674915	1	CASKIN1	0.519075	1.59657	1	MECR	1.67309	0.349342	0.631021
3621	HIRIP3	0.225288	0.584769	1	ATP5PD	0.518993	0.400162	1	RAB40B	1.67214	0.289631	0.632158
3622	AL109653.3	0.225086	0.816176	1	EFHB	0.518978	0.9581	1	AL161725.1	1.67136	0.498677	0.633057
3623	FKBP2	0.224923	0.207442	1	RNF122	0.518955	1.56005	1	AL021393.1	1.67108	1.32327	0.633286
3624	SLFN5	0.22467	0.231713	1	FANCF	0.518848	0.357125	1	LSM7	1.67012	0.179231	0.634436
3625	PRLHR	0.224572	0.0682657	1	EIF5	0.517663	0.0734938	1	GLRX2	1.66998	0.612157	0.634491
3626	HPR	0.224532	0.531053	1	MAD2L2	0.516251	0.977111	1	PUS1	1.66949	0.557123	0.634895
3627	SMPD1	0.224413	0.419847	1	SMIM12	0.51614	0.422991	1	MPP5	1.66948	0.115996	0.634895
3628	AC013403.2	0.224286	0.943109	1	NDUFV2-AS1	0.51609	0.229337	1	DNAJC16	1.66856	0.305199	0.635977
3629	AC096642.2	0.224107	0.37636	1	GDNF-AS1	0.516085	1.94121	1	GLOD4	1.66766	0.288952	0.63704
3630	ICA1L	0.223861	0.0338717	1	NUP210L	0.51578	0.579198	1	WDR4	1.66708	0.316149	0.637563
3631	AC073333.1	0.223699	0.786728	1	MRPS30-DT	0.515289	0.0948138	1	AMBRA1	1.66707	0.133024	0.637563
3632	SDHAF1	0.223545	0.270911	1	RIC3	0.515043	-0.0643724	1	CLNS1A	1.66663	0.110447	0.638028
3633	Z86062.2	0.22352	0.439023	1	YY1	0.514856	0.0844805	1	FBXL18	1.6652	0.191359	0.63967
3634	PIGK	0.223463	0.146822	1	UPP1	0.514442	0.57484	1	TIRAP	1.66476	0.270513	0.640117
3635	TMEM159	0.223252	0.446206	1	P4HB	0.514352	0.0677305	1	ELMO2	1.66457	0.254718	0.640242
3636	NPRL2	0.223248	0.162447	1	SCN11A	0.513969	0.282503	1	TRMT10C	1.66425	0.184034	0.640536
3637	FKBP1B	0.223109	0.630471	1	CCDC126	0.513931	0.548394	1	ERCC4	1.66379	0.341668	0.640888
3638	AGAP5	0.22298	0.103703	1	MRTFA-AS1	0.513921	0.923055	1	VANGL1	1.66306	0.525583	0.641736
3639	LINC01671	0.222582	0.787819	1	AC008937.2	0.513666	0.258038	1	GLT8D1	1.66218	0.214669	0.642777
3640	C14orf132	0.222282	0.154032	1	KATNA1	0.511342	0.191278	1	AC008555.2	1.66179	0.646193	0.643044
3641	CFAP65	0.222232	0.128917	1	AC073648.7	0.511026	0.447454	1	MVB12A	1.66168	0.444702	0.643055
3642	UQCC2	0.222216	0.121577	1	UTP15	0.510996	0.367346	1	CALU	1.66053	0.10902	0.644068
3643	TIMP1	0.221986	0.581025	1	ZNF304	0.510663	0.630535	1	EEF1AKNMT	1.65862	0.376795	0.646453
3644	NSMCE1-DT	0.221766	0.0964887	1	NINJ1	0.51023	0.966559	1	ADIRF-AS1	1.65828	0.707532	0.64657
3645	ADAMTSL4-AS1	0.221698	0.0638633	1	TMEM127	0.510035	0.392438	1	NOL7	1.65725	0.15422	0.647814
3646	MYBL1	0.221671	0.600306	1	PMP22	0.509774	1.26715	1	RHBDD2	1.65706	0.729009	0.647935
3647	TNKS1BP1	0.221632	0.0465544	1	FOXN2	0.509679	0.105228	1	TSPAN18-AS1	1.6548	0.826836	0.650725
3648	STARD13-IT1	0.221552	1.30887	1	PTGR2	0.509629	0.131755	1	LARP4	1.65398	0.107895	0.651697
3649	CELA3B	0.221117	2.33641	1	ZNF891	0.509546	0.121764	1	PFDN2	1.65293	0.267834	0.65272
3650	KCNK1	0.220981	0.118548	1	AC093495.1	0.509469	0.240532	1	AC073529.1	1.65274	0.147456	0.65283
3651	AC010201.3	0.220873	0.0349314	1	FIGNL1	0.508908	0.369812	1	ZNF384	1.65265	0.228854	0.65283
3652	Z99289.1	0.220798	0.937047	1	TIMM21	0.50858	0.289485	1	IL17RA	1.65217	0.307557	0.65318
3653	AL592078.2	0.220761	0.179471	1	AL592166.1	0.508397	1.17838	1	FUT2	1.6521	0.48441	0.65318
3654	IFT80	0.220708	0.0213945	1	FYN	0.508357	0.0696566	1	ZFHX2	1.6519	0.322908	0.653313
3655	HACD4	0.220589	0.864086	1	TPTE2	0.508334	1.03588	1	USP11	1.64963	0.12817	0.65597
3656	TRAF2	0.220446	0.0753643	1	AC005237.1	0.508016	0.41471	1	AC009226.1	1.64961	0.770416	0.65597
3657	PAK5	0.220357	0.173848	1	WAC-AS1	0.507973	0.0903132	1	PRKG2	1.64955	0.3267	0.65597
3658	TMEM80	0.22033	0.313073	1	AC005253.1	0.506982	0.570137	1	DCUN1D1	1.64945	0.135799	0.65597
3659	CCDC43	0.220273	0.142572	1	NUP85	0.506849	0.175386	1	ACAP2	1.64906	0.148581	0.656369
3660	PLLP	0.22015	0.708388	1	AC023157.3	0.506796	0.767732	1	LINC02133	1.64798	0.80833	0.657698
3661	AC027018.1	0.220125	0.121556	1	AL096854.1	0.506696	0.266289	1	GLRX3	1.64738	0.150832	0.658256
3662	PBX2	0.220099	0.068974	1	ZDHHC7	0.506599	0.18482	1	PLPP7	1.6465	0.545503	0.659322
3663	AC005520.5	0.219954	0.232621	1	TBCCD1	0.505419	0.327616	1	TOP1MT	1.64605	0.555605	0.659666
3664	LINC02435	0.219947	0.499137	1	ZNF470	0.505259	0.373105	1	SACS	1.64586	0.232583	0.659797
3665	C6orf62	0.219637	0.03359	1	FBXL8	0.504916	0.181418	1	ZNF142	1.64575	0.420855	0.659811
3666	ADORA2B	0.219543	0.100511	1	AC009560.3	0.504405	1.28629	1	ZC3HAV1	1.64538	0.126037	0.660185
3667	AC011298.1	0.219503	1.55717	1	MIR155HG	0.50439	0.567127	1	PDCD2L	1.64527	1.20721	0.660196
3668	KCNK6	0.219459	0.24855	1	FAM160B2	0.503906	0.121168	1	TALDO1	1.64489	0.733226	0.660454
3669	AL133475.1	0.219085	0.437888	1	GP6	0.503846	0.851676	1	RFXAP	1.64408	0.48374	0.661414
3670	AC012076.1	0.218885	0.205961	1	CDK2AP1	0.503533	0.493973	1	LINC02005	1.64347	1.03558	0.662073
3671	JHY	0.218593	0.0483101	1	SLC39A6	0.503523	0.279237	1	AL589863.1	1.64341	0.650866	0.662073
3672	STAM-AS1	0.21831	0.283314	1	UHRF2	0.503511	0.024329	1	SLC40A1	1.6423	0.429239	0.663315
3673	AL121672.2	0.218266	0.562869	1	DEGS2	0.503313	0.955824	1	C3orf62	1.64171	1.03764	0.663988
3674	TCEA3	0.217999	1.23901	1	P2RX3	0.503163	0.3732	1	MYPOP	1.64129	0.516446	0.664431
3675	MRPS26	0.217738	0.154506	1	AC109927.1	0.502081	1.35548	1	IFI27L1	1.64094	0.362886	0.664506
3676	AC091196.1	0.21765	1.08588	1	LINC01798	0.501535	0.106341	1	NECTIN2	1.6409	0.15472	0.664506
3677	CDIPT	0.217643	0.204665	1	PTAR1	0.500618	0.0347716	1	MORC2	1.64085	0.119647	0.664506
3678	PRELID3B	0.217287	0.333379	1	ECPAS	0.499757	-0.0156165	1	KRI1	1.64046	0.472153	0.664865
3679	LINC02242	0.217241	1.67453	1	ENDOD1	0.498419	0.481259	1	SLMAP	1.64039	0.123926	0.664865
3680	LINC02378	0.217219	1.60166	1	CROCC	0.498201	0.0953561	1	TENT4A	1.63983	0.14467	0.665485
3681	AGBL1	0.216906	0.459026	1	TMEM60	0.498074	0.491773	1	PAK2	1.63932	0.109012	0.665485
3682	AC092431.1	0.21685	0.370165	1	ZNF230	0.497588	0.939997	1	CCDC110	1.63928	0.230048	0.665485
3683	CHRD	0.216839	0.569282	1	UQCRFS1	0.496869	0.241892	1	SYNRG	1.63927	0.141066	0.665485
3684	AC114781.2	0.216797	0.322562	1	AC110760.2	0.496664	0.510797	1	ENAH	1.63925	0.12578	0.665485
3685	AC105942.1	0.216781	0.214313	1	DDX27	0.496326	0.148643	1	SLC12A2	1.6392	0.382468	0.665485
3686	AC007695.1	0.216546	0.431035	1	BHLHE41	0.496283	0.565383	1	NEU3	1.63826	0.306289	0.666587
3687	NRL	0.215691	0.184118	1	BTF3	0.496281	0.146651	1	OGFOD1	1.63683	0.203672	0.668142
3688	SLC25A44	0.21542	0.0906077	1	MIR7-3HG	0.496235	0.147524	1	PLCXD1	1.63591	0.661764	0.669004
3689	IL23R	0.215299	1.03914	1	ABHD3	0.496185	0.164475	1	ZNF585A	1.63528	0.19753	0.669742
3690	AC092910.3	0.215211	0.133199	1	MTM1	0.495742	0.144798	1	MYO19	1.63462	0.19776	0.670515
3691	AC010247.2	0.214954	1.67859	1	ACAP1	0.495737	0.994358	1	C20orf96	1.63428	0.692658	0.670853
3692	MRPL34	0.214862	0.234373	1	LAS1L	0.49573	0.208302	1	TSFM	1.6339	0.56699	0.671106
3693	AC004837.4	0.214741	0.258699	1	UBE3C	0.494738	-0.0525642	1	FMOD	1.63286	1.34344	0.672273
3694	AC067930.8	0.214714	0.368515	1	ANKRD42	0.49435	0.111636	1	NOL9	1.63255	0.30069	0.67256
3695	ATP5IF1	0.214565	0.130912	1	SLC5A6	0.493673	0.744553	1	SPTLC1	1.63244	0.108907	0.672587
3696	PSMD3	0.21446	0.0910064	1	ARHGAP5-AS1	0.49329	0.967256	1	SNX2	1.63181	0.12956	0.673318
3697	LINC02447	0.214411	0.435558	1	CDV3	0.49322	0.215141	1	LIN9	1.63139	0.499003	0.673764
3698	FAM201A	0.214369	0.517454	1	NDST2	0.49317	0.397188	1	KCTD19	1.6311	1.06804	0.67403
3699	FAM106C	0.214257	0.180287	1	TRIB1	0.49315	0.88082	1	MAPRE3	1.63078	0.183386	0.674346
3700	ZNF582	0.214162	0.193778	1	HCG27	0.493102	0.517624	1	KAT2B	1.63035	0.122983	0.674772
3701	NDUFB11	0.213883	0.44118	1	NSL1	0.492769	0.00840055	1	RSPH14	1.63027	0.385372	0.674772
3702	AC092661.1	0.213881	1.01197	1	EID3	0.492689	0.95814	1	AMFR	1.62892	0.268822	0.676511
3703	LINC02731	0.213853	0.179218	1	PYROXD1	0.492614	0.138574	1	SLC27A2	1.62863	0.810521	0.676773
3704	LSMEM2	0.213763	0.881944	1	LINC01135	0.492153	0.190154	1	TUBA1C	1.6278	0.362322	0.67779
3705	FCF1	0.213648	0.0796697	1	AC009501.3	0.491898	0.269466	1	RRP7A	1.62717	0.394537	0.678529
3706	TMEM191B	0.21341	0.212915	1	AL589863.2	0.491675	0.672623	1	NBPF1	1.62708	0.455503	0.678529
3707	AC090260.1	0.213402	1.27123	1	LINC01505	0.491595	0.508601	1	DHX35	1.6266	0.324415	0.679063
3708	UNC5CL	0.213156	0.305482	1	WDR66	0.491467	0.147016	1	SLC49A4	1.62645	0.133845	0.679094
3709	AC079313.2	0.213123	1.13727	1	BAIAP3	0.491141	0.72093	1	TMPO	1.62613	0.156828	0.679094
3710	AC091868.2	0.21298	0.33749	1	AC008147.2	0.490475	0.528828	1	TESK2	1.62611	0.578776	0.679094
3711	HSPA1A	0.212973	0.263671	1	AC005632.3	0.489704	0.590376	1	GEMIN7-AS1	1.6261	0.334267	0.679094
3712	SERPINF2	0.212962	1.00566	1	DEDD2	0.489165	0.490109	1	PRRC2A	1.62609	0.230097	0.679094
3713	AC011447.3	0.21274	0.233291	1	AMFR	0.488943	0.183642	1	COG7	1.62471	0.108996	0.680876
3714	AC246680.1	0.212707	1.82828	1	TCEAL9	0.488762	0.146363	1	AL096854.1	1.62404	0.404927	0.681674
3715	PRSS16	0.212683	0.232917	1	SNRPD1	0.488645	0.22064	1	SOX2-OT	1.62375	0.170378	0.681948
3716	ZNF843	0.21263	0.277192	1	TRIT1	0.488607	0.166431	1	MRPL52	1.62213	0.318189	0.683842
3717	CIZ1	0.212577	0.0829753	1	PGM2L1	0.488136	0.375172	1	ZNF44	1.6221	0.134795	0.683842
3718	AC008115.3	0.212298	0.417314	1	DHPS	0.487871	0.38203	1	STYXL1	1.6217	0.106658	0.684228
3719	GASK1B	0.212232	0.0776707	1	DNAJC25	0.487715	0.156989	1	DYRK2	1.62163	0.269356	0.684228
3720	IFIT1	0.211883	0.327363	1	TTC31	0.487097	0.164852	1	ZNF282	1.62153	0.31453	0.684232
3721	NRAS	0.211669	0.17426	1	ANXA6	0.486644	0.208511	1	NUP54	1.62127	0.113581	0.684461
3722	LINC02250	0.211491	0.296162	1	COX8A	0.486624	0.66502	1	EBF4	1.62107	0.37254	0.684605
3723	MMRN2	0.21126	0.854207	1	ORMDL1	0.486506	0.0404057	1	SDCBP2-AS1	1.62074	0.11645	0.684924
3724	AC048341.2	0.211164	0.557505	1	AC110772.1	0.485652	0.290359	1	LHFPL1	1.62028	2.23843	0.685439
3725	SPATC1	0.210955	1.24493	1	AC254562.3	0.485366	1.0234	1	ACADM	1.62005	0.160905	0.685613
3726	STAT1	0.210853	0.100885	1	LCAT	0.485116	0.886794	1	ZBTB24	1.61989	0.439169	0.685709
3727	NDUFB9	0.210801	0.0962688	1	CCNB3	0.48486	0.310729	1	VEZF1	1.61953	0.151413	0.686074
3728	DHX58	0.210776	0.186883	1	CACNA1E	0.48483	1.62747	1	PGAP3	1.61888	0.446462	0.68685
3729	AC006504.1	0.210717	0.323962	1	CMTM4	0.484572	0.113318	1	SP4	1.61858	0.135104	0.687136
3730	LRP1B	0.210662	0.404264	1	LINC02646	0.483861	0.925977	1	PPRC1	1.61785	0.502743	0.687738
3731	ZNF236-DT	0.210554	0.176892	1	GATD3B	0.483799	0.470058	1	FXN	1.61782	0.150253	0.687738
3732	AL590138.1	0.210445	1.90529	1	PSMC2	0.483518	0.161312	1	SURF6	1.61775	0.311586	0.687738
3733	CNNM4	0.210106	0.12244	1	AC007773.1	0.483491	0.546072	1	BUD23	1.61766	0.302041	0.687738
3734	FAM192A	0.210104	0.0648727	1	RND3	0.483481	1.79911	1	LARP7	1.61682	0.107428	0.68878
3735	BTN2A2	0.209833	0.190217	1	CCNA2	0.483313	1.43331	1	AC129803.1	1.61646	0.424208	0.689157
3736	IRF6	0.209704	0.0857115	1	HMCES	0.482521	0.285207	1	IGSF8	1.61589	0.493057	0.689814
3737	CCNT1	0.209671	0.0605152	1	CBX7	0.482341	0.276823	1	PRTFDC1	1.61461	0.125818	0.691481
3738	AP000894.4	0.209585	1.09315	1	AC068473.5	0.482301	0.826272	1	FSBP	1.61417	0.270594	0.691964
3739	BRD7	0.20958	0.0454275	1	GFM2	0.481735	0.0959701	1	ZHX3	1.61391	0.177548	0.692196
3740	ARF6	0.209495	0.426494	1	OPA1-AS1	0.481369	0.276448	1	PRMT9	1.61338	0.114109	0.692753
3741	ANGPTL4	0.209354	0.269148	1	ZNF300	0.480415	0.369785	1	HFM1	1.61313	0.28188	0.692753
3742	SNHG11	0.209266	0.333909	1	LMO2	0.480112	1.75892	1	MOSPD2	1.61296	0.166636	0.692855
3743	TIMELESS	0.209235	0.229263	1	KCNC1	0.479311	0.116984	1	MTRR	1.6123	0.245702	0.693647
3744	SORCS3	0.209123	0.897319	1	UBOX5-AS1	0.478805	0.176507	1	FANCI	1.61151	0.286106	0.694621
3745	AC022784.6	0.209039	0.857415	1	CDK8	0.478635	0.00580114	1	UBA3	1.61012	0.141732	0.696039
3746	GADD45GIP1	0.208978	0.314558	1	ANKFN1	0.478209	1.50871	1	CEP68	1.60927	0.156529	0.696969
3747	AC008459.1	0.208886	0.602725	1	GTF2A2	0.477963	0.238257	1	KANSL2	1.60911	0.227409	0.69706
3748	AP006248.6	0.208677	0.789813	1	ANKRD20A1	0.477898	0.91944	1	ABCA9-AS1	1.60897	0.287745	0.697118
3749	AC104984.2	0.208622	1.22797	1	BFSP1	0.477442	0.419637	1	CDKL5	1.60836	0.173498	0.697708
3750	ATG9A	0.208255	0.139633	1	FAM122B	0.476821	0.321135	1	DAG1	1.60835	0.127594	0.697708
3751	AC104982.2	0.208186	0.632334	1	CASP8AP2	0.476736	0.117273	1	ZKSCAN5	1.60826	0.306733	0.697708
3752	AC012414.5	0.208151	0.268846	1	MPZL2	0.476443	0.71755	1	CNP	1.60787	0.860165	0.698126
3753	DYRK4	0.207874	0.109512	1	AL353803.1	0.476002	1.59937	1	SPA17	1.60761	0.692405	0.698362
3754	FGD6	0.207725	-0.0361264	1	ZNF180	0.475469	0.267389	1	NFIA-AS2	1.6075	2.13091	0.698374
3755	AC011498.1	0.207606	0.198873	1	YWHAB	0.475464	0.158957	1	ANKRD52	1.60741	0.244229	0.698375
3756	OR10H1	0.207181	1.02266	1	ZNF182	0.475419	0.262188	1	ZNF500	1.60646	0.281812	0.699584
3757	CFH	0.20717	1.03248	1	MOCS2	0.474928	0.25326	1	SMC1A	1.60608	0.202494	0.699989
3758	AL136531.1	0.207067	0.989135	1	SMAD1	0.474915	0.0622442	1	AC006141.1	1.60593	0.267761	0.700015
3759	SCGB2B2	0.206801	0.0112604	1	AC011092.3	0.474137	0.260386	1	DENND6A-AS1	1.60572	0.152869	0.700086
3760	TINCR	0.206432	0.531322	1	VBP1	0.474067	0.29912	1	AC011754.1	1.60485	0.438126	0.701041
3761	P3H1	0.206313	0.096862	1	AC080162.1	0.473969	0.513854	1	TMBIM6	1.60467	0.188802	0.701158
3762	FGFRL1	0.206043	0.477098	1	TJP3	0.473365	1.32537	1	UNC79	1.60417	0.281431	0.701466
3763	MYO1C	0.205977	0.0450762	1	AC021205.3	0.47336	0.954828	1	NPSR1-AS1	1.60414	0.186682	0.701466
3764	LINC02201	0.205944	0.431275	1	AL136040.1	0.47332	1.29112	1	CCDC65	1.60407	0.28685	0.701466
3765	NPAS3	0.205748	0.195258	1	TNNI3K	0.473042	0.314624	1	AC061975.8	1.60396	0.348201	0.701476
3766	POLQ	0.205721	0.268801	1	RPP30	0.472829	0.196627	1	ELP1	1.60347	0.115696	0.70181
3767	DNAJB9	0.205691	0.0907672	1	KRT7	0.472794	0.338934	1	CUL4B	1.60344	0.196288	0.70181
3768	AC099332.1	0.205486	0.580773	1	SLC23A3	0.472662	0.955265	1	RSPH1	1.60161	0.509088	0.70396
3769	PTPRK	0.205405	0.825549	1	BLOC1S5	0.472479	0.169191	1	BLMH	1.60154	0.259023	0.70396
3770	AC006480.2	0.20509	0.27099	1	COPS8	0.472434	0.213666	1	PNPLA2	1.60095	0.324857	0.704665
3771	AC073840.1	0.204875	1.0424	1	FOXA2	0.472263	0.282963	1	KLHL23	1.60081	0.118227	0.704729
3772	AC006378.1	0.204688	0.221175	1	NHEJ1	0.472028	0.219682	1	HNRNPAB	1.59964	0.55329	0.706254
3773	AP003306.1	0.20422	1.39736	1	LINC01023	0.471913	0.784085	1	NIFK	1.59898	0.306716	0.707063
3774	AP002075.1	0.203949	0.350309	1	YTHDC2	0.471487	0.059601	1	STXBP5L	1.59888	0.262361	0.707067
3775	AL358472.2	0.203892	0.385666	1	HEATR6	0.471332	0.178824	1	MED17	1.59806	0.120182	0.707967
3776	CDC25B	0.203633	0.0646012	1	STRC	0.470215	0.992417	1	INO80B	1.59704	0.414315	0.709288
3777	AC023024.1	0.203589	0.323176	1	FGF1	0.469909	0.354391	1	CAPN10	1.59688	0.711378	0.709353
3778	GGACT	0.203564	0.333067	1	RCHY1	0.469554	0.131159	1	CATSPER2	1.5964	0.107403	0.709683
3779	AC010789.2	0.203257	0.17418	1	EXOC5	0.469328	0.0716961	1	HAUS6	1.59632	0.181182	0.709683
3780	AC130324.1	0.203171	0.822899	1	AL033380.1	0.468862	0.944837	1	LRRC8B	1.59619	0.307557	0.709683
3781	AC099344.3	0.20311	0.565349	1	EIF3D	0.468028	0.141918	1	MDN1	1.59523	0.123466	0.710918
3782	MAST4-AS1	0.203109	0.316203	1	AC034268.2	0.467933	1.03609	1	SSX2IP	1.59513	0.283783	0.710918
3783	AP006222.2	0.202855	0.415619	1	ICAM2	0.467871	0.275608	1	BMPR2	1.59451	0.186678	0.711677
3784	AL022151.1	0.202514	1.00294	1	ARPC1A	0.467553	0.13105	1	HDDC2	1.59417	0.517083	0.711888
3785	TMPRSS9	0.202375	0.175178	1	TSPYL1	0.465857	0.482981	1	INTS6L	1.59417	0.155275	0.711888
3786	FAM3A	0.202346	0.118797	1	WSB2	0.465617	0.189698	1	AC074032.1	1.59396	0.0774957	0.711932
3787	IFIT3	0.201975	0.347726	1	NALCN-AS1	0.465481	1.01814	1	PNRC2	1.59394	0.417411	0.711932
3788	AC233976.2	0.201905	0.453537	1	EPHA6	0.465344	-0.00318108	1	PSEN1	1.59288	0.102627	0.713186
3789	ARL6IP1	0.201891	0.222002	1	SLC9B2	0.465071	0.119374	1	PRPF19	1.59124	0.227874	0.715042
3790	BAIAP2	0.20155	0.156055	1	RFC2	0.464981	0.394855	1	BLVRA	1.5912	0.722996	0.715042
3791	AP000676.5	0.201535	3.36568	1	STAT6	0.46453	0.0743342	1	C12orf75	1.59047	0.408459	0.715962
3792	AC130895.1	0.201258	0.623184	1	ZCCHC3	0.464385	0.229991	1	ZNF391	1.59018	0.441498	0.716232
3793	MMAA	0.201229	0.121128	1	CLDN2	0.463718	0.925743	1	LINC00327	1.58898	1.27783	0.717754
3794	AL358937.1	0.201175	0.188384	1	TEX10	0.463688	0.0686947	1	SLC35D1	1.58889	0.251559	0.717754
3795	ITFG1-AS1	0.20088	0.344642	1	AC008569.1	0.463568	1.21783	1	RIF1	1.5888	0.124731	0.717754
3796	AC020907.1	0.200724	0.557818	1	KBTBD3	0.462566	0.171208	1	KDM5C	1.5884	0.127383	0.717928
3797	CCDC73	0.200563	0.424155	1	CBL	0.461632	0.101659	1	C21orf58	1.58833	0.375009	0.717928
3798	AC091043.1	0.200478	0.529082	1	WNT5B	0.461199	0.207587	1	STRADB	1.58674	0.10763	0.719832
3799	SEC22B	0.200291	0.0554147	1	RTL8A	0.461026	0.545052	1	ATPAF2	1.58673	0.364801	0.719832
3800	PROSER2-AS1	0.200225	0.525825	1	HELB	0.460908	0.119742	1	NUP50-DT	1.58636	0.309604	0.720125
3801	AL357507.1	0.200207	0.51001	1	PSMB5	0.460363	0.232449	1	LINC00920	1.58624	1.83078	0.720125
3802	METTL7B	0.200134	0.38835	1	AL135926.2	0.459969	1.77787	1	SLC37A2	1.58618	2.01687	0.720125
3803	AZIN2	0.200082	0.179213	1	UPK2	0.459842	0.465934	1	PUM3	1.58581	0.133367	0.720468
3804	AC136618.1	0.199976	1.82635	1	RALBP1	0.459616	0.136708	1	LINC01909	1.58487	0.807197	0.721679
3805	STX18-AS1	0.199976	0.0300439	1	FP236383.3	0.459506	0.406929	1	GRTP1	1.5844	0.356468	0.722225
3806	TEX53	0.199829	1.66922	1	MRPL49	0.459491	0.672785	1	ZNF667-AS1	1.58364	0.214675	0.723052
3807	RABEPK	0.199825	0.0613655	1	CSTF2T	0.459386	0.603187	1	API5	1.58339	0.112037	0.723278
3808	MPP7-DT	0.199759	0.596971	1	HIST1H4E	0.459361	1.36085	1	PDE4A	1.58274	0.986611	0.723944
3809	AC022784.2	0.199481	0.778797	1	FAM184B	0.459273	0.23507	1	MTMR9	1.58253	0.190303	0.724107
3810	VAX2	0.199444	0.0916566	1	LINC02175	0.458735	0.178954	1	ZNF566	1.58149	0.128172	0.725193
3811	SURF4	0.199431	0.0596333	1	EED	0.458209	0.124215	1	RANGAP1	1.58149	0.44105	0.725193
3812	SCMH1	0.19936	-0.049396	1	AP002449.1	0.457708	0.749257	1	PCSK7	1.58117	0.13014	0.725526
3813	AC116345.1	0.198663	0.868132	1	PDRG1	0.457392	0.465098	1	SNF8	1.58104	0.287032	0.725572
3814	AC007193.1	0.198644	0.210932	1	TACC2	0.45735	0.0417024	1	LINC02193	1.58034	0.615443	0.726452
3815	COLEC12	0.198578	0.832947	1	FLYWCH1	0.456704	0.122822	1	AKIRIN1	1.57988	0.507078	0.726983
3816	RABAC1	0.198364	0.350284	1	ATP5F1D	0.456701	0.25746	1	AC018362.1	1.57792	0.146165	0.729417
3817	AC114730.2	0.198248	0.340955	1	PROC	0.456606	0.779123	1	SAMHD1	1.57708	0.294394	0.730504
3818	SFT2D3	0.198182	0.306268	1	AL513166.1	0.45609	0.491348	1	ZNF124	1.57688	0.300242	0.73066
3819	ZNF185	0.198127	1.19281	1	EPHA1-AS1	0.455995	0.845839	1	PLA2G4C	1.57651	0.149507	0.731065
3820	ARL2	0.198092	0.202879	1	MET	0.455875	0.0410289	1	CMTR2	1.57566	0.232847	0.732159
3821	AC091045.1	0.198041	0.240901	1	GNL2	0.455652	0.277604	1	SCNM1	1.57528	0.197511	0.732571
3822	SIVA1	0.197977	0.195344	1	ZNF836	0.454878	0.261008	1	DHRS4L2	1.57503	0.290902	0.732667
3823	DPYSL2	0.197931	0.0239043	1	RNF135	0.454502	0.263468	1	AREL1	1.57472	0.184953	0.732737
3824	RCAN3AS	0.197881	0.24312	1	ZNF630-AS1	0.454369	0.507053	1	PLAT	1.57469	0.241026	0.732737
3825	AC004918.4	0.19787	0.321032	1	AC244502.1	0.454202	1.01322	1	CCPG1	1.57387	0.104852	0.733748
3826	MED13L	0.197646	-0.0389116	1	CSMD1	0.454132	0.4978	1	ABRAXAS2	1.5738	0.197181	0.733748
3827	AC069113.2	0.197544	1.79323	1	AHSA1	0.454051	0.260431	1	STK17A	1.57371	0.156538	0.733748
3828	C10orf113	0.197511	0.602589	1	TMEM94	0.453891	0.18341	1	MINPP1	1.5722	0.23746	0.735834
3829	DOK5	0.197347	0.819813	1	AC103796.1	0.453566	1.13314	1	PPARD	1.57143	0.204339	0.73668
3830	AC018878.1	0.197285	0.860405	1	OIP5	0.453403	0.233432	1	TIPRL	1.57115	0.100244	0.736948
3831	SPDYA	0.1971	0.144111	1	SMIM31	0.453315	1.30298	1	RTN2	1.57034	0.630392	0.737999
3832	AC022217.3	0.196869	0.341553	1	DYNLT3	0.45328	0.397365	1	C11orf74	1.56986	0.419266	0.738568
3833	DMWD	0.196865	0.102822	1	AL109946.1	0.45305	0.242046	1	RAB29	1.56964	0.616029	0.738742
3834	LINC02245	0.196788	0.078751	1	DHFR2	0.45301	0.556911	1	RWDD2B	1.56882	0.496672	0.739811
3835	DLGAP2-AS1	0.19659	0.162678	1	AC004076.2	0.452576	0.858217	1	AL022316.1	1.56868	0.759648	0.73988
3836	CECR3	0.196524	0.451825	1	RAB2A	0.452373	-0.0779049	1	ABCD4	1.56832	0.193126	0.740134
3837	AC098484.4	0.196471	0.139532	1	MANEA-DT	0.452258	0.426223	1	PSMA4	1.56793	0.357727	0.740559
3838	GAS5	0.19628	0.0524418	1	GATA2	0.452075	0.00990181	1	SARS2	1.56717	0.45696	0.741541
3839	THAP1	0.196186	0.283944	1	AC074286.1	0.451672	1.81021	1	POLM	1.56707	0.327219	0.741549
3840	KCNJ11	0.196183	0.340921	1	MOB3B	0.451414	0.406181	1	IQCB1	1.56674	0.109146	0.741665
3841	AL499616.1	0.196078	0.362032	1	NTPCR	0.450886	0.11709	1	KARS	1.5667	0.408528	0.741665
3842	AC006004.1	0.196067	0.53264	1	LINC01569	0.450413	0.48527	1	RNF214	1.5667	0.109456	0.741665
3843	LINC00862	0.195999	0.0677109	1	PLEKHO1	0.450275	0.855809	1	ZNHIT1	1.56658	0.358776	0.741665
3844	EIF4EBP3	0.195818	1.18519	1	C12orf40	0.449686	0.405608	1	AL591895.1	1.56651	0.327785	0.741665
3845	KLHL31	0.195592	0.241698	1	AC130324.2	0.449478	0.555984	1	CSNK1G3	1.56585	0.112148	0.7425
3846	PFN2	0.195497	0.129948	1	TFIP11	0.448594	0.344141	1	LINC01550	1.56571	0.196995	0.74256
3847	RHOF	0.195409	0.242929	1	UBTD2	0.448582	0.0344808	1	MBOAT7	1.56546	0.305019	0.74256
3848	DCTN6	0.195332	0.133001	1	ENTPD6	0.448512	0.142995	1	ZNF212	1.56538	0.406304	0.74256
3849	PCDHGA11	0.195236	0.256694	1	DSCAS	0.448369	0.522865	1	AL589765.7	1.56523	1.15628	0.74256
3850	TPM2	0.195222	0.092945	1	HMGCL	0.44769	0.20998	1	AC060780.1	1.56523	0.157995	0.74256
3851	AC087521.2	0.195159	0.110898	1	AC005597.1	0.447214	0.96962	1	FBXL2	1.56399	0.155926	0.744132
3852	AC069544.1	0.195156	0.152604	1	C3orf35	0.447094	0.126579	1	SLC25A30	1.56393	0.917905	0.744132
3853	AL160314.2	0.195152	0.0460337	1	STN1	0.44607	0.167433	1	KMT5B	1.56388	0.133957	0.744132
3854	AL159156.1	0.195071	0.790368	1	BCL3	0.445642	1.22835	1	GVQW2	1.56353	1.08435	0.744309
3855	AC084036.1	0.19491	0.776306	1	TIPRL	0.445289	0.0399251	1	BBOX1-AS1	1.56349	0.137304	0.744309
3856	NOP53-AS1	0.194759	0.392669	1	GPATCH1	0.445271	0.118264	1	TCF3	1.56347	0.344037	0.744309
3857	TTC33	0.194594	0.047644	1	SDHAF4	0.445183	0.148971	1	AC005520.2	1.56331	0.357399	0.7444
3858	AL353747.3	0.194457	0.191059	1	AC092301.1	0.445118	0.571736	1	MCOLN3	1.56319	0.241614	0.744418
3859	TMEM68	0.194435	0.0585956	1	TPCN2	0.444607	0.250312	1	RGS3	1.56297	0.401037	0.744418
3860	AC087190.1	0.194352	0.332808	1	HTR5A-AS1	0.443959	0.739455	1	LPGAT1	1.56291	0.284398	0.744418
3861	NBL1	0.194183	0.595272	1	TENT5D	0.443608	1.04692	1	AC008667.1	1.56289	1.04147	0.744418
3862	AP002433.1	0.194143	0.908092	1	XDH	0.443563	0.0619939	1	DPF2	1.56282	0.141265	0.744418
3863	AC005586.2	0.19404	0.87285	1	AC114980.1	0.443002	0.938975	1	DPH1	1.5617	0.322169	0.745937
3864	AC073896.3	0.193877	0.193675	1	EFNA1	0.442862	0.372844	1	LRP1	1.56144	0.169495	0.746037
3865	AC007666.2	0.193798	0.275235	1	ASTE1	0.442712	0.421315	1	NFE2L3	1.56077	0.216583	0.746887
3866	EIF5A	0.193695	0.354478	1	RXRB	0.44186	0.249114	1	GOLGA6L7	1.56021	0.564559	0.747425
3867	ROPN1L	0.193596	1.22483	1	GADD45B	0.44159	2.15857	1	CHP1	1.56005	0.350886	0.747425
3868	AC092068.3	0.193582	0.0876577	1	SLC35A5	0.441587	0.184553	1	WDR3	1.56002	0.205754	0.747425
3869	SLC16A5	0.193549	1.21075	1	LENG8	0.441292	0.0679296	1	UBAC1	1.55951	0.497998	0.748009
3870	AC079203.2	0.19342	1.11983	1	PAQR8	0.441206	0.326569	1	PPP1R12A	1.55929	0.141731	0.748009
3871	AL021707.1	0.193145	0.0839024	1	TTC23L	0.441199	0.140776	1	DNAH14	1.55925	0.229495	0.748009
3872	POLR3GL	0.193039	0.0962325	1	CPOX	0.441139	0.524986	1	C17orf100	1.55904	0.507312	0.748171
3873	AL162497.1	0.192931	0.22463	1	RHOB	0.441066	0.453265	1	PCMT1	1.5583	0.103177	0.748989
3874	FABP5	0.192844	0.560613	1	AL590617.2	0.440999	1.53623	1	DMTF1	1.55719	0.111888	0.750354
3875	AC006115.2	0.192646	0.173608	1	ZNF451-AS1	0.440733	0.0709787	1	PRIMA1	1.55677	3.33851	0.750834
3876	TP53INP2	0.192485	0.514227	1	THAP7	0.44057	0.547474	1	GTF3C5	1.55618	0.153169	0.751297
3877	CHCHD10	0.192324	0.194902	1	TMEM154	0.440558	0.515864	1	TAB3	1.5559	0.140119	0.751558
3878	KCTD17	0.192138	0.652826	1	NBPF26	0.440518	0.602165	1	TRAPPC2	1.55531	0.183942	0.752297
3879	GSDMD	0.192037	0.167858	1	APBA1	0.440357	0.576775	1	EIF2S1	1.55511	0.150214	0.752454
3880	C1orf141	0.19196	0.978839	1	DLEC1	0.439826	0.66501	1	TSHZ1	1.55499	0.164988	0.752499
3881	TMEM218	0.191821	0.134855	1	LDLRAD1	0.439704	2.55042	1	ERGIC1	1.55414	0.13368	0.753619
3882	CD247	0.191718	0.567815	1	AC137735.3	0.439621	1.76403	1	NSUN2	1.55391	0.108469	0.753683
3883	PIK3IP1-AS1	0.191678	0.193388	1	BAG5	0.439619	0.120291	1	SRRM1	1.55373	0.120225	0.753804
3884	ACO2	0.191557	0.045503	1	AC132803.1	0.439611	1.1606	1	KCNH2	1.55286	0.832094	0.754581
3885	AHCY	0.191267	0.111175	1	SMIM2-AS1	0.439523	0.517157	1	MTMR8	1.55274	0.163893	0.754581
3886	CHST4	0.19119	0.21812	1	STK17A	0.439228	0.125537	1	2024-03-11	1.55273	1.72858	0.754581
3887	AC034139.1	0.191128	0.111174	1	AC010976.1	0.43902	0.121075	1	TTF1	1.55248	0.108573	0.754814
3888	PHOSPHO2	0.191089	0.152236	1	ZCCHC8	0.43896	0.081367	1	PROSER3	1.55214	0.211759	0.754969
3889	LINC02453	0.19068	0.594068	1	APBA3	0.438051	0.531011	1	DNM1	1.55209	0.106047	0.754969
3890	MED22	0.190643	0.255387	1	FBXO45	0.437843	0.837484	1	NFKB1	1.55192	0.104793	0.755073
3891	MSANTD3	0.190616	0.129714	1	AC131011.1	0.437613	0.914222	1	ZC3H4	1.5516	0.158545	0.755412
3892	LTBP2	0.19053	0.323224	1	AC093627.5	0.437382	0.424348	1	HS6ST1	1.55143	0.451491	0.755527
3893	AC108488.1	0.190163	0.157908	1	SESN1	0.437262	0.0477919	1	TMEM254	1.55128	0.264697	0.755598
3894	AC130456.3	0.189924	0.671987	1	ZBTB6	0.43642	0.49139	1	TM9SF3	1.5508	0.128947	0.756128
3895	AL109811.1	0.189906	0.231848	1	TMEM167B	0.43623	0.206092	1	LINC01176	1.55074	0.580825	0.756128
3896	C1orf210	0.189778	1.06716	1	C4orf45	0.435689	0.524947	1	BUB3	1.55035	0.204792	0.756565
3897	FAM27E3	0.189587	0.431331	1	NOG	0.435672	3.53223	1	PAXIP1	1.55012	0.156604	0.756701
3898	INSIG1	0.189495	0.176248	1	LAPTM4A	0.435659	0.145339	1	LGALSL	1.54997	1.2488	0.756701
3899	STARD5	0.189418	0.428709	1	EFEMP2	0.435609	1.30879	1	GPAM	1.54997	0.534393	0.756701
3900	AP5Z1	0.189405	0.109058	1	CBLL1	0.435434	0.216213	1	BEX4	1.54881	0.103882	0.758294
3901	ANG	0.189374	0.848446	1	NDUFA4	0.435216	0.178214	1	DCLRE1C	1.54837	0.151623	0.758811
3902	FAM50A	0.189275	0.069632	1	FZD4-DT	0.435143	0.195273	1	LINS1	1.54737	0.315509	0.760172
3903	LINC00523	0.189125	1.36152	1	TPK1	0.434948	0.137999	1	ZNF7	1.54678	0.200548	0.760917
3904	AC012513.1	0.189108	0.344593	1	RAC1	0.434144	0.093386	1	PPP2R5E	1.54641	0.115281	0.761325
3905	PLAT	0.189027	0.140635	1	ABCC2	0.434051	0.859397	1	SLC16A11	1.54619	0.990855	0.76136
3906	MLANA	0.188921	0.548326	1	FAM13A-AS1	0.433866	0.361606	1	THSD1	1.5461	0.533757	0.76136
3907	AC099811.1	0.18864	0.635575	1	AC008549.2	0.433643	0.660083	1	TTC4	1.54584	0.369932	0.761606
3908	ZC3H11A	0.188639	0.236906	1	CAMLG	0.433438	0.485959	1	LAMTOR4	1.54393	0.399788	0.764207
3909	AP000708.1	0.188497	0.467903	1	AC007032.1	0.433395	2.31221	1	AL109933.5	1.54379	1.52099	0.764267
3910	MRPS18A	0.188164	0.133812	1	AC104316.1	0.433335	0.184595	1	ANKRD13C	1.54286	0.120086	0.76539
3911	DNAJC18	0.188083	0.213567	1	LINC01166	0.433065	0.860665	1	TCAF1	1.54219	0.119717	0.766258
3912	AC008696.2	0.18802	0.350424	1	VN1R1	0.432904	0.703871	1	SRFBP1	1.54182	0.29203	0.766535
3913	TMC3	0.187822	0.262259	1	TATDN2	0.432551	0.257458	1	CUL9	1.54181	0.232502	0.766535
3914	AC027020.2	0.187799	0.390813	1	LINC02731	0.432536	0.466859	1	CERNA1	1.54166	0.308064	0.766623
3915	C19orf53	0.187729	0.399718	1	CMTR2	0.431807	0.1795	1	RAB43	1.54141	0.639701	0.766735
3916	AL354920.1	0.187476	0.642852	1	IHH	0.431607	2.74488	1	TEF	1.5413	0.176769	0.766735
3917	SNAPIN	0.187412	0.181006	1	LINC02226	0.431527	2.71177	1	PACRGL	1.54048	0.103084	0.767667
3918	COPS5	0.187379	0.0556524	1	AC079305.3	0.431151	0.478894	1	PPP3R1	1.53996	0.10976	0.767854
3919	AC004825.2	0.187294	0.956797	1	NIBAN2	0.430936	0.101582	1	UTP6	1.53977	0.152577	0.767854
3920	AL356608.1	0.187287	0.925083	1	AL356295.1	0.429754	0.756935	1	CEP112	1.53975	0.237574	0.767854
3921	MON1A	0.187276	0.150575	1	AL513188.1	0.429661	0.2159	1	SECISBP2L	1.5397	0.105912	0.767854
3922	NAPSA	0.187158	0.864884	1	TRAF2	0.42914	0.223662	1	MCTS1	1.53966	0.172691	0.767854
3923	AC100771.2	0.187048	0.440174	1	TRMT112	0.427815	0.731461	1	KDSR	1.5396	0.177832	0.767854
3924	LNCTAM34A	0.187037	0.154822	1	ZBED8	0.42756	0.374329	1	AKAP11	1.539	0.104436	0.768428
3925	BMP8A	0.186913	0.569024	1	ZNF211	0.426551	0.29108	1	ZNF239	1.53895	0.42493	0.768428
3926	ANKS4B	0.186804	1.38972	1	BAG3	0.426503	1.03923	1	LCA5L	1.53893	0.302434	0.768428
3927	AC242842.1	0.186737	0.279176	1	TPMT	0.426493	0.333334	1	SIPA1L3	1.53864	0.154098	0.768722
3928	AC068831.1	0.186685	0.531211	1	CYCS	0.426353	0.496593	1	TRIM41	1.53821	0.484524	0.769233
3929	AC090515.4	0.186676	0.140113	1	CKMT2-AS1	0.426278	0.0368835	1	BRD4	1.53744	0.11521	0.770256
3930	PCSK6-AS1	0.186337	2.93463	1	AC114803.1	0.425531	2.65745	1	CDC42EP4	1.53706	0.223343	0.770679
3931	AC010999.2	0.186234	0.628279	1	PGM5P3-AS1	0.425116	0.534304	1	DPH6	1.53633	0.218548	0.771532
3932	LRRC23	0.18619	0.093366	1	PRDM4	0.424953	0.150372	1	SGTA	1.53631	0.370024	0.771532
3933	STOML2	0.186084	0.138592	1	DRD4	0.424034	1.06932	1	AC104088.1	1.53529	1.33397	0.772535
3934	CDADC1	0.186084	0.0358291	1	KIF27	0.423438	0.0840862	1	FKBP8	1.53527	0.362957	0.772535
3935	CEP85	0.18599	0.224307	1	ARF4-AS1	0.423137	0.495916	1	DCTN4	1.53393	0.136021	0.774423
3936	NFATC4	0.185832	0.152474	1	AP005329.3	0.422636	0.553258	1	MCM3	1.53242	0.444898	0.776586
3937	HMGCR	0.185717	0.117271	1	LAT2	0.422589	0.663898	1	AC022034.1	1.53182	1.94251	0.777359
3938	MRPL54	0.185702	0.34435	1	RNF141	0.422486	0.248191	1	NIPSNAP3B	1.53156	0.583658	0.77761
3939	AC127537.1	0.185166	1.03045	1	AC020910.5	0.422459	0.435156	1	ZNF787	1.53146	0.279632	0.77761
3940	RHOH	0.184867	0.348019	1	STRAP	0.42185	0.126119	1	GTPBP10	1.53041	0.111523	0.778929
3941	CLIC6	0.184679	0.81587	1	CLCC1	0.42179	0.194585	1	AK7	1.52956	0.301351	0.77999
3942	AC087276.2	0.184649	0.32664	1	AP002813.1	0.421675	0.39087	1	DPY19L4	1.52952	0.108526	0.77999
3943	LINC02069	0.184475	0.245008	1	IGFBP4	0.421444	2.25148	1	ZNF589	1.52892	0.230891	0.780769
3944	CCDC32	0.184468	0.0783423	1	AC005696.4	0.420813	0.229192	1	RBMX2	1.52834	0.488746	0.781364
3945	TMED4	0.184403	0.117261	1	PDE4C	0.420633	0.572148	1	ERMAP	1.52602	0.422898	0.784626
3946	AC069547.2	0.184383	0.330094	1	TSC22D2	0.420425	0.0225331	1	IL17RE	1.52592	0.228154	0.78464
3947	ACAT2	0.184224	0.219372	1	IMP3	0.420139	0.228582	1	ENOPH1	1.52538	0.237154	0.785327
3948	ZNF358	0.183974	0.139458	1	TYW5	0.420037	0.0875578	1	MSI1	1.52497	0.471594	0.785803
3949	PHACTR2-AS1	0.183949	0.37305	1	ITPKA	0.419879	1.2172	1	TMEM63B	1.52472	0.247618	0.786038
3950	LMAN2L	0.183859	0.0400163	1	RBFADN	0.419361	0.723198	1	YES1	1.52436	0.111528	0.78645
3951	AC009120.4	0.183846	0.140611	1	STUM	0.419248	1.75606	1	AC073111.4	1.52388	0.863737	0.786843
3952	AL603824.1	0.183743	0.602957	1	PSMB1	0.419035	0.182862	1	DPP7	1.52375	0.307852	0.786843
3953	GET1	0.183736	0.0542582	1	NHLH2	0.419035	0.577871	1	AZGP1	1.52371	0.645029	0.786843
3954	AP001469.3	0.183732	0.329461	1	SPTY2D1	0.41903	0.220694	1	NEDD1	1.52363	0.313584	0.786843
3955	ACBD3-AS1	0.183567	0.340711	1	ESYT1	0.41898	0.25835	1	YTHDC2	1.52267	0.108663	0.788164
3956	COL24A1	0.183439	0.431252	1	SMOC1	0.418927	0.077415	1	ZNF85	1.52255	0.346183	0.788208
3957	LHPP	0.183215	0.0886597	1	GOLT1B	0.418775	0.108951	1	DLGAP4-AS1	1.52193	0.301739	0.789016
3958	DAPK3	0.183143	0.0795687	1	TLN1	0.418542	0.109823	1	ANKRD18A	1.52137	0.121452	0.789731
3959	SPON1	0.183119	0.403264	1	PDSS2	0.417813	-0.047527	1	AP1AR	1.521	0.264172	0.790009
3960	HES6	0.183105	1.23364	1	XRCC1	0.417279	0.255881	1	PCAT7	1.52091	0.236978	0.790009
3961	AC026471.2	0.183019	0.25442	1	LINC00534	0.417107	0.168606	1	TSPAN14	1.52053	0.736886	0.790376
3962	PCK2	0.182947	0.143289	1	AC104506.1	0.416941	1.18947	1	PROSER1	1.52048	0.388409	0.790376
3963	LPP-AS1	0.18294	0.427738	1	ASNS	0.416025	0.778686	1	ACTR8	1.52	0.276863	0.790967
3964	NEU1	0.182936	0.487178	1	PAF1	0.415722	0.438905	1	CBX1	1.5198	0.24043	0.791099
3965	AC131953.2	0.182888	1.07203	1	SCRG1	0.415409	0.595249	1	SLC22A17	1.51965	0.209909	0.791099
3966	AC034236.2	0.182846	0.397295	1	GPR146	0.415401	1.30087	1	HSF2	1.51963	0.232553	0.791099
3967	OAS1	0.1828	0.642918	1	TSIX	0.415401	0.231849	1	ZFHX2-AS1	1.51889	0.171487	0.792087
3968	DTD2	0.182771	0.109844	1	ZEB2	0.415063	1.53831	1	VDAC1	1.51802	0.267162	0.793141
3969	AC067817.2	0.182529	0.42679	1	MGAT5B	0.415046	1.26065	1	PLEKHA6	1.51756	0.107415	0.793701
3970	CD48	0.182457	1.72826	1	SOD1	0.414923	0.323308	1	GDPD1	1.51635	0.486295	0.795434
3971	LINC02301	0.182366	1.6257	1	TDG	0.414893	0.0581032	1	AL009176.1	1.51611	0.345527	0.795665
3972	LINC02522	0.182347	1.63599	1	GPR155	0.414289	0.195792	1	GNG7	1.51592	0.217984	0.795766
3973	YKT6	0.18218	0.234174	1	AC018511.2	0.413523	0.493912	1	RIOX2	1.51577	0.286894	0.795766
3974	ZBED8	0.182169	0.161823	1	FGF11	0.413155	2.30886	1	AGBL5	1.51526	0.202826	0.796136
3975	PKIA-AS1	0.181977	0.301955	1	AL391834.3	0.412714	0.84082	1	ABHD14B	1.51523	1.00169	0.796136
3976	AC025262.4	0.181806	0.684342	1	AC007285.1	0.412594	0.251156	1	CPE	1.51479	0.150474	0.796424
3977	TRIR	0.181799	0.0861241	1	SLC26A7	0.412423	1.51916	1	PPP4R2	1.51466	0.104478	0.796424
3978	PCNT	0.181751	0.0496622	1	AC083843.3	0.412381	0.338381	1	TMEM154	1.51406	0.951827	0.797215
3979	RAB13	0.181634	0.209126	1	AP002762.2	0.412301	0.830845	1	PLCG1	1.51323	0.615531	0.798354
3980	FBLN5	0.181608	0.600914	1	CCDC90B	0.411542	0.101571	1	MAP3K21	1.51294	0.282604	0.798476
3981	AL157395.1	0.181518	0.485352	1	LINC00311	0.411424	2.87738	1	LINC02097	1.51289	0.365341	0.798476
3982	AC002310.2	0.181419	0.449748	1	GTPBP1	0.411126	0.206529	1	MAP3K3	1.51286	0.0979994	0.798476
3983	PBDC1	0.181095	0.341505	1	GTF3C1	0.411021	0.0118248	1	CDKL2	1.51236	0.412111	0.799113
3984	MOSPD1	0.18103	0.136137	1	FKBP1A	0.41077	0.16744	1	GUSB	1.51041	0.376664	0.801985
3985	TMEM150B	0.181006	0.745977	1	ZNF566	0.410753	0.0834854	1	ACVR1	1.51024	0.0982526	0.801985
3986	AC090617.5	0.180984	0.189503	1	HSD11B1	0.41036	0.748813	1	POR	1.51023	0.261962	0.801985
3987	CLEC4C	0.180775	1.15283	1	NAE1	0.410199	0.101768	1	MNT	1.50947	0.464783	0.802872
3988	CDKN2AIPNL	0.180594	0.282256	1	HAVCR2	0.409859	0.831277	1	LINC01977	1.50898	0.873229	0.803484
3989	AL158163.1	0.180546	0.381012	1	SENP7	0.409598	-0.080758	1	SOCS4	1.50828	0.240492	0.804436
3990	ARPC3	0.18035	0.0415142	1	GTF2H5	0.409283	0.212954	1	CENPP	1.50806	0.144016	0.804602
3991	NUDT7	0.180253	0.586398	1	AL163541.1	0.408792	1.17847	1	ADAM19	1.50798	0.883365	0.804602
3992	GOLGA8M.1	0.180095	0.577607	1	FHDC1	0.408517	0.164461	1	FZR1	1.50782	0.373123	0.804709
3993	TFPI	0.180093	1.6562	1	MTG1	0.408168	0.0647588	1	GSTT2B	1.50562	0.570992	0.807852
3994	COL23A1	0.179897	0.529075	1	AC021066.1	0.407931	0.735048	1	ZNF429	1.50552	0.102773	0.807864
3995	AL117350.1	0.179818	0.768326	1	RNASEH1	0.407815	0.18808	1	CLINT1	1.50495	0.0970918	0.808616
3996	AC025171.4	0.179759	0.289413	1	HSPA13	0.407793	0.203695	1	GDF11	1.50437	0.374325	0.809364
3997	ELL	0.179649	0.0586547	1	NOP10	0.407525	0.726694	1	ARVCF	1.50427	1.10862	0.809371
3998	C17orf67	0.17948	0.0476359	1	VRK1	0.407515	0.164463	1	GATAD2B	1.50393	0.137545	0.809715
3999	TTC3-AS1	0.179033	0.197544	1	AGRN	0.407187	1.10373	1	AC100863.1	1.50322	0.618793	0.81043
4000	AC012485.1	0.178815	0.804195	1	PTDSS2	0.406986	0.225338	1	FBXO36	1.50297	0.260362	0.810664
4001	AC012103.1	0.178785	0.7619	1	TEP1	0.406673	0.186919	1	C19orf44	1.50234	0.263585	0.811359
4002	TSPAN17	0.178215	0.17436	1	PSMB4	0.406223	0.467558	1	ZNF407	1.5017	0.151319	0.812216
4003	LDHAL6A	0.17794	0.469689	1	DCT	0.40603	0.772527	1	AREG	1.50089	2.01054	0.81335
4004	ARCN1	0.177738	0.0499171	1	SARNP	0.405652	0.01687	1	AC005726.1	1.50077	0.483308	0.813374
4005	KPNA7	0.17769	0.795656	1	TECR	0.405616	0.157247	1	LETM1	1.50042	0.493962	0.813634
4006	FKBP7	0.177533	0.158882	1	AC114956.3	0.405521	0.381775	1	ARMT1	1.49973	0.461429	0.814576
4007	AL096701.4	0.177138	0.51069	1	PLA2G4C	0.403588	0.114832	1	PARD3B	1.49895	0.281618	0.815656
4008	AC093157.1	0.177094	0.057698	1	KLHL15	0.403277	0.305275	1	AC016044.1	1.49799	0.392451	0.817026
4009	AC108673.3	0.177063	1.11249	1	RAB23	0.402827	0.629292	1	ZNF776	1.49776	0.333627	0.817238
4010	AP001266.2	0.176828	0.218807	1	AUP1	0.402716	0.321864	1	SKP2	1.49717	0.455394	0.818016
4011	EFCAB12	0.176799	0.575581	1	TAB2	0.402681	-0.0022905	1	INPP4B	1.49652	0.713005	0.818766
4012	AC008280.3	0.176703	0.861269	1	ZNF573	0.402676	0.080805	1	SLC44A1	1.49649	0.0959061	0.818766
4013	CRLF2	0.176168	1.20005	1	TMEM99	0.402456	0.353762	1	ING3	1.49641	0.328864	0.818766
4014	POLH-AS1	0.175995	0.326523	1	VDR	0.402401	0.595302	1	LCLAT1	1.49615	0.132235	0.81902
4015	SIX5	0.175911	0.460178	1	INTS8	0.402343	0.0603871	1	TBCB	1.49575	0.437806	0.819427
4016	TRAPPC1	0.175797	0.49906	1	MIS18A	0.40205	0.432233	1	LRATD2	1.49533	1.19823	0.819867
4017	AC092436.3	0.175717	0.199992	1	ZNF687-AS1	0.40178	0.978022	1	GSTM2	1.49509	0.410217	0.819901
4018	Z99916.1	0.175658	2.11325	1	AC104964.4	0.401164	0.348723	1	TXNIP	1.49503	0.087124	0.819901
4019	SYNDIG1	0.175629	2.01826	1	HRH2	0.401149	0.964887	1	NAA40	1.49502	0.195299	0.819901
4020	TIAM2	0.175574	0.0258395	1	SMIM5	0.400908	1.2507	1	BMPER	1.49465	2.5241	0.820335
4021	FSTL1	0.175386	0.18698	1	EFTUD2	0.400903	0.10176	1	HSPA4	1.49439	0.223737	0.820601
4022	AC093591.2	0.175386	0.435366	1	SRRD	0.400675	0.419621	1	STAT2	1.4941	0.129401	0.820887
4023	CLN3	0.175379	0.207138	1	NPIPB12	0.400237	0.89517	1	JMY	1.49393	0.10077	0.820887
4024	AL157944.1	0.175221	0.399678	1	TRIM26	0.400122	0.165813	1	SIRT7	1.49392	0.398222	0.820887
4025	SLC25A19	0.175141	0.544055	1	C5orf51	0.400012	0.173402	1	WNT2B	1.49251	0.342422	0.822883
4026	RNF5	0.175076	0.242368	1	MAP3K21	0.399726	0.136901	1	RFX7	1.49221	0.163969	0.823145
4027	MGAT4D	0.175034	0.707897	1	SLU7	0.399591	0.340167	1	TTC38	1.49212	0.253301	0.823145
4028	FBXO30	0.174811	0.147686	1	TIMM17A	0.399496	0.0852366	1	FAM66A	1.49164	0.252269	0.823759
4029	AC009032.1	0.174611	0.980224	1	GRID1	0.399483	0.0434319	1	IFT52	1.49049	0.143212	0.825367
4030	ARHGAP26-AS1	0.174605	0.347743	1	SUPV3L1	0.39896	0.0932063	1	AC026471.4	1.49044	0.188248	0.825367
4031	CDK1	0.174497	0.431229	1	BARD1	0.398935	0.482701	1	ZDHHC6	1.48943	0.109729	0.826713
4032	CDKN2B	0.17437	0.150005	1	FOXO3B	0.398825	0.804566	1	KLKB1	1.48935	0.387906	0.826713
4033	SNHG9	0.174312	0.197196	1	AC090241.2	0.398699	0.620074	1	NPM1	1.48931	0.140261	0.826713
4034	RBM20	0.174192	0.745203	1	AC007608.1	0.398389	0.18602	1	SPATA33	1.48919	0.417299	0.826741
4035	PREX1	0.173992	1.34341	1	AC016831.1	0.398384	0.492382	1	NOL4L	1.48832	0.247854	0.827979
4036	ZNF804A	0.173809	1.10797	1	ZNF888	0.398088	0.32079	1	SPATA1	1.48818	0.136839	0.828061
4037	GINS2	0.173519	0.646911	1	SMC3	0.397562	0.0837472	1	TAF1C	1.48793	0.401668	0.828201
4038	TM7SF2	0.173505	0.284855	1	ERCC6	0.39743	0.0741114	1	SMARCAL1	1.4878	0.107461	0.828211
4039	PCBD2	0.173453	0.0513464	1	LINC00243	0.397292	1.97793	1	PSMD13	1.48757	0.247522	0.828353
4040	HSD17B8	0.17345	0.211872	1	EID2	0.396896	0.464641	1	PACC1	1.48752	0.675948	0.828353
4041	PAMR1	0.173378	2.27457	1	MDC1	0.396611	0.10487	1	RAB4A	1.48719	0.145922	0.828727
4042	AC053513.2	0.173097	0.821393	1	AL096803.2	0.396598	0.210167	1	NAA25	1.48608	0.0977216	0.830344
4043	LRRC8C	0.172941	0.318683	1	BRCA2	0.396388	0.229414	1	NDC1	1.48582	0.494174	0.830613
4044	AC087392.2	0.172855	0.399074	1	ABCB6	0.395894	0.472381	1	C19orf12	1.48527	0.215147	0.8311
4045	AC009269.2	0.172677	0.519623	1	ZRANB2	0.395521	-0.0208868	1	STK39	1.48503	0.182313	0.831114
4046	USP27X-AS1	0.172598	0.677298	1	AL009177.1	0.395471	1.64278	1	ZNF551	1.48466	0.118277	0.831539
4047	AL392086.3	0.172371	0.240461	1	C8orf58	0.395316	1.68028	1	AC004540.2	1.48428	1.656	0.831936
4048	LIMS1-AS1	0.172334	1.05547	1	TSPYL2	0.395188	0.0487501	1	CACUL1	1.48423	0.104012	0.831936
4049	DCTN3	0.172309	0.472058	1	DOCK4-AS1	0.395068	0.909141	1	CAMK1	1.48381	0.393454	0.832303
4050	DEF6	0.1723	0.077328	1	ZBTB44-DT	0.394647	0.33827	1	LINC01277	1.4835	0.361414	0.832522
4051	AL049780.1	0.172276	0.229715	1	GLO1	0.394602	0.201481	1	KMT5A	1.48348	0.363633	0.832522
4052	MRPL20-AS1	0.172158	0.901196	1	SSB	0.394582	0.116962	1	EIF3K	1.48302	0.216635	0.832817
4053	FYB2	0.172085	0.852697	1	AL645504.1	0.394504	0.7818	1	AP003390.1	1.48301	0.134386	0.832817
4054	WDR90	0.172004	0.0799268	1	LYAR	0.394492	0.30912	1	NDUFAF5	1.48291	0.208446	0.832818
4055	SLC9A3R1	0.171865	0.17278	1	CDKN2A	0.394397	0.0318086	1	BMS1	1.48255	0.0959609	0.833041
4056	RITA1	0.171846	0.316444	1	AC079142.1	0.394039	-0.0393274	1	EEF1AKMT2	1.4825	0.0918051	0.833041
4057	AL355102.1	0.171729	1.39065	1	AL645608.6	0.393901	0.559199	1	EDAR	1.48249	3.34059	0.833041
4058	LRRK1	0.171654	0.07437	1	MRPL57	0.393498	0.151309	1	ZRANB1	1.48125	0.127788	0.834872
4059	AC091057.2	0.171535	0.158278	1	TXN2	0.392994	0.253014	1	HACD1	1.48018	0.578595	0.836277
4060	AC006262.2	0.171487	0.386239	1	HAUS8	0.392619	0.430205	1	ATXN2L	1.47935	0.0989412	0.837386
4061	AC015712.1	0.171469	0.455729	1	ZBTB11	0.39172	0.121105	1	SLC25A37	1.47856	0.0997273	0.838175
4062	DAZAP2	0.171241	0.0871969	1	CEP83	0.391637	0.0307838	1	CEP192	1.47844	0.112	0.838175
4063	SLC6A12	0.171175	2.79911	1	LINC00239	0.391602	1.0376	1	AC015871.1	1.47843	0.207239	0.838175
4064	FAM217A	0.171076	0.185132	1	FZD7	0.390908	1.18811	1	AC066614.1	1.4779	0.47414	0.838873
4065	VKORC1	0.171072	0.159689	1	SH3GL1	0.390755	0.144359	1	AC005670.3	1.47771	0.113858	0.839038
4066	RIPOR3	0.170854	0.551785	1	RASGEF1B	0.390698	1.13166	1	MYOM3	1.47735	0.852049	0.839298
4067	AC087477.2	0.170717	0.40161	1	AL136307.1	0.389618	1.03815	1	AC005786.3	1.47711	0.538265	0.839376
4068	AC010136.1	0.170518	0.77357	1	DDX11-AS1	0.389198	0.326017	1	CRLF3	1.47692	0.0693964	0.839531
4069	TRMT2A	0.170381	0.174498	1	HIC1	0.388662	1.46367	1	FAM98B	1.4765	0.143223	0.840066
4070	ADGRL1	0.170256	0.0962955	1	ZSCAN9	0.388642	0.172612	1	DYNC1LI2	1.47631	0.0942533	0.840207
4071	SLC25A23	0.170201	0.12521	1	LRRC17	0.388567	0.365852	1	TNS2	1.47616	0.522742	0.840305
4072	ABCA8	0.170198	1.14012	1	HLA-E	0.388386	0.859906	1	AC020911.2	1.47601	0.841788	0.840382
4073	AL353697.1	0.170196	0.177889	1	NDUFAB1	0.388356	0.27787	1	EDRF1-AS1	1.47567	0.176548	0.840787
4074	AC007849.1	0.170163	0.453152	1	SAP30BP	0.388316	0.129488	1	PRCC	1.47496	0.153921	0.841772
4075	AL035658.1	0.170148	0.369313	1	TEX261	0.38793	0.425774	1	DLGAP4	1.47393	0.0983125	0.843284
4076	SIRT2	0.170097	0.0725051	1	ZNF845	0.387645	0.277407	1	APOBEC3D	1.47365	1.43261	0.84359
4077	AC007529.2	0.170051	1.04878	1	AC137894.3	0.387445	0.361556	1	AC108472.1	1.47331	0.179456	0.843986
4078	AP003696.1	0.169996	0.960711	1	TM2D1	0.387234	0.105782	1	PSMD4	1.47309	0.0959441	0.844067
4079	LINC02813	0.169882	0.902277	1	AL450998.2	0.386728	0.163296	1	FBH1	1.473	0.0957422	0.844067
4080	SYNPO2L	0.169822	0.24382	1	TWF1	0.386703	0.254121	1	AP1S2	1.4702	0.653866	0.846906
4081	SCYL1	0.169741	0.108708	1	NKAPD1	0.386333	0.178161	1	ZNF75A	1.47015	0.17898	0.846906
4082	SEMA3F	0.16973	0.197463	1	PCYT1A	0.386015	0.0909237	1	ZNF280B	1.47007	0.710503	0.846906
4083	POU6F2	0.169561	0.597853	1	KAT5	0.385982	0.186308	1	ARL6IP6	1.46976	0.135336	0.847163
4084	ISOC2	0.169506	0.30908	1	PLD1	0.385246	0.0601104	1	GTF2H2	1.46971	0.172687	0.847163
4085	LINC01465	0.169499	1.50021	1	TFE3	0.385075	0.304944	1	DESI2	1.46963	0.286169	0.847163
4086	TMEM199	0.169425	0.167484	1	SCN1A-AS1	0.385035	0.982153	1	CCT5	1.46915	0.285334	0.847743
4087	SLC25A22	0.169403	0.243303	1	SYAP1	0.384747	0.111511	1	CUL1	1.46897	0.107713	0.847743
4088	TAS2R19	0.1694	0.305624	1	RPF2	0.384509	0.0639489	1	CSMD2	1.46896	0.785915	0.847743
4089	AC106858.1	0.169367	1.25557	1	TSR1	0.384422	0.211925	1	XRCC1	1.46773	0.375796	0.849315
4090	C2CD4A	0.16926	0.242578	1	SCAMP2	0.384056	0.221656	1	ARMC10	1.4676	0.101149	0.849378
4091	C6orf201	0.169227	0.292417	1	CTIF	0.383693	0.0383525	1	CAPN1	1.46707	0.173868	0.850076
4092	HYPK	0.168409	0.185041	1	PHF23	0.383418	0.759088	1	STMN3	1.46646	0.176808	0.850767
4093	EHD1	0.168391	0.396978	1	NRAD1	0.383109	1.53982	1	RPN1	1.46593	0.202226	0.851478
4094	AL021920.3	0.168303	0.727749	1	RNF166	0.382957	0.889262	1	PPP1R12C	1.46484	0.358443	0.853025
4095	SAPCD1-AS1	0.168083	0.273855	1	PTPN20	0.382949	0.758521	1	AL162431.1	1.46479	0.947279	0.853025
4096	AC010531.6	0.168004	0.492818	1	PIGH	0.382884	0.166908	1	GLTP	1.46443	0.314948	0.853446
4097	PDILT	0.167749	1.01568	1	MINDY3	0.382686	0.0295529	1	MROH8	1.46428	0.325845	0.853542
4098	ISOC1	0.16763	0.425189	1	TNFRSF4	0.382428	0.985162	1	BSCL2	1.46388	0.321082	0.854035
4099	ANKRD13B	0.167518	0.322963	1	GATD3A	0.382288	1.36881	1	RHOU	1.46378	0.105495	0.854036
4100	AC013643.2	0.167457	0.184382	1	ETFBKMT	0.381837	0.293708	1	B4GALT4	1.46249	0.153174	0.855838
4101	AC090617.1	0.167345	1.7895	1	FLCN	0.38179	0.114835	1	PWP1	1.46189	0.139799	0.856659
4102	ZSCAN22	0.167254	0.333652	1	SCTR	0.381687	0.482021	1	AL645568.1	1.46157	0.09924	0.857027
4103	HIST1H3H	0.167235	1.56987	1	AC005072.1	0.381324	0.411501	1	VWA5B2	1.46138	0.541335	0.857179
4104	AZU1	0.167202	1.52899	1	GASK1A	0.381204	0.534874	1	NSG2	1.46052	1.21465	0.858439
4105	DNAJB2	0.167195	0.114593	1	AC008264.2	0.381199	0.79068	1	MTCH2	1.45973	0.15847	0.859532
4106	TMEM170A	0.167092	0.0610763	1	MED29	0.380951	0.224246	1	GALNT1	1.45966	0.117075	0.859532
4107	AC136624.1	0.167063	0.534557	1	AC002553.1	0.380818	0.477938	1	MB21D2	1.45917	0.185564	0.860171
4108	LMF2	0.167041	0.153241	1	BOLA2	0.380793	0.639794	1	MIDN	1.4587	0.475177	0.860786
4109	ZNF821	0.166999	0.0575014	1	FILIP1L	0.38062	0.00489298	1	CAPS	1.45718	0.500797	0.863131
4110	KDM4A-AS1	0.166795	0.132286	1	SPATA2	0.380502	0.396845	1	ZC3H15	1.45673	0.0949658	0.863704
4111	AL512603.1	0.166736	21.3291	1	AL136018.1	0.380437	1.01043	1	KLK11	1.45629	1.66907	0.864284
4112	AL022069.3	0.166635	0.612159	1	UBB	0.380387	0.315651	1	PDCD6	1.45531	0.103506	0.865583
4113	CIPC	0.166144	0.136954	1	ETFRF1	0.380282	0.129616	1	AL442003.1	1.45511	0.427076	0.865752
4114	AC024619.3	0.16608	0.194891	1	NUDT14	0.380077	0.346303	1	SPPL2B	1.4545	0.153538	0.866572
4115	AP000919.3	0.165918	0.237098	1	FAM85B	0.379731	0.168994	1	IGHMBP2	1.45442	0.364689	0.866572
4116	NUDT5	0.165801	0.106729	1	ABHD11	0.379726	0.511334	1	PPT2	1.45397	0.717049	0.867163
4117	AP000350.7	0.16577	0.234586	1	AC099542.1	0.379235	1.41132	1	MCM7	1.45387	0.406277	0.867167
4118	RUNDC3A-AS1	0.165746	0.20843	1	TTYH3	0.379145	0.548275	1	FBXL19	1.45331	0.281386	0.867925
4119	CALM3	0.165645	0.181447	1	AC126773.3	0.378992	1.79256	1	CPO	1.45274	1.62853	0.868712
4120	LINC02761	0.165634	1.1653	1	NR1H2	0.378935	0.20582	1	AL139220.2	1.4522	1.27965	0.869449
4121	COL26A1	0.16557	0.271172	1	EYA3	0.378667	0.0935688	1	UBN2	1.45171	0.132221	0.869908
4122	PSEN2	0.165544	0.458542	1	ERICH2	0.377868	0.312227	1	DCAF1	1.45168	0.115872	0.869908
4123	NDUFAF8	0.165522	0.0932298	1	NOCT	0.377702	0.227342	1	ADCK1	1.45161	0.260319	0.869908
4124	MS4A5	0.165518	0.508179	1	FGFR2	0.377687	1.3164	1	PNMT	1.45154	2.27461	0.869908
4125	PDCL3	0.165517	0.16661	1	DYM	0.377572	-0.140819	1	RHPN1	1.45122	1.07616	0.870273
4126	LINC01732	0.16544	1.00676	1	GPX4	0.377572	0.233375	1	PIK3R2	1.45023	0.42197	0.871755
4127	SEC14L6	0.165372	0.349386	1	PAXIP1	0.37751	0.0976342	1	TMBIM4	1.44956	0.0896711	0.872542
4128	AP2A1	0.165177	0.0534815	1	TMEM178A	0.377382	0.379992	1	ULK3	1.44834	0.586529	0.874407
4129	IDH1-AS1	0.165027	1.75699	1	EIF2AK3-DT	0.377172	0.475652	1	PICK1	1.44822	0.267246	0.874446
4130	KCNE1	0.164972	0.385	1	SLC11A1	0.376876	1.44628	1	AC108057.1	1.44795	0.337786	0.874749
4131	SLC2A9	0.164946	1.57944	1	AF131215.2	0.376859	0.306822	1	DPP9	1.44739	0.256896	0.875354
4132	AC044840.1	0.164913	0.247335	1	FHAD1	0.376796	0.400063	1	PRRT3-AS1	1.44722	0.336908	0.875477
4133	AL049749.1	0.164664	0.720699	1	ZFP41	0.376696	0.220722	1	NONO	1.4471	0.117374	0.875529
4134	TTYH1	0.164521	0.452556	1	MRPL22	0.37648	0.318217	1	HMGXB3	1.4461	0.149831	0.876763
4135	MPV17	0.164488	0.0697806	1	TEX29	0.37627	1.36273	1	PTBP2	1.44607	0.112519	0.876763
4136	AC092119.2	0.164466	0.500858	1	LINC02398	0.37621	0.941666	1	ZFP2	1.44578	0.394459	0.877087
4137	SLC47A1	0.16444	0.47121	1	SCRT1	0.375924	0.768167	1	TBC1D13	1.44557	0.455124	0.877266
4138	SYCE3	0.164319	0.636255	1	TADA2B	0.375709	0.291466	1	SPDYE2	1.44493	0.156744	0.878184
4139	AL121929.2	0.164216	0.587703	1	EIF4A1	0.375596	0.109473	1	TYSND1	1.44465	0.414658	0.878482
4140	LINC02267	0.164146	0.624335	1	IFT46	0.37485	0.120039	1	ENO4	1.44444	0.0817706	0.878681
4141	AMER1	0.163956	0.201862	1	SLC44A1	0.374767	0.043646	1	DCAF12	1.44178	0.210721	0.882792
4142	AC073957.3	0.163875	0.0975884	1	AP005717.2	0.374444	0.689823	1	GPR89A	1.44087	0.11829	0.884144
4143	AC040977.1	0.163837	0.56105	1	SVEP1	0.374404	1.19279	1	AC007100.1	1.44058	2.28007	0.884316
4144	S1PR3	0.163328	1.18485	1	AL049780.2	0.373861	0.362604	1	AC016745.1	1.44021	2.68346	0.88478
4145	IGSF1	0.163317	1.15367	1	AC133919.2	0.373851	0.926793	1	HLA-F-AS1	1.44005	0.30082	0.884858
4146	AC003985.1	0.163303	1.13622	1	AC004834.1	0.373711	0.23032	1	KIAA1586	1.43997	0.266664	0.884858
4147	EMP2	0.163195	0.487487	1	NUAK1	0.373665	0.586808	1	SLC4A1AP	1.43957	0.168787	0.885369
4148	AC105760.1	0.163031	0.57773	1	NUDT19	0.373558	0.373277	1	COPS6	1.43902	0.155244	0.886131
4149	GSG1	0.162782	1.96082	1	ZNF773	0.373463	0.281824	1	AC079140.6	1.43775	0.477925	0.887923
4150	THPO	0.162756	1.88084	1	CNGA4	0.373315	0.599907	1	FAM66D	1.43755	0.283542	0.88811
4151	AC022239.1	0.16269	1.59913	1	SLC16A9	0.372909	1.76465	1	AC068733.3	1.43744	0.299736	0.888137
4152	LINC02608	0.162679	1.66337	1	ZNF737	0.371562	0.0751387	1	STAMBP	1.43729	0.103873	0.888143
4153	AC087482.1	0.162465	0.288557	1	AMMECR1L	0.371547	0.221992	1	MCM6	1.43724	0.774127	0.888143
4154	MHENCR	0.162371	0.294708	1	PPP2R5E	0.371073	-0.00197031	1	AC112487.1	1.4369	0.555795	0.888398
4155	AC021321.1	0.162145	0.657727	1	PLD6	0.371058	0.510257	1	SSRP1	1.4366	0.505123	0.888746
4156	DHCR24	0.162076	0.623866	1	FAM13B	0.371016	0.030659	1	LTA4H	1.43627	0.100751	0.889139
4157	AC244093.5	0.161925	0.618646	1	SDC4	0.370888	0.970922	1	VPS11	1.43566	0.457566	0.889893
4158	MELTF-AS1	0.161593	0.40446	1	NPIPA1	0.370675	0.14108	1	SCAMP3	1.43563	0.252974	0.889893
4159	AL034427.1	0.161432	0.300342	1	IRGM	0.370648	1.39975	1	TEP1	1.43529	0.257025	0.890308
4160	CTBP1-DT	0.161318	0.0441452	1	RRAS	0.370645	1.14401	1	AC091978.1	1.43475	0.222795	0.891051
4161	NAGA	0.161311	0.367173	1	NUP43	0.370134	0.0997146	1	MNS1	1.43361	0.314584	0.892623
4162	ARHGAP21	0.161215	0.0247811	1	KIF5B	0.370082	0.0280891	1	VRK3	1.43353	0.181054	0.892623
4163	LINC02261	0.160964	1.03379	1	PIH1D1	0.369921	0.134324	1	AQP12B	1.43353	0.117365	0.892623
4164	AC012213.4	0.160816	0.360273	1	KAT6B	0.369568	-0.0720459	1	CASP4	1.43334	0.111141	0.892777
4165	ACAT1	0.160706	0.112935	1	NR2F1	0.369333	0.31926	1	ZNF341	1.43306	0.558544	0.893079
4166	STARD10	0.160621	0.351326	1	AC068025.1	0.369333	0.432938	1	CREBRF	1.43277	0.0924714	0.893416
4167	VPS28	0.160614	0.142871	1	LINC02542	0.369328	0.717268	1	TSN	1.43086	0.188281	0.896154
4168	INTS12	0.160573	0.0587488	1	LINC02607	0.368942	1.0186	1	AC010632.1	1.43045	0.224311	0.89667
4169	C4orf54	0.160533	2.12988	1	PKNOX1	0.368739	0.0873	1	C5orf34	1.43009	0.588303	0.89667
4170	AC125611.3	0.160529	2.01748	1	RUVBL2	0.368556	0.223544	1	ARHGAP1	1.43004	0.123446	0.89667
4171	AC008115.4	0.160522	2.09022	1	AC008443.5	0.368519	0.628721	1	GSTK1	1.43004	0.16914	0.89667
4172	LINC00863	0.160495	0.0762334	1	ARHGEF10	0.368381	0.72339	1	DYNC2LI1	1.43003	0.0933676	0.89667
4173	AC012063.1	0.160485	0.0583497	1	WDR12	0.368326	0.0534341	1	RAB8B	1.42998	0.175619	0.89667
4174	DENND6A-DT	0.160471	1.92063	1	RNF2	0.368091	0.105732	1	SEC16B	1.42924	0.0913009	0.89776
4175	AC106707.1	0.16043	0.402599	1	ERBB2	0.367938	0.235873	1	NPIPB15	1.4283	0.166652	0.899185
4176	AC003102.1	0.160298	0.787972	1	AC011754.1	0.36779	0.172797	1	INF2	1.42781	0.34696	0.899851
4177	LEPROTL1	0.159867	0.0672798	1	ZSCAN20	0.367705	0.697483	1	TMEM8A	1.42512	0.714634	0.90398
4178	AL117344.2	0.159865	0.300583	1	AC005865.2	0.36765	0.700357	1	IGDCC3	1.4245	2.11978	0.904817
4179	SLC12A4	0.159847	0.0871809	1	AC137735.2	0.367294	0.728547	1	NRG2	1.42416	0.115029	0.905221
4180	MLKL	0.159829	0.0614617	1	AP002026.1	0.367154	0.140727	1	POLL	1.42367	0.168412	0.905729
4181	ERVH48-1	0.159653	0.608316	1	ANKK1	0.366733	1.27201	1	NUFIP1	1.42315	0.301536	0.906291
4182	C1orf147	0.15935	0.344408	1	RILPL2	0.366606	0.459006	1	PDLIM7	1.42298	0.843886	0.906426
4183	NECAB3	0.15915	0.134395	1	AC106037.3	0.36635	1.0113	1	ZNF738	1.42277	0.323559	0.906618
4184	AC018511.2	0.159025	0.154469	1	NBPF1	0.365942	0.231699	1	PTDSS2	1.42267	0.310156	0.906618
4185	DIS3L	0.158996	0.0434792	1	TRIM28	0.365887	0.307169	1	PHLPP2	1.42208	0.147414	0.907464
4186	PRKG1-AS1	0.158734	0.470822	1	MIEF2	0.365316	1.02329	1	POU6F1	1.42182	0.426301	0.907743
4187	TXN2	0.158699	0.0904065	1	CLK1	0.36516	0.0408316	1	GINS1	1.42127	1.02364	0.908303
4188	CDKN3	0.158479	0.341637	1	CERS2	0.364993	0.182074	1	NME7	1.42123	0.186023	0.908303
4189	AC125807.2	0.158314	2.61446	1	CLGN	0.364825	0.245252	1	LEPR	1.4212	0.673512	0.908303
4190	ZNF660	0.158299	0.0627276	1	AC073569.2	0.364214	0.312345	1	CHSY3	1.42111	1.47911	0.908303
4191	AC026367.2	0.158273	2.31929	1	TMPO-AS1	0.364099	0.904987	1	AC068722.1	1.4208	0.211819	0.908676
4192	C8A	0.15827	2.34675	1	MOB4	0.363866	0.0951423	1	SCART1	1.42052	0.139052	0.908982
4193	AHNAK	0.15824	0.549442	1	LMAN2	0.363553	0.178636	1	ZSCAN5A	1.42017	0.119213	0.909257
4194	RASA4	0.158154	0.274834	1	COL13A1	0.363022	4.04422	1	IAH1	1.41984	0.239358	0.909616
4195	Z92544.2	0.158128	0.235526	1	MAMDC4	0.362649	0.457694	1	FANCM	1.41977	0.18764	0.909616
4196	NFS1	0.158101	0.102048	1	AC244033.2	0.362391	0.078074	1	PHYHD1	1.41921	0.721735	0.910405
4197	ZNF487	0.157833	0.0940494	1	AL034417.3	0.362336	0.427288	1	OR2A1-AS1	1.41889	0.447252	0.910792
4198	ZBTB44-DT	0.157719	0.12373	1	AC092418.2	0.362268	0.831625	1	ZNF397	1.41714	0.0989651	0.913118
4199	ZBTB5	0.157508	0.0595174	1	SH3BP5L	0.361088	0.629675	1	FN1	1.41705	0.590141	0.913123
4200	TNFRSF1A	0.157507	0.0708973	1	RBM44	0.360938	1.69935	1	TEX11	1.41648	0.124554	0.913931
4201	AL353708.3	0.15725	0.338638	1	LINC02703	0.360793	0.561637	1	LINC01124	1.41628	2.35138	0.914106
4202	SHLD3	0.157233	0.546058	1	NR2C2AP	0.360728	0.50317	1	PLEKHS1	1.41618	2.33649	0.914111
4203	AC092839.1	0.157217	0.19189	1	GPANK1	0.360557	0.29573	1	WDYHV1	1.41605	0.253168	0.914173
4204	AL031290.1	0.157088	0.875869	1	LNCTAM34A	0.359541	0.332515	1	MAN2B1	1.41532	0.529398	0.914759
4205	AC025741.1	0.156967	0.821417	1	PLRG1	0.359355	0.141324	1	CBWD5	1.41528	0.0833439	0.914759
4206	AC092168.2	0.156927	0.136735	1	TGFB3	0.358384	0.362478	1	MRPS26	1.41522	0.239436	0.914759
4207	AC084262.2	0.156813	0.686707	1	TIGD7	0.358253	0.227839	1	AC011389.2	1.41514	0.676215	0.914759
4208	AC010864.1	0.156586	0.725661	1	AP001042.1	0.358146	0.334706	1	FBXO38	1.41483	0.165309	0.915121
4209	SOWAHB	0.15654	1.28351	1	SLC22A9	0.35799	0.279165	1	ZNF620	1.41468	0.271493	0.91521
4210	AC120036.4	0.156533	1.26691	1	MTRNR2L8	0.357908	0.30716	1	AL050403.2	1.4141	0.21526	0.916011
4211	LINC02640	0.156507	1.22179	1	TTC32	0.35783	0.206323	1	MID2	1.41403	0.255659	0.916011
4212	AC008264.2	0.156434	0.296001	1	PGBD4	0.35776	0.323092	1	CTDP1	1.41239	0.323793	0.918156
4213	AL590286.2	0.156386	1.05633	1	SNX18	0.357522	0.743893	1	RASSF4	1.41239	0.608444	0.918156
4214	ZDHHC24	0.156355	0.128593	1	MAGED2	0.357134	0.236185	1	COG3	1.4121	0.105323	0.91849
4215	TMEM19	0.156298	0.384492	1	TRIAP1	0.357069	0.641313	1	ZNF76	1.41172	0.105687	0.918978
4216	BUB1B	0.156061	0.189411	1	ZNF91	0.357056	-0.0514268	1	FBF1	1.41154	0.237603	0.919119
4217	AC013400.1	0.156036	2.74349	1	HEATR1	0.356901	0.0693742	1	ZNF781	1.41123	0.523625	0.919498
4218	ANAPC11	0.155992	0.169701	1	FMNL2	0.356773	-0.113669	1	CYB561	1.41072	0.228096	0.920198
4219	TMED1	0.155946	0.426509	1	UBA52	0.35655	0.360142	1	STS	1.41063	0.520133	0.920198
4220	PRR34-AS1	0.155817	0.186611	1	PFDN6	0.356262	0.387391	1	SUDS3	1.40988	0.0897494	0.921254
4221	AC118555.1	0.155792	0.411508	1	PPWD1	0.355714	0.0711517	1	RBM27	1.40982	0.124646	0.921254
4222	LAMA5	0.155764	0.282671	1	LITAF	0.355539	0.280168	1	DMAC1	1.40914	0.365883	0.922261
4223	AC021491.1	0.155739	0.816697	1	SMARCA2	0.355489	-0.0110727	1	ATF4	1.4076	0.124386	0.924615
4224	ZNF674-AS1	0.155724	0.284381	1	PRPF4	0.355448	0.232978	1	PRR26	1.40743	0.171285	0.924615
4225	TMEM120A	0.155577	0.293481	1	SIDT2	0.355356	0.155996	1	CATSPERE	1.40742	0.194928	0.924615
4226	ARAP2	0.155221	0.631132	1	SLC1A4	0.355236	0.182452	1	CFL1	1.40731	0.409292	0.924615
4227	AC021237.1	0.155161	0.328414	1	LINC01002	0.355123	0.205691	1	CYB5R4	1.40654	0.0980371	0.925649
4228	AC007314.1	0.155089	0.363475	1	AC008972.2	0.354737	1.26816	1	MAP3K12	1.40651	0.202363	0.925649
4229	ACADL	0.155045	0.454481	1	MON1B	0.354712	0.196472	1	RACK1	1.40623	0.149874	0.925965
4230	DUS3L	0.154928	0.10525	1	PERP	0.354437	0.136814	1	PHB2	1.40604	0.559255	0.926034
4231	AC092535.4	0.154928	0.941746	1	TLNRD1	0.354394	0.982398	1	EEF1G	1.406	0.27809	0.926034
4232	PABPC5-AS1	0.154884	0.947726	1	HADH	0.354372	0.174981	1	EIF2B5	1.40571	0.274485	0.926376
4233	AC012485.3	0.154865	0.923088	1	AC007405.3	0.353781	0.252426	1	MRPS11	1.40553	0.220927	0.926506
4234	LINC01429	0.154821	0.89493	1	SIAH2-AS1	0.353713	0.382471	1	SENP7	1.40544	0.17315	0.926506
4235	AL110115.2	0.154748	0.877469	1	CNTNAP1	0.353117	0.496131	1	SOCS7	1.40507	0.14484	0.926985
4236	SLC5A10	0.154502	0.162934	1	AC254633.1	0.352829	2.69731	1	FAM215B	1.40489	0.432564	0.927132
4237	CPNE5	0.154495	0.283333	1	PSMD10	0.352779	0.69298	1	AC097717.1	1.40471	1.53609	0.927208
4238	MTFR1L	0.154414	0.129127	1	KAZALD1	0.352538	1.72122	1	OXNAD1	1.40465	0.0959045	0.927208
4239	AL591926.2	0.154374	1.50856	1	CCT5	0.352413	0.15439	1	ZNF425	1.40456	0.542659	0.92721
4240	KNG1	0.154356	1.44267	1	S100A11	0.352258	0.511954	1	RCN3	1.40441	0.661156	0.927306
4241	LINC02344	0.15433	1.42703	1	AC004949.1	0.351727	0.293745	1	AC010260.1	1.40383	0.380047	0.927945
4242	KIF4A	0.154315	0.201962	1	TRIM32	0.351642	0.277059	1	NCR3LG1	1.40345	0.166711	0.928307
4243	EIF2AK1	0.154242	0.0292086	1	M6PR	0.351537	0.0976975	1	AQP11	1.40306	0.529341	0.928809
4244	KCNJ3	0.154227	0.42038	1	TNFRSF12A	0.350888	2.02887	1	AL450998.2	1.40275	0.23129	0.929187
4245	AL591767.1	0.154073	0.290823	1	AC013267.2	0.350843	0.848421	1	SPG21	1.40239	0.176131	0.929481
4246	LINC02580	0.15386	0.601689	1	HCG20	0.3507	0.73601	1	AC078846.1	1.40212	0.337978	0.929637
4247	AL360169.2	0.153607	0.403042	1	JTB	0.35038	0.141833	1	ERMARD	1.40211	0.17838	0.929637
4248	ZDHHC11	0.153374	0.0464559	1	TMED8	0.349258	0.119392	1	SOX4	1.40157	0.357806	0.930406
4249	SLC52A1	0.153361	0.408393	1	C1orf198	0.349167	0.772258	1	FLOT1	1.40141	0.0933259	0.930516
4250	ABRAXAS1	0.153297	0.101312	1	AL512604.2	0.348802	1.23635	1	NADK2	1.40105	0.0997562	0.930652
4251	PSMD10	0.153211	0.225665	1	RNF44	0.348772	0.216566	1	2024-03-02	1.40105	0.195806	0.930652
4252	SND1-IT1	0.15296	0.0956016	1	B3GNT10	0.348576	0.670619	1	EIF2B4	1.40066	0.249684	0.930995
4253	LINC00393	0.152795	0.58236	1	RBAK	0.348516	0.141862	1	TAOK2	1.40018	0.532233	0.931663
4254	AC107050.1	0.152668	0.257238	1	EHMT2-AS1	0.348484	0.486755	1	AF165147.1	1.39998	0.269964	0.931838
4255	JCHAIN	0.152653	0.976953	1	AC005332.3	0.348366	0.582176	1	CMTM6	1.39952	0.490866	0.932468
4256	GOLGA8M	0.152485	0.410791	1	AC022217.3	0.348316	0.735089	1	ZNF749	1.3993	0.339087	0.932688
4257	GRHPR	0.152481	0.0961789	1	TESK2	0.348256	0.220967	1	LINC02391	1.39898	0.951489	0.933081
4258	AC104024.4	0.152441	0.851339	1	API5	0.347484	0.0662287	1	HEXB	1.39821	0.16932	0.933692
4259	AC016738.2	0.152389	0.273242	1	AC004551.1	0.347219	0.592226	1	ZNF2	1.39817	0.839027	0.933692
4260	AC138932.5	0.152378	0.205413	1	ZKSCAN3	0.347144	0.252618	1	AL096803.2	1.39791	0.367495	0.933942
4261	C2orf88	0.152272	0.0863894	1	HAS2-AS1	0.347096	1.40249	1	KLHL42	1.39657	0.144832	0.935947
4262	LINC00539	0.152241	0.230716	1	ETFDH	0.347026	0.0441295	1	SMAD2	1.39492	0.116004	0.938478
4263	AC020656.2	0.152055	0.151423	1	TMEM258	0.346954	0.190774	1	TMED8	1.39454	0.158927	0.93897
4264	Z80897.1	0.151969	1.27267	1	AC009554.1	0.3466	0.0969991	1	P4HTM	1.39368	0.200984	0.940297
4265	ATP5PB	0.151945	0.0720674	1	THRB-IT1	0.345942	0.76544	1	NUDT5	1.39349	0.151536	0.94047
4266	SLC25A41	0.151934	0.46195	1	INSIG1	0.345927	0.504224	1	GNAS-AS1	1.39279	0.357705	0.941479
4267	GOLGA8R	0.15181	0.154367	1	HNRNPL	0.345807	0.0526396	1	TTLL11	1.39272	0.0992834	0.941479
4268	AC026369.1	0.151234	0.385917	1	PTCHD1-AS	0.345701	0.116174	1	RRAGA	1.39256	0.233558	0.941589
4269	AP001160.4	0.151179	0.85547	1	KLHDC10	0.345621	-0.0164495	1	TTC21A	1.3921	0.303115	0.942224
4270	PRSS51	0.151076	0.11901	1	SBDS	0.345546	0.252994	1	LACTB	1.39195	0.40352	0.942255
4271	AC099487.2	0.151043	0.783919	1	STX1B	0.344925	1.93129	1	HSD17B4	1.39189	0.0903471	0.942255
4272	AL049569.1	0.151017	0.146553	1	AL138733.1	0.344795	0.238588	1	CASP2	1.39136	0.397975	0.942987
4273	CCDC97	0.150984	0.107266	1	DLG2	0.344667	0.0812853	1	PC	1.39101	0.716407	0.943304
4274	LAMB3	0.150915	0.767933	1	TMEM151B	0.34465	1.39396	1	CDK7	1.3908	0.151692	0.94349
4275	AL137182.1	0.150896	0.170766	1	AP006621.3	0.344612	0.189205	1	RANBP9	1.39044	0.0847273	0.94393
4276	GRID2	0.15083	0.515472	1	SCAT2	0.344264	0.274177	1	SNRPE	1.39027	0.191759	0.94393
4277	MED16	0.150735	0.0878232	1	APCDD1	0.343312	-0.0479771	1	SLC22A15	1.38974	0.181927	0.944527
4278	ZNF616	0.150718	0.0421858	1	AC026471.2	0.342831	0.38723	1	LOXL1-AS1	1.3897	0.787564	0.944527
4279	SERPINA10	0.15068	0.617345	1	AP000695.1	0.342701	2.11278	1	PLAA	1.38879	0.192953	0.945607
4280	C11orf24	0.150676	0.125041	1	WASF3-AS1	0.342691	0.252983	1	HNRNPL	1.38871	0.0938871	0.945607
4281	BAP1	0.150661	0.124395	1	NDUFA10	0.342541	0.0458754	1	THYN1	1.38864	0.480222	0.945607
4282	AL359258.2	0.150427	1.08758	1	ZFP90	0.342361	0.0886611	1	AL359643.3	1.38822	0.458984	0.946029
4283	LINC02307	0.150394	0.441887	1	RBFOX2	0.342328	-0.0868419	1	AC012063.1	1.38821	0.243519	0.946029
4284	AC011773.4	0.150372	0.449865	1	KLF16	0.340948	1.77075	1	PCBP4	1.38779	0.757219	0.94661
4285	AC004263.2	0.150276	0.400288	1	AC100835.1	0.340893	1.70162	1	FLVCR1	1.38761	0.0905697	0.946757
4286	AC123567.2	0.150267	0.571822	1	ATP11A-AS1	0.340743	0.768453	1	FAM20B	1.38727	0.103921	0.947173
4287	EPHA10	0.150144	0.108079	1	AC090241.3	0.340552	1.25292	1	MCRS1	1.38699	0.663091	0.947505
4288	STON2	0.150115	0.0699472	1	FAM83G	0.340447	0.258655	1	PRPF40B	1.38617	0.0933161	0.948773
4289	ATP5MC3	0.149878	0.125957	1	COX6A1	0.34038	0.449699	1	WDR20	1.38577	0.1017	0.949302
4290	AC078795.3	0.149821	1.52535	1	AC023449.2	0.340202	0.962629	1	TUBGCP2	1.38512	0.092059	0.950276
4291	RASSF7	0.149785	0.105671	1	LZIC	0.339869	0.256619	1	AP3D1	1.3848	0.107161	0.95067
4292	DDC-AS1	0.149768	0.504252	1	ZNF267	0.339746	0.185211	1	AC004947.1	1.38448	1.97969	0.9509
4293	ZNF691	0.149511	0.457827	1	JRK	0.339536	0.217541	1	DCAF13	1.38432	0.176855	0.950997
4294	FBXL22	0.149308	0.627983	1	FBXO24	0.339506	0.636877	1	MAP6	1.38424	0.784548	0.950997
4295	NOL11	0.149198	0.0550168	1	APH1A	0.339465	0.440555	1	ADAL	1.38402	0.324179	0.951214
4296	AC004691.1	0.148928	0.889869	1	A1BG	0.339305	0.691794	1	ATXN2	1.38383	0.158025	0.951258
4297	MAP3K2-DT	0.14889	0.320787	1	NUP107	0.33903	0.0817069	1	GAR1	1.38371	0.312943	0.951258
4298	STX10	0.148838	0.309274	1	PSTPIP2	0.338807	1.91246	1	AC188616.1	1.38348	2.2441	0.951411
4299	NR2F1-AS1	0.148805	0.118917	1	CDKN1C	0.338634	0.57633	1	DHX34	1.38337	0.0911838	0.951411
4300	AC120114.1	0.148794	0.487506	1	GSTO1	0.338318	0.225813	1	KPNA3	1.38292	0.116681	0.951974
4301	N4BP3	0.148778	0.77677	1	RB1	0.338263	-0.0412271	1	ARMH1	1.38218	0.140748	0.953114
4302	ARL8B	0.148761	0.0260514	1	CALB2	0.336605	2.05731	1	DEF8	1.38173	0.366587	0.953734
4303	BLOC1S3	0.148745	0.801007	1	KCTD16	0.33658	0.163042	1	HYKK	1.38149	0.617781	0.953819
4304	NCMAP-DT	0.148708	0.383708	1	PRKAG2-AS1	0.33654	0.837353	1	MICALL1	1.3812	0.857007	0.954165
4305	BARX2	0.148675	0.770815	1	IL4R	0.336345	0.567757	1	BTN3A1	1.38069	0.17669	0.95489
4306	U2AF1L5	0.148525	0.718076	1	C12orf43	0.33612	0.278305	1	OSBPL11	1.37987	0.161628	0.956009
4307	AC016575.1	0.14835	0.329443	1	POR	0.336079	0.167214	1	DUSP12	1.37934	0.134949	0.956765
4308	ENPP6	0.148233	1.14968	1	MRGBP	0.336014	0.555127	1	AP001462.1	1.37883	0.454473	0.957317
4309	AC026368.1	0.148156	1.08274	1	MGST3	0.335754	0.0323434	1	XPNPEP1	1.37874	0.11887	0.957317
4310	CCNJL	0.148145	1.05333	1	TBC1D9B	0.335724	0.105652	1	SLC7A6OS	1.37802	0.253908	0.958422
4311	GTSE1	0.148119	1.05302	1	DACT1	0.335353	1.08755	1	TYW3	1.37761	0.199553	0.958864
4312	AC104794.3	0.148088	0.194291	1	R3HDM4	0.335218	0.518362	1	DDI2	1.37758	0.309228	0.958864
4313	AP006545.2	0.148031	0.95996	1	HAUS3	0.33506	0.221626	1	TP53I3	1.37687	0.308873	0.95995
4314	AC003666.1	0.147624	0.503828	1	PRR22	0.334993	0.607053	1	MTFMT	1.37642	0.246308	0.960566
4315	GPR63	0.147585	1.74962	1	ZNF280C	0.334912	0.0975176	1	MSI2	1.3758	0.282623	0.961495
4316	EID2B	0.14758	0.164822	1	ADAP2	0.334835	0.275829	1	METRN	1.37565	0.945584	0.961594
4317	AC004862.1	0.147578	1.74587	1	MAP2K7	0.334582	0.137408	1	CARD10	1.37461	0.322399	0.96326
4318	LINC02389	0.147431	0.376757	1	AC068205.2	0.334259	0.655201	1	TRMT12	1.37432	0.63061	0.963438
4319	AC090809.1	0.14743	0.487288	1	CATSPERG	0.33361	0.264996	1	UTP15	1.37322	0.499474	0.965226
4320	CCNG2	0.147186	0.0587153	1	MAPK3	0.333315	0.600362	1	NUDCD1	1.37198	0.199285	0.966755
4321	SLC35B2	0.147013	0.464512	1	IRAK2	0.332874	0.434306	1	ZNF439	1.37125	0.104881	0.967697
4322	RHBDL2	0.146945	0.279672	1	PJA1	0.332553	0.622091	1	ZNF883	1.37102	0.338764	0.967953
4323	TINF2	0.146894	0.292967	1	FGF14-IT1	0.332453	1.05364	1	SLC25A42	1.37072	0.1639	0.968305
4324	AC018730.1	0.146615	0.869078	1	DIPK1B	0.332258	0.330074	1	BANP	1.37051	0.115697	0.968515
4325	FAM182A	0.146355	0.716475	1	AC124016.2	0.331867	0.846208	1	KCNC1	1.37005	0.100806	0.969155
4326	AL135791.1	0.14621	0.374299	1	LINC00471	0.331772	0.257532	1	DNASE1L1	1.36955	0.466548	0.969878
4327	AC106052.1	0.146054	1.32395	1	ZNF41	0.331311	0.123117	1	PIWIL4	1.36894	0.513172	0.970625
4328	PREB	0.146036	0.180242	1	SLC7A5	0.330833	1.52546	1	RNF4	1.36866	0.109811	0.970965
4329	ZNF236	0.145883	0.0312194	1	ZNF275	0.33058	0.212655	1	RNF34	1.36823	0.127331	0.971559
4330	LYPLA2	0.145782	0.433198	1	AFDN-DT	0.330502	0.398005	1	KIF9	1.36787	0.359187	0.971902
4331	AL513534.2	0.145771	0.433285	1	MAGEH1	0.330244	0.614996	1	SNX8	1.36784	0.20603	0.971902
4332	HOMEZ	0.145757	0.13213	1	KIF16B	0.330104	0.0269536	1	DUSP18	1.36765	0.425221	0.972082
4333	ZNF510	0.145551	0.0772585	1	AL662884.5	0.329979	0.42282	1	KATNA1	1.367	0.178358	0.972818
4334	FXN	0.145522	0.0450192	1	PHF19	0.3294	0.517522	1	SNHG20	1.36694	0.318511	0.972818
4335	AC106038.1	0.14532	1.85381	1	AC009996.1	0.329215	0.393631	1	CISD2	1.36686	0.177202	0.972818
4336	AC022929.2	0.145245	0.480465	1	MUC4	0.32917	0.811917	1	KCTD20	1.36657	0.0829445	0.973159
4337	AC010538.1	0.145027	0.200347	1	RHBDF2	0.328684	0.228536	1	UFD1	1.36637	0.306746	0.973352
4338	TMEM184A	0.144961	0.0329959	1	HIST1H4B	0.328556	2.25685	1	RAP2A	1.366	0.699958	0.97384
4339	AC091180.2	0.144922	0.437996	1	SNRPG	0.328501	0.221136	1	PRKRA	1.3649	0.114457	0.975516
4340	EXOSC8	0.144875	0.063657	1	TMEM126B	0.328035	0.189469	1	CFAP206	1.3638	1.34047	0.977242
4341	AC010530.1	0.144831	0.433792	1	AL078600.1	0.327998	-0.0829482	1	PHLDB1	1.3635	0.792879	0.977549
4342	AC011472.2	0.144818	0.705132	1	MRPL17	0.327885	0.547301	1	INO80C	1.36238	0.271343	0.978917
4343	PARTICL	0.14481	0.170815	1	ENDOV	0.32781	0.128745	1	OSGIN2	1.3623	0.352364	0.978917
4344	KCNH7	0.144785	0.63999	1	SMIM15	0.32773	0.383752	1	SP1	1.36212	0.184716	0.979074
4345	MPZ	0.144524	0.21749	1	NEGR1	0.327054	0.396545	1	PPP5C	1.36129	0.163812	0.980374
4346	AC036108.3	0.144443	0.5113	1	CLU	0.326923	0.444197	1	SLC11A2	1.36098	0.0912424	0.98077
4347	CSKMT	0.144443	0.14119	1	PLCD3	0.326693	2.83547	1	CEP250	1.36039	0.203493	0.981502
4348	AC004854.2	0.144194	0.506713	1	GPR18	0.326613	0.705189	1	LINC01006	1.36038	0.272726	0.981502
4349	AC004835.1	0.144141	0.775479	1	POP4	0.326332	0.509382	1	ZNF100	1.36006	0.14712	0.981905
4350	DKK1	0.144126	0.79101	1	AP000864.1	0.326312	1.27302	1	AC103876.1	1.3591	0.269801	0.98345
4351	PRDX4	0.143994	0.110031	1	FSTL3	0.325907	0.843541	1	AC005280.1	1.35877	0.0928989	0.983647
4352	MGAT4C	0.143941	0.513445	1	AC002310.1	0.325794	0.554575	1	LINC00106	1.35871	0.211683	0.983647
4353	POLR2M	0.143717	0.148001	1	TAFA1	0.325246	0.233476	1	GIT1	1.35835	0.557041	0.984124
4354	AL807752.2	0.143662	1.16272	1	LPIN3	0.32523	0.126242	1	LINC02512	1.35789	1.26062	0.984642
4355	AC005828.1	0.143493	0.159713	1	ZNF461	0.324482	0.090898	1	NNT	1.35784	0.0864397	0.984642
4356	AC233266.2	0.143449	0.916473	1	LINC00276	0.324457	0.521886	1	ACBD5	1.35777	0.11689	0.984642
4357	AL035401.1	0.143409	0.588257	1	AC020765.2	0.324194	1.33026	1	CD276	1.35762	0.521022	0.984749
4358	AL442071.1	0.143392	0.569483	1	LINC00398	0.324038	1.29116	1	ATP6V1B2	1.35746	0.176181	0.984863
4359	NSUN5	0.14338	0.118764	1	SHPK	0.323963	0.12471	1	ZC2HC1C	1.35723	0.699832	0.985106
4360	KLHDC8B	0.143359	0.311391	1	H6PD	0.323918	0.214097	1	MAP3K10	1.35621	0.42698	0.986696
4361	ST6GALNAC4	0.143303	0.401664	1	AC007292.3	0.323194	0.45658	1	SH2B3	1.35603	0.350191	0.986696
4362	TRBV28	0.143136	2.41426	1	AC008467.1	0.323147	0.489635	1	SERTAD2	1.356	0.237114	0.986696
4363	AC023813.4	0.143117	2.20747	1	NARF	0.323132	0.0947982	1	GCA	1.35597	0.152079	0.986696
4364	CLYBL-AS1	0.143114	2.21423	1	POLD4	0.323097	0.276466	1	ZNF45	1.35577	0.228436	0.986708
4365	NDUFA1	0.143075	0.153897	1	GOLGA8M.1	0.323087	0.906546	1	NPIPB4	1.35568	0.259207	0.986708
4366	COX5B	0.142961	0.105244	1	SNTB1	0.322944	-0.162103	1	NOB1	1.35568	0.36326	0.986708
4367	AL157400.4	0.142936	0.480095	1	MPC2	0.322776	0.236553	1	SNAP47	1.35545	0.385407	0.986775
4368	LINC02826	0.142895	0.215917	1	TWF2	0.322771	1.60865	1	PEX14	1.35529	0.107636	0.9869
4369	DEFB131B	0.142833	0.380143	1	ILK	0.322461	0.092492	1	ZNF561-AS1	1.35463	0.184493	0.987746
4370	AP3B1	0.142791	-0.0426465	1	PLSCR1	0.322375	0.0588442	1	TNKS2	1.35439	0.108885	0.987813
4371	CATSPERD	0.142602	0.667288	1	AC008555.4	0.32228	0.262304	1	ZFP91	1.35437	0.0973593	0.987813
4372	SERPINB9	0.142536	0.643674	1	C9orf43	0.322175	0.94958	1	C7orf26	1.35431	0.6505	0.987813
4373	PHETA2	0.14251	0.225631	1	MRPL51	0.322173	0.66416	1	DARS-AS1	1.35413	0.218094	0.987968
4374	MS4A13	0.14223	0.45321	1	OGFRL1	0.321792	0.426087	1	AC005498.3	1.35402	0.262307	0.987981
4375	KLF15	0.142228	0.170701	1	HMGXB3	0.321784	0.119444	1	SYPL1	1.35387	0.261649	0.988086
4376	TMEM256	0.142054	0.209001	1	GPR82	0.321476	0.755136	1	PSKH1	1.3537	0.273011	0.988217
4377	PIGY-DT	0.141971	0.875248	1	CEP192	0.321401	-0.00655989	1	ADSL	1.35342	0.173586	0.988555
4378	LINC02352	0.141962	0.179041	1	SENP8	0.320763	0.226862	1	RABGAP1	1.35319	0.121009	0.988795
4379	AC018638.7	0.141894	0.288618	1	AC091887.1	0.320713	0.266293	1	CHMP3	1.35286	0.0927567	0.98921
4380	CTNNBIP1	0.141802	0.0561369	1	PAQR3	0.320607	0.20644	1	CDC40	1.35277	0.0929433	0.98921
4381	DR1	0.141703	0.13021	1	KCNK1	0.320507	0.361669	1	METTL2A	1.35267	0.240468	0.989237
4382	FITM2	0.141611	0.0748935	1	TERB1	0.320397	1.25564	1	MEGF8	1.35183	0.344396	0.990568
4383	NLGN3	0.141597	0.590031	1	AC079322.1	0.320287	1.23343	1	PNPLA7	1.35146	0.0981355	0.991062
4384	AC119427.1	0.141577	0.118006	1	ECHDC1	0.320214	0.0410443	1	MBD4	1.35096	0.102203	0.991799
4385	CPA5	0.141531	1.41188	1	GRM1	0.320182	1.22987	1	VPS37A	1.35037	0.100111	0.992472
4386	STAP1	0.141468	1.32856	1	GSPT2	0.320066	0.271463	1	MAMDC2-AS1	1.3502	0.0911644	0.992472
4387	PFKFB1	0.141439	0.401187	1	ADAM21	0.319966	0.804968	1	ZNF623	1.35011	0.210869	0.992472
4388	LINC01521	0.141428	0.458888	1	GUF1	0.319946	0.0855402	1	SS18L1	1.34899	0.201875	0.994321
4389	AC124852.1	0.141417	1.24566	1	ILF3-DT	0.319901	0.0879826	1	BBOF1	1.34873	0.140363	0.994616
4390	RUSC1	0.141366	0.126211	1	DERL1	0.31951	0.17373	1	GPR158-AS1	1.34848	0.944782	0.994908
4391	ARR3	0.141333	1.10338	1	CCDC33	0.318343	1.78047	1	CD2BP2	1.34833	0.646314	0.995009
4392	CTSA	0.141329	0.152309	1	COL7A1	0.318336	1.34622	1	HARS	1.3481	0.274316	0.995253
4393	AC002044.1	0.141322	1.10653	1	HOMER3	0.31808	1.2983	1	COL4A4	1.34783	1.49903	0.995565
4394	COQ10A	0.141223	0.114075	1	TXNDC12	0.317928	0.171788	1	SPRYD7	1.34712	0.221567	0.996668
4395	CCDC36	0.141092	0.561731	1	SHMT2	0.317878	0.755608	1	AL158071.1	1.34698	0.242077	0.996753
4396	AC010181.1	0.140922	3.31686	1	CASP4	0.317777	0.111302	1	NDUFA9	1.34673	0.167162	0.997038
4397	AD001527.1	0.140918	2.98413	1	LAMP5-AS1	0.317327	0.408495	1	EHMT2	1.34622	0.323424	0.997452
4398	AC017002.5	0.140555	0.791889	1	NDUFA3	0.317236	0.287921	1	USP5	1.34589	0.461082	0.997754
4399	DNAH8	0.140408	0.50144	1	FBLN7	0.317121	0.293721	1	REX1BD	1.34586	0.157395	0.997754
4400	PCED1B	0.140313	0.722736	1	BLOC1S4	0.316355	0.204733	1	GPR89B	1.34428	0.109341	1
4401	SNHG27	0.140258	0.648061	1	MIER3	0.316285	0.148509	1	CDH12	1.34414	0.291169	1
4402	AL445250.1	0.140236	0.673191	1	ALG12	0.315716	0.225661	1	CMTR1	1.34364	0.133608	1
4403	PTPDC1	0.140228	0.0515678	1	LZTFL1	0.315193	0.147776	1	AXIN1	1.34355	0.212466	1
4404	NPIPA9	0.140001	0.566958	1	WDR49	0.315128	0.651834	1	GNG12-AS1	1.3434	0.114508	1
4405	SRI	0.139946	0.0932689	1	Z94721.3	0.315088	0.295844	1	AC009126.1	1.34328	0.503326	1
4406	E2F7	0.139783	0.951074	1	PRDX4	0.314692	0.146602	1	STAT1	1.34298	0.161297	1
4407	LIMS4	0.139733	0.116539	1	GABPB1-AS1	0.314487	-0.00126543	1	ZNF433-AS1	1.34295	0.0743991	1
4408	SNED1	0.13972	0.107177	1	LMO1	0.314406	2.38993	1	APOOL	1.34293	0.104125	1
4409	CKMT1A	0.139491	0.19713	1	PLAUR	0.314151	0.842333	1	CARD18	1.34255	1.81792	1
4410	STRADA	0.139399	0.0395676	1	B4GALNT4	0.314116	1.17313	1	GNA13	1.34193	0.0922449	1
4411	CYP8B1	0.13915	1.29658	1	ZNF432	0.313961	0.113217	1	MMP21	1.34185	0.30041	1
4412	KLHL41	0.139137	0.346753	1	LRRC58	0.313861	0.137025	1	METTL6	1.34175	0.0937567	1
4413	FAM242F	0.138996	0.664593	1	IGSF8	0.313825	0.224563	1	ZNF112	1.3415	0.188868	1
4414	CTDNEP1	0.138917	0.107805	1	BAALC	0.313655	0.415061	1	TARSL2	1.34075	0.0994967	1
4415	REX1BD	0.138895	0.138336	1	DNAJC22	0.313189	0.367264	1	EPN1	1.34069	0.134534	1
4416	AL160262.1	0.138668	3.70788	1	UPF1	0.312693	0.142176	1	ZNF709	1.34061	0.133449	1
4417	C4orf46	0.138248	0.210793	1	CKS1B	0.312563	0.629947	1	COQ9	1.34017	0.264224	1
4418	ST3GAL6-AS1	0.138167	0.722249	1	EDN1	0.312543	3.13363	1	ZNF717	1.33998	0.0889528	1
4419	CNIH4	0.138147	0.108194	1	AC007448.4	0.312238	1.71761	1	AP4B1	1.33925	0.175177	1
4420	CISH	0.138115	0.731788	1	AC069155.1	0.312215	0.174651	1	GIT2	1.33919	0.133602	1
4421	LINC00957	0.138093	0.342475	1	AL391117.1	0.311892	0.709972	1	GPS1	1.33891	1.5518	1
4422	PECAM1	0.138035	0.653276	1	COL1A1	0.311759	0.357749	1	ENTR1	1.33827	0.256885	1
4423	CRISPLD2	0.137927	0.470693	1	ZNF468	0.311231	0.481411	1	QTRT2	1.3375	0.100431	1
4424	BASP1	0.137793	0.567712	1	AC138969.1	0.311206	0.209299	1	AMT	1.3369	0.25816	1
4425	LINC01725	0.137763	0.564661	1	OBSCN-AS1	0.310585	1.45121	1	TMEM209	1.33675	0.120365	1
4426	AL161640.1	0.13754	0.939988	1	ZNF622	0.310565	0.380083	1	MIR762HG	1.33655	0.313809	1
4427	TMEM265	0.137474	0.32033	1	ALMS1-IT1	0.310557	1.13732	1	WBP4	1.33615	0.105814	1
4428	PSMB7	0.13738	0.0316665	1	INTS1	0.310049	0.0975055	1	DYNC1LI1	1.33531	0.108344	1
4429	MMP26	0.13733	0.803058	1	TEX22	0.309981	0.0985923	1	NTPCR	1.33519	0.107733	1
4430	FSTL5	0.137299	0.374692	1	IL18	0.309743	1.24888	1	EFNA5	1.33468	0.239311	1
4431	GTF2E1	0.137112	0.115612	1	BET1L	0.309728	0.284281	1	SNAPC1	1.33456	0.138649	1
4432	TMEM42	0.137068	0.146521	1	U91328.1	0.309613	0.843667	1	CERK	1.3345	0.236967	1
4433	SEPTIN1	0.137066	0.214214	1	PAIP2	0.309102	0.102596	1	SUMO4	1.33413	0.63135	1
4434	CBLN3	0.136997	1.56199	1	ATP7B	0.308799	0.280065	1	VWCE	1.33367	0.335516	1
4435	AC097382.3	0.136953	0.299019	1	CLEC11A	0.308631	0.30139	1	SEC13	1.33346	0.0765032	1
4436	AC023389.1	0.136943	0.0874357	1	LRRC8B	0.308326	0.202727	1	SIAH1	1.33304	0.152154	1
4437	SAMD3	0.136934	1.46517	1	HEXIM1	0.308326	0.190358	1	RNF13	1.33264	0.112603	1
4438	ZNF385B	0.136894	0.476127	1	NR2F2-AS1	0.308221	1.49794	1	PITRM1	1.33251	0.201029	1
4439	AC104435.2	0.136872	1.27641	1	AL132780.2	0.30769	0.768554	1	GABPA	1.33243	0.186009	1
4440	TNNI1	0.136668	0.229679	1	GRWD1	0.307685	0.65657	1	MOV10	1.33184	0.230849	1
4441	LINC01098	0.136615	0.41099	1	EID2B	0.307625	0.292765	1	LINC02603	1.33173	0.247287	1
4442	SPIN2A	0.136589	0.0885114	1	AC008770.3	0.307617	0.714821	1	CBX7	1.33154	0.353058	1
4443	PCDH20	0.136421	21.0528	1	RPUSD2	0.307379	0.534893	1	FBXL3	1.33142	0.199371	1
4444	PCDHAC1	0.136373	0.186202	1	RNF14	0.306961	0.185672	1	CHORDC1	1.33126	0.123606	1
4445	AC018653.3	0.135874	0.748487	1	FOSB	0.30656	3.04547	1	ALKBH2	1.32968	0.283918	1
4446	AC092100.1	0.135808	0.33987	1	WASHC3	0.306307	0.0310229	1	AC009686.1	1.32937	0.287457	1
4447	ZFYVE26	0.135797	0.0405203	1	AC139795.2	0.305889	0.826487	1	SEC23IP	1.32917	0.0825399	1
4448	AC024075.1	0.135718	0.278557	1	INSC	0.305862	0.470264	1	ZC3H18	1.32815	0.116158	1
4449	PQBP1	0.135682	0.0952521	1	ACHE	0.305313	0.591781	1	MUS81	1.3279	0.163684	1
4450	DHDDS	0.135674	0.0648765	1	AL592146.2	0.305265	0.854492	1	ZNF362	1.32738	0.348391	1
4451	SLC14A1	0.13561	0.615598	1	TRPC5	0.305253	0.590699	1	DLAT	1.32661	0.286415	1
4452	C18orf32	0.135529	0.0690929	1	AC022144.1	0.30522	0.848985	1	CAD	1.32632	0.290968	1
4453	AC133550.2	0.135483	0.188575	1	AC113385.1	0.304689	0.191007	1	DLG4	1.32591	0.339599	1
4454	IGFL4	0.135357	0.14714	1	B3GNT4	0.304269	1.87453	1	NIPSNAP3A	1.32497	0.316276	1
4455	AC011825.2	0.135267	0.983293	1	MMEL1	0.304164	1.82483	1	DDX25	1.32452	0.185643	1
4456	AC100839.2	0.135249	0.964569	1	ASIC4	0.304113	1.78477	1	AGPAT5	1.32435	0.150038	1
4457	TMEM213	0.135208	0.887176	1	AP001107.4	0.303918	1.04436	1	ADH6	1.32291	0.645052	1
4458	LINC01971	0.135201	0.943973	1	AC021054.1	0.303542	0.511827	1	NUP107	1.32255	0.0857498	1
4459	ARHGAP15	0.135113	0.839859	1	PSENEN	0.303487	0.803709	1	PUDP	1.32254	0.0874356	1
4460	AC111182.1	0.134992	0.740109	1	ZXDB	0.303142	0.635952	1	AC006460.2	1.32187	0.156471	1
4461	AC067750.1	0.134891	0.289596	1	CCT4	0.303127	0.07606	1	RILPL1	1.32174	0.164536	1
4462	HAAO	0.134873	0.494733	1	CANT1	0.303082	0.321975	1	TTC7A	1.32157	0.103845	1
4463	AC011921.1	0.134836	0.0997406	1	GNS	0.302941	0.119923	1	PRKAB2	1.32132	0.0915114	1
4464	AC008462.1	0.134836	0.195207	1	LINC00599	0.302786	0.873743	1	OBSCN	1.32131	0.444913	1
4465	UBE2L5	0.134616	1.36916	1	AL024495.1	0.302526	0.826496	1	AFTPH	1.32099	0.0800956	1
4466	AP000640.1	0.134542	1.15663	1	SLC10A6	0.302405	1.17064	1	ZNF417	1.32079	0.209855	1
4467	AC022523.1	0.13448	0.448771	1	GMNN	0.302388	0.255842	1	INTS4	1.32033	0.0919422	1
4468	RHBDL1	0.134242	0.621415	1	ISCA2	0.302228	0.45781	1	PIGX	1.32026	0.368404	1
4469	INO80E	0.134146	0.0538229	1	PI4K2B	0.302135	0.0644982	1	AL162595.1	1.3202	0.259358	1
4470	FAM104B	0.133996	0.110267	1	TDRG1	0.301614	0.184961	1	ODR4	1.31997	0.101096	1
4471	PCBP2-OT1	0.133937	0.508237	1	XPO7	0.301451	0.0173915	1	BRCC3	1.31996	0.105868	1
4472	OMD	0.133664	0.215777	1	PLSCR2	0.301188	0.104493	1	BRF1	1.31975	0.170329	1
4473	LINC02521	0.133574	0.725897	1	CHMP4B	0.301008	0.116268	1	PPME1	1.3187	0.0885389	1
4474	AC105101.2	0.13357	0.723709	1	HEIH	0.300595	0.215352	1	PSPH	1.31864	0.152499	1
4475	AP003392.5	0.1334	0.458113	1	ETV3	0.300502	0.228764	1	DMWD	1.31836	0.385587	1
4476	USP12-AS1	0.133387	0.345585	1	ZNF232	0.300332	0.266894	1	IL7	1.31832	0.129571	1
4477	AKAP5	0.133369	0.656411	1	HIST2H4B	0.300126	1.55095	1	KIF22	1.31789	0.428574	1
4478	AC090607.1	0.133317	0.596834	1	STAM	0.300109	0.0805921	1	KCNK10	1.31789	1.28373	1
4479	AC092117.1	0.133281	0.60326	1	UXT-AS1	0.300041	1.53552	1	MRC2	1.31785	0.984139	1
4480	CUL7	0.13317	0.0608794	1	KCTD11	0.299991	1.18741	1	MR1	1.31762	0.123316	1
4481	ZNF511	0.133121	0.16066	1	PPP1R14B	0.299751	0.192767	1	NOD1	1.31695	0.445913	1
4482	RIMBP2	0.133049	1.05567	1	DIPK1A	0.298606	0.0926264	1	ZSCAN23	1.31654	0.190266	1
4483	HIST1H2BF	0.132976	0.976494	1	RAB6B	0.298408	0.678747	1	ARFGEF2	1.31609	0.115805	1
4484	OGN	0.132941	0.190926	1	LINC02594	0.298326	1.8657	1	ZFYVE26	1.31599	0.139632	1
4485	ATP6V0A4	0.132921	0.96953	1	AC024257.1	0.298208	1.33897	1	GTPBP6	1.31589	0.243395	1
4486	SELENOK	0.13289	0.139004	1	AC079907.1	0.298113	0.433155	1	THAP4	1.31564	0.230393	1
4487	AC093567.1	0.132888	0.953277	1	CPHXL	0.298068	1.27936	1	MRM1	1.31548	0.563921	1
4488	AP001053.1	0.13287	0.868179	1	Z95331.1	0.298025	0.181814	1	AL139393.1	1.31548	1.12422	1
4489	AC027348.1	0.132822	0.815158	1	BUD31	0.297862	0.373905	1	FAM83H	1.3153	0.475978	1
4490	TMSB15B.1	0.132562	0.283638	1	ELOC	0.297817	0.122798	1	GRIK2	1.31425	0.435227	1
4491	FCAR	0.132488	1.83036	1	ZNF557	0.297732	0.180987	1	DCAF8	1.31389	0.146032	1
4492	ANXA13	0.132429	1.68243	1	H2AFY	0.297562	0.13307	1	VHL	1.31361	0.227	1
4493	CGA	0.132415	1.52583	1	SERPINB9	0.297492	1.17484	1	EDC3	1.31245	0.16402	1
4494	IKZF1	0.132407	1.53574	1	DGAT1	0.297296	0.301982	1	TOP3B	1.31224	0.276632	1
4495	UBE2M	0.132325	0.224434	1	EEF1AKMT2	0.297266	0.0313075	1	CKMT2-AS1	1.30986	0.0851165	1
4496	FMR1-IT1	0.132275	0.285966	1	MDGA2	0.297041	0.777674	1	AL583810.1	1.30975	0.565095	1
4497	ZSWIM1	0.132257	0.211509	1	SLC9A3R1	0.297001	0.419605	1	WDR75	1.30971	0.0840738	1
4498	AL035416.1	0.131986	0.193733	1	RNF139	0.296901	0.291695	1	SF3B4	1.30877	0.313962	1
4499	AC011444.1	0.131756	0.305168	1	PIGX	0.296623	0.204946	1	ZDHHC9	1.30848	0.186088	1
4500	AL451085.2	0.131718	0.260964	1	SMN1	0.296235	0.216427	1	DHRS7	1.30835	0.30806	1
4501	ITGA7	0.131564	0.256294	1	RBBP4	0.296137	0.0659178	1	LAPTM4A	1.30801	0.223731	1
4502	EIPR1	0.131503	0.0257443	1	PKP3	0.296029	0.769621	1	MGRN1	1.30792	0.0875294	1
4503	AC036214.2	0.131457	0.377083	1	EIF4A3	0.296014	0.304985	1	WFDC2	1.30789	1.18855	1
4504	AC012467.1	0.13145	0.836098	1	MYO3B-AS1	0.295859	1.04222	1	MORC3	1.30754	0.0833621	1
4505	SPATA9	0.131406	0.243468	1	AL162586.1	0.295819	0.142026	1	KIF3A	1.30689	0.172367	1
4506	AP001412.1	0.131395	0.815479	1	CETN2	0.295048	0.693153	1	MTO1	1.30642	0.122869	1
4507	BSPRY	0.131364	0.0530838	1	OCIAD1-AS1	0.295012	0.404223	1	MREG	1.306	0.50796	1
4508	TEF	0.131256	0.0461823	1	GMIP	0.294817	0.481699	1	ZADH2	1.30594	0.183301	1
4509	AC110491.3	0.131252	0.7126	1	FBXL14	0.294797	0.214946	1	AC010809.1	1.30559	0.664394	1
4510	LINC02489	0.131245	0.701228	1	SRSF9	0.294765	0.114345	1	ZNF880	1.30535	0.198172	1
4511	AC012370.2	0.13103	0.293945	1	ILRUN	0.294634	0.0599771	1	GPX4	1.30487	0.487943	1
4512	CLNK	0.130991	0.455605	1	ZNF829	0.294567	0.238923	1	GEMIN8	1.30336	0.115237	1
4513	TXNDC9	0.130903	0.0898765	1	LINC02136	0.294379	2.66936	1	SLC2A10	1.30313	0.206472	1
4514	ITIH2	0.130852	0.344627	1	CCDC114	0.294311	1.65	1	AIDA	1.30184	0.33379	1
4515	AL031668.1	0.130817	0.268769	1	LINC01937	0.294281	1.64675	1	RANBP2	1.30119	0.147966	1
4516	MESP1	0.130814	1.13203	1	C11orf71	0.294271	0.176229	1	CORO7	1.30105	0.381829	1
4517	EBP	0.130804	0.172118	1	ZYX	0.294101	0.675874	1	EPS8L3	1.30092	0.791678	1
4518	AC021016.3	0.130758	1.04479	1	LINC02347	0.294053	0.186314	1	BEND7	1.30085	0.0891053	1
4519	AC006538.1	0.130747	1.06614	1	HRK	0.294036	1.50699	1	MYSM1	1.30037	0.0933825	1
4520	COG1	0.130735	0.0320173	1	PRXL2A	0.293966	0.174951	1	CAPN15	1.29995	0.321978	1
4521	CATIP	0.130656	0.962777	1	PCDH1	0.293906	0.465538	1	COASY	1.29979	0.392741	1
4522	LINC02227	0.130641	0.92745	1	AC090559.1	0.293818	1.11208	1	AL450992.2	1.29943	0.103198	1
4523	NPFFR1	0.130612	0.909005	1	PRDM16-DT	0.293487	0.482193	1	UBA5	1.29935	0.0791424	1
4524	AC067956.1	0.13059	0.902716	1	ABHD4	0.292661	0.612056	1	SHQ1	1.29836	0.0961299	1
4525	AL158151.1	0.130458	0.228098	1	ZNF101	0.292613	0.322072	1	SPANXA2-OT1	1.29771	0.77498	1
4526	AC009962.1	0.130294	0.294891	1	ASIC2	0.292363	0.427774	1	LANCL1	1.29769	0.0794583	1
4527	LINC02601	0.130214	1.94957	1	MUC12	0.292323	1.8676	1	YOD1	1.29756	0.528057	1
4528	AC005050.3	0.130199	1.82809	1	AC087164.1	0.292303	0.509031	1	BRD7	1.29685	0.0784547	1
4529	AC254562.3	0.130173	0.278583	1	AL157394.3	0.292273	0.482504	1	COX19	1.29677	0.085387	1
4530	C11orf68	0.130065	0.363886	1	FGF7	0.291887	0.364115	1	ZNF664	1.29653	0.240818	1
4531	IPO4	0.130027	0.271661	1	MCF2L2	0.291742	0.10223	1	ZUP1	1.29524	0.141756	1
4532	MTRF1L	0.129931	0.0670421	1	GORAB-AS1	0.291266	0.371649	1	NPDC1	1.29442	0.0738157	1
4533	ABHD8	0.129854	0.0988662	1	NKILA	0.291231	0.764378	1	HEATR3	1.29409	0.320328	1
4534	TTLL2	0.129821	0.241843	1	CTSA	0.291051	0.271101	1	CHMP4A	1.29408	0.124459	1
4535	MARCKSL1	0.129689	0.295022	1	PRR7	0.29099	0.443372	1	NUDCD3	1.29383	0.0960946	1
4536	ZNF669	0.129662	0.105777	1	CAPNS1	0.29079	0.202885	1	PYGB	1.2935	0.388484	1
4537	ANGPTL1	0.129546	0.148025	1	AC073365.1	0.290344	2.14279	1	TMEM50A	1.29291	0.39455	1
4538	AC024451.4	0.129531	0.267707	1	AC010931.2	0.290284	2.10316	1	PDGFRA	1.29286	2.01793	1
4539	UBR7	0.12911	0.10051	1	TCF7L1	0.290209	1.1567	1	SLX4	1.29181	0.542633	1
4540	NCAM1-AS1	0.128783	0.599673	1	NUP62	0.289956	0.155494	1	RPRD1B	1.29124	0.108215	1
4541	BX842242.1	0.128761	0.60002	1	LINC01250	0.289886	0.845375	1	EEF1B2	1.2912	0.229507	1
4542	AC005153.1	0.128667	0.439456	1	UCKL1	0.289608	0.0845863	1	AC037450.1	1.2907	0.992706	1
4543	LAMTOR5-AS1	0.12857	0.0358962	1	MTUS1	0.289598	-0.192666	1	CNGA1	1.29004	0.275668	1
4544	TCERG1L	0.128548	1.17532	1	AC016405.1	0.289503	0.615079	1	ABCA4	1.28968	2.47524	1
4545	AP002383.2	0.128537	1.11666	1	AC135050.3	0.289027	0.379806	1	CASC3	1.28962	0.0939038	1
4546	CSDC2	0.128523	1.08691	1	CLDN14	0.288125	2.22775	1	TTC25	1.28948	0.42922	1
4547	UNC13C	0.128512	1.0705	1	ATG4C	0.287867	0.229904	1	AL390198.1	1.28931	0.150617	1
4548	AC084782.1	0.128425	0.437602	1	FAM234B	0.28782	0.420179	1	SGMS1-AS1	1.28892	0.286261	1
4549	TMEM202-AS1	0.12831	0.0903727	1	HDAC11-AS1	0.28776	0.649138	1	CALML4	1.28873	0.266524	1
4550	MAMDC4	0.128304	0.185071	1	LINC01116	0.287655	0.674668	1	SLC38A7	1.28844	0.408681	1
4551	NOC4L	0.128258	0.234428	1	ZNF597	0.287574	0.366136	1	SMURF2	1.28652	0.0944859	1
4552	IL12A-AS1	0.128251	0.513976	1	AC008267.5	0.287314	0.370037	1	ATG3	1.28618	0.152946	1
4553	CACNA2D2	0.128092	0.130453	1	DDX59-AS1	0.287266	0.282923	1	ZDHHC11B	1.28604	0.191668	1
4554	AC004584.1	0.127987	2.4091	1	CHPF	0.287131	0.238321	1	RIOK1	1.28576	0.216204	1
4555	AC022695.2	0.127965	2.07598	1	CRNKL1	0.287089	0.190581	1	AC009495.3	1.28568	0.665667	1
4556	LINC01856	0.127961	2.10751	1	SEC11C	0.286928	0.120246	1	TMUB2	1.28558	0.273553	1
4557	SLC5A11	0.127932	0.283491	1	AC093849.4	0.286786	0.249592	1	AC093305.1	1.2855	1.96925	1
4558	PRRG4	0.127756	0.119042	1	HSPA14	0.286543	0.403218	1	NAA30	1.28517	0.182687	1
4559	HIST3H2A	0.127734	0.454218	1	PURPL	0.28626	1.78705	1	MYCBPAP	1.285	0.381322	1
4560	SBDS	0.127525	0.108237	1	AC013287.1	0.286157	0.272741	1	AKAP1	1.28473	0.221455	1
4561	SNAP29	0.127479	0.0671841	1	AL392046.1	0.286037	0.846272	1	AGBL3	1.28463	0.120816	1
4562	AL844892.2	0.127321	0.590114	1	LINC01732	0.286009	1.64004	1	AL021707.1	1.28455	0.202367	1
4563	AC015712.2	0.127241	0.571626	1	PIGA	0.285839	0.692288	1	MSN	1.28286	0.303543	1
4564	AL353796.1	0.127222	0.558403	1	AC022395.1	0.285756	0.1331	1	TM2D1	1.28274	0.108961	1
4565	JOSD2	0.1272	0.187488	1	AC091563.1	0.285679	0.177655	1	ANKRD7	1.28213	1.08998	1
4566	OR7A17	0.127163	0.487168	1	SMCR8	0.285521	0.25034	1	AGAP9	1.28106	0.130477	1
4567	GPATCH11	0.127019	0.0944412	1	NOC3L	0.285381	0.105149	1	MCHR2-AS1	1.28094	0.110659	1
4568	IQGAP3	0.126927	0.913356	1	PNMA1	0.285027	0.419578	1	GCNA	1.2807	0.744884	1
4569	RXFP1	0.126765	0.76211	1	DNAJA2	0.284985	0.172893	1	AC012358.3	1.28068	0.0874404	1
4570	OAS2	0.12674	0.717124	1	AC108863.2	0.284835	0.716009	1	SMIM26	1.28067	0.433001	1
4571	FLT3	0.126725	0.708178	1	CRIM1	0.284569	1.15998	1	PPP2R5D	1.2806	0.306567	1
4572	POLE3	0.126549	0.108529	1	CACFD1	0.284229	0.87318	1	PCDHB9	1.27977	0.389297	1
4573	AC007349.1	0.126479	0.460579	1	PIR	0.284023	1.36903	1	IFT172	1.27952	0.0889568	1
4574	SLC25A35	0.126455	0.274086	1	CEACAM16	0.283988	1.82025	1	RNASEH1	1.27922	0.258466	1
4575	UQCR10	0.126371	0.196287	1	JMJD6	0.283602	0.145156	1	DNAJC2	1.27833	0.0917302	1
4576	PPIC	0.126369	0.389626	1	AC090921.1	0.283602	0.51179	1	RRP36	1.27777	0.235855	1
4577	AL135838.1	0.126272	1.13402	1	MIR4435-2HG	0.283402	0.202249	1	DUSP28	1.27688	0.973204	1
4578	AC127024.4	0.126177	1.0727	1	ENSA	0.283299	-0.0880409	1	AP002812.2	1.27669	0.128945	1
4579	AC112481.2	0.126166	1.01154	1	MTHFD1	0.283129	0.121251	1	FUT10	1.27667	0.0982214	1
4580	ACAA2	0.1259	0.0933618	1	ZNF32-AS3	0.282651	0.314852	1	ZNF333	1.27646	0.138062	1
4581	LRRC4C	0.125889	0.356508	1	TMEM192	0.282243	0.066049	1	NFYC	1.27623	0.165948	1
4582	AC012499.1	0.125724	0.253895	1	ZMYM4	0.282025	-0.00850407	1	TTL	1.27614	0.197848	1
4583	SMARCC2	0.125716	0.0638455	1	ZNF443	0.28196	0.223094	1	RHOT2	1.27583	0.204255	1
4584	ZNF501	0.125555	0.18275	1	AL022322.1	0.28193	0.511641	1	RMND5A	1.27567	0.111935	1
4585	MKI67	0.125452	0.435464	1	SF3B6	0.281544	0.311563	1	DTD2	1.27544	0.201492	1
4586	AL022476.1	0.125144	0.382415	1	AC002383.1	0.281356	0.304698	1	IRF9	1.27448	0.283525	1
4587	C9orf106	0.12506	0.554894	1	AL157395.1	0.281236	0.72981	1	TYW1B	1.27404	0.0849152	1
4588	SKOR1	0.125023	0.308687	1	HIST2H2AA4	0.281043	0.822744	1	NBPF3	1.27404	0.351296	1
4589	AC245297.3	0.124874	0.0145635	1	ZNF354C	0.281028	0.120889	1	AC068481.1	1.2737	0.147485	1
4590	PYGO2	0.124678	0.237568	1	PGM1	0.280943	0.109731	1	AL391152.1	1.2731	0.0830308	1
4591	AP006333.1	0.124539	0.745399	1	RAB14	0.280647	0.0743354	1	NEURL1	1.27242	0.277946	1
4592	MDC1-AS1	0.124528	0.147603	1	DDAH2	0.280452	0.733825	1	SERP1	1.27129	0.0921156	1
4593	AL355312.2	0.124509	0.822976	1	AL135791.1	0.280452	0.850485	1	CYP2C9	1.27126	2.37099	1
4594	MIR4713HG	0.124418	0.685201	1	CAMK4	0.280207	1.7578	1	WDR76	1.27104	0.667958	1
4595	AC005726.5	0.124315	0.300504	1	CPPED1	0.279969	0.094345	1	LMO7-AS1	1.27049	0.274474	1
4596	CNOT7	0.124278	0.0721113	1	TUBB3	0.279946	0.418038	1	THOC5	1.27012	0.321463	1
4597	NUDC	0.124183	0.0662143	1	AC091685.1	0.279926	1.16383	1	GTF2H2C	1.27009	0.165209	1
4598	UFSP1	0.124095	1.38851	1	MOAP1	0.279916	0.692259	1	ACOX1	1.27009	0.103355	1
4599	AL158163.2	0.124043	1.30313	1	TTF1	0.279881	0.0706738	1	GGNBP2	1.26999	0.0844426	1
4600	AC005537.1	0.123999	1.19575	1	AL118506.1	0.27955	0.507742	1	TMTC3	1.2693	0.147483	1
4601	PIGV	0.123864	0.317184	1	RNF170	0.27951	0.0460704	1	AADAT	1.26766	0.355038	1
4602	KCNJ13	0.123629	0.183303	1	USP11	0.279297	0.0578611	1	ABCE1	1.26704	0.0848842	1
4603	LINC00596	0.123585	0.097681	1	RNFT1	0.278874	0.178865	1	TBC1D31	1.26646	0.462515	1
4604	PLAC8	0.12357	0.391571	1	GLOD5	0.278786	0.326142	1	CTSH	1.26628	0.433485	1
4605	LINC02248	0.123504	3.57154	1	CPNE5	0.27811	0.661631	1	EXOSC1	1.26541	0.19145	1
4606	LINC01649	0.123464	0.250907	1	HIST1H1E	0.278058	0.0836301	1	ZNF140	1.26508	0.0930737	1
4607	GALNT14	0.123442	0.157326	1	LINC02112	0.277912	1.74579	1	C1QTNF1	1.2643	1.68939	1
4608	MPG	0.123436	0.141379	1	BGLAP	0.277735	0.817537	1	KIAA0556	1.26374	0.0894144	1
4609	AC073389.2	0.123401	0.0854105	1	C5orf15	0.277484	0.174536	1	AC092567.1	1.2636	0.0617685	1
4610	AC027271.1	0.123302	0.463304	1	ZBTB10	0.277474	0.147954	1	SAXO2	1.26288	0.421053	1
4611	FNDC5	0.123119	0.400171	1	PHF7	0.277041	0.233456	1	ZW10	1.26234	0.198496	1
4612	LDHD	0.123112	0.345537	1	PRKD2	0.27678	0.0971896	1	CYTH3	1.26196	0.941177	1
4613	ITGAL	0.123106	0.838136	1	ZNF440	0.27658	0.135715	1	AC010198.2	1.26135	0.339419	1
4614	DDX50	0.122934	0.00878088	1	Z94057.1	0.27657	0.658998	1	GCSH	1.26026	0.170953	1
4615	TST	0.122805	0.60245	1	LRRD1	0.27649	0.457768	1	MKKS	1.26003	0.375566	1
4616	ANLN	0.122798	0.611812	1	RELT	0.27622	2.29555	1	AC090578.1	1.25912	0.544894	1
4617	LINC01344	0.122787	0.651437	1	SMARCAL1	0.275969	0.0519887	1	GPD1L	1.25901	0.36076	1
4618	ARF5	0.122772	0.207503	1	MRPL23-AS1	0.275639	0.656422	1	DHX33	1.25896	0.215986	1
4619	PRSS45P	0.122692	0.535925	1	TRAM2-AS1	0.275433	0.237182	1	THOC3	1.25781	0.344424	1
4620	AL356441.1	0.122646	0.42309	1	PPAT	0.275148	0.145889	1	CTTNBP2NL	1.25713	0.102573	1
4621	BRF2	0.12264	0.18959	1	ZNF546	0.275143	0.108993	1	NSMF	1.25697	0.847934	1
4622	LINC00612	0.122549	0.179396	1	AL365318.1	0.274747	0.31105	1	PATL1	1.25684	0.136994	1
4623	DMC1	0.122508	0.490607	1	UQCRC1	0.274707	0.175309	1	GGCT	1.25586	0.518693	1
4624	AC004593.3	0.122481	0.418333	1	TIMM22	0.274644	0.310137	1	ZNF32	1.25529	0.317997	1
4625	IGSF10	0.122472	0.498258	1	TRIM21	0.274627	0.624916	1	KCNH1	1.25503	0.0836475	1
4626	AL354811.1	0.122404	0.91771	1	WRNIP1	0.274597	0.100888	1	FAM193B	1.25451	0.0818313	1
4627	EMC6	0.122341	0.291022	1	ZFAND1	0.274522	0.0620225	1	WDR11	1.2544	0.0785523	1
4628	DHCR7	0.122261	0.233943	1	IDH3A	0.274391	0.21461	1	VMAC	1.25425	0.235067	1
4629	KLRG2	0.122184	0.730736	1	CCSAP	0.274349	0.459443	1	FAH	1.25405	0.429413	1
4630	MIR200CHG	0.12189	0.0891174	1	EGR3	0.274226	2.87916	1	TK2	1.25373	0.0981112	1
4631	SIRT6	0.121875	0.083015	1	HR	0.274211	2.82552	1	ATG16L1	1.25357	0.218208	1
4632	LINC01485	0.121863	1.49432	1	SPSB1	0.274166	1.20952	1	MOCS2	1.25336	0.345149	1
4633	AC015914.1	0.121833	1.49761	1	CERK	0.273991	0.143849	1	ZNF573	1.25211	0.0830106	1
4634	AC073352.1	0.121811	1.47663	1	RNF113A	0.273958	0.273356	1	ABCF2	1.25149	0.582959	1
4635	AC079801.1	0.121753	1.3623	1	AC009299.3	0.273625	0.409685	1	PLAAT3	1.25146	1.58093	1
4636	EXTL1	0.121753	1.30312	1	AC114546.1	0.273427	0.65176	1	APOBEC3F	1.25134	0.48841	1
4637	AL035634.1	0.12174	0.220848	1	LINC01483	0.273375	0.725661	1	PKP4-AS1	1.25119	0.925416	1
4638	ST7-OT4	0.121716	0.114854	1	AC127496.5	0.273064	0.719005	1	LINC02718	1.25036	1.38393	1
4639	AC091946.2	0.121683	1.11699	1	RNF32	0.272966	0.341071	1	ANKRD10	1.25013	0.133874	1
4640	AC087239.1	0.121483	0.167169	1	PAPSS2	0.272748	0.24655	1	LINC01877	1.25005	1.34745	1
4641	GUCY2D	0.121468	0.313095	1	TCEANC2	0.272688	0.208247	1	AC011365.1	1.25003	0.737262	1
4642	BCL2L12	0.121182	0.522588	1	EVA1C	0.272591	0.0171545	1	AF131215.4	1.24977	0.345876	1
4643	PLK3	0.121116	0.227871	1	RAP2B	0.271807	0.817558	1	SNRNP35	1.24927	0.182156	1
4644	SLC26A3	0.120837	0.446471	1	ARMH1	0.271777	0.0845562	1	PACS1	1.24865	0.131455	1
4645	HS1BP3	0.12083	0.0654338	1	ADGRE2	0.271722	1.23281	1	AC011451.3	1.24827	0.323663	1
4646	AC025181.2	0.120775	0.502738	1	PLEK2	0.271476	0.199462	1	TSHZ3	1.24818	0.831071	1
4647	FOXM1	0.120773	0.356617	1	SUDS3	0.271331	0.0552958	1	CHERP	1.24812	0.195055	1
4648	AC010201.2	0.120705	0.252166	1	GNG10	0.271015	0.156276	1	FAM219B	1.2481	0.236129	1
4649	CPNE4	0.120547	0.306955	1	LINC01645	0.270176	2.10637	1	TXNDC9	1.24805	0.192679	1
4650	AP001469.1	0.120514	0.582363	1	AC137735.1	0.270121	2.19342	1	ZNF496	1.24777	0.249292	1
4651	AL031666.2	0.120437	0.549979	1	AC023421.2	0.270004	0.865297	1	OTULIN	1.24711	0.0927585	1
4652	PIGW	0.120404	0.441165	1	GANAB	0.269971	0.0928883	1	FAM193A	1.24684	0.103228	1
4653	MAP4K3	0.12034	-0.0712698	1	AP001341.1	0.269946	2.00559	1	PIGC	1.24667	0.155557	1
4654	DGUOK-AS1	0.12032	0.137526	1	AC091544.4	0.269823	1.43552	1	GNA14	1.24656	1.50124	1
4655	AC012360.3	0.120258	0.136776	1	HIGD1A	0.269783	0.323904	1	CCDC175	1.24596	0.773293	1
4656	AC022916.1	0.120144	0.0807049	1	LINC01931	0.269778	0.861348	1	LINC00663	1.24478	0.161467	1
4657	AL078581.2	0.120127	0.526905	1	AC139768.1	0.269545	0.75372	1	AC068286.2	1.2442	0.492368	1
4658	DUSP23	0.120102	0.628278	1	STAT5B	0.269488	0.0101008	1	ZNF827	1.24415	0.131514	1
4659	EFCAB14-AS1	0.120041	0.235682	1	SLC31A1	0.269277	0.123334	1	EMC8	1.2441	0.1199	1
4660	AC007599.2	0.120012	0.809219	1	AC010320.4	0.269277	0.144219	1	AC021086.1	1.24361	0.190575	1
4661	AL512770.1	0.120008	0.351138	1	LMNTD2	0.26915	0.442238	1	LMAN2L	1.24347	0.0977737	1
4662	SSTR1	0.119986	0.80113	1	LINC00893	0.269145	0.142699	1	NLRX1	1.24235	0.231716	1
4663	SNHG7	0.119962	0.0901755	1	PPIL6	0.268997	0.111937	1	STAG3	1.24157	0.40888	1
4664	STN1	0.119939	0.0963032	1	GADD45A	0.268994	0.529686	1	PBRM1	1.24151	0.128265	1
4665	LINC01933	0.119902	0.109416	1	IZUMO1	0.268992	0.446221	1	PIAS4	1.24141	0.430025	1
4666	SLC44A4	0.119762	0.126426	1	C21orf62	0.268987	0.165044	1	SGF29	1.24136	0.29547	1
4667	SLC30A5	0.119651	0.0329171	1	FOPNL	0.268899	0.136256	1	AKAP6	1.24128	0.0882159	1
4668	SNRPB2	0.119634	0.0789716	1	PLA2G4B	0.268741	0.4644	1	MAPK11	1.24116	1.43313	1
4669	AC008474.1	0.119561	1.55619	1	NCR3LG1	0.268511	0.107092	1	AC007566.1	1.24079	0.174247	1
4670	TUBA4B	0.119542	1.51578	1	GOLGA6L10	0.268501	0.383624	1	FECH	1.24077	0.302221	1
4671	LINC01584	0.11952	1.44702	1	SF3A3	0.268491	0.182642	1	GANAB	1.24037	0.118948	1
4672	AC087741.2	0.119495	1.3254	1	AC069272.1	0.268483	0.371542	1	ATP23	1.23971	0.517575	1
4673	PRAM1	0.119214	0.369176	1	CBWD3	0.268301	0.0993439	1	EIF4A1	1.23954	0.108873	1
4674	AC104051.1	0.119201	0.378494	1	AC116096.1	0.267975	0.932647	1	ZNF227	1.2389	0.123032	1
4675	AL157394.3	0.119198	0.295566	1	LINC00618	0.267574	1.06103	1	ZNF443	1.23857	0.583448	1
4676	STBD1	0.119062	0.573331	1	C12orf60	0.267569	0.227105	1	ZFYVE1	1.23838	0.159366	1
4677	SLC39A9	0.118915	0.0226472	1	SFT2D2	0.267389	0.0717014	1	CSTF2	1.23716	0.538428	1
4678	DDX6	0.11891	0.0057879	1	ZNF813	0.267254	0.166195	1	DNHD1	1.237	0.110532	1
4679	ANKRD24	0.118776	0.0380026	1	RHOC	0.267066	0.290957	1	HIRA	1.23697	0.264646	1
4680	AC010320.3	0.118651	0.180127	1	PRNP	0.266871	0.305837	1	AC090115.1	1.2369	0.220361	1
4681	ASMT	0.118574	0.490839	1	DSTN	0.266648	0.00684598	1	RBL1	1.23642	0.116687	1
4682	AP001626.1	0.118537	0.40943	1	GOLGA6L9	0.266613	0.386942	1	BRCA2	1.23637	0.298173	1
4683	AC004884.2	0.11842	0.218636	1	AC027702.1	0.266157	1.85054	1	ZNF606	1.23629	0.226982	1
4684	HTR3B	0.11837	0.671058	1	BX255925.4	0.266127	1.83709	1	GYG1	1.2357	0.299829	1
4685	ITPRIPL2	0.118236	0.175098	1	AC144521.1	0.266122	0.707782	1	PSMA5	1.23546	0.155039	1
4686	AC010201.1	0.1182	0.415491	1	MYOM2	0.266072	0.725988	1	AADACL2-AS1	1.23492	0.735334	1
4687	AL450998.3	0.117947	1.01315	1	AL357833.1	0.265921	1.69206	1	VPS29	1.2344	0.0690605	1
4688	MUC16	0.117925	1.02318	1	HELQ	0.265886	0.0922291	1	TCEAL4	1.23412	0.0737471	1
4689	AC090236.2	0.117892	0.986444	1	RPA2	0.265756	0.330219	1	RHBDD3	1.23386	0.368037	1
4690	AC007496.2	0.117793	0.854423	1	ABHD6	0.265523	0.13601	1	PCGF2	1.23211	0.227558	1
4691	PPARGC1B	0.117789	0.826585	1	B4GALT1	0.264895	0.218033	1	TWSG1	1.2314	0.328003	1
4692	AC010226.1	0.117763	0.278193	1	C11orf96	0.264842	0.551605	1	ABHD5	1.23112	0.190287	1
4693	AC025165.1	0.117748	0.824545	1	PUS7L	0.264744	0.0222606	1	RECQL5	1.23097	0.150798	1
4694	DCTN1-AS1	0.117671	0.780428	1	ZNF175	0.264424	0.167297	1	HLX-AS1	1.23067	0.265545	1
4695	AC107032.3	0.117664	0.522484	1	MUC1	0.264269	1.53195	1	SLC8B1	1.2304	1.57902	1
4696	TTR	0.117336	1.77873	1	GDF7	0.264158	1.46677	1	NOM1	1.23036	0.134286	1
4697	LINC01518	0.117332	1.65354	1	UBL5	0.264078	0.391554	1	SLC66A2	1.23027	0.106802	1
4698	BRWD1-AS2	0.117325	1.80093	1	AL627316.1	0.263993	1.38105	1	DTX3L	1.22988	0.17113	1
4699	AC103794.1	0.117323	0.454739	1	LINC01479	0.263993	1.38739	1	UROS	1.22986	0.137405	1
4700	ST6GALNAC2	0.117306	1.67477	1	AC004264.1	0.263968	1.97531	1	STK11	1.22978	0.310549	1
4701	HLA-DRB1	0.117281	1.50808	1	ZNF337-AS1	0.26393	0.0549973	1	ZNF169	1.22977	0.225482	1
4702	AC009506.1	0.117268	0.44309	1	GOLGA3	0.263793	0.0511458	1	CEP57L1	1.22977	0.11004	1
4703	ST8SIA6-AS1	0.117266	1.5	1	ZNF649-AS1	0.263748	0.845049	1	PSME3	1.22948	0.334412	1
4704	LIN28A	0.117259	1.47236	1	RNF126	0.263617	0.142304	1	TJAP1	1.2286	0.174459	1
4705	ACSBG1	0.117233	1.43867	1	LRP10	0.263182	0.262491	1	NACC2	1.2281	0.363569	1
4706	CSNK2B	0.117191	0.126693	1	BAZ1B	0.263152	0.0184766	1	POLR3A	1.22792	0.0875884	1
4707	ATOX1	0.117099	0.136736	1	AC084816.1	0.262831	0.743304	1	PRRC1	1.22753	0.142448	1
4708	AC078909.2	0.11693	0.30277	1	NLGN2	0.262816	0.81991	1	TSPAN13	1.22747	0.189753	1
4709	AC139887.1	0.116861	0.541131	1	TNFSF4	0.262791	0.623583	1	NBPF9	1.22715	0.270921	1
4710	MVK	0.116683	0.0442009	1	AC128687.3	0.262315	0.398564	1	AL807761.4	1.22616	0.192572	1
4711	AC011330.2	0.116617	0.220763	1	SLC44A4	0.262245	0.328668	1	COA8	1.2254	0.32882	1
4712	LINC02053	0.116595	0.384802	1	LINC02678	0.26223	2.76652	1	AL365184.1	1.22524	0.467897	1
4713	TFF3	0.116553	0.479235	1	AC087276.1	0.262085	2.50088	1	CPSF4	1.224	0.33283	1
4714	LINC02099	0.116439	0.432742	1	BEST1	0.26206	2.43158	1	SLC2A11	1.2233	0.0847772	1
4715	HDAC11-AS1	0.116276	0.20922	1	KHDRBS2	0.261784	1.08303	1	DNAAF2	1.22273	0.156774	1
4716	AL355297.4	0.116101	0.645001	1	CPEB2	0.261634	0.118657	1	MYC	1.22263	0.451356	1
4717	COL11A1	0.116094	0.685334	1	GGH	0.261524	0.387931	1	AC025262.1	1.22252	0.254636	1
4718	RNF167	0.115887	0.177637	1	AC092691.1	0.261268	0.980225	1	AC073896.2	1.22218	0.310467	1
4719	FADD	0.115762	0.155918	1	AC120053.1	0.261108	0.294312	1	PAICS	1.22212	0.0691216	1
4720	TRMO	0.115746	0.0887881	1	STRN4	0.260547	0.21697	1	TNFSF10	1.22099	0.302172	1
4721	AC079610.2	0.115669	1.06405	1	TMEM87A	0.260517	-0.0351067	1	AL590652.1	1.21989	0.172661	1
4722	AP001825.1	0.115601	0.301384	1	CGRRF1	0.260282	0.143541	1	ZFAS1	1.21943	0.0843916	1
4723	CYTOR	0.115555	0.910815	1	CCNT2-AS1	0.260264	0.125386	1	FAM163A	1.21894	0.75025	1
4724	AP000266.1	0.115551	0.889012	1	AL683807.2	0.260151	3.36288	1	HMGN3-AS1	1.21822	0.587423	1
4725	FAM228A	0.115518	0.872678	1	RNF8	0.260126	0.103365	1	C2orf69	1.21819	0.302251	1
4726	LINC01477	0.115436	0.29117	1	CR392000.2	0.259996	0.340289	1	CREB1	1.21778	0.0877161	1
4727	GRPEL2	0.115133	0.324507	1	AC008556.1	0.259961	1.23015	1	SPINT2	1.2166	0.110039	1
4728	AC087362.2	0.115078	1.87162	1	MUC7	0.259931	1.23008	1	RMI2	1.21655	0.760696	1
4729	AL355592.1	0.115063	1.77518	1	KMT5C	0.259828	0.20241	1	C8orf37	1.2165	0.286017	1
4730	AC021134.1	0.115063	1.72999	1	AC107223.1	0.259731	0.0356509	1	AC007608.3	1.21591	1.14983	1
4731	DIPK2B	0.115056	1.81609	1	DPYSL4	0.25949	0.552977	1	TBC1D20	1.21555	0.0952517	1
4732	AC108457.1	0.115045	1.82357	1	AC024361.2	0.259305	1.06227	1	IGFBP7-AS1	1.21425	1.46652	1
4733	CFAP77	0.114953	0.113807	1	C9orf24	0.259155	0.495919	1	ATL1	1.21357	0.107628	1
4734	ATP11AUN	0.11479	0.394958	1	FUCA1	0.258959	0.457379	1	AC083837.1	1.21218	0.199843	1
4735	MNAT1	0.114744	-0.0639061	1	PIP5KL1	0.258899	0.381376	1	ETFB	1.21135	0.278525	1
4736	AC121761.2	0.114623	0.238189	1	PITHD1	0.258864	0.251773	1	CD58	1.21135	0.0770838	1
4737	CCDC74B	0.114597	0.60176	1	HES1	0.258621	0.183347	1	SMPD3	1.21118	0.12337	1
4738	MCHR2	0.114588	0.372869	1	CNIH1	0.258498	0.141051	1	RTF2	1.21089	0.10116	1
4739	LINC01309	0.114557	0.588015	1	IMPAD1	0.258468	0.129176	1	MFSD9	1.2103	0.388905	1
4740	IFI27L2	0.114526	0.121298	1	AC076968.2	0.25803	1.96226	1	ARHGAP25	1.20989	0.211563	1
4741	H1FX	0.114251	0.138189	1	SLC1A2	0.257827	1.30544	1	BEX5	1.20963	0.620425	1
4742	PCDHGB3	0.114075	0.164096	1	HTR2A	0.257807	1.30045	1	RELL1	1.20908	0.14072	1
4743	AC016766.1	0.114047	0.373391	1	PITPNM2	0.257727	0.819818	1	PA2G4	1.20866	0.191518	1
4744	CDHR2	0.113919	0.381563	1	IRGQ	0.257677	0.264762	1	NMT1	1.20859	0.0793621	1
4745	GAGE10	0.113911	0.30064	1	AC046143.1	0.257672	1.23598	1	POLA2	1.20838	0.332597	1
4746	C4BPA	0.113792	0.637256	1	TTC19	0.257594	-0.0193788	1	AC093827.4	1.20797	0.347064	1
4747	LINC02805	0.11371	0.450836	1	LINC00501	0.257366	1.12581	1	RNPEPL1	1.20746	0.765527	1
4748	SEPHS2	0.113605	0.161414	1	CCDC32	0.257341	0.110274	1	DRAM2	1.20699	0.108349	1
4749	FBN2	0.113383	0.39034	1	MTPN	0.256886	0.121766	1	AC009275.1	1.20687	0.766476	1
4750	MRPL53	0.113361	1.03965	1	CAPN10-DT	0.25636	0.43689	1	REEP1	1.20683	0.372559	1
4751	AL031658.1	0.113357	1.08827	1	PP2D1	0.256265	0.331567	1	CFAP20	1.20662	0.581613	1
4752	C1orf53	0.11335	0.396298	1	RPN2	0.255859	0.0456207	1	HCFC1	1.20643	0.413323	1
4753	LINC02080	0.113317	0.986904	1	GORAB	0.255859	0.0780042	1	THOC2	1.20615	0.157954	1
4754	AC008035.1	0.113284	0.924572	1	TTC12	0.255653	0.00904954	1	AAR2	1.20597	0.302029	1
4755	AC087620.1	0.113258	0.887848	1	ZFAND2A	0.255588	0.234875	1	YJEFN3	1.20565	0.458083	1
4756	PHETA1	0.113185	0.189742	1	LRRC2	0.255551	0.26438	1	ZNF618	1.20524	0.121763	1
4757	AL162231.1	0.113161	0.320319	1	GTF2F1	0.255273	0.159862	1	GALT	1.20521	0.126131	1
4758	AL359513.1	0.112989	0.276043	1	SPDYA	0.255065	0.149828	1	TECR	1.20508	0.218762	1
4759	KCNH4	0.112836	0.193581	1	IFFO2	0.25504	0.284039	1	STMN1	1.20476	0.528574	1
4760	VSIR	0.112835	2.17399	1	RAMAC	0.255037	0.909099	1	CSGALNACT2	1.20445	0.0768967	1
4761	AL669831.2	0.112813	2.08719	1	NDUFB7	0.254822	0.338223	1	SNX30	1.20431	0.165514	1
4762	AC016816.1	0.112787	1.86308	1	ENTPD2	0.254727	0.381532	1	ARHGAP42	1.20418	1.67593	1
4763	KITLG	0.11278	1.85393	1	SAR1A	0.254702	0.10437	1	FRMD8	1.20405	0.281602	1
4764	ALOX12B	0.112365	0.17315	1	KCNJ14	0.254612	0.504346	1	INPPL1	1.20381	0.308803	1
4765	LINC02770	0.112308	0.581364	1	TMPRSS13	0.254526	1.05945	1	CCDC120	1.2036	0.475822	1
4766	CNNM1	0.112103	0.0417801	1	AC068473.1	0.254146	0.52413	1	AC130814.1	1.20345	0.996732	1
4767	AC023794.2	0.111952	0.470214	1	TRAPPC4	0.254111	0.211881	1	WDR46	1.20341	0.437642	1
4768	ZNF534	0.111916	0.459971	1	AC110285.2	0.254098	0.207036	1	UBXN7	1.20308	0.0800602	1
4769	KDELR3	0.111892	0.195448	1	SPRED3	0.254091	0.975088	1	FAM198B-AS1	1.20276	0.118493	1
4770	EME1	0.111725	0.841752	1	SH3GL3	0.25365	0.28434	1	DYNLL1	1.20252	0.296364	1
4771	AC016737.1	0.111608	0.688634	1	DRAM2	0.25363	0.0705774	1	AL353743.2	1.20214	0.441091	1
4772	LINC02371	0.111586	0.71463	1	NGDN	0.253349	0.123856	1	DDOST	1.20182	0.349906	1
4773	ITGA4	0.111564	0.671678	1	AL451070.1	0.252921	0.320772	1	NAP1L4	1.20176	0.118942	1
4774	CHRNB3	0.111501	0.619571	1	AC025580.3	0.252859	0.140856	1	PNO1	1.20122	0.404551	1
4775	C15orf40	0.111409	0.0633769	1	TIGD6	0.252773	0.596915	1	ZNF558	1.20117	0.259959	1
4776	ZNF764	0.111288	0.0935674	1	ZCCHC17	0.252691	0.142032	1	CBWD1	1.20089	0.0755424	1
4777	LINC00266-4P	0.111145	1.10575	1	METTL27	0.252305	0.111825	1	POLR3C	1.20076	0.111118	1
4778	AC004461.2	0.111105	1.09124	1	IL6R	0.252112	1.04103	1	FLYWCH2	1.20076	0.488512	1
4779	MYO1F	0.111046	0.140005	1	AC135050.6	0.251922	0.430406	1	AC024257.3	1.20062	0.231092	1
4780	NOTCH2	0.111006	0.949703	1	CSTF1	0.251907	0.181825	1	MYNN	1.20049	0.139427	1
4781	MIR22HG	0.110918	0.216392	1	AC129492.1	0.251732	1.25239	1	GEMIN2	1.20009	0.313705	1
4782	HDDC3	0.110643	0.191146	1	NEXN-AS1	0.251511	0.65338	1	ATPAF1	1.19994	0.100126	1
4783	AC104781.1	0.110602	2.85391	1	PCDHGA7	0.251491	0.231098	1	SH3GLB2	1.19896	0.597489	1
4784	ABALON	0.11058	2.53633	1	AC100793.2	0.251393	0.148121	1	GPATCH4	1.19879	0.374007	1
4785	LINC02735	0.11058	2.58747	1	MED18	0.25095	0.829469	1	PNPLA6	1.19863	0.361297	1
4786	AC016987.1	0.110566	2.28599	1	AL589740.1	0.250054	0.451138	1	KLC2	1.19834	0.602791	1
4787	ART1	0.110566	2.33754	1	BCCIP	0.249933	0.0547889	1	JHY	1.19777	0.078435	1
4788	AC004464.1	0.110562	2.35164	1	PNPLA4	0.249901	0.308135	1	AL354822.1	1.19715	0.138323	1
4789	COL6A1	0.110558	2.40337	1	AC125613.1	0.249798	0.350331	1	PIK3IP1	1.19592	1.19049	1
4790	AL121772.1	0.110555	2.34456	1	ZNF433	0.249603	0.121172	1	ZNF274	1.19515	0.0935674	1
4791	HEPHL1	0.110538	0.498004	1	AC015845.1	0.249478	0.439919	1	TTI2	1.19506	0.248376	1
4792	AC010542.2	0.110322	0.402716	1	BAG4	0.249448	0.135116	1	UBE2I	1.19468	0.107636	1
4793	SEPTIN7	0.110281	5.37882e-05	1	SZRD1	0.249122	0.20837	1	THOP1	1.19442	0.409649	1
4794	ZNF513	0.110041	0.205612	1	RAP2A	0.249122	0.188095	1	TMEM183A	1.19414	0.196608	1
4795	MYLK3	0.109982	0.584144	1	PRRC2B	0.249022	-0.0347722	1	STX1A	1.19409	0.611221	1
4796	CA12	0.109891	0.504604	1	AC073050.1	0.249007	0.647553	1	GP1BB	1.19385	0.960981	1
4797	AC026904.2	0.109729	0.184476	1	CSRNP2	0.248536	0.18976	1	AC007319.1	1.1937	0.838873	1
4798	FBXL6	0.109663	0.259755	1	ARAP1	0.248496	0.116098	1	ARL9	1.19338	1.32516	1
4799	AC009283.1	0.109594	0.354931	1	AC092053.3	0.24793	1.6263	1	SCPEP1	1.1927	0.474977	1
4800	ZNF295-AS1	0.109496	0.838735	1	BDNF	0.247882	0.470674	1	PET117	1.19232	0.213187	1
4801	SPOCD1	0.109463	0.803814	1	BROX	0.24787	0.135661	1	ZCCHC17	1.19227	0.215888	1
4802	MGAT4B	0.109405	0.22498	1	LINC02147	0.247569	1.07707	1	FKRP	1.19173	0.288871	1
4803	ADAMTS10	0.109379	0.761137	1	LINC01136	0.247214	0.708857	1	LEPROT	1.19158	0.267536	1
4804	MCFD2	0.109355	0.0637988	1	DGCR8	0.247093	0.114347	1	ZNF644	1.19146	0.0965947	1
4805	AP005262.2	0.10935	0.769331	1	IRF6	0.247076	0.198984	1	BTNL9	1.1907	1.52623	1
4806	CT66	0.109214	0.593419	1	SLC22A18	0.246628	0.483766	1	ZFP90	1.19061	0.0929485	1
4807	LINC00924	0.10921	0.649821	1	PFDN1	0.24651	0.0572883	1	DPH7	1.19036	0.147738	1
4808	PATL2	0.109106	0.080542	1	EBNA1BP2	0.246467	0.0627362	1	RAB8A	1.19031	0.792976	1
4809	AC090559.2	0.109032	0.253369	1	FAM122A	0.246102	0.188869	1	ZSCAN26	1.18922	0.09268	1
4810	AL596244.1	0.10893	1.2638	1	AC099550.1	0.246067	4.54952	1	GAPLINC	1.18895	0.773467	1
4811	AC005358.2	0.108919	1.30161	1	RFX1	0.246002	0.112334	1	CCDC148-AS1	1.18884	1.14734	1
4812	CNTN5	0.108897	0.232027	1	ILVBL	0.245999	0.42759	1	LIX1L	1.18883	0.146097	1
4813	SATL1	0.108838	0.387837	1	HDHD5	0.245821	0.079017	1	SRSF8	1.18821	0.271009	1
4814	SGIP1	0.108812	1.07512	1	FAM131C	0.245618	0.654259	1	BCL2L11	1.18741	0.438949	1
4815	ZNF626	0.108809	1.04871	1	ARG1	0.245441	1.14919	1	ZBTB2	1.18726	0.33195	1
4816	AC006547.2	0.108809	1.0729	1	FMNL3	0.24539	0.315857	1	CYP46A1	1.18703	0.203655	1
4817	MSR1	0.108787	0.977766	1	AL136456.1	0.245213	0.623767	1	AP001267.3	1.18679	0.40388	1
4818	C5orf47	0.108746	0.972119	1	UHRF1BP1L	0.244952	0.0690807	1	PSMC5	1.186	0.513784	1
4819	LINC00466	0.108537	0.568453	1	KIAA2012	0.244865	0.524533	1	ZNF594	1.18594	0.0758255	1
4820	AC097059.1	0.108348	3.48784	1	RAB2B	0.244722	0.0968	1	RABGGTB	1.18582	0.371959	1
4821	AC092745.4	0.10833	3.13495	1	DIABLO	0.244276	0.329587	1	AL445928.2	1.18571	0.237805	1
4822	ZFY-AS1	0.10833	3.04947	1	SLC16A14	0.244196	0.326215	1	NDUFS6	1.18532	0.31053	1
4823	SMYD3-IT1	0.108326	2.89028	1	AC034102.5	0.244096	0.246575	1	SPINDOC	1.18526	0.781092	1
4824	GNB2	0.108306	0.11942	1	FAM161B	0.243998	0.389897	1	AC025048.2	1.18509	0.430473	1
4825	KCNIP2-AS1	0.108297	0.273843	1	CHST14	0.243783	1.97628	1	CCDC144NL	1.1849	0.283546	1
4826	AC006116.5	0.108295	0.45683	1	ARHGAP29-AS1	0.243447	0.802867	1	AL732509.1	1.18482	0.251058	1
4827	TRAPPC12-AS1	0.108269	0.319608	1	AC025164.1	0.243372	0.286728	1	C10orf143	1.18338	0.567026	1
4828	AC091729.3	0.108258	0.266559	1	AL133370.1	0.243272	0.782958	1	COG2	1.18329	0.232477	1
4829	NRXN2	0.108035	0.421851	1	DOK3	0.243212	0.329585	1	ZSWIM9	1.18321	0.32128	1
4830	GOLGA1	0.10797	0.0334493	1	CYB561D2.1	0.243207	0.465029	1	RMI1	1.18283	0.138501	1
4831	DLST	0.107932	0.061788	1	LIN7C	0.243116	0.121914	1	PDE1A	1.18277	0.722568	1
4832	PTCHD1-AS	0.107891	0.0870856	1	NDUFAF3	0.243041	0.628806	1	WDTC1	1.18271	0.230118	1
4833	LINC00524	0.107745	0.576518	1	AC010618.3	0.243001	0.129385	1	CNTNAP3B	1.18158	0.424036	1
4834	XACT	0.107602	0.514797	1	AL080317.1	0.242588	0.287194	1	SATB1	1.18128	0.146379	1
4835	CYP11A1	0.107543	0.486385	1	NUB1	0.24243	0.0308263	1	ADARB1	1.18126	0.290325	1
4836	HYAL1	0.107495	0.27233	1	CCDC43	0.24213	0.223016	1	ZNF546	1.18098	0.118989	1
4837	PITPNA-AS1	0.107327	0.195411	1	AC026401.1	0.242122	1.19811	1	SPESP1	1.18084	0.173715	1
4838	AL033519.5	0.107262	0.334834	1	AL136442.1	0.242027	2.78974	1	CD55	1.18041	0.310868	1
4839	AC021915.1	0.107229	0.15455	1	MAPRE1	0.242025	0.230927	1	EPN2	1.18017	0.0902672	1
4840	HJV	0.10722	0.82566	1	GABPB1	0.241949	0.0902182	1	RFX3-AS1	1.18006	0.100446	1
4841	UNG	0.107202	0.109111	1	AC104695.4	0.241902	2.57864	1	NOL12	1.17986	0.560396	1
4842	ACOT13	0.10718	0.0347174	1	CD5	0.241889	1.55167	1	CCAR2	1.17939	0.243754	1
4843	TBCEL	0.107103	0.0298152	1	HSPA6	0.241842	2.36236	1	2024-03-02	1.17936	0.429717	1
4844	MIR924HG	0.107081	0.708175	1	AC132938.6	0.241599	1.38783	1	NQO2	1.1785	0.141563	1
4845	HSD3B7	0.106993	0.256431	1	AL133523.1	0.241596	0.328802	1	NCOA6	1.17838	0.0934252	1
4846	UNC45A	0.106927	0.074609	1	AC004381.1	0.241501	0.432139	1	RALGDS	1.17762	0.0754089	1
4847	ZC3HAV1	0.106714	0.0404999	1	AC015943.1	0.241469	1.34134	1	IL27RA	1.17714	0.673879	1
4848	CREB3L4	0.106688	0.0974401	1	USP9Y	0.241416	1.00834	1	FAM53B	1.17691	0.222296	1
4849	TPBGL	0.106666	1.36785	1	KBTBD12	0.240564	0.628572	1	ZNF461	1.17649	0.142985	1
4850	AC006487.1	0.106615	1.27296	1	SHISA8	0.239976	3.76191	1	SLC30A4	1.17557	0.456642	1
4851	AC021818.1	0.106608	1.19968	1	FOXA3	0.239971	0.195569	1	VRK1	1.1749	0.127374	1
4852	AL050338.1	0.106593	1.18152	1	AC020911.1	0.239961	1.87554	1	DTL	1.17489	0.679847	1
4853	LSAMP-AS1	0.106582	1.17693	1	BHMT	0.239891	1.7383	1	FRA10AC1	1.17465	0.0754563	1
4854	MUC3A	0.106567	1.14158	1	GDNF	0.23967	1.63468	1	PAK6	1.17397	1.14441	1
4855	C16orf91	0.106523	0.194971	1	TMEM251	0.23953	0.259147	1	PATZ1	1.17325	0.393747	1
4856	AC025164.2	0.106486	0.401087	1	AC003086.1	0.239495	0.93132	1	RNF146	1.17296	0.0985449	1
4857	AC007743.1	0.106252	0.320848	1	CCDC22	0.23945	0.368941	1	NRSN1	1.17276	0.740841	1
4858	SEMA5A	0.106243	0.537372	1	KLHL26	0.23932	0.470647	1	CIAO3	1.17268	0.205479	1
4859	GYS2	0.106202	0.537232	1	AL137003.1	0.238609	0.50993	1	ZNF580	1.17251	0.294879	1
4860	FLRT1	0.106153	0.220008	1	MGAT2	0.238408	0.584431	1	AL035701.1	1.17176	0.859937	1
4861	HIST1H2AK	0.106143	0.511363	1	LINC02006	0.238068	0.547281	1	NRSN2-AS1	1.17128	0.114432	1
4862	LINC02788	0.106105	20.8103	1	ZNF343	0.237885	0.143441	1	ARAP1	1.17105	0.187849	1
4863	IQCC	0.106035	0.345807	1	C6orf132	0.237747	0.327278	1	UTP14A	1.17062	0.214992	1
4864	AL022397.1	0.105951	0.164597	1	AC012313.8	0.237745	1.30471	1	CEP70	1.1699	0.0746301	1
4865	LURAP1L	0.105672	0.137489	1	CFAP65	0.237717	0.204024	1	LINC01128	1.16935	0.39319	1
4866	FER1L6	0.105573	0.642481	1	CPSF4L	0.237667	0.696995	1	SSBP4	1.1693	0.116269	1
4867	AC008591.1	0.105474	0.636799	1	PSMG1	0.237552	0.22734	1	ARHGEF16	1.16875	1.10846	1
4868	C1orf216	0.10543	0.582294	1	ANP32B	0.237527	0.0913343	1	APEX1	1.16837	0.16034	1
4869	LINC02043	0.105401	0.589063	1	FGF17	0.237507	0.945678	1	ASB7	1.16833	0.10037	1
4870	AL049795.1	0.105258	0.478034	1	NUP188	0.237441	0.137278	1	KCTD21-AS1	1.16635	0.403609	1
4871	OR56A3	0.104959	0.854825	1	GRPEL1	0.237436	0.316715	1	CPSF1	1.16615	0.618809	1
4872	ZNF689	0.104949	0.238289	1	GPRASP2	0.237421	0.670042	1	AC140481.1	1.16607	0.209265	1
4873	CENPL	0.104854	0.1344	1	C18orf32	0.237386	0.114538	1	SFT2D2	1.16595	0.0868982	1
4874	ZFX	0.104823	0.0157194	1	SDF2L1	0.237381	0.619994	1	PIK3R1	1.16594	0.0778913	1
4875	AL078590.2	0.104783	0.752936	1	FBL	0.237001	0.28415	1	DPP3	1.16563	0.736988	1
4876	LINC02568	0.104772	0.651116	1	AP001033.2	0.236976	0.630501	1	HDAC10	1.16483	0.280903	1
4877	AC005495.2	0.104761	0.211856	1	SP140	0.236923	0.700997	1	ATP13A4	1.16482	0.883398	1
4878	DOHH	0.104737	0.223437	1	QTRT2	0.236893	0.0625262	1	POLR2A	1.16478	0.0960741	1
4879	VARS2	0.10452	0.111313	1	MRPS23	0.236234	0.155436	1	BRSK1	1.16456	0.259393	1
4880	AC013565.1	0.104429	1.52934	1	ANKRD10	0.236147	-0.0607303	1	ATP6V1H	1.16454	0.0834296	1
4881	AC006144.2	0.104421	1.37553	1	LSM14B	0.236119	0.297412	1	BLOC1S1	1.16406	0.445365	1
4882	OSGEPL1-AS1	0.104373	0.450993	1	ZNF701	0.236114	0.0858757	1	BCL7C	1.16351	0.0783644	1
4883	AL445430.2	0.104362	1.28884	1	AGBL1	0.236014	0.750224	1	FOXP4-AS1	1.16338	0.645187	1
4884	LINC02463	0.10434	1.24703	1	SSC5D	0.235934	0.744284	1	FAM86B1	1.16321	0.792813	1
4885	NEURL1-AS1	0.10434	1.30139	1	PPT1	0.235844	0.309276	1	ZNF74	1.16308	0.980627	1
4886	AC092017.4	0.104333	1.24501	1	SYCE2	0.235751	0.339592	1	AC093866.1	1.16238	1.11918	1
4887	AC134349.1	0.104326	1.22522	1	GOLGA8O	0.235533	0.829669	1	UHRF2	1.16218	0.0781347	1
4888	PEAK3	0.104318	1.09909	1	GART	0.23538	0.0386901	1	AL117336.2	1.16182	0.0852133	1
4889	CNN2	0.104315	1.1533	1	AKNA	0.235308	0.606895	1	MANBAL	1.16174	0.374854	1
4890	COX8A	0.104245	0.249716	1	NDUFAF5	0.235238	0.10103	1	MRPS25	1.16106	0.0698412	1
4891	AL590062.1	0.10397	0.123261	1	NPIPA5	0.235117	0.445916	1	HNRNPUL2	1.16071	0.188205	1
4892	Z99758.1	0.103843	0.147579	1	MIR200CHG	0.235112	0.199422	1	MIS12	1.15973	0.123488	1
4893	ZNF436	0.103559	0.365107	1	MTF1	0.235087	0.22227	1	NELFCD	1.15946	0.117243	1
4894	LRRC37A	0.103489	0.115855	1	AHDC1	0.234561	0.254957	1	BICD2	1.15942	0.473452	1
4895	AC108863.2	0.103383	0.313332	1	ZNF610	0.234406	0.181889	1	MRPS36	1.15929	0.177072	1
4896	AC010420.1	0.103277	0.641902	1	MPI	0.234266	0.152732	1	NOXRED1	1.1588	0.299217	1
4897	PLEKHG6	0.103001	0.0313145	1	PLCD4	0.234188	0.417775	1	SUSD4	1.15854	0.575406	1
4898	AL158835.1	0.102996	0.386627	1	IVD	0.234153	0.0465756	1	PRKCG	1.1584	3.21157	1
4899	SCX	0.102924	0.0821429	1	FXYD1	0.233737	1.61766	1	PXMP4	1.15836	0.457274	1
4900	MT1G	0.102719	0.93824	1	TRIM46	0.233642	0.644784	1	C9orf16	1.15816	0.993623	1
4901	AC135803.1	0.102708	0.895648	1	NCAPH2	0.233625	0.441484	1	PDSS2	1.15813	0.134372	1
4902	KCNRG	0.102627	0.755901	1	AC243571.2	0.23351	1.10994	1	SUPT7L	1.1577	0.214308	1
4903	AC025030.2	0.102627	0.828102	1	AC015912.3	0.233492	1.42928	1	XRCC2	1.15715	0.761331	1
4904	CCNE1	0.102624	0.834893	1	RIPK2	0.233439	0.201719	1	ANO9	1.157	0.548107	1
4905	PCDH12	0.102609	0.766587	1	AP000331.1	0.233399	0.140284	1	SYCP3	1.15692	0.559775	1
4906	AL583785.1	0.102558	0.695098	1	SURF4	0.233377	0.084336	1	HTATIP2	1.15678	0.350594	1
4907	AL391262.1	0.102161	1.62753	1	STX4	0.233369	0.234529	1	CENPX	1.15626	0.600761	1
4908	CAPSL	0.102139	1.44558	1	AL136418.1	0.233249	0.302096	1	PI4KB	1.15624	0.0830331	1
4909	AC079384.1	0.102136	1.52804	1	AL627309.1	0.233249	0.341021	1	AL391261.2	1.15622	0.796673	1
4910	AL157385.2	0.102132	1.48649	1	TBC1D12	0.233227	0.0567101	1	EPG5	1.15579	0.0761336	1
4911	PRSS35	0.102114	1.43949	1	CCDC15-DT	0.233209	0.456393	1	HCN2	1.15556	0.647786	1
4912	ADNP-AS1	0.102095	0.0899842	1	P2RX7	0.232899	0.658709	1	MTERF1	1.15546	0.0908344	1
4913	AC093821.1	0.102084	1.30862	1	CREB5	0.232896	0.774803	1	AC106795.3	1.15529	0.897251	1
4914	AP000812.1	0.102077	1.27275	1	PCDHA4	0.232803	0.40636	1	AK2	1.15528	0.148046	1
4915	AC139100.2	0.102044	0.36932	1	POM121	0.232045	-0.0194701	1	MTIF2	1.15504	0.132025	1
4916	TCEAL1	0.102011	0.106101	1	AC114730.2	0.231792	0.538153	1	LRRC29	1.155	0.192615	1
4917	VAMP8	0.101538	0.0885548	1	AC023794.6	0.231772	1.93547	1	INTS6	1.15498	0.0686632	1
4918	AL512343.2	0.10149	0.0959788	1	SERPINA5	0.231686	1.27095	1	SCRN3	1.15482	0.0676218	1
4919	AC098820.1	0.101347	0.214509	1	FXYD7	0.231656	1.78709	1	C5orf15	1.15475	0.287697	1
4920	IL6R	0.101219	0.220969	1	AC092117.1	0.231571	1.24713	1	ADI1	1.15459	0.240894	1
4921	ALG9-IT1	0.101017	0.624531	1	PRMT6	0.231496	0.586089	1	WWC1	1.1539	0.128108	1
4922	AC007064.2	0.100936	0.581802	1	LIFR	0.231428	0.148918	1	SMARCD2	1.15351	0.301485	1
4923	AL353595.1	0.100826	0.516228	1	PSMD7	0.231268	0.122028	1	NSUN5	1.15348	0.187091	1
4924	AK7	0.1007	0.0693017	1	SEMA4F	0.231186	0.350321	1	ERCC5	1.1528	0.077224	1
4925	AC090579.1	0.100694	0.456447	1	AC092069.1	0.23091	0.818353	1	SSC4D	1.15213	0.212698	1
4926	MPV17L2	0.10049	1.01387	1	MANF	0.230577	0.280869	1	PCNT	1.15179	0.176391	1
4927	TMC8	0.100439	0.944193	1	ATP6V1G2	0.229776	2.23401	1	CAMSAP3	1.15103	0.39877	1
4928	AP000438.1	0.100435	0.847235	1	RGS2	0.22971	2.21875	1	BSPRY	1.15084	0.15433	1
4929	SERTAD3	0.100362	0.833371	1	KCNJ8	0.229655	0.250116	1	KIF5A	1.15075	1.10011	1
4930	FAM89B	0.100335	0.540877	1	LINC01035	0.229432	1.28947	1	RGPD8	1.15028	0.212913	1
4931	RBP7	0.100333	0.765921	1	ALKBH7	0.229385	0.531988	1	STEAP3	1.15015	0.756333	1
4932	SLC10A4	0.100311	0.745465	1	DDX41	0.229377	0.456331	1	WDR89	1.14974	0.156378	1
4933	TMEM79	0.100287	0.148899	1	AC107375.1	0.229347	0.264591	1	KLHDC3	1.14911	0.234532	1
4934	AC245884.8	0.100269	0.311357	1	DCDC2	0.22928	0.936018	1	PRXL2C	1.14901	0.664946	1
4935	MOK	0.100239	0.0172742	1	CAMKK1	0.229237	0.259901	1	TIGD4	1.14867	0.407963	1
4936	TRMT112	0.10003	0.281296	1	ENDOG	0.229157	0.45959	1	BCL9	1.1486	0.106607	1
4937	HACD2	0.0999714	0.0705822	1	MSH6	0.228165	0.172177	1	ZNF480	1.14856	0.10744	1
4938	CNPPD1	0.0999659	0.209657	1	SLX4IP	0.2281	-0.0759716	1	ZNF229	1.14777	0.147223	1
4939	COL6A6	0.0999072	0.328754	1	HAPLN2	0.228093	0.439032	1	AC025917.1	1.1474	0.212352	1
4940	PRKACB	0.0999054	1.75395	1	AC103758.1	0.22791	3.31369	1	AC002116.2	1.14716	0.416346	1
4941	FCN1	0.0999017	1.673	1	AC108449.2	0.227644	1.5414	1	CTBP1	1.14689	0.125878	1
4942	DPPA4	0.099898	1.73653	1	SCRT2	0.227634	0.728048	1	FAS	1.14678	0.105455	1
4943	AL513128.3	0.099887	1.70499	1	GAREM1	0.227609	0.361673	1	HEPACAM	1.14611	1.82187	1
4944	LINC01460	0.099876	1.43836	1	AL024507.2	0.227309	1.01323	1	TMEM25	1.14608	0.628081	1
4945	FAM230I	0.099876	1.57572	1	AC010504.1	0.227148	0.710512	1	GLMN	1.14593	0.0601763	1
4946	ERFE	0.0998723	1.57736	1	PDCL	0.227003	0.187747	1	SLC35E2B	1.14568	0.164439	1
4947	CCR4	0.0998687	1.54141	1	EMP3	0.226683	0.383823	1	GPM6B	1.14553	0.281032	1
4948	TMEM132C	0.0998357	0.406201	1	JUNB	0.226457	0.366506	1	AC145124.1	1.14535	0.0983129	1
4949	AC137630.2	0.0996266	0.603801	1	FERMT2	0.226242	0.044168	1	GPR180	1.14521	0.124933	1
4950	MED19	0.0995128	0.125797	1	SLC35E1	0.226124	0.115869	1	MCAT	1.1448	0.466693	1
4951	GEMIN7	0.0992964	0.213549	1	ING4	0.226092	0.0759221	1	G2E3	1.14475	0.07544	1
4952	GLI4	0.0991699	0.154333	1	LINC01607	0.226057	0.130926	1	ZNF30-AS1	1.14467	0.332063	1
4953	LINC01503	0.099135	0.425295	1	RPUSD4	0.226026	0.22595	1	CIB2	1.14462	1.99563	1
4954	RGPD4	0.0991167	0.417483	1	DLEU2L	0.226009	0.472625	1	HIVEP1	1.14449	0.0808726	1
4955	U52111.1	0.0990378	0.240391	1	AC115284.4	0.225781	1.88473	1	ZNF765	1.14395	0.16832	1
4956	AC010327.5	0.0988397	0.125445	1	ZC3H12A	0.225751	1.88218	1	NDUFS5	1.1435	0.488036	1
4957	FAM234B	0.0987645	0.140441	1	STAMBPL1	0.225661	0.0429802	1	TMEM192	1.14296	0.0706396	1
4958	LINC00482	0.0987535	0.623585	1	AL391056.2	0.225651	1.75623	1	POC1A	1.14279	1.40476	1
4959	VTN	0.0987021	0.595544	1	UQCR10	0.225598	0.233345	1	AC090589.2	1.14252	0.528137	1
4960	TTC16	0.0986434	0.570321	1	SEM1	0.225581	0.0470929	1	POGLUT1	1.14242	0.0983484	1
4961	TRIM50	0.0986324	0.579954	1	JKAMP	0.225581	0.0584626	1	GNL1	1.1424	0.153361	1
4962	OVOL3	0.0985224	0.546933	1	TMEM40	0.225558	0.757617	1	PNN	1.14232	0.0719946	1
4963	AC104232.3	0.0982949	0.0656583	1	SDR42E2	0.225523	0.763342	1	GSK3B	1.14204	0.179411	1
4964	ABCG8	0.0982839	1.0862	1	TM4SF5	0.225513	1.17109	1	ADAMTSL4-AS1	1.14204	0.202158	1
4965	SLC9A9	0.0982472	1.01407	1	COL14A1	0.22545	0.388601	1	CCDC113	1.14156	0.524091	1
4966	ORMDL3	0.0982436	0.153321	1	AL360091.2	0.225303	1.11703	1	GGA1	1.14151	0.0705317	1
4967	AC005682.2	0.0982399	0.976684	1	LCN12	0.225298	0.716784	1	C12orf49	1.14127	0.557915	1
4968	LINC01988	0.0982326	0.951413	1	ABCC3	0.225195	0.0851708	1	PPA2	1.14112	0.119627	1
4969	AC079200.1	0.0981959	0.953988	1	LINC01118	0.22504	0.209123	1	RBP5	1.14107	0.432996	1
4970	AC137834.2	0.0981702	0.949834	1	AC007383.2	0.224894	0.40917	1	HRH2	1.14066	1.72319	1
4971	HP	0.0981702	0.862314	1	MAGEE1	0.224827	0.495349	1	LDOC1	1.14056	0.404482	1
4972	SH2D2A	0.0981592	0.901878	1	ZNF177	0.224824	0.143741	1	DHRS4-AS1	1.1399	0.0577806	1
4973	AL031280.1	0.0981409	0.858263	1	AC005480.1	0.224772	0.0676434	1	NME4	1.13914	0.337967	1
4974	CA10	0.0981262	0.909445	1	RELL1	0.224749	0.0855688	1	RCC1L	1.13862	0.130313	1
4975	AC105053.1	0.0980528	0.711531	1	AC099753.1	0.224614	0.317621	1	SYNE4	1.13819	0.275359	1
4976	AC104187.1	0.0980308	0.704544	1	AVIL	0.224599	0.29586	1	GCDH	1.13818	0.363447	1
4977	CRPPA	0.0979556	0.0339608	1	ABCF3	0.224444	0.274168	1	TFCP2	1.13751	0.1508	1
4978	STAC3	0.0978804	0.176756	1	MTFR1L	0.224414	0.281536	1	CTBP1-DT	1.13725	0.134861	1
4979	AC007298.2	0.0977942	0.32884	1	GDA	0.224404	0.709074	1	AKT1	1.13716	0.368641	1
4980	OTUD1	0.09773	0.435075	1	LINC02306	0.223752	0.703647	1	ISG20	1.13689	0.277167	1
4981	HSD17B1	0.0977208	0.334547	1	USP1	0.223437	0.204311	1	AGER	1.13681	0.313645	1
4982	SERPINE2	0.0976933	2.15818	1	AC072062.1	0.223287	0.94177	1	TCEAL1	1.13666	0.360932	1
4983	AC022874.1	0.0976823	2.18614	1	STARD7	0.222475	0.130217	1	TLE3	1.13622	0.269955	1
4984	PRR15L	0.0976713	1.97787	1	TMEM191C	0.221879	0.361067	1	CAP1	1.13621	0.418002	1
4985	RASA4B	0.097664	0.413105	1	CNOT10-AS1	0.221877	0.478747	1	EHD4	1.1359	0.909755	1
4986	TRBV7-5	0.097653	1.90391	1	UBQLNL	0.221847	0.939953	1	AP003778.1	1.1355	0.410001	1
4987	ANGPTL3	0.0976456	1.8355	1	OSGIN2	0.221844	0.189679	1	AC020915.2	1.13538	0.202443	1
4988	LINC01538	0.097642	1.87548	1	NARF-IT1	0.221844	2.99274	1	TAFA1	1.1345	0.394454	1
4989	AF230666.1	0.0976199	0.406961	1	SSSCA1-AS1	0.221784	0.556231	1	ZNF211	1.13448	0.338544	1
4990	AC007598.2	0.0976126	1.62224	1	HSPA1L	0.221776	1.60925	1	TM2D3	1.13441	0.116035	1
4991	AC012301.1	0.0976053	1.54151	1	SPDYE5	0.221689	0.133335	1	AIMP2	1.13437	0.289284	1
4992	AC016026.2	0.0975392	0.404237	1	CDHR2	0.221649	1.11305	1	UHRF1BP1L	1.13428	0.0685849	1
4993	PKIA	0.097343	0.612854	1	LINC02408	0.221604	1.1377	1	CDC42EP1	1.13405	0.345579	1
4994	AC090152.1	0.0972861	0.18304	1	AC010632.1	0.221338	0.107861	1	NENF	1.13375	0.275778	1
4995	WFIKKN1	0.097277	0.192243	1	AL358937.1	0.221288	0.224478	1	MIRLET7BHG	1.13335	0.109327	1
4996	AC073575.1	0.0972256	0.612557	1	RIMKLA	0.221203	0.155737	1	KIF1BP	1.13324	0.158392	1
4997	FP236241.1	0.0972054	0.293617	1	COG3	0.221153	-0.0141372	1	C19orf71	1.133	0.810984	1
4998	LINC00884	0.0970789	0.477783	1	FHL2	0.221143	0.478027	1	LINC02696	1.13287	0.75913	1
4999	AL137025.1	0.0970679	0.501172	1	AC008040.1	0.22101	0.77948	1	ITM2B	1.13228	0.06487	1
5000	TTC13	0.0969945	0.0777659	1	PHKA1-AS1	0.220702	0.324162	1	CDKN1C	1.13054	1.21353	1
5001	NAA20	0.0969193	0.0578374	1	LINC01551	0.21964	1.73301	1	C1orf54	1.13025	0.447256	1
5002	BRICD5	0.0968954	0.440996	1	AC099501.1	0.219625	1.20579	1	AL136038.5	1.13024	0.252	1
5003	AC067852.5	0.0966772	0.333809	1	ZNF419	0.21959	0.233582	1	APLP2	1.13023	0.0712156	1
5004	KCNAB2	0.0965965	0.125252	1	EXOC3L1	0.219375	1.15003	1	CDK11A	1.13017	0.15745	1
5005	GID4	0.0963947	0.107691	1	ZBTB26	0.21926	0.103279	1	NAXD	1.13001	0.159814	1
5006	TDRD12	0.0963727	0.569982	1	AC007614.1	0.21923	1.05378	1	CDC5L	1.12949	0.0915095	1
5007	AL355075.1	0.096303	0.527048	1	EPN2-AS1	0.218979	0.284623	1	HTR1E	1.12926	2.28505	1
5008	AC012213.2	0.0962883	0.565134	1	THAP9-AS1	0.218979	0.103686	1	ENPP4	1.12923	0.449994	1
5009	AL138831.1	0.0962516	0.27581	1	AC013275.1	0.218689	0.464476	1	AC097500.1	1.12888	0.351796	1
5010	VPS33B-DT	0.0962113	0.467589	1	AC011092.2	0.218448	0.0621926	1	ZNF19	1.12842	0.0979435	1
5011	LINC01289	0.0959967	1.12698	1	HIST1H4C	0.218228	0.184966	1	SOX12	1.12812	0.52007	1
5012	METTL5	0.095982	0.0622549	1	AC107884.1	0.217937	0.0909697	1	ZCRB1	1.12774	0.131363	1
5013	AC012100.2	0.0959306	1.00806	1	PARTICL	0.217882	0.293772	1	RPA1	1.12754	0.0820298	1
5014	ACTR1B	0.0959288	0.0451785	1	MPP3	0.217792	0.574391	1	PLXNA3	1.12714	0.445562	1
5015	AC073863.1	0.0959123	0.950191	1	DNAH3	0.217582	0.574149	1	AL359220.1	1.12711	0.245974	1
5016	AC025887.2	0.0958866	0.828416	1	PIRT	0.217544	0.982615	1	AC073389.2	1.12703	0.330887	1
5017	AL354710.2	0.095883	0.867667	1	AC018645.3	0.217421	0.830646	1	CCDC18	1.12694	0.0905394	1
5018	NLRP7	0.0958683	0.867675	1	LINC01362	0.217389	0.674348	1	H2AFY	1.12625	0.151667	1
5019	AL160396.2	0.0958609	0.840846	1	AL133259.1	0.217364	0.492367	1	LAMA4	1.12603	0.212895	1
5020	AL138999.1	0.0958389	0.875561	1	AC022001.3	0.217226	0.530416	1	FRG1	1.12573	0.205439	1
5021	NUGGC	0.0958243	0.767	1	SMS	0.217076	0.0854949	1	GSPT1	1.12572	0.0710035	1
5022	AL162493.1	0.0958096	0.754386	1	LINC02447	0.217071	0.532445	1	FARSA	1.12511	0.313862	1
5023	KBTBD6	0.0957197	0.108044	1	SEZ6	0.216946	0.27859	1	NR2C2	1.12499	0.0688846	1
5024	AC063960.1	0.0954262	2.29538	1	DPYD	0.216888	0.812533	1	MTSS2	1.12469	0.944618	1
5025	AC006116.4	0.0954152	2.28188	1	AGO2	0.216715	0.0287926	1	MZT2A	1.12458	0.383809	1
5026	LINC01396	0.0954152	2.23881	1	MPP7-DT	0.21668	0.660457	1	KMT2E-AS1	1.12415	0.0577861	1
5027	LINC01924	0.0954116	2.34513	1	GCNT7	0.216377	0.303232	1	XRN2	1.12393	0.0722025	1
5028	AC107214.2	0.0954116	2.22876	1	AL135925.1	0.216372	0.197925	1	TBK1	1.12388	0.0627284	1
5029	AC124248.2	0.0954079	2.21119	1	PEG13	0.216347	0.550366	1	TSNARE1	1.12327	0.0782655	1
5030	FMR1NB	0.0953932	2.04268	1	CDKN2AIPNL	0.216262	0.37186	1	GPR19	1.12223	0.498108	1
5031	AC004471.1	0.0953859	1.94024	1	TMED10	0.216056	0.0278169	1	ZBTB32	1.122	0.426984	1
5032	NECTIN2	0.0953272	0.0324723	1	AC012313.5	0.215713	0.439975	1	AC011944.1	1.12118	4.15585	1
5033	AC016493.1	0.0950301	0.105338	1	SLC44A2	0.215628	0.53677	1	MICU2	1.1207	0.12655	1
5034	AC023509.2	0.0949805	0.303077	1	B4GALT7	0.215253	0.244075	1	FSIP2	1.1198	0.0801342	1
5035	LINGO2	0.0949182	0.274899	1	PTCSC2	0.215213	0.554405	1	LINC01355	1.11974	0.356965	1
5036	TMEM198	0.094854	0.105066	1	CLSTN3	0.215142	0.139024	1	ZNF502	1.11926	0.182149	1
5037	MYLPF	0.0948283	0.498888	1	AC008883.3	0.214982	0.189447	1	SWT1	1.11918	0.0745505	1
5038	NAP1L3	0.0947916	0.496828	1	NDE1	0.214697	0.1203	1	KLHL8	1.11879	0.100576	1
5039	AC093462.1	0.0947916	0.519285	1	ZNF324B	0.214682	0.380393	1	POMGNT1	1.11876	0.670879	1
5040	AC010327.8	0.0947366	0.464499	1	SIAH2	0.214652	0.133163	1	AIFM3	1.1181	0.901625	1
5041	FP326651.1	0.0946724	0.218248	1	SNAPIN	0.214311	0.191106	1	MVD	1.11794	0.509217	1
5042	PTRH1	0.0943844	0.18283	1	HNRNPK	0.214136	0.0135888	1	BDNF	1.11714	1.11726	1
5043	APOBEC2	0.0943294	0.200442	1	BRMS1L	0.214123	0.119265	1	CLDN7	1.11689	0.639759	1
5044	AL078581.4	0.0943239	0.117288	1	AC026471.1	0.21386	0.130567	1	IMMP1L	1.11688	0.0750056	1
5045	AC020978.3	0.0943147	0.330101	1	REXO4	0.21374	0.101531	1	GABPB1	1.11655	0.0813759	1
5046	UBLCP1	0.0942817	0.137168	1	CD109	0.213264	0.823319	1	EPOR	1.11633	0.434556	1
5047	PCDHB7	0.0942817	0.726359	1	AC018553.2	0.212773	0.203698	1	MFSD10	1.11621	0.225391	1
5048	AC090018.2	0.0942523	0.636935	1	SELENOF	0.212232	0.0459771	1	BMP2	1.11577	0.667463	1
5049	ARMC12	0.0942377	0.636014	1	TMEM254-AS1	0.212092	0.189852	1	APOBEC3G	1.1152	0.907257	1
5050	AL121583.1	0.094157	0.638727	1	LIMD1-AS1	0.211947	0.386458	1	LINC02026	1.11428	0.742635	1
5051	AC114689.3	0.094157	0.572432	1	AC016747.1	0.210968	0.256759	1	QTRT1	1.11427	0.0978336	1
5052	AC005944.1	0.0941093	0.598111	1	AC015871.4	0.210915	0.361126	1	IMPAD1	1.11373	0.198895	1
5053	LINC00051	0.0940836	0.556648	1	PPP1R12A-AS1	0.210795	0.568439	1	HDGFL2	1.1134	0.242378	1
5054	DUSP12	0.0940139	0.059041	1	AL589745.1	0.210181	0.641991	1	SGMS1	1.11336	0.120922	1
5055	MRPL55	0.0939772	0.191753	1	AC009432.2	0.210008	0.148475	1	RARA	1.11323	0.730362	1
5056	MRAP	0.0939479	0.277043	1	TPST2	0.209718	0.25184	1	STC1	1.11295	0.322483	1
5057	AC068389.1	0.0939277	0.237601	1	MTMR14	0.209675	0.0963355	1	CIP2A	1.11265	0.533123	1
5058	AC011511.2	0.0939094	0.155967	1	ODF3L1	0.209658	2.50114	1	SCN11A	1.1126	0.294114	1
5059	PPP1R10	0.0938653	0.0327519	1	STT3A	0.20956	0.0617113	1	AGA	1.1116	0.714967	1
5060	PRPF31	0.0937681	0.0738821	1	AC097450.1	0.20955	1.4227	1	ZBED3	1.11079	0.212232	1
5061	FAM87A	0.0937645	1.19867	1	MPP4	0.209545	1.37688	1	GPATCH1	1.11078	0.119369	1
5062	AL023574.1	0.0937608	1.23988	1	NCAPD2	0.209455	0.15844	1	GNAI2	1.11073	0.190481	1
5063	C20orf187	0.0937535	1.2176	1	USP27X-AS1	0.209277	0.954465	1	AL645465.1	1.11066	0.470272	1
5064	MATK	0.0937021	1.01242	1	LAMC3	0.209172	0.91611	1	PEX2	1.11007	0.0785201	1
5065	AC015574.1	0.0936948	1.05015	1	ANKRD10-IT1	0.209007	0.140916	1	LAMA2	1.10959	0.853965	1
5066	PDE1B	0.0936874	1.04912	1	TP53TG5	0.208987	0.185498	1	AC139149.1	1.1092	0.642541	1
5067	PPEF2	0.0936801	0.964258	1	AC009309.1	0.208503	0.675597	1	SNU13	1.10869	0.0621215	1
5068	HAS3	0.093603	0.249825	1	AL138720.1	0.208491	0.46116	1	LINC02848	1.10816	0.503692	1
5069	HLA-B	0.0936012	0.341062	1	NDUFB5	0.208205	0.14062	1	CPNE3	1.1079	0.107367	1
5070	ARL1	0.0935553	0.0810686	1	CSTB	0.208135	0.18553	1	GRM2	1.10779	0.708218	1
5071	AC233263.6	0.0932362	0.172016	1	ODF3B	0.208125	0.663162	1	AC025043.1	1.10779	0.236566	1
5072	CACNA2D3-AS1	0.0931922	3.3121	1	AC023983.1	0.208082	0.265747	1	CRTC2	1.1077	0.437967	1
5073	AC012065.3	0.0931922	3.58124	1	AC026979.2	0.20805	0.277178	1	GBA2	1.10608	0.161084	1
5074	AL355096.1	0.0931885	3.22002	1	AL158212.2	0.207995	0.439574	1	ZNF276	1.10588	0.195833	1
5075	AC092691.1	0.0931812	0.418463	1	CHMP2B	0.207917	0.0445184	1	CBR1	1.10584	0.493889	1
5076	AGPAT2	0.0931482	0.0601776	1	AC022087.1	0.207882	0.339729	1	YBX1	1.10552	0.164796	1
5077	AL627308.3	0.0930931	0.421974	1	AC005901.1	0.207759	4.1845	1	SLC13A3	1.10542	1.19195	1
5078	TPX2	0.0930546	0.194112	1	SMG9	0.207659	0.134924	1	ERF	1.10539	0.428282	1
5079	AL096701.3	0.0927373	0.254745	1	UQCRHL	0.207399	1.07785	1	ATG4D	1.10498	0.516319	1
5080	AC004039.1	0.0927135	0.128059	1	LINC02814	0.207289	0.817612	1	SLC43A1	1.10494	0.0804969	1
5081	SYT16	0.0926841	0.607413	1	AP005329.2	0.206845	0.196289	1	COQ10B	1.10422	0.159154	1
5082	SSR4	0.0926437	0.122458	1	KCNJ2-AS1	0.206778	0.433974	1	AP3M1	1.10307	0.120266	1
5083	AL365181.4	0.092508	0.488774	1	CD27-AS1	0.206477	0.0960476	1	TRAF7	1.10144	0.628079	1
5084	PRRG3	0.0924126	0.479398	1	FAM209A	0.206222	0.44546	1	NDUFS8	1.10087	0.221191	1
5085	NUDT15	0.0923778	0.357864	1	C2orf69	0.206187	0.122399	1	FAM66C	1.10087	0.120703	1
5086	AC108860.2	0.0923448	0.138014	1	AF107885.2	0.205916	0.120343	1	WDR82	1.10069	0.0713179	1
5087	AC104117.3	0.0923099	0.121148	1	AC011468.5	0.205821	0.781303	1	LDHB	1.10045	0.259734	1
5088	AL136084.2	0.0922622	0.392917	1	SPRYD7	0.205673	0.124041	1	WDR81	1.10022	0.672612	1
5089	GATC	0.0922017	0.089748	1	NECAB1	0.205658	2.0315	1	ZFP28	1.10021	0.323924	1
5090	AL139274.2	0.0921504	0.198766	1	TRPV4	0.205653	0.653229	1	ZSWIM3	1.09995	0.504257	1
5091	FSD2	0.0920806	0.188828	1	AP003680.1	0.205613	1.88242	1	SPPL3	1.0999	0.129631	1
5092	NDUFB2-AS1	0.092044	0.71788	1	AC090181.2	0.205525	1.19657	1	SEPSECS	1.09932	0.0869956	1
5093	CCDC189	0.0919963	0.693738	1	OR51I2	0.205523	1.84023	1	2024-03-09	1.09872	0.200596	1
5094	AC234775.3	0.0919633	0.677178	1	AC005329.3	0.205523	1.77398	1	AC026471.1	1.0987	0.260491	1
5095	AL022323.5	0.0918972	0.591326	1	AL358334.4	0.205505	1.22063	1	AL356599.1	1.09852	0.0597864	1
5096	LINC01440	0.0918862	0.588003	1	TXN	0.205485	0.143816	1	FNTA	1.09833	0.0689802	1
5097	MS4A1	0.0918532	0.600417	1	PCP4	0.2054	0.554332	1	FBXO44	1.09831	0.322581	1
5098	ADCY6-DT	0.0918495	0.586027	1	AL355304.1	0.2053	0.706334	1	ABHD16A	1.09828	0.201491	1
5099	ZNF672	0.0918385	0.273749	1	AC068389.3	0.205265	1.15212	1	RRNAD1	1.09821	0.175015	1
5100	AP000944.1	0.0918349	0.534781	1	CBX2	0.205237	0.898623	1	NDUFAF7	1.09816	0.0782089	1
5101	DENND10	0.0918184	0.124593	1	ADCY1	0.204962	0.595357	1	U2AF2	1.09783	0.121406	1
5102	UFL1	0.0918037	0.0122912	1	GRINA	0.204954	0.241695	1	METTL5	1.09777	0.10375	1
5103	AC020661.2	0.0917835	0.272912	1	LINC01671	0.204877	0.758546	1	PPM1F	1.09752	0.452533	1
5104	RACK1	0.0916331	0.0638312	1	LINC02562	0.204834	0.137794	1	ZNF470	1.09751	0.48279	1
5105	AP000892.3	0.0916148	0.365577	1	NKAIN4	0.204669	0.631332	1	TBX2-AS1	1.09616	0.674222	1
5106	RTL6	0.0915304	0.169496	1	AC110611.1	0.204609	0.197091	1	LZTS3	1.09516	0.395106	1
5107	ABCC5-AS1	0.0915029	1.2194	1	POLN	0.204601	0.5534	1	HOXA3	1.09503	0.417886	1
5108	NXT1	0.0914827	0.367135	1	SLC29A2	0.204524	0.120855	1	PARP16	1.09475	0.179236	1
5109	CYHR1	0.091479	0.112522	1	NCL	0.204246	0.0456088	1	PLEKHH3	1.09409	0.199628	1
5110	SIRPB2	0.0914772	1.12975	1	HSD17B13	0.204111	0.498426	1	AL596218.1	1.09405	0.232434	1
5111	LUADT1	0.0914589	1.20012	1	MAP1LC3B	0.203637	0.151495	1	LMNB1	1.09402	0.570985	1
5112	AC091153.3	0.0914515	1.16022	1	LINC02269	0.203597	2.28204	1	IPP	1.09395	0.19687	1
5113	CYLC1	0.0914478	1.05666	1	SCN1B	0.203597	2.28679	1	RAB15	1.09346	0.502665	1
5114	AC100805.1	0.0914442	1.08741	1	TMEM176B	0.203497	1.33446	1	IKBKE	1.09286	0.319582	1
5115	TOPAZ1	0.0914405	1.08939	1	AC104695.2	0.203452	1.34435	1	RNF144B	1.0926	0.603173	1
5116	AL450327.1	0.0914295	1.08918	1	AC010624.1	0.203327	0.979893	1	SLC26A2	1.09255	0.614864	1
5117	ZFX-AS1	0.0914222	1.04216	1	LRRC43	0.203156	1.18697	1	P2RX3	1.09252	0.501808	1
5118	OVCH2	0.0913892	0.9424	1	POU2AF1	0.203141	1.20294	1	TOM1L2	1.09232	0.0770382	1
5119	AC011450.1	0.0912846	0.0486276	1	CDC27	0.203074	-0.000303291	1	RFX5	1.09216	0.749432	1
5120	ITFG2-AS1	0.0912223	0.118549	1	AC018682.1	0.203066	0.152634	1	CDK11B	1.09215	0.303824	1
5121	FCSK	0.0911379	0.0669817	1	ZNF616	0.203046	0.0801	1	CFAP61	1.09208	0.536037	1
5122	AL022345.4	0.0909765	0.434558	1	RAB15	0.202956	0.230387	1	LINC01182	1.09203	1.07541	1
5123	AL132656.3	0.0909471	20.2841	1	AC117480.1	0.202936	0.845961	1	AC079193.2	1.09154	0.837887	1
5124	AC084030.1	0.0909471	20.4939	1	LINC00488	0.202921	0.710831	1	SBNO2	1.09143	0.247863	1
5125	AP003467.1	0.0909471	20.3958	1	FAM160A1-DT	0.202906	0.834181	1	VCP	1.09142	0.0821368	1
5126	FBP2	0.0908994	0.191195	1	AC026748.3	0.202818	0.47535	1	BCAR1	1.09132	0.317469	1
5127	LINC00824	0.0908279	0.143669	1	NTMT1	0.202791	0.142163	1	AL513166.1	1.09132	0.525296	1
5128	AC005998.1	0.0908206	0.319262	1	TXLNA	0.202711	0.165055	1	PLD2	1.09066	0.696662	1
5129	PRKACA	0.0906115	0.0607538	1	FGF14-AS1	0.202595	0.486653	1	ANKEF1	1.0902	0.34325	1
5130	SP100	0.0902354	0.494015	1	AC015908.2	0.202235	0.312364	1	POMP	1.09014	0.15795	1
5131	AC093627.4	0.0902318	0.536167	1	DDX24	0.202064	-0.0138294	1	ZNF497	1.0901	0.514828	1
5132	REPS2	0.0901016	-0.00306608	1	BRSK1	0.201611	0.120012	1	OGG1	1.08988	0.144883	1
5133	ZBTB48	0.0900355	0.115057	1	LINC00664	0.201604	1.61637	1	AC137579.1	1.08974	2.16689	1
5134	RPH3A	0.089953	0.39429	1	AL451123.1	0.201546	1.14157	1	ALG13	1.08883	0.147685	1
5135	GUCD1	0.0899016	0.0827156	1	LINC02664	0.201511	1.07178	1	AC007285.1	1.0888	0.256607	1
5136	LRRC56	0.0897861	0.119982	1	CNTN2	0.201496	0.69355	1	EXOSC3	1.08787	0.100341	1
5137	OR3A3	0.0897512	0.750174	1	LINC02387	0.201481	1.1351	1	AL022311.1	1.08714	0.221638	1
5138	LINC02596	0.0897512	0.742957	1	RGPD6	0.201448	1.48146	1	CCNB1IP1	1.08674	0.164999	1
5139	AL138808.1	0.0897475	0.729653	1	TIMM10	0.201336	1.05304	1	PJVK	1.08601	0.138328	1
5140	CARMN	0.0897402	0.718134	1	AIRN	0.201271	1.04775	1	CLDN16	1.08535	0.607459	1
5141	FILNC1	0.0897329	0.721563	1	SNRPF	0.20119	0.136426	1	GTF2F1	1.08534	0.258503	1
5142	SHCBP1L	0.0896999	0.699361	1	AL365203.2	0.20119	0.971379	1	MORN1	1.0847	0.203408	1
5143	AC026770.1	0.0896522	0.658835	1	TCOF1	0.201153	0.21892	1	TOR3A	1.08444	0.602272	1
5144	AL513314.1	0.0896412	0.616913	1	MOCS3	0.20115	0.667486	1	TENM4	1.08428	0.274694	1
5145	MAP7D1	0.0896338	0.186181	1	AP005432.1	0.201105	0.998487	1	AC104211.1	1.08406	0.140363	1
5146	ZNF628	0.0896302	0.620192	1	AURKAIP1	0.20071	0.596479	1	DBF4	1.08389	0.139322	1
5147	CD36	0.0896265	0.271473	1	FAM207A	0.200497	0.265047	1	NOXA1	1.08366	0.103549	1
5148	NBPF26	0.0895861	0.0896779	1	TMEM246	0.200366	0.221747	1	TPD52L2	1.08344	0.0976155	1
5149	CX3CL1	0.0895605	0.56577	1	MTRNR2L1	0.200306	0.156771	1	PRR3	1.08283	0.118214	1
5150	CABYR	0.089333	0.143002	1	AP001767.3	0.200276	0.114478	1	TDRP	1.0827	0.0847961	1
5151	C9orf152	0.0893165	0.240768	1	LINC00662	0.200021	-0.0173502	1	DIP2C	1.08187	0.139271	1
5152	LINC02377	0.089212	1.15841	1	AC099850.1	0.19968	0.297227	1	RBM18	1.08163	0.294217	1
5153	AC108102.1	0.089201	1.22129	1	AL157829.1	0.19965	1.91819	1	GDAP1L1	1.08159	0.146695	1
5154	SMIM36	0.089201	1.17966	1	AC006333.2	0.19957	0.270388	1	CA11	1.08158	0.223573	1
5155	AL136372.2	0.08919	1.16079	1	EPHB3	0.199472	0.0741121	1	SLC26A4	1.08153	1.7301	1
5156	DCAF4	0.0891881	0.0921438	1	ELOB	0.19941	0.184054	1	HACE1	1.08139	0.0928942	1
5157	AC130324.3	0.0891826	1.12181	1	LINC01119	0.19927	1.11984	1	AC022613.1	1.0811	1.47448	1
5158	RHAG	0.0891826	1.12026	1	C21orf91	0.199157	0.1968	1	KIF11	1.08103	0.401209	1
5159	CNTNAP3C	0.0891679	1.04576	1	AP000317.1	0.198854	0.536004	1	EEF1D	1.0807	0.189159	1
5160	LINC02741	0.0891643	1.06091	1	GYPE	0.198779	0.643625	1	PRNCR1	1.08062	1.04861	1
5161	CDC37	0.0891588	0.0477754	1	ATP5MD	0.198653	0.087373	1	TCEAL2	1.08023	0.159904	1
5162	ENTHD1	0.0891533	0.965383	1	ANGEL2	0.198578	0.041044	1	KHDRBS3	1.07979	1.1403	1
5163	SLC30A10	0.0891533	0.975819	1	ZNF415	0.198481	0.168215	1	DDX60	1.07969	0.295621	1
5164	AC087878.1	0.0891533	1.15461	1	AC090518.1	0.198393	0.243937	1	CNOT3	1.07916	0.304205	1
5165	KDM4A	0.0891459	0.0611339	1	AMZ2	0.198293	0.163676	1	SELENOT	1.07913	0.105447	1
5166	ACOXL	0.0890139	0.201605	1	AC110285.3	0.197962	0.101797	1	AC007938.3	1.07902	0.215693	1
5167	C19orf73	0.0888965	0.196067	1	TMCO6	0.197802	0.702049	1	AP000229.1	1.07854	0.638376	1
5168	AC025175.2	0.0886397	0.444062	1	WDR87	0.197531	2.17888	1	OAZ2	1.07853	0.24956	1
5169	SPDYE2B	0.0885737	0.262756	1	AL163952.1	0.197496	2.10589	1	KDM2A	1.07826	0.115916	1
5170	AL732314.6	0.0884709	0.188289	1	AC046168.2	0.197306	0.919296	1	CSPP1	1.07796	0.0745602	1
5171	ZC2HC1B	0.0884636	0.3926	1	USB1	0.197301	0.369324	1	AL157786.1	1.07757	1.46383	1
5172	ZNF575	0.0884489	0.39878	1	DCUN1D2-AS	0.197284	1.21279	1	CLUH	1.07748	0.414874	1
5173	SLC43A2	0.0883719	0.0983961	1	AC080005.1	0.197243	1.19844	1	PPDPF	1.07733	0.26036	1
5174	SLC16A7	0.0882417	0.0630073	1	MAPK1	0.197126	0.00784641	1	ALKBH3	1.07698	0.0828508	1
5175	STKLD1	0.0882325	0.137982	1	ARL13B	0.197081	0.0950533	1	SLC9A8	1.07692	0.0677671	1
5176	IDH3B	0.0882013	0.112801	1	PDXP	0.196905	0.831579	1	CFAP54	1.07651	0.508966	1
5177	DPAGT1	0.0881738	0.111045	1	MAK16	0.19688	0.184071	1	NKAPD1	1.0764	0.183104	1
5178	AL354793.1	0.0879354	0.345304	1	AL390242.1	0.196838	0.684691	1	TAMM41	1.07594	0.0651417	1
5179	HIST2H2AB	0.0878601	0.445297	1	KCND2	0.196808	0.672392	1	ZNF600	1.07542	0.2077	1
5180	GJC1	0.0878473	0.364548	1	CRKL	0.19677	0.115564	1	ACVR2B	1.07513	0.218696	1
5181	PHAX	0.0878326	0.0945549	1	AC092939.1	0.196745	0.799576	1	CNTROB	1.07508	0.200263	1
5182	AC009955.3	0.087785	0.166151	1	PCDHGB2	0.196227	0.170619	1	LRRCC1	1.07466	0.40852	1
5183	PRDM6	0.0875465	0.77755	1	WHRN	0.195828	0.144855	1	KAT2A	1.07457	0.190098	1
5184	AC023483.1	0.0874951	0.710987	1	CAPN14	0.195818	0.377502	1	IDS	1.07448	0.073235	1
5185	AC074008.1	0.0874878	0.732822	1	WDFY3-AS2	0.195668	0.165171	1	PEX19	1.07412	0.201585	1
5186	AC138811.1	0.0874841	0.703391	1	BICC1	0.195608	1.58874	1	GRHPR	1.07371	0.244018	1
5187	SLC22A25	0.0874768	0.720021	1	AC072022.2	0.195593	3.04015	1	AC021915.1	1.07307	0.364333	1
5188	AC008507.2	0.087475	0.255331	1	MYOZ2	0.195288	1.35509	1	CNN3	1.0729	0.118068	1
5189	CIITA	0.0874364	0.708763	1	TTC29	0.195227	1.32661	1	KDM4A-AS1	1.07283	0.300654	1
5190	AC004817.5	0.0874071	0.682403	1	TRMT6	0.19519	0.192829	1	SH2B2	1.0725	0.888096	1
5191	THEMIS	0.0873998	0.568394	1	AC016723.1	0.195177	0.620795	1	HGS	1.07238	0.14665	1
5192	LINC01727	0.0873594	0.565393	1	RNASE4	0.195067	0.946798	1	USP38	1.07224	0.132482	1
5193	AL359091.4	0.0873557	0.574963	1	PRAG1	0.194777	0.0863203	1	TAS2R14	1.07224	0.314783	1
5194	AC110285.2	0.0873026	0.0787157	1	AC017002.5	0.194712	0.804563	1	DCBLD1	1.07206	0.0689014	1
5195	THAP9	0.0869779	0.092054	1	DYNC1LI2	0.194691	0.0228307	1	MRPL27	1.07166	0.241011	1
5196	CABLES2	0.0869742	0.171669	1	NLRC4	0.194606	0.573624	1	SMARCC2	1.07165	0.0771002	1
5197	AL049647.1	0.0869724	1.31358	1	SOX10	0.194536	0.433696	1	PIK3R3	1.07138	1.08636	1
5198	AP000962.1	0.0869651	1.28933	1	AC093249.2	0.193975	0.276395	1	FAM200B	1.07101	0.0575403	1
5199	AL049539.1	0.0869651	1.32865	1	NDUFB2	0.19379	0.13092	1	MAGED2	1.0708	0.288806	1
5200	PAQR9-AS1	0.0869614	1.27267	1	METTL14-DT	0.193787	0.368637	1	ERV3-1	1.07069	0.151254	1
5201	EREG	0.0869577	1.30931	1	POLH-AS1	0.193777	0.283588	1	ARL16	1.07031	0.254023	1
5202	GMPR2	0.0869559	0.163118	1	SCAF1	0.193675	0.164692	1	TBC1D24	1.06992	0.68686	1
5203	GJA9	0.0869485	0.345726	1	AL132633.1	0.193507	1.75857	1	AMHR2	1.06948	0.467938	1
5204	CCL27	0.0869357	1.19976	1	SLC25A18	0.193372	1.60907	1	BRK1	1.06943	0.22604	1
5205	AC009878.1	0.0869284	1.13892	1	LINC02259	0.193352	0.597165	1	N4BP2L2-IT2	1.06924	0.21219	1
5206	PAM	0.0869247	1.12472	1	LCN15	0.193347	1.60575	1	RAB3D	1.06906	0.319432	1
5207	SAMD14	0.0869247	1.12845	1	GATA1	0.193342	0.859694	1	KCTD9	1.06885	0.109063	1
5208	MLC1	0.0869064	1.12671	1	LINC00310	0.193279	0.490207	1	ARMCX5-GPRASP2	1.06875	0.0751334	1
5209	AICDA	0.0869064	1.06341	1	GON7	0.193249	0.243549	1	ETV1	1.06858	0.196118	1
5210	PLK1	0.0868312	0.315575	1	AL591002.1	0.193109	0.485529	1	ZDHHC16	1.06803	0.222765	1
5211	EPM2A	0.0866844	0.0608474	1	DBNDD1	0.193106	0.561704	1	KHDC1	1.0671	0.158549	1
5212	TP53RK	0.0866422	0.191979	1	SRP72	0.193089	0.00994613	1	CHRNE	1.06693	0.49526	1
5213	AC246817.1	0.0863616	0.443107	1	IL18BP	0.193024	0.318502	1	RNF14	1.06683	0.24685	1
5214	TMEM225B	0.0863616	0.414488	1	AC092896.2	0.192941	0.752095	1	PGM1	1.06673	0.128157	1
5215	MRPL28	0.0862772	0.175005	1	PCGF1	0.192916	0.776205	1	AC005162.3	1.06642	0.487168	1
5216	AC009486.2	0.0861305	0.350829	1	AC012636.1	0.192796	0.536817	1	LINC02687	1.06636	3.342	1
5217	AC087501.1	0.0860571	0.203209	1	TRMT5	0.192733	0.144391	1	ANKRD9	1.06631	1.95165	1
5218	NEURL3	0.0860314	0.67362	1	AL161665.1	0.192513	0.184714	1	FOXK2	1.0663	0.088658	1
5219	AC004771.4	0.0859728	0.286466	1	ITGB1BP1	0.192503	0.0941664	1	DMTN	1.06597	0.316635	1
5220	AC072061.1	0.085848	0.562345	1	METTL14	0.19235	0.053353	1	TAF4	1.06569	0.166433	1
5221	LILRB3	0.0858077	0.521717	1	AC009120.5	0.191932	0.359458	1	EPHX4	1.06545	1.26153	1
5222	AL133260.2	0.0858003	0.593995	1	CUEDC1	0.191636	0.0524919	1	NDUFA4	1.0654	0.218624	1
5223	RERGL	0.0857747	0.558234	1	ATP1B3-AS1	0.191616	1.33569	1	NCBP2	1.06497	0.145716	1
5224	AP001020.2	0.0857508	0.264428	1	AC007639.1	0.191601	1.32958	1	CFAP410	1.06475	0.394928	1
5225	SHBG	0.085716	0.268822	1	AC012501.2	0.191551	2.14385	1	AGBL2	1.0647	0.447679	1
5226	MIR4422HG	0.085705	0.48398	1	CTU1	0.191531	0.296054	1	DHX16	1.06421	0.11566	1
5227	COL6A3	0.0857013	0.498794	1	LINC01322	0.191476	0.144503	1	CACNB4	1.06335	0.453251	1
5228	DHX40	0.0855491	0.0357559	1	SFR1	0.191466	0.46918	1	ALDH1L1	1.06329	0.854295	1
5229	AL139241.1	0.0854665	0.364723	1	PSD2	0.191336	1.86319	1	GLYATL1	1.06323	1.45361	1
5230	AC064807.4	0.0854042	0.913627	1	DDX28	0.19123	1.19329	1	RMC1	1.06284	0.251034	1
5231	TOR4A	0.0852904	0.819724	1	LIN7A	0.1912	0.153083	1	CREBZF	1.06254	0.0657794	1
5232	AL512452.1	0.0852464	0.83678	1	PLEKHG5	0.19114	0.339196	1	GDPD5	1.0625	0.754229	1
5233	NLRP1	0.0852354	0.745704	1	AC130456.3	0.19111	0.870128	1	NALCN-AS1	1.06164	1.60528	1
5234	DSG3	0.0851914	0.702615	1	AC010359.3	0.191045	0.51125	1	ARPC5	1.06155	0.0882044	1
5235	CCDC71L	0.0851914	0.789631	1	RELN	0.190995	0.590729	1	RGS12	1.06112	0.0923793	1
5236	RBM42	0.0851804	0.0975436	1	LINC02054	0.190995	1.04309	1	CUEDC2	1.0604	0.332348	1
5237	PLAC1	0.0851419	0.464963	1	IQCJ-SCHIP1	0.190915	0.522696	1	NOC2L	1.06002	0.216623	1
5238	COTL1	0.085118	0.622127	1	NPR2	0.190825	0.16777	1	XG	1.05922	0.965367	1
5239	HIST1H4E	0.085008	0.255279	1	RAB37	0.190825	0.797886	1	AC087623.1	1.05917	0.455805	1
5240	CXorf58	0.0849474	0.429956	1	CDC23	0.190825	0.136541	1	TBCCD1	1.05905	0.255244	1
5241	RAB3D	0.0849456	0.0931745	1	AC099332.1	0.190554	0.523619	1	CCT7	1.05887	0.204718	1
5242	AC074029.3	0.0847585	1.69939	1	HIST1H2AK	0.190544	0.714754	1	ARHGAP27	1.05885	0.441174	1
5243	LINC01525	0.0847475	1.54097	1	HCP5	0.190424	0.444943	1	SUOX	1.05869	0.289897	1
5244	TRBV23-1	0.0847475	1.55551	1	DCK	0.190189	0.476658	1	Z93930.2	1.05851	0.0998061	1
5245	AC112236.3	0.0847365	1.54991	1	AC126696.1	0.190144	0.560678	1	UBR5-AS1	1.05847	0.506029	1
5246	SLA	0.0847328	1.52353	1	SPATA2L	0.189878	0.230224	1	AC144833.1	1.0584	0.903068	1
5247	CSRP3	0.0847292	1.5012	1	BAALC-AS1	0.189878	0.0826696	1	TGFB1	1.05835	0.193404	1
5248	APC	0.0847255	1.42325	1	AL672310.1	0.18964	1.15628	1	IFT80	1.05809	0.0670877	1
5249	CATIP-AS1	0.0847218	1.44129	1	DDX4	0.189382	0.568966	1	IZUMO4	1.05686	1.06154	1
5250	AL021878.2	0.0847218	1.42731	1	CRX	0.189347	1.38648	1	UBAP2	1.05651	0.0891219	1
5251	NHLRC1	0.0847182	1.43105	1	AC096577.1	0.189254	0.989289	1	SEC22C	1.05638	0.0770848	1
5252	BIRC6-AS1	0.0847182	1.36935	1	MEOX1	0.189054	0.915675	1	RAD1	1.05623	0.214577	1
5253	AL161716.1	0.0847182	1.4405	1	AC015845.2	0.188911	0.509734	1	GAN	1.05612	0.15346	1
5254	AC022296.4	0.0847072	1.33874	1	TEX52	0.188841	0.690214	1	AC064807.1	1.05594	0.0704609	1
5255	MYO16	0.0846796	0.0940724	1	ANKS6	0.188536	0.0602937	1	NEMP1	1.05561	0.141876	1
5256	AL354977.2	0.0846154	0.19174	1	ZNF619	0.188446	0.300271	1	ENTPD5	1.05558	0.0907094	1
5257	OPA1-AS1	0.0844687	0.155165	1	FBXO4	0.188413	0.0682727	1	AL589745.1	1.05532	1.91043	1
5258	AC078789.1	0.0844467	0.194188	1	UBTD1	0.188358	0.237547	1	SERAC1	1.05501	0.603932	1
5259	AC015802.4	0.0841954	0.129315	1	ZNRD2	0.18828	0.577261	1	CMC1	1.05496	0.0700709	1
5260	P2RX5	0.0841055	0.399303	1	HTRA4	0.187444	1.6462	1	DLGAP2-AS1	1.05469	0.286042	1
5261	METTL26	0.0840799	0.167319	1	TCF3	0.187404	0.0986676	1	CYB5R1	1.05448	0.277207	1
5262	AC090015.1	0.0840689	0.403893	1	SRL	0.187334	1.60834	1	UBE2T	1.05435	0.975571	1
5263	LHX5	0.0840652	0.393825	1	LINC01111	0.187334	1.55867	1	AMZ1	1.05413	0.171413	1
5264	GAPDHS	0.0840395	0.409879	1	AP002840.2	0.187309	0.652717	1	AL357153.1	1.05338	2.71189	1
5265	AC234582.1	0.0839845	0.149731	1	SPATA12	0.187304	0.831627	1	CDKL1	1.0532	0.13621	1
5266	KAT5	0.0839551	0.0630046	1	PCP4L1	0.187304	1.5174	1	LINC00865	1.05274	0.40079	1
5267	AC118344.1	0.0839478	0.349411	1	C9orf40	0.187108	0.304565	1	AC109811.1	1.05229	0.765558	1
5268	ANAPC2	0.0838799	0.111531	1	APBB3	0.187068	0.664489	1	SSU72	1.05198	0.29005	1
5269	AC090186.1	0.0838084	0.306474	1	XKRX	0.187058	0.652258	1	MPLKIP	1.05177	0.146194	1
5270	ASTE1	0.0837864	0.128969	1	SSBP4	0.185706	0.0885162	1	AC092839.1	1.05176	0.297335	1
5271	AL357140.4	0.0837295	0.659279	1	GPSM3	0.185638	0.780514	1	SOGA3	1.05162	0.331672	1
5272	AC131953.1	0.0837204	0.330352	1	FCGBP	0.185606	0.43665	1	DHFR	1.05092	1.20207	1
5273	SMIM20	0.0836231	0.0682159	1	AC007878.1	0.185586	0.262514	1	EIF4ENIF1	1.04972	0.0833517	1
5274	AC010978.1	0.0836121	0.203783	1	AL121936.1	0.18531	1.7278	1	NDOR1	1.04955	0.648017	1
5275	MRPS2	0.0835975	0.297712	1	IGFL4	0.185295	0.347402	1	GDE1	1.04952	0.162072	1
5276	ARMCX6	0.083592	0.0511839	1	GPATCH2L	0.18528	-0.0286479	1	SOX5	1.04938	0.937253	1
5277	AL162258.2	0.0835883	0.243779	1	NEK6	0.185257	0.687117	1	TADA3	1.04917	0.181047	1
5278	CNR2	0.0834984	0.505363	1	AC012146.1	0.185222	0.730734	1	AC115837.2	1.049	1.03526	1
5279	MRPL17	0.0834746	0.215123	1	HTT-AS	0.185172	0.690345	1	ALG1L2	1.04864	0.382139	1
5280	GRIA1	0.0834397	0.471168	1	RGS6	0.185145	0.892813	1	TMEM94	1.0486	0.169583	1
5281	FAM131A	0.0833682	0.119624	1	TP53RK	0.185112	0.490238	1	ZNF214	1.04854	0.251896	1
5282	AC116914.2	0.0831187	1.02313	1	TRIM39	0.18505	0.175894	1	TXNDC12	1.04837	0.178735	1
5283	GPKOW	0.0831041	0.0973712	1	UVRAG-DT	0.184899	0.779987	1	GFOD2	1.04809	0.168763	1
5284	AC020917.2	0.083071	1.00694	1	SDC1	0.184849	0.569658	1	ZNF707	1.04808	0.705753	1
5285	AC087222.1	0.0830674	0.269831	1	AC025809.1	0.184849	0.781352	1	LHPP	1.04754	0.19546	1
5286	LINC02774	0.0830197	0.924123	1	AC026336.3	0.184439	0.509177	1	TRMT9B	1.04655	0.376821	1
5287	Z69706.1	0.0830197	0.847792	1	RBM12	0.183985	0.111935	1	NUDT4	1.04636	0.126201	1
5288	AC008700.1	0.083016	0.847696	1	AL357079.1	0.18397	0.219614	1	AC026356.2	1.04628	0.476865	1
5289	ISG15	0.083016	0.75611	1	RNF121	0.183873	0.0541675	1	ZCCHC9	1.04595	0.185508	1
5290	AP006295.1	0.0829683	0.760978	1	PACSIN2	0.183519	-0.106639	1	ADCY9	1.04577	0.0745789	1
5291	SPATA13-AS1	0.082961	0.701338	1	ABCA12	0.183517	0.644419	1	LYG1	1.04577	0.753127	1
5292	TEK	0.0829573	0.692991	1	AC090993.1	0.183437	1.38475	1	ABCD1	1.04556	0.537158	1
5293	AC098850.1	0.0829573	0.72878	1	NOP53	0.183317	0.153471	1	ELOVL4	1.04498	0.40141	1
5294	AL031283.1	0.082939	0.660049	1	AC117382.2	0.183297	1.38642	1	TOGARAM1	1.04382	0.106551	1
5295	CZIB	0.0829353	0.117857	1	GLRA2	0.183276	0.668149	1	RAB36	1.04379	0.478545	1
5296	AL121790.2	0.0829243	0.292255	1	ZNF763	0.183006	0.15658	1	AC037487.1	1.04371	0.302659	1
5297	MGP	0.0829096	0.656044	1	AC067930.8	0.182928	0.295368	1	TRO	1.04364	0.381501	1
5298	AL031666.3	0.0828913	0.149292	1	CHODL	0.182886	0.487267	1	PROCA1	1.04339	0.698484	1
5299	AC068338.2	0.082862	0.44937	1	AC008751.3	0.182856	0.827276	1	SRRT	1.0433	0.105506	1
5300	TMEM38A	0.0826895	0.0489572	1	LINC00535	0.182831	0.243093	1	ZNF404	1.04284	0.170832	1
5301	TRIM26	0.0825831	0.0405271	1	CMC4	0.1826	0.476036	1	AC079781.5	1.0427	0.110081	1
5302	AL135934.1	0.0824969	1.72328	1	MIR193BHG	0.182425	0.0249489	1	WDR61	1.04256	0.0660368	1
5303	AC044839.3	0.0824969	1.76193	1	AC022898.2	0.182014	0.364616	1	UQCR11	1.0422	0.217789	1
5304	AC002091.1	0.0824933	1.67033	1	APOL2	0.181804	0.213119	1	RRN3	1.04147	0.102428	1
5305	GATA4	0.0824933	1.74301	1	RGPD3	0.181606	0.599627	1	LINC01568	1.03945	1.4935	1
5306	LRRK2	0.0824933	1.74184	1	AC022973.3	0.181538	0.393235	1	TAF11	1.03893	0.0648342	1
5307	AL031123.1	0.0824859	1.64058	1	TMEM92	0.181533	4.28516	1	LINC00599	1.03885	2.0402	1
5308	LINC01972	0.0824859	1.70258	1	NDUFA4L2	0.181503	3.91084	1	CARMIL2	1.03877	0.6793	1
5309	AC087286.1	0.0824786	1.6019	1	MAP3K20-AS1	0.181498	0.171526	1	ZNF252P-AS1	1.03793	0.437258	1
5310	AL137026.1	0.0824786	1.57389	1	AC016355.1	0.181368	1.03704	1	LINC02666	1.03753	0.3945	1
5311	AC113618.2	0.0824676	1.48303	1	AC103925.1	0.181336	1.50031	1	TNPO2	1.0375	0.103698	1
5312	AC097462.3	0.0824676	1.55817	1	AC138965.2	0.181258	1.03239	1	AL158055.1	1.03672	0.126644	1
5313	AC026202.3	0.0824254	0.211449	1	AC008537.4	0.181145	0.794257	1	TECPR1	1.03668	0.123552	1
5314	AC067930.3	0.0823997	0.329223	1	HAUS5	0.181125	0.204754	1	ARMC7	1.03646	0.417308	1
5315	NDN	0.0823741	0.334441	1	AC135050.1	0.18111	1.34319	1	RASGRF2	1.0351	0.969417	1
5316	IL34	0.0823741	0.0997129	1	SLC14A2-AS1	0.181048	0.9322	1	KYAT3	1.03409	0.0862988	1
5317	NR1H3	0.0822787	0.0746043	1	AC025031.1	0.180832	0.217799	1	PRDX2	1.03356	0.233013	1
5318	AL049836.2	0.082231	0.577308	1	AC025423.1	0.18083	0.48672	1	RAB39A	1.03336	0.146948	1
5319	AC026689.1	0.0822016	0.164378	1	FEM1B	0.180522	0.100269	1	ZNF774	1.03312	0.334763	1
5320	EVC	0.0821723	0.228236	1	KLHL12	0.180457	0.0605196	1	ANKRD31	1.03299	0.0910322	1
5321	AC017076.1	0.0820145	0.243149	1	EMC4	0.180271	0.140019	1	FZD8	1.03237	1.30816	1
5322	PIGA	0.0817486	0.174596	1	RELB	0.180171	0.158059	1	NUDT6	1.03222	0.268447	1
5323	AC002563.1	0.0814973	0.725199	1	AL031731.1	0.179906	0.22759	1	AC021851.1	1.03204	0.127338	1
5324	AC093752.2	0.0814203	0.705969	1	AL596325.2	0.17972	0.750446	1	FAM102A	1.03201	0.173647	1
5325	WEE2	0.0814129	0.696973	1	ACTN4	0.179457	0.0373122	1	AL356807.1	1.03179	0.269293	1
5326	REM2	0.0813726	0.407018	1	IRAK3	0.179385	1.88292	1	UPK3BL1	1.03156	0.379387	1
5327	Z99774.1	0.0813616	0.61284	1	LINC00626	0.17933	1.75178	1	LZTS2	1.03101	0.304687	1
5328	PGF	0.0813176	0.541072	1	B4GALNT1	0.179315	1.79752	1	SLCO3A1	1.031	0.581966	1
5329	BRWD1-IT1	0.0813066	0.572567	1	MED20	0.17931	0.333877	1	TOR1B	1.03083	0.240677	1
5330	S100G	0.0812845	0.568823	1	AL020996.1	0.179134	0.662721	1	FAM122B	1.0307	0.310445	1
5331	AC100861.2	0.0812442	0.518941	1	UQCRQ	0.178856	0.205486	1	CHEK2	1.02962	0.297558	1
5332	LINC02428	0.0812295	0.55584	1	ZNF582-AS1	0.178739	0.304671	1	PSMD6	1.02959	0.18394	1
5333	AC139100.1	0.0811195	0.47084	1	PPP2R5B	0.178708	0.154523	1	KLRB1	1.02936	0.771551	1
5334	ARHGAP28	0.0811084	0.439665	1	DENND2A	0.17841	0.356376	1	AL008729.1	1.029	1.30614	1
5335	AC104009.1	0.0810644	0.420358	1	ELOF1	0.178268	0.277984	1	ZNF746	1.02884	0.296663	1
5336	ATP6V0C	0.0810461	0.114325	1	FN3KRP	0.178263	0.136795	1	FAM189B	1.02864	0.666516	1
5337	AC004160.1	0.080925	0.05574	1	SLC19A1	0.178085	0.326114	1	PUS7L	1.02858	0.0532549	1
5338	AC010320.4	0.0809012	0.140596	1	PRSS16	0.178067	0.24373	1	CRIPAK	1.02838	0.257081	1
5339	AC109347.2	0.0808333	1.02219	1	PINK1-AS	0.177985	0.471991	1	SLC25A33	1.02826	0.335213	1
5340	AC019077.1	0.0807746	0.117023	1	ARHGAP22	0.177872	0.224725	1	HIKESHI	1.02807	0.069699	1
5341	AL451047.1	0.08076	0.837771	1	RILPL1	0.177817	0.113822	1	C4orf48	1.02801	0.875564	1
5342	AC243654.1	0.08076	0.812851	1	IFITM10	0.177474	2.72269	1	EME2	1.02792	1.02271	1
5343	SPN	0.0807489	0.821392	1	U91328.3	0.177459	2.40138	1	DBF4B	1.02652	0.160793	1
5344	ZNF541	0.0807306	0.785202	1	AC079907.2	0.177201	1.27049	1	TMEM43	1.026	0.0951088	1
5345	EGLN3-AS1	0.0807269	0.869078	1	PDLIM2	0.177198	0.931912	1	SLC12A1	1.02563	0.185381	1
5346	ZNF99	0.0807086	0.758339	1	MGAM	0.177181	1.24071	1	ATP8B2	1.0252	0.199005	1
5347	PRMT5-AS1	0.0807013	0.193411	1	DPP10	0.177161	0.346447	1	AC092835.1	1.0252	0.299017	1
5348	ZNF771	0.0806682	0.142308	1	NAP1L2	0.177026	0.272407	1	TSEN54	1.02518	0.113397	1
5349	LINC02653	0.0806646	0.684177	1	MKRN2	0.176848	0.119863	1	CDIP1	1.02429	0.111685	1
5350	ASB2	0.0806536	0.661671	1	AC022966.2	0.17669	0.627761	1	PDCD7	1.02386	0.0894776	1
5351	TCP11	0.0806536	0.612992	1	AC053503.1	0.176572	0.720011	1	VGF	1.02332	0.415179	1
5352	ZNF567	0.080516	0.0583441	1	AC012181.1	0.176094	0.465234	1	AL162253.2	1.02331	0.095298	1
5353	LINC02823	0.0802794	2.40913	1	TF	0.176001	0.465268	1	ITGA1	1.0232	0.0797054	1
5354	AC048352.1	0.0802794	2.36363	1	LINC02053	0.175996	0.485692	1	AC010210.1	1.02194	0.0729442	1
5355	AC010132.4	0.0802757	2.33957	1	PSMB2	0.175989	0.15494	1	SLC27A5	1.02182	0.376389	1
5356	AF124730.1	0.0802721	2.25963	1	LINC00115	0.175851	0.446606	1	ACTR5	1.02144	0.279872	1
5357	AC100791.2	0.0802647	2.27691	1	RTCB	0.17554	0.0697741	1	ARHGAP10	1.02123	0.0886875	1
5358	CSMD2-AS1	0.0802647	2.34944	1	AC092757.3	0.175408	3.24867	1	GTF3C2	1.02055	0.0656212	1
5359	LGALS3	0.0802647	2.33738	1	AC003965.1	0.175368	1.57394	1	CTH	1.02008	1.02155	1
5360	AL355310.1	0.0802647	2.2078	1	SETD2	0.175227	-0.107164	1	TMEM106B	1.01997	0.0774026	1
5361	GGT6	0.0802611	2.14202	1	AC055854.1	0.175102	0.96668	1	MCUB	1.01962	0.417315	1
5362	AC087379.2	0.0802611	2.13051	1	AC016876.1	0.175082	0.971161	1	PRXL2A	1.01934	0.237169	1
5363	AC025766.1	0.0802537	2.04864	1	ARL17A	0.175055	0.0585826	1	ARL17B	1.01925	0.0643982	1
5364	AC025423.4	0.0802501	2.03676	1	DDX51	0.174892	0.279536	1	IL17D	1.0187	1.18948	1
5365	AC011483.2	0.0802501	2.02663	1	AC100830.1	0.174857	0.272807	1	RAE1	1.01845	0.188329	1
5366	AC005486.1	0.0802501	1.85769	1	AC008870.2	0.174681	0.483285	1	LINGO1	1.01753	1.24904	1
5367	LINC01516	0.0802501	1.98449	1	PCOLCE-AS1	0.174551	0.372286	1	SCIMP	1.0175	0.183356	1
5368	ROS1	0.0802464	1.89457	1	MTRF1L	0.174521	0.0731901	1	AL596214.1	1.01678	0.601544	1
5369	AL023653.1	0.0802427	1.86707	1	SERPINA1	0.174376	0.440742	1	ZNF586	1.01671	0.0622932	1
5370	AC003950.1	0.0802427	1.88262	1	TMEM43	0.174261	0.0767729	1	LRP2	1.01591	1.84705	1
5371	KCNS1	0.0802354	1.7405	1	LRRC69	0.173855	0.104901	1	WDR88	1.01481	0.205223	1
5372	AC055720.1	0.0802354	1.8282	1	GRK2	0.173615	0.220944	1	UBAP1L	1.0146	0.300681	1
5373	NRG1	0.0800905	0.153092	1	AC011443.1	0.17361	0.290486	1	LINC02452	1.01392	1.42875	1
5374	AC233280.1	0.0798869	0.597258	1	JMJD1C-AS1	0.173489	0.904942	1	ENPP5	1.01357	0.112601	1
5375	AC124312.2	0.0796704	0.472467	1	AL031283.2	0.173309	1.73415	1	TEX264	1.01346	0.452315	1
5376	FGF22	0.0795677	0.422596	1	AC129507.1	0.173239	1.63825	1	KIF3C	1.01266	1.40192	1
5377	AL117327.1	0.079531	0.145874	1	CCDC163	0.173234	1.65834	1	KNDC1	1.01263	1.21612	1
5378	MRPS18B	0.079531	0.0605902	1	MXRA8	0.173224	1.60032	1	AC105916.1	1.01219	0.492275	1
5379	LINC01353	0.0795274	0.379439	1	PRKCI	0.173211	0.0481647	1	FGFR4	1.01211	0.274369	1
5380	ZNF555	0.0795017	0.0616378	1	HIST2H2AB	0.173071	1.04921	1	AL513327.2	1.01209	0.504108	1
5381	ZRANB2-AS1	0.0794393	0.201997	1	LINC01609	0.173056	1.01814	1	DENND10	1.01206	0.140311	1
5382	MRVI1-AS1	0.0793293	0.346937	1	AC068413.1	0.172956	0.967103	1	LINC00303	1.01158	2.10875	1
5383	AC106796.1	0.0792412	0.280746	1	RSBN1L	0.172936	-0.0241851	1	ZBTB43	1.01091	0.129919	1
5384	ETAA1	0.0792376	0.0501313	1	AC010186.3	0.172921	0.625632	1	INTS3	1.01069	0.0754006	1
5385	STXBP5-AS1	0.0792192	0.0572232	1	AC034228.1	0.172918	0.223007	1	POLE	1.01006	0.262148	1
5386	MED7	0.0792009	0.126186	1	LINC02326	0.172856	0.898681	1	AC117509.1	1.00998	0.691544	1
5387	FBXL12	0.0791422	0.0653658	1	ZNF574	0.172793	0.750736	1	PEX10	1.00954	0.408548	1
5388	AC091607.2	0.0791422	0.316737	1	HIBCH	0.172788	-0.144779	1	LINC02795	1.00907	0.664388	1
5389	AL512656.1	0.0791257	0.679291	1	CMTM3	0.172771	0.920649	1	AC104002.3	1.00904	1.1954	1
5390	AC024563.1	0.0790927	0.586021	1	C19orf73	0.172725	0.448639	1	MARVELD2	1.00885	0.10774	1
5391	AL357522.1	0.079089	0.599389	1	UNC5C	0.172638	0.687912	1	DCUN1D3	1.00876	0.935439	1
5392	LINC01144	0.0790596	0.608158	1	PPEF1	0.172555	0.446333	1	TRIM9	1.00867	0.144119	1
5393	AC113410.4	0.0790376	0.623486	1	AC100810.1	0.172543	0.246988	1	PIH1D2	1.00857	0.48844	1
5394	AP1S1	0.0790358	0.123559	1	AC020661.3	0.172402	0.0896021	1	EVI5	1.0081	0.070913	1
5395	SIX2	0.0790303	0.568851	1	AC093297.1	0.172385	0.416896	1	CTSZ	1.00757	0.554587	1
5396	AC079804.3	0.0790083	0.503011	1	HMGCS1	0.172307	0.049656	1	PRPF31	1.00749	0.218001	1
5397	C11orf98	0.0789349	0.475675	1	LERFS	0.172027	0.29358	1	ZNF865	1.00692	0.436481	1
5398	AL356379.2	0.0786029	1.12689	1	HSD17B7	0.171854	0.0458065	1	CSKMT	1.00652	0.374535	1
5399	AP002755.1	0.0786029	1.04525	1	BET1	0.171791	0.0508529	1	RPAP1	1.00647	0.131931	1
5400	KCNN4	0.0785846	1.06245	1	OR51B5	0.171341	2.12354	1	MARVELD1	1.00525	0.569185	1
5401	CASC16	0.0785681	0.234979	1	ODAM	0.17131	2.15266	1	COPS2	1.00517	0.061718	1
5402	VWC2	0.0785626	1.01012	1	AC116158.3	0.171308	0.264835	1	AC008966.3	1.00492	1.51271	1
5403	SERPINF1	0.0785296	0.202532	1	SYNE3	0.17126	2.00747	1	L3HYPDH	1.00491	0.164978	1
5404	RGMA	0.0785002	0.830085	1	AC079742.1	0.171065	0.5518	1	RGL2	1.00404	0.150385	1
5405	POTEG	0.0784929	0.829444	1	OSCAR	0.17105	1.17951	1	PPP1R42	1.00395	0.8251	1
5406	HIST1H3J	0.0784929	0.809364	1	AC079790.1	0.17102	1.0989	1	ZSCAN18	1.00383	0.0482304	1
5407	GABRA1	0.0784782	0.819251	1	HIPK1-AS1	0.17098	0.841599	1	KCTD3	1.00256	0.0651025	1
5408	PDE4D	0.0784672	0.189982	1	OR51M1	0.17096	1.0727	1	COQ6	1.0023	0.205203	1
5409	AL031666.1	0.0784452	0.799687	1	GRIK4	0.170925	1.03303	1	SMAD7	1.00212	0.0836354	1
5410	AC122129.1	0.0784232	0.708108	1	NDUFS2	0.17091	0.0513325	1	BBIP1	1.00197	0.0925672	1
5411	THEM5	0.0784195	0.660601	1	AP000525.1	0.170885	0.311138	1	GXYLT2	1.00122	0.775975	1
5412	CCL22	0.0780325	3.30724	1	OSTF1	0.170704	0.132282	1	PCBD2	1.00101	0.0831749	1
5413	IATPR	0.0780325	3.31048	1	UBN1	0.170366	0.094498	1	GNS	1.00092	0.105987	1
5414	AL355870.2	0.0780325	3.27931	1	USP25	0.170128	0.00311369	1	AP000866.5	1.00077	0.761582	1
5415	NTNG1	0.0780288	3.03182	1	AL355001.1	0.169833	0.134346	1	TMEM223	1.00043	0.218438	1
5416	OR8D4	0.0780288	3.04711	1	ZDHHC4	0.169818	0.165802	1	SLC12A9-AS1	1.00028	0.370049	1
5417	LINC01075	0.0780288	3.06181	1	AC036176.1	0.169407	0.242405	1	AC034228.1	1.00026	0.863111	1
5418	AL162391.1	0.0780288	3.06455	1	MYO7B	0.16939	1.55418	1	RNF207	1.00023	0.867097	1
5419	LINC00520	0.0780252	3.00951	1	ENKUR	0.16938	0.141885	1	MAL2-AS1	1.00016	0.207095	1
5420	AC096588.1	0.0780252	2.90461	1	PDCD10	0.169357	0.0299863	1	GGA3	1.00015	0.132269	1
5421	AC104695.3	0.0780215	2.84511	1	EFCAB3	0.169264	1.45346	1	MTPN	1.0001	0.124646	1
5422	AL807752.5	0.0780215	2.8067	1	AP000221.1	0.169249	1.44192	1	ATG12	0.999834	0.0751502	1
5423	PSKH2	0.0780215	2.80688	1	CTXND2	0.169119	1.31856	1	ROGDI	0.999552	0.417039	1
5424	CLEC7A	0.0780215	2.8168	1	LINC02224	0.169114	1.28773	1	SEC62	0.999303	0.0510479	1
5425	AC010275.1	0.0780215	2.96486	1	DCXR	0.169112	0.379399	1	ATP6V1D	0.999024	0.0741748	1
5426	AC093675.2	0.0780178	2.59361	1	SULT2B1	0.169052	0.584259	1	SUMO2	0.998558	0.103594	1
5427	LINC01299	0.0780142	2.63404	1	IL4I1	0.168989	1.21514	1	RTN4RL2	0.998531	1.07452	1
5428	DHRS4L2	0.0778986	0.0679684	1	BASP1	0.168956	0.946564	1	SF3A3	0.998223	0.20831	1
5429	NQO1	0.0778619	0.205738	1	AC034111.2	0.168941	0.174605	1	CD302	0.997605	0.128095	1
5430	DCDC2	0.0777115	0.306963	1	AL021368.2	0.168919	0.0368134	1	SPRY1	0.997451	0.10201	1
5431	GRK7	0.0775538	0.313913	1	SNED1	0.168889	0.163673	1	AC092802.1	0.997316	0.26309	1
5432	ADAMDEC1	0.0774621	0.50817	1	AL355334.2	0.168836	0.838252	1	FGGY	0.997186	0.164358	1
5433	AC007613.1	0.0774217	0.257145	1	BEAN1	0.168653	0.202059	1	NAPB	0.997142	0.106421	1
5434	AC009630.2	0.0774217	0.468451	1	TMEM134	0.16841	0.096584	1	EIF2B3	0.995902	0.0828157	1
5435	ANO2	0.077396	0.455262	1	ZNF496	0.168308	0.124066	1	LINC00910	0.995663	0.235644	1
5436	AL133243.2	0.0773905	0.0961746	1	AC099343.4	0.168047	0.27632	1	SPOUT1	0.995518	0.402672	1
5437	NWD2	0.0773043	0.41835	1	AL161421.1	0.167922	0.404192	1	TCEANC	0.995217	0.320927	1
5438	LINC02538	0.077275	0.380254	1	AL590399.1	0.167599	0.451333	1	C1orf131	0.994869	0.0800896	1
5439	CNTNAP5	0.077075	0.107063	1	ZNF222	0.167484	0.3028	1	EIF3C	0.994771	0.303437	1
5440	LAMA1	0.0770145	0.873949	1	MUL1	0.167446	0.296643	1	PLEKHA2	0.993751	0.0839852	1
5441	TAF5L	0.0770035	0.0885396	1	ZNF790	0.167369	0.0370519	1	ZBTB46	0.993582	0.749465	1
5442	AL136295.7	0.0769925	0.28381	1	AC106886.3	0.167344	1.85376	1	TIMM50	0.993408	0.418067	1
5443	AC090409.2	0.0769338	0.628114	1	ESPL1	0.167268	1.68626	1	TMEM242	0.993386	0.0906131	1
5444	SLC31A2	0.0769301	0.757757	1	AL157937.1	0.167198	1.5685	1	CDRT1	0.993356	1.45447	1
5445	CASTOR1	0.0768971	0.68079	1	CLMAT3	0.167198	1.54393	1	COQ10A	0.993051	0.251678	1
5446	SEMA6B	0.0768604	0.674689	1	LINC02763	0.167163	0.530557	1	GBA	0.99275	0.519628	1
5447	EXO1	0.0768568	0.662942	1	AC124804.1	0.167153	1.55136	1	MRPL13	0.992565	0.0943976	1
5448	LINC01204	0.0768348	0.607256	1	AL590714.1	0.167148	1.00955	1	AC006160.1	0.992051	0.443734	1
5449	MIR302CHG	0.0768127	0.578461	1	AC009019.2	0.167148	1.52702	1	TMEM53	0.992038	0.282392	1
5450	AC104170.2	0.0768091	0.591832	1	AC005618.4	0.167058	0.607688	1	SEC11C	0.991952	0.134301	1
5451	AL353768.1	0.0767284	0.18266	1	SLC25A25-AS1	0.167008	0.109639	1	TUB	0.991549	0.827841	1
5452	NLGN4Y	0.0766917	0.460115	1	FBXO17	0.167008	0.978667	1	CYREN	0.990679	0.183806	1
5453	NGEF	0.076688	0.469664	1	TCF19	0.166737	0.601482	1	TPST2	0.99048	0.702479	1
5454	ADIPOR1	0.0765871	0.0509461	1	NPW	0.166687	0.805235	1	CHAF1A	0.990397	0.46809	1
5455	AP000829.1	0.0765413	0.355044	1	EIF1B-AS1	0.166675	0.0151596	1	TIMM23B-AGAP6	0.989616	0.234385	1
5456	AC064874.1	0.0765046	0.301361	1	C11orf1	0.166627	0.130104	1	RAB4B	0.989256	0.352539	1
5457	AC006435.2	0.0764422	0.271101	1	KDM6B	0.166622	0.1129	1	CHST12	0.988778	0.258631	1
5458	PYURF	0.0764037	0.107745	1	EXTL3	0.166517	0.058535	1	LENG8-AS1	0.988048	0.0499019	1
5459	AL391811.1	0.0763652	1.17047	1	AC005726.1	0.166472	0.124422	1	AC099788.1	0.988033	0.125989	1
5460	AC008735.1	0.0763615	0.306501	1	FAM114A2	0.166447	0.153365	1	LSM2	0.987913	0.302672	1
5461	AL138767.1	0.0763138	1.14268	1	AC006449.6	0.166229	0.249348	1	NDUFB8	0.9878	0.061983	1
5462	AC008429.1	0.0763028	1.03099	1	PLIN3	0.165961	0.127293	1	SLC29A4	0.986787	0.198026	1
5463	NOC2L	0.076301	0.0994385	1	SREBF2-AS1	0.165951	0.32677	1	ZNF232	0.986279	0.354337	1
5464	STOML1	0.0762955	0.210565	1	C2orf73	0.165595	0.123735	1	CUL2	0.986025	0.0622265	1
5465	NLRP2	0.0762955	0.993115	1	AL354920.1	0.165297	0.890391	1	LINC02519	0.985946	0.255378	1
5466	LINC002481	0.0762918	0.964973	1	FAM120A	0.165295	-0.0132606	1	BBS1	0.985842	0.0682161	1
5467	AC005237.1	0.0762772	0.0581015	1	SLC25A1	0.165227	0.15358	1	AC008147.2	0.985831	0.667983	1
5468	HOPX	0.0762772	0.892883	1	KCNC3	0.165225	0.241151	1	CASC8	0.985489	1.24436	1
5469	NARF-AS1	0.0762551	0.931652	1	MMP2	0.165207	1.86433	1	MYEF2	0.98525	0.17675	1
5470	AC005304.2	0.0762515	0.877383	1	SH2D5	0.165197	1.91823	1	CYB561A3	0.98524	0.643226	1
5471	AL161729.2	0.0762258	0.805333	1	ZBED6CL	0.165165	0.45008	1	FOPNL	0.985131	0.186665	1
5472	CNPY4	0.0762221	0.0985645	1	ASB1	0.165137	0.175723	1	TEPSIN	0.984901	0.643303	1
5473	CDX2	0.0761965	0.28742	1	KLF12	0.165112	0.883529	1	WAKMAR2	0.984845	0.487973	1
5474	AF038458.2	0.0761928	0.750289	1	NTN5	0.165065	0.325316	1	SLC25A23	0.9848	0.273068	1
5475	AC015977.2	0.0761304	0.26718	1	PELO	0.165019	0.370571	1	NUS1	0.984698	0.0707961	1
5476	AC083836.1	0.0759562	0.415879	1	FAM181B	0.164957	0.40957	1	AP006621.3	0.984463	0.155046	1
5477	VWA5B2	0.0758663	0.0991329	1	AC138123.1	0.164954	1.07056	1	AKNAD1	0.983825	0.119096	1
5478	AC006064.2	0.0758058	0.146759	1	FRZB	0.164879	0.999245	1	TSPAN15	0.983742	0.465438	1
5479	U47924.3	0.0757893	20.3782	1	TARID	0.164874	0.978591	1	SNX15	0.983693	0.557847	1
5480	AC123912.2	0.0757893	20.2014	1	AC008532.1	0.164872	0.771481	1	ITFG2-AS1	0.982782	0.24953	1
5481	PAPPA-AS2	0.0757893	20.1796	1	AC009974.2	0.164724	0.167917	1	NDUFB6	0.982718	0.149616	1
5482	DAB1-AS1	0.0757893	20.0953	1	ARAP1-AS2	0.164716	0.721327	1	MRPL30	0.982688	0.422055	1
5483	AC005841.1	0.0757893	20.356	1	AL049870.2	0.164511	0.65408	1	TMEM104	0.98259	0.573229	1
5484	MIR1-1HG-AS1	0.0757893	20.2551	1	AC034102.3	0.164458	0.557574	1	LRP5L	0.982543	0.402888	1
5485	MIR122HG	0.0757893	20.2076	1	ZNF257	0.164423	0.181709	1	TXNDC16	0.981982	0.0987876	1
5486	AL589986.1	0.0757893	20.3586	1	ABHD12	0.164043	0.0714021	1	SKP1	0.981811	0.0834288	1
5487	PDGFRB	0.0757893	20.3818	1	AC017071.1	0.163938	0.199917	1	SOCS2	0.981721	0.428053	1
5488	SPTA1	0.0757893	20.311	1	AIP	0.163895	0.432954	1	ZNF692	0.980898	0.471736	1
5489	AC135048.3	0.0757893	20.2619	1	AGGF1	0.163722	0.0700551	1	EXOSC5	0.980847	0.398277	1
5490	HMBOX1-IT1	0.0757893	20.1947	1	TAF9	0.163707	0.13978	1	SLC9C2	0.980516	0.19844	1
5491	AL355836.2	0.0757893	20.3086	1	CSGALNACT2	0.163397	0.0438076	1	AL022337.1	0.979554	1.1615	1
5492	TRBV16	0.0757893	20.4707	1	AL133331.1	0.163367	3.11225	1	ARMC5	0.979462	1.72154	1
5493	CCDC195	0.0757893	20.2143	1	AC105430.1	0.163347	2.94482	1	XYLT2	0.979357	0.340371	1
5494	AC064836.3	0.0757544	0.393122	1	AC005695.3	0.163342	2.8908	1	PAFAH1B2	0.978999	0.0579571	1
5495	ACTN2	0.0757086	0.199748	1	LGALS1	0.163336	2.93046	1	LTBP3	0.977463	0.193673	1
5496	DPYD-AS1	0.0756627	0.353897	1	C2orf16	0.163331	0.47838	1	RTEL1	0.977234	0.220362	1
5497	AL049543.1	0.0755398	0.20636	1	CDH6	0.163316	2.69946	1	NASP	0.976661	0.136995	1
5498	MAFG-DT	0.0754518	0.108207	1	NAV2-AS4	0.163306	2.84976	1	PCTP	0.976537	0.299301	1
5499	AC009522.1	0.0752849	0.149322	1	AC008764.8	0.163291	0.129639	1	CRCP	0.976059	0.0622529	1
5500	AL358115.1	0.0752775	0.13655	1	LINC00114	0.163191	1.41029	1	CCDC137	0.975626	0.226406	1
5501	AF127577.2	0.0752353	0.201892	1	LINC02182	0.163191	0.326943	1	GORASP2	0.975419	0.0534674	1
5502	ATP6AP1	0.0750849	0.0998319	1	AC019330.1	0.163066	1.27137	1	ZNF607	0.975305	0.159748	1
5503	TMEM203	0.0749309	0.273408	1	TMEM150B	0.163021	0.925574	1	RNF220	0.974544	0.0641208	1
5504	AL358790.1	0.0748795	0.353159	1	AC009088.1	0.163021	1.22365	1	TBC1D12	0.974463	0.0650378	1
5505	BRINP1	0.0748391	-0.0315727	1	COBL	0.163011	0.890461	1	PRKG1	0.973805	0.903483	1
5506	SEMA6A-AS2	0.0747364	0.283226	1	AL445228.2	0.162971	1.16334	1	ZNF202	0.973695	0.263393	1
5507	SULT1C2	0.0747163	0.798633	1	ABCA5	0.162941	-0.182836	1	KCTD21	0.973597	0.397412	1
5508	PTS	0.0746924	0.0296315	1	AC109466.1	0.162916	0.706424	1	TMEM230	0.973471	0.058077	1
5509	BOLA1	0.0746594	0.167373	1	CDHR5	0.162873	0.123423	1	CLHC1	0.973413	0.0652398	1
5510	CTXND1	0.0746025	0.0147249	1	AL035071.2	0.16276	0.142228	1	TRUB2	0.973278	0.219595	1
5511	LINC01121	0.0745567	0.272534	1	LINC01801	0.162735	0.0986001	1	PDE6B	0.973006	0.374843	1
5512	AP000755.1	0.0745328	0.587816	1	AL442071.2	0.162735	0.643153	1	ESYT3	0.97295	0.537879	1
5513	LNCNEF	0.0745072	0.545893	1	CERS3	0.162635	0.821235	1	COMMD9	0.972171	0.187031	1
5514	MAJIN	0.0745035	0.581301	1	TMEM263	0.162568	0.0096333	1	LRRC75A	0.971697	0.201033	1
5515	MYO7B	0.0743274	0.364158	1	PCDHGB5	0.16231	0.292302	1	ILRUN	0.971578	0.0633568	1
5516	CLUL1	0.0741091	0.147664	1	C12orf29	0.162164	0.147741	1	AC016931.1	0.970974	1.59166	1
5517	AC018680.1	0.0741055	1.35318	1	DHRSX-IT1	0.162147	0.198713	1	ZSCAN21	0.970921	0.186767	1
5518	AC005487.1	0.0740798	1.17989	1	KCNIP2	0.162129	0.435289	1	TUBB8	0.970884	0.777552	1
5519	LINC02315	0.0740761	1.14629	1	AL139275.1	0.161922	0.292263	1	PDPK1	0.970705	0.12937	1
5520	ZNF783	0.0740724	0.0552071	1	LINC00917	0.161371	21.7083	1	FZD3	0.970313	0.311776	1
5521	HCRTR2	0.0740724	1.17481	1	ALG6	0.161343	0.148589	1	CNOT2	0.969942	0.0955635	1
5522	AL049557.1	0.0740651	1.10168	1	ZNHIT2	0.161303	1.70425	1	HMG20B	0.969792	0.613525	1
5523	AC092422.1	0.0740651	1.11775	1	AC027031.2	0.161183	1.55083	1	WDR34	0.969336	0.624173	1
5524	ADAM18	0.0740431	1.08672	1	CARD11	0.161065	1.00285	1	AC012184.1	0.969013	0.93348	1
5525	LINC02015	0.0740358	1.01662	1	MGP	0.161057	1.39939	1	NMI	0.968697	0.232513	1
5526	STON1-GTF2A1L	0.0740284	1.01474	1	PLAC8L1	0.16105	0.436812	1	DHX15	0.968618	0.0622001	1
5527	AC007731.3	0.0740284	0.996211	1	PCA3	0.160972	0.529607	1	ZNF569	0.968388	0.0911031	1
5528	VIM	0.0740248	1.08079	1	ARID5A	0.160935	0.965904	1	TWF1	0.967921	0.258313	1
5529	F2RL2	0.0740138	0.880535	1	AC107871.2	0.160865	0.577784	1	MOB3B	0.967191	0.414874	1
5530	AC109449.1	0.0739954	0.795831	1	DGCR6L	0.160835	0.591746	1	TXNDC5	0.96707	0.130467	1
5531	BCDIN3D	0.0739752	0.121677	1	TMPO	0.160657	0.065763	1	F8	0.966976	0.191263	1
5532	AL121929.3	0.0739624	0.201644	1	ATOX1	0.160391	0.255021	1	SEMA6A-AS1	0.966762	0.0764977	1
5533	AP003071.2	0.0736506	0.171513	1	ALG10	0.160329	0.210582	1	WBP1	0.966224	0.167431	1
5534	AC053503.1	0.0736286	0.429578	1	GTPBP3	0.160058	0.239994	1	AC011287.1	0.965403	0.744056	1
5535	AC016722.2	0.0735552	0.417739	1	AF064858.1	0.15992	0.327566	1	LINC00907	0.964842	0.447344	1
5536	AL138762.1	0.0733571	0.289773	1	KLHL11	0.15987	0.259694	1	CUL7	0.964597	0.158671	1
5537	DDX54	0.0732801	0.0367074	1	AC104472.4	0.159537	0.398619	1	ERBB2	0.964454	0.332098	1
5538	PGLYRP1	0.0732122	0.186538	1	AQP3	0.159204	1.8533	1	VPS9D1-AS1	0.964349	0.389683	1
5539	TOX2	0.073181	0.259347	1	LINC01714	0.159204	0.419757	1	WDR44	0.964215	0.0607974	1
5540	COPS6	0.0731774	0.0785567	1	YPEL4	0.159199	1.85828	1	LRRC1	0.964153	0.0632404	1
5541	VAT1	0.0729316	0.554595	1	AC007563.2	0.159189	1.17663	1	NARF	0.963656	0.0655915	1
5542	MNX1-AS1	0.0729279	0.489511	1	AC127526.1	0.159094	0.637161	1	B3GAT3	0.963016	0.17686	1
5543	AC010883.3	0.0728619	0.499981	1	SYT17	0.158994	0.800326	1	ACTR3	0.962766	0.0535812	1
5544	AC009950.1	0.0727005	0.208799	1	AC005009.2	0.158934	0.548312	1	USF1	0.962734	0.317213	1
5545	UNC5A	0.0726895	0.355939	1	CLDN7	0.158911	0.155612	1	COL1A1	0.962649	0.497056	1
5546	ATP5F1E	0.0725134	0.159345	1	AC139720.1	0.158889	0.959891	1	C1RL	0.962632	0.0587125	1
5547	AL360270.1	0.0725097	0.211505	1	AC124242.1	0.158778	0.738819	1	YTHDF2	0.962079	0.138832	1
5548	AL133297.2	0.0724969	0.145148	1	LINC01840	0.158668	0.854045	1	PRMT5	0.961838	0.397644	1
5549	AL359962.3	0.0723703	0.661845	1	AC096589.2	0.158593	0.242518	1	ACYP1	0.961409	0.13074	1
5550	MITF	0.07233	0.607821	1	ALKBH3	0.158553	0.0570592	1	ZNF23	0.960532	0.252785	1
5551	AC132217.2	0.0723226	0.164525	1	PRB1	0.158343	0.424103	1	ARL6IP4	0.960423	0.0812323	1
5552	ABCA2	0.0723043	0.132004	1	AL022345.4	0.158273	0.623705	1	NHP2	0.960214	0.458409	1
5553	BST1	0.0723043	0.600763	1	CIC	0.158082	0.17265	1	NCAPG2	0.960125	0.217962	1
5554	OCA2	0.0723006	0.668962	1	PCYOX1	0.158047	0.204798	1	MRPL41	0.959855	0.355105	1
5555	AC010082.1	0.0722933	0.602111	1	AC007349.1	0.157957	0.483751	1	PROX1-AS1	0.959772	0.127314	1
5556	RDH12	0.0722933	0.600781	1	LEMD1-AS1	0.157291	2.83469	1	TMEM243	0.959625	0.0827131	1
5557	AL022069.1	0.0722749	0.109111	1	TMEM217	0.157246	2.49528	1	SRD5A1	0.957976	0.156174	1
5558	AL606834.1	0.0722639	0.556911	1	AC006566.1	0.157211	2.38581	1	GID4	0.957899	0.245393	1
5559	SCGB1B2P	0.0722309	0.524896	1	AC103957.1	0.157211	2.35685	1	DHX38	0.957856	0.082705	1
5560	AC066580.1	0.0722272	0.488056	1	GALNT9	0.157201	2.34574	1	MTMR10	0.957419	0.0706226	1
5561	AL021918.3	0.0722126	0.498312	1	ALDH1L2	0.157116	0.169557	1	SLC16A13	0.957041	0.262052	1
5562	AL589669.1	0.0722126	0.522128	1	AC026254.2	0.157065	0.245632	1	NAPG	0.957001	0.0574935	1
5563	AC093158.1	0.0720255	0.37117	1	ZNF705E	0.156975	0.848842	1	AC018553.2	0.956755	0.548444	1
5564	GLRA1	0.0720182	0.165602	1	PMEL	0.156975	0.866524	1	EMC4	0.956589	0.235832	1
5565	CDC42-AS1	0.0720145	0.264804	1	ZNF534	0.15697	0.874265	1	MOB1B	0.956542	0.0619288	1
5566	PATE3	0.0718677	1.56872	1	ALG1L9P	0.156935	0.0592832	1	NFKBIL1	0.955959	0.241432	1
5567	AGXT2	0.0718384	1.39505	1	DNAAF3	0.156777	1.03736	1	TMEM219	0.955829	0.281052	1
5568	AL117332.1	0.0718311	1.36123	1	AC092718.5	0.156767	0.635188	1	TBL2	0.95577	0.190029	1
5569	AP005059.1	0.0718311	1.27228	1	TAZ	0.15674	0.0963255	1	FASTKD3	0.955369	0.651666	1
5570	C1QTNF4	0.0718274	1.33095	1	CIART	0.156702	0.333774	1	LYAR	0.954925	0.353558	1
5571	AC112229.2	0.0718237	1.30353	1	SLC13A4	0.156655	0.20448	1	TMEM185A	0.954554	0.242404	1
5572	LINC00652	0.0718164	1.20469	1	AL360270.2	0.156635	0.747717	1	AC090912.1	0.954523	0.182675	1
5573	AC093388.1	0.071809	1.22643	1	C2orf50	0.156439	0.717955	1	ZNF217	0.954195	0.210673	1
5574	ZFR2	0.0718054	1.22833	1	EIF5B	0.156382	-0.015042	1	AC022387.2	0.953749	0.515546	1
5575	AC092118.2	0.0718017	1.13805	1	ZFP69B	0.156274	0.465892	1	APOL2	0.953147	0.390781	1
5576	C1orf229	0.0718017	1.11974	1	ZNF320	0.156212	0.113781	1	DNA2	0.95307	0.54375	1
5577	AC025569.1	0.0717834	1.02438	1	AL590560.3	0.155771	0.117666	1	CHST10	0.952923	1.19902	1
5578	AC004231.1	0.0717687	1.02623	1	CPNE2	0.155563	0.599898	1	MED31	0.952605	0.171727	1
5579	CHRNG	0.0715669	0.150364	1	C22orf39	0.155307	0.187646	1	SEL1L3	0.951925	0.0915166	1
5580	ZSWIM8-AS1	0.0715064	0.140778	1	TMEM92-AS1	0.155297	4.61503	1	PRKAR1A	0.951782	0.0505259	1
5581	ZNF322	0.0713798	0.0692994	1	HIST2H3D	0.155287	4.51783	1	RNF25	0.951374	0.438049	1
5582	AC007991.3	0.0711212	0.360129	1	AC093330.1	0.155187	0.954931	1	THORLNC	0.951133	0.173328	1
5583	FANCF	0.0711194	0.153117	1	FAM209B	0.155187	1.56353	1	CDKN2B-AS1	0.951041	0.0682061	1
5584	AC109441.1	0.0711102	0.347114	1	SIGLEC15	0.155122	1.02086	1	POLG2	0.950948	0.0682097	1
5585	AP001885.2	0.0708919	0.694604	1	CHCHD10	0.155122	0.118192	1	PPP1R14C	0.950866	0.521009	1
5586	TTTY14	0.0708681	0.22076	1	SIK1B	0.155112	1.42145	1	MSTO1	0.950824	0.190114	1
5587	PCDHGB4	0.0708516	0.164752	1	ATG16L1	0.155092	0.102686	1	COL4A3	0.950188	0.471876	1
5588	WNT10B	0.0707746	0.560893	1	SH2D3C	0.155082	1.41012	1	CATSPERG	0.950139	0.305053	1
5589	AL365226.1	0.0707269	0.535445	1	EMX1	0.155077	1.36078	1	ZNF121	0.949753	0.0573927	1
5590	B9D2	0.0706682	0.213739	1	UTP14A	0.155042	0.135993	1	PGM2	0.949669	0.136651	1
5591	AC003682.1	0.0706278	0.435792	1	AC079467.1	0.155032	1.4223	1	AC140847.2	0.949296	0.556513	1
5592	LRWD1	0.0705691	0.449352	1	SCN4B	0.155007	0.748457	1	NFE2L1	0.949285	0.143515	1
5593	AF279873.4	0.0705618	0.430142	1	MCMBP	0.155002	0.0777952	1	NDUFAF8	0.948714	0.189836	1
5594	RAN	0.0704976	0.137273	1	POLR3C	0.154952	0.0818777	1	PPP3CB	0.94869	0.0944278	1
5595	RECQL4	0.070371	0.253883	1	AC016596.1	0.154786	0.670327	1	ZWILCH	0.94849	0.248279	1
5596	ZNF556	0.0703674	0.132845	1	BUB3	0.154706	0.105483	1	SPDL1	0.947619	0.437175	1
5597	AC129507.4	0.0702353	0.28451	1	ZNF330	0.154701	0.0475511	1	TLCD3A	0.947613	0.318058	1
5598	HAND2-AS1	0.0701216	0.271806	1	CYP2D6	0.154671	0.684554	1	MORN3	0.94761	0.931689	1
5599	AC108479.3	0.0700977	0.682658	1	LINC02208	0.154531	0.776016	1	LINC01374	0.947557	0.5517	1
5600	AC107021.2	0.0700831	0.60477	1	MRPL27	0.1541	0.0879478	1	TCAP	0.94706	2.0347	1
5601	AC091096.1	0.0700647	0.643335	1	GPC3	0.154085	0.426471	1	PSIP1	0.946541	0.0552939	1
5602	AC020637.1	0.0700537	0.64097	1	CD81	0.153815	0.405642	1	CINP	0.946232	0.21027	1
5603	HYI-AS1	0.07005	0.644892	1	TYMS	0.15376	0.29911	1	DYNLL2	0.946202	0.432494	1
5604	AC080013.5	0.070028	0.610638	1	AC018809.2	0.153384	0.293456	1	AC021491.2	0.946198	0.360142	1
5605	FAAH	0.0700189	0.146089	1	AL136298.1	0.153316	0.269546	1	AL358777.1	0.945972	0.227843	1
5606	ZNF416	0.070006	0.204346	1	PLPBP	0.153289	0.103127	1	OAT	0.945746	0.129535	1
5607	AC079414.3	0.0699638	0.292742	1	AC005920.2	0.153264	0.0535332	1	GOLGA7	0.945694	0.301889	1
5608	AL022328.1	0.069962	0.531872	1	SNAPC4	0.153191	0.0890367	1	CXXC1	0.945163	0.447294	1
5609	AC072054.1	0.069962	0.478247	1	AC011726.2	0.153161	1.68563	1	DNM3	0.945133	0.133823	1
5610	NOL4	0.06994	0.458534	1	PHLDA2	0.153141	1.77736	1	ZMAT5	0.944704	0.362338	1
5611	RBM46	0.069918	0.449823	1	AC005726.3	0.153124	1.13838	1	ANP32B	0.944504	0.0922137	1
5612	C17orf64	0.0698923	0.418302	1	CXCL16	0.153061	1.55771	1	AC090114.2	0.944361	0.315873	1
5613	HNRNPA0	0.0697969	0.126102	1	LIF	0.153051	1.65832	1	AC092115.3	0.944356	0.67595	1
5614	AL355388.3	0.0697841	0.104474	1	FLI1	0.153046	1.63926	1	COL28A1	0.944301	0.469191	1
5615	HEXIM2	0.069696	0.186219	1	AL353708.1	0.152938	1.09783	1	GATD1	0.943936	0.393374	1
5616	SLC2A6	0.0696887	0.205069	1	AL157871.6	0.152928	1.02333	1	XPA	0.943928	0.0540308	1
5617	CPA4	0.069663	0.206495	1	AC009163.7	0.152705	0.208619	1	TMEM30A	0.943599	0.0659278	1
5618	ZNF197-AS1	0.0696117	1.68327	1	MFSD2B	0.152618	0.315844	1	SNX7	0.942955	0.0623905	1
5619	AL359632.1	0.0696043	1.5235	1	AC068790.7	0.15247	0.310214	1	DIS3	0.942951	0.0529125	1
5620	FAM90A26	0.069597	1.53817	1	PPDPF	0.151669	0.104049	1	HBS1L	0.942272	0.0535214	1
5621	DGKK	0.0695933	1.50993	1	AP001924.1	0.151235	2.45782	1	SUPT5H	0.941642	0.0606403	1
5622	LINC02050	0.0695897	1.43571	1	AL731533.2	0.15123	2.45652	1	ERI1	0.941613	0.132843	1
5623	AL138690.1	0.069586	1.4423	1	PIK3R5	0.151205	2.32705	1	AC118549.1	0.941483	0.0905196	1
5624	AC008625.1	0.0695823	1.38575	1	AC100827.4	0.151195	2.43428	1	AL031587.2	0.941451	0.142253	1
5625	AC242988.1	0.0695823	1.38881	1	AC024559.1	0.151185	0.919968	1	RCHY1	0.941429	0.0782503	1
5626	MTUS2-AS1	0.0695787	1.33338	1	AC006197.2	0.151185	2.29465	1	AC009501.3	0.941402	0.271591	1
5627	NMBR	0.0695787	1.3193	1	AC024475.1	0.151165	2.26656	1	ALOX12-AS1	0.941188	0.0477825	1
5628	AC010547.2	0.0695787	1.38401	1	NPPC	0.15115	2.16837	1	LZTR1	0.940855	0.263138	1
5629	AC018552.2	0.0695787	1.36484	1	EFNA2	0.15115	2.1856	1	YIPF1	0.940796	0.563957	1
5630	TEX38	0.069575	1.36333	1	JAML	0.151125	2.10989	1	WDR18	0.94077	0.940465	1
5631	Z73429.1	0.069575	1.38602	1	AC015712.4	0.151115	2.10268	1	LINC01301	0.940604	0.137834	1
5632	LINC02817	0.069575	1.28403	1	AL451042.1	0.151115	2.07769	1	MAZ	0.940379	0.276187	1
5633	AC091059.1	0.0695713	1.26478	1	AXL	0.15104	1.18876	1	AC090772.2	0.940379	0.237941	1
5634	AP001330.1	0.0695713	1.33196	1	AL031587.2	0.150835	0.11218	1	SLC35E3	0.939859	0.112007	1
5635	AC121342.1	0.069564	1.27094	1	FO393419.2	0.150754	0.787089	1	ASF1A	0.939795	0.236799	1
5636	MYCNUT	0.069564	1.42005	1	RGPD4	0.150729	0.768962	1	2024-03-07	0.939744	0.10002	1
5637	CNTF	0.069564	1.26079	1	AL157838.1	0.150569	0.608339	1	USP22	0.939264	0.0586103	1
5638	C1orf127	0.0695603	1.24818	1	AC004839.2	0.150374	0.488935	1	TTLL12	0.9386	0.454999	1
5639	INE2	0.0695603	1.30337	1	ZNF804B	0.150369	0.696432	1	AC027279.1	0.938353	0.416337	1
5640	LINC01980	0.0695566	1.26361	1	H2AFZ	0.150228	0.281751	1	COMMD5	0.937906	0.480842	1
5641	TNFRSF9	0.069553	1.20496	1	PDCL3	0.150226	0.259719	1	PLAAT1	0.937894	1.79423	1
5642	AC034102.5	0.0695511	0.148008	1	AC020915.2	0.149983	0.0878883	1	FOXN2	0.937488	0.0618682	1
5643	OR52E4	0.0695456	1.06349	1	FDXR	0.149855	0.255075	1	PLEKHM2	0.937431	0.116815	1
5644	AC005100.1	0.0695346	1.07743	1	ZPR1	0.149783	0.266466	1	CEACAM19	0.937284	0.0837983	1
5645	AL355376.1	0.069531	1.02688	1	AL353626.1	0.149642	0.355904	1	TUFM	0.937258	0.719426	1
5646	AC068831.4	0.069531	0.982583	1	B3GAT3	0.149287	0.0812749	1	CELSR3	0.93698	0.306231	1
5647	KCNK4	0.069509	0.920478	1	ADPRHL2	0.149242	0.183661	1	AL590560.3	0.936707	0.169907	1
5648	ZMAT2	0.0694759	0.15899	1	LINC02530	0.149229	3.77348	1	C15orf65	0.936268	0.539694	1
5649	AC122697.1	0.0694649	0.13732	1	HMGN4	0.149222	0.0736943	1	WASF1	0.935892	0.0651734	1
5650	PDZD9	0.0693145	0.2858	1	KIAA2026	0.149129	-0.0397542	1	SC5D	0.935542	0.186804	1
5651	HCRT	0.0692852	0.554811	1	ZG16B	0.149087	1.41446	1	ACTR6	0.935241	0.0787224	1
5652	ARL16	0.0692742	0.0870557	1	AC087588.2	0.149087	1.4609	1	MCUR1	0.934922	0.235004	1
5653	METTL17	0.0692723	0.0680746	1	2024-12-01	0.149036	1.35015	1	NCSTN	0.93374	0.088027	1
5654	TPRG1L	0.0692485	0.477348	1	LINC02754	0.149019	0.936222	1	WDR77	0.933411	0.394856	1
5655	AC025164.1	0.0692228	0.0778833	1	CHST3	0.148991	1.32409	1	IKBKB	0.933232	0.0707215	1
5656	SRP54	0.0691696	-0.0232532	1	HIST1H2BJ	0.148951	1.2937	1	BACE1-AS	0.933057	0.506457	1
5657	AL049840.3	0.0691128	0.26881	1	AC002558.3	0.148896	0.167735	1	ZNF92	0.932929	0.144111	1
5658	CPAMD8	0.0690211	0.403834	1	AC010997.5	0.148871	0.108611	1	PI4K2A	0.932611	0.441862	1
5659	AC093227.3	0.0690027	0.452358	1	AC005052.2	0.148856	0.145998	1	AL009179.1	0.932173	0.117553	1
5660	FBXO6	0.0689569	0.10981	1	ZNF784	0.148783	0.393094	1	HINT1	0.931732	0.37087	1
5661	AC015631.1	0.0689037	0.349511	1	LAMP3	0.148693	0.792807	1	LY6E-DT	0.931386	0.375148	1
5662	CPM	0.0688963	0.370202	1	RIOX1	0.148686	0.674279	1	SETD6	0.931277	0.354746	1
5663	KCND1	0.068889	0.311437	1	C10orf95	0.148683	0.403776	1	LINC01258	0.930633	0.468356	1
5664	AC093675.1	0.068889	0.378414	1	AC126121.3	0.148681	0.39405	1	ZNF596	0.930174	0.120834	1
5665	TRPS1	0.0687863	0.306125	1	TARDBP	0.148561	0.0854817	1	AC006504.5	0.929929	0.076926	1
5666	ZWINT	0.0687753	0.331667	1	AC008764.7	0.14847	0.588385	1	AC008277.1	0.929568	0.471968	1
5667	STRIP2	0.0687386	0.307558	1	AC087623.2	0.14839	0.587918	1	CELF6	0.929455	0.376219	1
5668	GACAT3	0.0685772	0.582779	1	AC093158.1	0.148355	0.593111	1	MAPK8IP2	0.928804	0.577327	1
5669	BORCS6	0.0685442	0.576174	1	NFKB2	0.148212	0.275365	1	SNHG16	0.928354	0.285863	1
5670	KIAA1549L	0.0684598	0.521517	1	HARS	0.148135	0.101618	1	ITGA11	0.928036	0.877946	1
5671	NCAN	0.0684268	0.517041	1	SMG8	0.148005	0.42151	1	CFAP157	0.928021	0.539817	1
5672	PRICKLE2-AS2	0.0683534	0.476206	1	AC010531.5	0.147939	0.0946068	1	ZMYM3	0.927994	0.246763	1
5673	ADAM12	0.0683314	0.283061	1	AC005828.1	0.147684	0.314631	1	SDHAF3	0.927949	0.481648	1
5674	AC020741.1	0.0683241	0.204663	1	AL731568.1	0.147589	0.327374	1	SNX32	0.927479	0.36693	1
5675	CASP6	0.0683204	0.0768639	1	PLET1	0.147248	0.128477	1	GEMIN5	0.926654	0.235854	1
5676	CR936218.1	0.0682837	0.420192	1	FOXN3-AS1	0.147173	0.644632	1	CFL2	0.92656	0.278504	1
5677	AC127024.3	0.068214	0.356699	1	AC079949.3	0.147133	1.77839	1	TBCE.1	0.926477	0.567768	1
5678	MIR133A1HG	0.0681828	0.331618	1	ALG10B	0.147106	0.181488	1	NAA50	0.926459	0.0473562	1
5679	AL583824.1	0.0681571	0.345166	1	AC130456.2	0.147073	1.03093	1	DCUN1D2	0.926408	0.0852538	1
5680	RYR1	0.0681003	0.203508	1	HBG2	0.147048	1.56429	1	LYRM2	0.926067	0.0400314	1
5681	HSPA14.1	0.0680966	0.0834885	1	CCM2L	0.147013	1.49641	1	FREM1	0.925587	0.844894	1
5682	WDR86	0.0679169	0.812033	1	FO704657.1	0.146993	0.77421	1	RAD23A	0.925514	0.139622	1
5683	SPACA5	0.0678912	0.806019	1	AC107982.2	0.146978	0.997976	1	NHEJ1	0.925077	0.207341	1
5684	AP003354.1	0.0678765	0.74586	1	POLR3F	0.146945	0.108849	1	SPAG7	0.924976	0.227791	1
5685	ZFY	0.067871	0.292009	1	UBE2E1	0.14691	-0.0197571	1	CLIC4	0.924889	0.570951	1
5686	AC097382.2	0.0678692	0.777511	1	AL080317.2	0.146893	0.127116	1	VAMP3	0.924834	0.292021	1
5687	MAPK6-DT	0.0678655	0.792522	1	EPHA2	0.146878	0.611399	1	CARMIL3	0.92426	0.861311	1
5688	AL512658.2	0.0678398	0.775771	1	IL19	0.146853	0.952373	1	ISY1	0.924198	0.155021	1
5689	AL451137.2	0.0678288	0.72646	1	AL583808.1	0.146813	0.951362	1	MGAT1	0.924162	0.416756	1
5690	AC006942.1	0.0678288	0.708745	1	UBIAD1	0.14677	0.186316	1	ZNF816	0.923763	0.456657	1
5691	AC074008.2	0.0678215	0.672392	1	BMP4	0.146767	0.111464	1	NEMP2	0.923229	0.30715	1
5692	AC000085.1	0.0678123	0.211644	1	LINC01843	0.146657	0.607838	1	YAE1	0.922909	0.126351	1
5693	BATF	0.0677848	0.56962	1	HS3ST4	0.146522	0.734207	1	TBC1D22A	0.922838	0.147787	1
5694	LINC00926	0.0677811	0.568733	1	AC104370.1	0.146417	0.711675	1	TMED3	0.922787	0.14973	1
5695	AC011043.2	0.0677775	0.59027	1	AC078883.2	0.146196	0.372562	1	C6orf132	0.922465	0.71492	1
5696	LINC02228	0.0677665	0.551818	1	FPGT	0.146146	0.0791918	1	UBE2A	0.921912	0.198707	1
5697	AC110809.1	0.0677554	0.576612	1	AC068189.1	0.146011	0.461431	1	DCAF4	0.921885	0.235746	1
5698	STIM2-AS1	0.0677518	0.569555	1	GOLGA7	0.145768	0.120273	1	PPIL2	0.921706	0.0531465	1
5699	GRM8	0.0677463	0.247529	1	AC090515.2	0.145716	0.251066	1	ZGRF1	0.921458	0.225887	1
5700	AC010834.3	0.0677298	0.498163	1	AC124798.1	0.14545	0.251294	1	CST3	0.92139	0.387683	1
5701	AC090001.1	0.0677078	0.541497	1	NSMCE1	0.145445	0.0838843	1	ASAH1	0.921251	0.135081	1
5702	AC099522.2	0.0675574	0.197611	1	CGN	0.14543	0.0661085	1	SLC9A5	0.921061	0.808486	1
5703	UBA7	0.0675519	0.195998	1	ZNF880	0.145388	0.111217	1	YY1	0.921031	0.0585686	1
5704	AP003469.4	0.0675482	0.159351	1	BACE2-IT1	0.145135	2.19751	1	DLGAP3	0.92094	0.520392	1
5705	AL445685.1	0.0674693	0.356604	1	OXA1L	0.14513	0.0996335	1	SLC46A1	0.920903	0.494772	1
5706	AL451070.1	0.0674601	0.175043	1	MTRNR2L10	0.14511	2.18704	1	INSYN2A	0.920854	0.107538	1
5707	AC012306.3	0.0674216	0.345264	1	FAM156B	0.145099	1.98698	1	RBM23	0.920812	0.0485952	1
5708	CYP4F8	0.0673519	1.64506	1	AL691482.3	0.145094	2.01804	1	BTBD7	0.920214	0.0721959	1
5709	HCN4	0.0673483	1.66913	1	AC244517.5	0.145049	0.864228	1	AC003681.1	0.920139	0.19833	1
5710	AC093151.8	0.0673446	1.60641	1	AC011816.2	0.144977	1.10194	1	USP43	0.920118	0.839438	1
5711	MED14OS	0.0673446	1.61148	1	SPCS2	0.144889	0.0100456	1	MRPL4	0.920114	0.344588	1
5712	AC091152.2	0.0673446	1.61213	1	ANKRD20A4	0.144887	1.02308	1	DBP	0.919811	0.671723	1
5713	AL356417.3	0.0673409	1.54625	1	AL662907.3	0.144839	0.409402	1	ZNF808	0.919378	0.0739857	1
5714	ALX4	0.0673373	1.56354	1	UBE2Q2L	0.144586	0.596496	1	LTO1	0.919009	0.215465	1
5715	PLCE1-AS2	0.0673373	1.56128	1	SLC12A4	0.144529	0.217584	1	AC013460.1	0.918561	0.331272	1
5716	ZMYND15	0.0673336	1.54869	1	ERAP1	0.144493	0.0645529	1	BBS10	0.918535	0.438389	1
5717	HAPLN1	0.0673336	1.49571	1	PSMA7	0.144456	0.116841	1	SPATA20	0.918368	0.107939	1
5718	LINC02174	0.0673336	1.45548	1	CCDC120	0.144408	0.142041	1	NSUN3	0.918208	0.0429246	1
5719	TRBV7-4	0.0673336	1.51291	1	AL354953.1	0.144393	0.628592	1	NAAA	0.917869	0.117077	1
5720	C15orf48	0.0673336	1.5067	1	SRRM2-AS1	0.144158	0.322041	1	ELP5	0.917767	0.229243	1
5721	LINC01388	0.0673299	1.45235	1	ANKRD53	0.143947	0.313146	1	CCDC158	0.917368	0.174227	1
5722	AC147651.2	0.0673299	1.45781	1	AL928970.1	0.14386	0.300059	1	RP2	0.917295	0.450856	1
5723	LINC01312	0.0673299	1.49623	1	MFAP1	0.143397	0.113593	1	TMEM132B	0.917188	0.55197	1
5724	LINC02176	0.0673299	1.59735	1	ARHGAP30	0.143349	0.22225	1	C16orf70	0.917142	0.20113	1
5725	AC009387.1	0.0673299	1.48585	1	HIGD1C	0.143284	0.148416	1	RBM14	0.916988	0.0902915	1
5726	AC010285.3	0.0673299	1.45987	1	AL160408.6	0.143181	3.34702	1	ZBTB47	0.916924	0.329038	1
5727	AC064834.1	0.0673263	1.44631	1	TRPM2	0.143151	2.94786	1	FBXL14	0.916789	0.304547	1
5728	FMO1	0.0673263	1.33015	1	TRAT1	0.143131	2.88214	1	NIF3L1	0.916393	0.169263	1
5729	AP002518.1	0.0673263	1.43369	1	PTPN5	0.143016	0.942553	1	UBXN1	0.915863	0.330928	1
5730	TSKS	0.0673226	1.39416	1	SLC14A1	0.142991	0.940951	1	SFMBT1	0.915618	0.073338	1
5731	SH3RF2	0.0673226	1.42694	1	AP002954.2	0.142986	1.29186	1	CHMP1A	0.915494	0.169041	1
5732	MLIP	0.0673226	1.40182	1	C17orf107	0.142966	1.30219	1	EEF1A1	0.915336	0.0372287	1
5733	TGM4	0.0673226	1.49392	1	LINC01952	0.142931	1.23904	1	ZKSCAN7	0.915093	0.160808	1
5734	CHRNA9	0.0673189	1.3793	1	IRF2BPL	0.142906	0.263229	1	PDE1C	0.915029	0.908425	1
5735	TRBV14	0.0673189	1.39047	1	LINC01191	0.142906	0.647639	1	DDIAS	0.914878	0.843034	1
5736	AP000146.1	0.0673152	1.34574	1	ADORA2A-AS1	0.142901	1.24307	1	AC087857.1	0.914319	0.810617	1
5737	PDE6G	0.0673116	1.26917	1	DUSP4	0.142836	0.392259	1	SPRYD3	0.914274	0.695345	1
5738	AC011444.3	0.0673079	1.28485	1	AC121761.1	0.142816	0.82407	1	AC105285.1	0.914203	0.0737438	1
5739	AL512283.1	0.0673079	1.32803	1	ALDOB	0.142811	1.1098	1	AC012184.3	0.913937	0.154288	1
5740	APOC1	0.0673006	1.15689	1	LINC00582	0.142811	1.10617	1	WDR11-AS1	0.913839	0.11403	1
5741	AC005746.2	0.0671979	0.111536	1	AC112484.5	0.142625	0.748494	1	BCL7B	0.913749	0.309099	1
5742	AL445465.1	0.0671135	0.299543	1	AL121652.1	0.142595	0.616764	1	ALDH4A1	0.913566	2.3224	1
5743	AC073592.1	0.0670805	0.193293	1	FRRS1L	0.14251	0.715769	1	ARL5A	0.913506	0.0509622	1
5744	AC064852.1	0.0670328	0.19475	1	LINC02234	0.142465	0.529176	1	CRTC3	0.913416	0.0589949	1
5745	FGD1	0.0669924	0.279038	1	AC234917.3	0.142405	0.610031	1	CCDC155	0.91313	0.140178	1
5746	ANXA9	0.0669814	0.21889	1	GRIK1	0.142385	0.255798	1	ENTPD4	0.91216	0.0814875	1
5747	ZNF45	0.0668824	0.063827	1	NDRG4	0.141809	0.384912	1	MFSD11	0.911978	0.0729759	1
5748	C17orf49	0.066853	0.1543	1	GPX2	0.141503	0.290428	1	STARD3NL	0.911165	0.0612237	1
5749	AC053503.2	0.0667595	0.443844	1	RFESD	0.14138	0.382642	1	PDHB	0.910282	0.208993	1
5750	AP001347.1	0.0667246	0.0354616	1	AC105402.3	0.141095	1.62814	1	PCDHGA9	0.910205	0.618058	1
5751	AL021918.4	0.0665724	0.315179	1	AC004585.1	0.14109	1.69991	1	QRICH2	0.910111	0.63771	1
5752	EZR-AS1	0.0665137	0.273929	1	LINC00299	0.140967	0.973123	1	TXNDC15	0.90993	0.225752	1
5753	AC093673.1	0.0664734	0.314754	1	EHHADH-AS1	0.14095	1.40364	1	CDAN1	0.909925	0.784661	1
5754	TRAPPC5	0.0664734	0.080891	1	AC020928.2	0.14095	1.46561	1	OFD1	0.909753	0.110151	1
5755	LINC02436	0.0662881	0.609454	1	NUDT8	0.140945	1.4704	1	AP5M1	0.909509	0.0690362	1
5756	AC146507.3	0.0662532	0.203097	1	LINC00449	0.140932	0.951729	1	RAB5C	0.909501	0.137504	1
5757	LINC02739	0.0662477	0.559213	1	GPR183	0.140917	0.972468	1	KLC4	0.909388	0.0596677	1
5758	LINGO1-AS1	0.0662441	0.545867	1	AC073869.3	0.140895	1.35755	1	RSAD2	0.908955	0.61976	1
5759	AC006213.1	0.0662257	0.505224	1	ISM2	0.14087	1.31019	1	DUXAP8	0.90885	0.0567966	1
5760	LINC02257	0.066156	0.500984	1	AL161772.1	0.140837	0.9461	1	ERP29	0.907777	0.196117	1
5761	AC097634.1	0.0661414	0.501897	1	LINC01818	0.140825	0.715727	1	CERKL	0.906761	0.304124	1
5762	MPPED2	0.066112	0.452145	1	RBMS3-AS3	0.140657	0.921758	1	TMEM171	0.906746	2.38928	1
5763	AC090692.2	0.0661047	0.460761	1	CCNB2	0.140632	0.827242	1	SH3BP5	0.906399	0.129507	1
5764	ST20-AS1	0.0660937	0.447211	1	PCIF1	0.140562	0.198817	1	BDH2	0.905835	0.225731	1
5765	CD207	0.0660607	0.459812	1	TENM3-AS1	0.140539	0.629879	1	ZSCAN29	0.905411	0.371296	1
5766	ATP2A1-AS1	0.066057	0.428994	1	ZNF223	0.140321	0.11234	1	DIAPH3	0.90512	0.151724	1
5767	FAM241A	0.0659396	0.328885	1	AC008781.3	0.140279	0.415319	1	FANCB	0.905086	0.557541	1
5768	KLF11	0.0659103	0.255249	1	AC092650.1	0.139895	0.0905735	1	AC026336.3	0.904551	2.01666	1
5769	AL445928.2	0.0658882	0.181685	1	ACSS3	0.13958	0.387151	1	WDR13	0.903985	0.224535	1
5770	ZNF747	0.0657745	0.136182	1	PKIA-AS1	0.139377	0.241077	1	NXPE3	0.903779	0.411332	1
5771	AF235103.3	0.0656645	0.08774	1	AL357497.1	0.139079	2.08669	1	DTX4	0.902694	2.29807	1
5772	GPRIN2	0.0656626	0.884563	1	AC093512.1	0.139064	1.91813	1	TONSL	0.902264	0.683564	1
5773	CRYAB	0.065659	0.788308	1	BTLA	0.139044	1.86437	1	ZNF444	0.901937	0.0633748	1
5774	AL049870.3	0.0656571	0.270705	1	GABRA2	0.139039	1.91659	1	WBP11	0.901841	0.0797402	1
5775	DMPK	0.0656535	0.052332	1	LINC02360	0.139034	1.89897	1	UBE2L6	0.901325	0.831127	1
5776	AP005328.1	0.0656369	0.845936	1	C17orf49	0.139024	0.474596	1	KCNN2	0.901197	0.75261	1
5777	AP002336.1	0.0656369	0.840106	1	CSF3R	0.139014	1.89582	1	GPR137B	0.901122	0.0695933	1
5778	AC104664.1	0.0656259	0.789507	1	LINC01280	0.138989	1.71156	1	AC004494.1	0.900992	1.08654	1
5779	AC096992.3	0.0656186	0.718291	1	ABHD12B	0.138954	1.66271	1	AL592430.1	0.900441	0.260223	1
5780	AL359878.2	0.0656076	0.775552	1	AC073389.3	0.138803	1.01938	1	SNHG15	0.900396	0.343804	1
5781	AC083902.1	0.0656003	0.695996	1	LINC00607	0.138798	0.995798	1	POLE4	0.900079	0.242353	1
5782	AL604028.1	0.0655929	0.702279	1	LINC02752	0.138768	0.950588	1	F11	0.900072	0.327487	1
5783	OR11G2	0.0655819	0.613897	1	AC067852.5	0.138723	0.419544	1	FGF1	0.899914	0.377428	1
5784	AL356277.3	0.0655819	0.697863	1	MEA1	0.138663	0.581533	1	LSR	0.899838	0.181184	1
5785	LINC02073	0.0655819	0.662851	1	PARS2	0.138653	0.916111	1	TMEM9B	0.899782	0.228695	1
5786	DOCK8	0.0655783	0.684165	1	ZNF878	0.138618	0.714569	1	NFKBID	0.899537	0.208589	1
5787	SLCO1A2	0.0655783	0.684803	1	LINC02821	0.138573	0.463458	1	STAM	0.899532	0.0606068	1
5788	AC116611.1	0.0655746	0.656177	1	DEGS1	0.138303	0.229672	1	NUMBL	0.899526	0.305476	1
5789	AL031728.1	0.0655709	0.693931	1	POLR2K	0.138135	0.169393	1	RNF41	0.898832	0.170676	1
5790	AL031275.1	0.0655709	0.72567	1	AC245140.2	0.138052	0.0978174	1	AL355312.3	0.898297	0.706352	1
5791	AC113382.1	0.0655562	0.674429	1	ZNF3	0.138052	0.0818138	1	SLC25A10	0.89822	0.923532	1
5792	AC005100.2	0.0655526	0.640365	1	EDNRA	0.137997	0.448277	1	ZNF200	0.89796	0.58941	1
5793	LINC02839	0.0655342	0.623854	1	IKZF4	0.137812	0.149101	1	NME6	0.897386	0.201694	1
5794	TMEM250	0.0653306	0.20633	1	C19orf53	0.137792	0.298389	1	CERCAM	0.897343	0.585265	1
5795	NPIPB8	0.0652316	0.191076	1	GEMIN5	0.137772	0.100534	1	C1orf115	0.89732	1.39364	1
5796	UBQLNL	0.0651949	0.153802	1	MINPP1	0.137333	0.0834453	1	EXOSC9	0.897318	0.237029	1
5797	SEMA3F-AS1	0.0651362	0.304247	1	AC116351.1	0.137113	2.84558	1	MBD1	0.896692	0.0873789	1
5798	AC007993.3	0.0651179	2.24343	1	AC093909.2	0.137103	2.82523	1	AC009365.4	0.896436	0.654624	1
5799	AC010132.1	0.0651179	2.38045	1	AC118758.3	0.137083	2.75552	1	UBXN2B	0.895944	0.0393235	1
5800	CYB5R2	0.0651105	2.12473	1	CYP3A43	0.13707	1.34218	1	AC022395.1	0.89589	0.124692	1
5801	ERICH4	0.0651105	2.12682	1	AC005618.1	0.13697	1.30206	1	PPP1CA	0.895816	0.593365	1
5802	AC090510.1	0.0651105	1.99212	1	AC093673.1	0.136963	0.867615	1	ZNF419	0.895099	0.342792	1
5803	LIPN	0.0651069	2.02357	1	AC012404.2	0.13695	0.185295	1	MSRB2	0.895073	0.0428085	1
5804	AL355922.4	0.0651069	2.0401	1	AC023302.1	0.13694	1.32743	1	TMEM147-AS1	0.894862	0.401292	1
5805	AC019257.2	0.0651032	2.0672	1	FAHD2B	0.136925	0.204975	1	CEP41	0.894715	0.0587222	1
5806	LINC02220	0.0651032	1.95254	1	AP001033.3	0.136915	1.14766	1	KCNC3	0.894604	0.580565	1
5807	AC114341.1	0.0651032	1.94446	1	RNF217	0.136765	0.0303113	1	C19orf18	0.894591	0.365462	1
5808	AL158196.1	0.0651032	1.82691	1	AC010547.1	0.136765	0.633436	1	TELO2	0.894554	0.452879	1
5809	AC090164.4	0.0651032	2.05771	1	TCHH	0.136735	1.01504	1	OPA1	0.894412	0.077265	1
5810	A3GALT2	0.0650995	1.86894	1	ANKRD33B	0.136735	1.05299	1	OAZ1	0.894405	0.187055	1
5811	AC090510.4	0.0650995	1.81674	1	UBE2N	0.136725	0.0739242	1	FAM136A	0.894347	0.108929	1
5812	VSTM2L	0.0650995	2.04086	1	AC024267.6	0.1367	0.989501	1	SCYL1	0.894109	0.154537	1
5813	AC016549.1	0.0650995	1.9418	1	NES	0.1367	0.608694	1	CRPPA-AS1	0.894091	0.512858	1
5814	AL121748.1	0.0650995	1.84548	1	FUT1	0.13668	0.581268	1	CCDC26	0.89333	1.1675	1
5815	IGHEP2	0.0650959	1.94247	1	GALNT15	0.136517	0.710747	1	ZNF260	0.892861	0.108473	1
5816	LINC02172	0.0650959	1.74577	1	AC008696.2	0.136469	0.325894	1	AP003173.1	0.892449	0.244123	1
5817	LINC02669	0.0650959	1.69881	1	AC019163.1	0.136442	0.153401	1	TBCE	0.892336	0.218473	1
5818	RGPD4-AS1	0.0650922	1.82941	1	AC244517.2	0.136442	0.66871	1	ZNF860	0.892259	0.991619	1
5819	AC097487.1	0.0650922	1.73803	1	AL139384.2	0.136434	0.547626	1	FAM229B	0.892031	0.236614	1
5820	LINC02215	0.0650922	1.75286	1	PGM3	0.136419	-0.0136856	1	AC105052.5	0.892013	0.538337	1
5821	AP001625.2	0.0650885	1.68681	1	TSSC4	0.136251	0.458529	1	CAND2	0.891907	1.13468	1
5822	AL136040.2	0.0650885	0.336131	1	WAS	0.136136	0.413156	1	EIF4E2	0.891424	0.08812	1
5823	AC015802.3	0.0650885	1.60855	1	JPT2	0.136094	0.0831362	1	ARHGAP11B	0.890827	0.266236	1
5824	PRRT3	0.0650812	0.0863127	1	SPINT1	0.136069	0.190955	1	RXYLT1	0.89068	0.0764062	1
5825	AL050344.1	0.0650812	1.65379	1	AC025034.1	0.135831	0.330142	1	SART3	0.889959	0.0585136	1
5826	PHEX-AS1	0.0650005	0.332606	1	ACAD9	0.135352	0.0628226	1	RNF121	0.889504	0.0524515	1
5827	NRBP2	0.0648978	0.113148	1	AC009090.6	0.135347	0.218676	1	NDUFB1	0.889205	0.0774376	1
5828	AC239799.2	0.0648244	0.242742	1	AL512306.3	0.135337	0.333714	1	PML	0.888772	0.22996	1
5829	AC068279.2	0.0647437	0.246205	1	FADD	0.135257	0.444816	1	RFX2	0.888388	0.124623	1
5830	HIC2	0.0646905	0.0314504	1	AC009812.1	0.135212	0.322309	1	NUP62CL	0.887881	0.64375	1
5831	C9orf163	0.0646703	0.474785	1	AC004832.5	0.134897	0.933812	1	NEK5	0.887612	0.452658	1
5832	SNHG22	0.0646281	0.026187	1	LINC00378	0.134892	0.908681	1	NRDC	0.887323	0.0551155	1
5833	CSRP3-AS1	0.0645896	0.478801	1	LINC00167	0.134882	1.31179	1	TMEM238	0.88686	0.667954	1
5834	SNAI2	0.0645823	0.157125	1	AL137186.1	0.134811	0.688146	1	L3MBTL2	0.886652	0.202396	1
5835	ATP2C2-AS1	0.0644576	0.379089	1	Z98752.4	0.134811	1.23349	1	EFCAB14	0.886419	0.0639887	1
5836	EMC9	0.0644521	0.111647	1	CD2BP2-DT	0.134796	1.2009	1	AL355076.2	0.885911	0.779778	1
5837	AL021707.7	0.0642631	0.29453	1	AC253536.6	0.134781	0.908353	1	SPEF2	0.885792	0.0564261	1
5838	RNF26	0.0642154	0.297455	1	SCG2	0.134771	1.22442	1	METTL9	0.885768	0.0727687	1
5839	YTHDF3-AS1	0.0640724	0.208083	1	CXCR4	0.134766	1.19898	1	GCLM	0.885693	0.343389	1
5840	MAZ	0.0640522	0.0689758	1	TFB2M	0.134729	0.146794	1	HDHD3	0.885478	0.072738	1
5841	AC007431.2	0.063966	0.60229	1	AL592435.1	0.134346	0.140649	1	TCEA2	0.88529	0.29052	1
5842	CACNG8	0.063922	0.517267	1	MTRNR2L4	0.13421	0.541611	1	LINC01494	0.885254	0.216809	1
5843	IFRD2	0.0639073	0.122764	1	KLHL17	0.134195	0.450521	1	EIF2AK1	0.885196	0.0555993	1
5844	AC096536.3	0.0638926	0.4812	1	R3HCC1	0.13416	0.27843	1	POMT2	0.884191	0.117546	1
5845	AC096564.2	0.0638523	0.480062	1	ZW10	0.134015	0.0921267	1	FAM98A	0.883603	0.2065	1
5846	AL606760.2	0.0638486	0.474836	1	AHRR	0.13397	0.262934	1	SEMA4C	0.883558	0.972916	1
5847	OR6J1	0.0638156	0.431563	1	IL10RB-DT	0.13388	0.323936	1	FLAD1	0.88321	0.365433	1
5848	AC008429.3	0.0638156	0.387281	1	TRAF1	0.133815	0.152822	1	PAK5	0.882758	0.416087	1
5849	ACSM5	0.0638119	0.455538	1	AC097468.1	0.133682	0.177175	1	GRIK5	0.882734	0.520429	1
5850	AC008915.2	0.0637569	0.18197	1	THOC3	0.133589	0.159357	1	KNSTRN	0.8827	0.791398	1
5851	AC083855.2	0.0637275	0.380385	1	COX20	0.133018	0.101269	1	MRPS23	0.8827	0.241978	1
5852	AL499604.1	0.0636872	0.250634	1	ABCA9-AS1	0.133008	0.0560044	1	LINC01089	0.882294	0.308917	1
5853	LIPH	0.0635955	0.215376	1	AC124017.1	0.132988	1.8061	1	TBP	0.882023	0.0834063	1
5854	LINC01192	0.0635881	0.193425	1	ELOVL2	0.132978	1.75593	1	FBXL8	0.881959	0.128651	1
5855	AL050350.1	0.0635735	0.202507	1	TMEM262	0.132963	1.70318	1	RBFA	0.881507	0.0516628	1
5856	PCDHGC3	0.0635515	0.186905	1	AL513210.1	0.132958	1.68911	1	TMEM59	0.881507	0.123138	1
5857	AC007406.5	0.0634928	0.123672	1	FOXO6	0.132948	1.68314	1	TRIP10	0.881482	0.274928	1
5858	AL122017.1	0.0634341	0.89981	1	AP003721.2	0.132918	1.56121	1	WAC-AS1	0.881375	0.0589896	1
5859	AL590440.1	0.0634194	0.896311	1	LINC01256	0.132888	1.59757	1	TMEM218	0.880995	0.201732	1
5860	LRRC70	0.0633754	0.824847	1	MMP28	0.132833	0.357779	1	MRPL15	0.880991	0.367577	1
5861	TFEC	0.0633754	0.815864	1	AL161910.1	0.132745	0.937946	1	PTCH2	0.880769	1.23961	1
5862	AL035411.3	0.063357	0.768379	1	LINC01411	0.132635	0.857818	1	PAFAH2	0.880562	0.334853	1
5863	HSPA2	0.0633497	0.758657	1	AC211476.6	0.1326	0.381733	1	AL049840.4	0.880246	0.33157	1
5864	AP000802.1	0.063346	0.830287	1	AC006504.2	0.132472	0.62132	1	Z68871.1	0.880011	0.417037	1
5865	AC025287.3	0.063335	0.706513	1	AC097534.1	0.13241	0.485654	1	MAPT-AS1	0.879979	2.77677	1
5866	AC008572.1	0.06328	0.542203	1	PLB1	0.132407	0.404179	1	PSMC4	0.879802	0.207214	1
5867	GYG1	0.0632121	0.0338768	1	SYF2	0.132337	0.199396	1	IL22RA1	0.879745	0.0932862	1
5868	NPIPB9	0.0631021	0.201674	1	PHF13	0.132327	0.644085	1	ZNF614	0.878955	0.444806	1
5869	AL357078.2	0.0628728	2.87845	1	AL590708.1	0.132317	0.610108	1	AC022150.4	0.878266	0.590485	1
5870	PRKAG3	0.0628728	3.04295	1	WDR64	0.132277	0.576008	1	KCTD15	0.878251	0.0773428	1
5871	AL135908.1	0.0628728	2.96594	1	FP700111.1	0.132237	0.562689	1	MED1	0.878155	0.0676547	1
5872	AC011445.2	0.0628728	2.90499	1	C6orf201	0.132107	0.195864	1	SEPTIN7-AS1	0.878121	0.0709275	1
5873	SLC6A7	0.0628728	2.87307	1	HOXA5	0.132079	0.363684	1	ZNF677	0.877927	0.375808	1
5874	LINC01563	0.0628728	3.06741	1	ASH1L-AS1	0.132022	0.169142	1	PRRG2	0.877876	0.327504	1
5875	AC023824.3	0.0628728	2.92985	1	TUBA1B	0.131799	0.198968	1	ZC3HAV1L	0.877692	0.163854	1
5876	JRKL-AS1	0.0628728	3.19198	1	ARHGAP26-AS1	0.131716	0.298121	1	PRKD3	0.877652	0.123276	1
5877	ERVV-2	0.0628728	2.9791	1	LLPH	0.131526	0.119312	1	CARNMT1-AS1	0.877059	0.068888	1
5878	OPALIN	0.0628728	3.3044	1	AL133410.1	0.131461	0.0556543	1	CYP4A22-AS1	0.876926	1.41621	1
5879	C7orf57	0.0628728	2.91337	1	Z97055.2	0.13106	0.298016	1	ZNF81	0.876892	0.0335174	1
5880	FCGR2A	0.0628728	2.85547	1	AL359852.2	0.13104	2.54619	1	NME2	0.876421	0.239864	1
5881	Z95624.1	0.0628691	2.81852	1	LRRIQ4	0.13102	0.888012	1	ARF3	0.876143	0.277008	1
5882	AC023403.1	0.0628691	2.58197	1	AC084834.1	0.131015	2.34554	1	ZNF701	0.87597	0.0681845	1
5883	C15orf32	0.0628691	2.67921	1	LAPTM5	0.13098	2.16016	1	GAA	0.875842	0.452816	1
5884	AC026725.1	0.0628655	2.58525	1	ZNF341-AS1	0.130965	0.859739	1	CDCA7L	0.875725	0.0937347	1
5885	GIMAP5	0.0628655	2.5857	1	KISS1	0.130935	1.20514	1	RAD51AP1	0.875672	0.866499	1
5886	AC006538.4	0.0628655	2.58285	1	BOC	0.13087	0.375931	1	AL031590.1	0.875445	1.18211	1
5887	APOBEC1	0.0628618	2.53753	1	AL121935.1	0.130829	1.16101	1	AL359636.2	0.875213	0.0486528	1
5888	AC008938.1	0.0628618	2.60448	1	AL805961.1	0.130769	1.08095	1	AC135782.1	0.875127	0.132031	1
5889	AL121655.1	0.0628618	2.46224	1	AC010300.1	0.130769	1.12913	1	SHC3	0.875117	0.0634015	1
5890	TGM7	0.0628618	2.45688	1	AC005229.4	0.130674	0.971205	1	AC104850.2	0.874637	0.309992	1
5891	SLC6A2	0.0628581	2.51212	1	AC067838.1	0.130674	0.977342	1	DAZAP1	0.874054	0.0699892	1
5892	AL136309.3	0.0628581	2.57438	1	L1TD1	0.130659	0.635847	1	AC074117.1	0.874005	0.333135	1
5893	PTH	0.0628581	2.27563	1	MT1G	0.130619	0.911938	1	CTAGE9	0.873852	1.43347	1
5894	RNASE2	0.0628581	2.39954	1	CA12	0.130599	0.761921	1	MRPS34	0.873506	0.358098	1
5895	CD28	0.0628581	2.54349	1	PGS1	0.130491	0.0801074	1	SFSWAP	0.873299	0.077551	1
5896	AL591167.1	0.0628545	2.25712	1	KEL	0.130439	0.659735	1	MED26	0.872992	0.14317	1
5897	AC008805.2	0.0628545	2.37097	1	RTRAF	0.130386	0.0969618	1	TTC31	0.87283	0.0886668	1
5898	ERAS	0.0628545	2.00275	1	AC007952.4	0.130384	0.532647	1	EED	0.871953	0.0617849	1
5899	NPR1	0.0628545	2.25095	1	KRT18	0.130248	0.13462	1	MFSD13A	0.871012	0.74318	1
5900	AL033530.1	0.0628435	0.289151	1	B3GALT2	0.130113	0.158341	1	TRIM34	0.87099	0.381831	1
5901	AC087473.1	0.0628343	0.173301	1	GRTP1-AS1	0.130043	0.412817	1	EVI5L	0.870873	0.253382	1
5902	TOMM20	0.0627242	0.113545	1	CRYGS	0.129963	0.175867	1	AL121899.1	0.870677	0.540937	1
5903	FERMT3	0.0626619	0.26639	1	NBPF3	0.129928	0.147526	1	SPACA6	0.870625	0.200095	1
5904	TMEM269	0.062627	0.205495	1	TUSC2	0.129918	0.257725	1	CHAC2	0.869988	0.416839	1
5905	FAM66E	0.0625537	0.261412	1	GOLGA8M	0.129848	0.391142	1	AC026979.4	0.869627	0.315274	1
5906	AC134772.1	0.0623702	0.197562	1	CDKN2C	0.129793	0.316353	1	AP001439.1	0.869605	0.267641	1
5907	AC011471.2	0.0622987	0.461298	1	SMARCD2	0.129783	0.122266	1	SMIM19	0.86948	0.0976399	1
5908	ZNF527	0.062262	0.0275847	1	AC022272.1	0.129743	0.349723	1	KRR1	0.86898	0.088996	1
5909	AC009141.1	0.0622473	0.429127	1	RBM7	0.129692	0.136763	1	RXRA	0.868948	0.540406	1
5910	LINC01967	0.0622327	0.427924	1	AC137810.1	0.12953	0.130161	1	MRPL14	0.868889	0.235355	1
5911	RPUSD1	0.0622217	0.386728	1	WDR82	0.129502	0.0581757	1	EIF6	0.868675	0.56157	1
5912	AC006329.1	0.0621923	0.386111	1	AC007285.2	0.129387	0.338528	1	KCNJ10	0.868287	0.704802	1
5913	KCNIP2	0.0621575	0.128334	1	DNAJC17	0.129339	0.0480985	1	RPP30	0.868212	0.123716	1
5914	AP000240.1	0.0620896	0.297526	1	HIST1H2AH	0.129096	21.4072	1	ATP6V0E1	0.868187	0.0466939	1
5915	CERS6-AS1	0.0620658	0.2788	1	LINC02492	0.128914	1.41218	1	ABCB8	0.867593	0.0903408	1
5916	AC092068.1	0.0618933	0.231051	1	AC003035.1	0.128889	1.34947	1	AC018553.1	0.867258	0.902339	1
5917	AC079848.1	0.061809	0.14864	1	FOXRED2	0.128881	0.244107	1	PGBD1	0.867195	0.159298	1
5918	RARA-AS1	0.0618053	0.581071	1	AL442663.3	0.128874	1.34788	1	IQSEC3	0.867054	0.0505678	1
5919	AC004470.1	0.061798	0.644073	1	AC135050.5	0.128828	1.23489	1	RDH5	0.867037	0.338316	1
5920	AL441883.1	0.0617576	0.283807	1	AC006064.3	0.128798	1.204	1	OCRL	0.866945	0.105307	1
5921	AC040904.1	0.0616622	0.518994	1	DISC1-IT1	0.128793	1.2309	1	HNRNPU	0.866823	0.0574266	1
5922	LRRC46	0.0616549	0.525806	1	LINC02541	0.128788	1.20528	1	CARD14	0.866239	0.584798	1
5923	LINC02825	0.0616512	0.286553	1	AC245297.2	0.128786	0.884535	1	AC131934.1	0.866094	0.125945	1
5924	AC012313.6	0.0616292	0.105009	1	AC091544.2	0.128778	1.18364	1	PSD4	0.865965	0.0728966	1
5925	AC008825.1	0.0616109	0.46799	1	JDP2	0.128766	0.86716	1	TRIM16L	0.865946	0.316749	1
5926	SMPD3	0.0616054	-0.0290088	1	SIK1	0.128753	1.13874	1	PPIA	0.865679	0.17947	1
5927	NAIF1	0.0615687	0.173264	1	CHST9	0.128751	0.878715	1	TRERF1	0.86563	0.0510392	1
5928	AL512625.2	0.0615595	0.433586	1	AC087855.2	0.128738	1.12704	1	CDC42EP5	0.865342	0.530687	1
5929	TPPP2	0.0615595	0.20839	1	ST6GAL2	0.128731	0.868451	1	ZKSCAN7-AS1	0.865174	0.0386836	1
5930	AC093639.2	0.0615082	0.198834	1	LINC02003	0.128731	0.877679	1	GINM1	0.864988	0.0563803	1
5931	UROD	0.061488	0.188896	1	JAG2	0.128693	0.660568	1	TMEM177	0.864741	0.190241	1
5932	NXT2	0.0614788	0.329632	1	FAM43A	0.128686	0.386552	1	ABRAXAS1	0.86453	0.238565	1
5933	ELL3	0.0614458	0.292851	1	IMPG1	0.128641	0.836097	1	HMGN4	0.864512	0.137768	1
5934	ZNF439	0.0613284	0.0489265	1	FLT1	0.128618	0.308061	1	BAMBI	0.864433	0.487563	1
5935	XXYLT1-AS2	0.0612367	0.279337	1	AFAP1L1	0.128525	0.730644	1	NDUFA11	0.864184	0.194108	1
5936	CES4A	0.0611835	1.06115	1	AC110491.2	0.128445	0.37822	1	OTUD6B	0.864062	0.0602719	1
5937	MYCNOS	0.0611762	1.0104	1	NAA35	0.128375	-0.0467541	1	POMT1	0.863471	0.195415	1
5938	AC104118.1	0.0611762	0.972275	1	TMTC1	0.12831	0.634053	1	AC127024.2	0.862993	0.45179	1
5939	LINC00954	0.0611688	0.955883	1	DRAXIN	0.128293	0.534736	1	C8orf82	0.862818	0.110525	1
5940	AC005736.2	0.0611432	0.827767	1	LEAP2	0.128247	0.545925	1	ERVK3-1	0.862535	0.0787032	1
5941	IL4	0.0611432	0.84483	1	IGSF6	0.128205	0.218129	1	CDC42	0.861133	0.0781532	1
5942	AC011029.1	0.0611395	0.918642	1	TPPP2	0.128195	0.453984	1	ESRRB	0.860998	0.0365076	1
5943	AC017002.6	0.0611395	0.851854	1	DAZAP2	0.12815	0.0823705	1	MRPL20	0.860845	0.199903	1
5944	AC060834.2	0.0611321	0.848128	1	EXOC6B	0.128105	-0.11222	1	PANX1	0.860518	0.54194	1
5945	PAX7	0.0611321	0.860061	1	TSPAN18-AS1	0.128055	0.148151	1	INSYN1	0.860488	2.29565	1
5946	AC010999.1	0.0611321	0.820126	1	AL390067.1	0.128007	0.446985	1	MOGAT1	0.860262	1.24384	1
5947	AC095060.1	0.0611321	0.839835	1	ZNF653	0.127942	0.235489	1	ZNF512B	0.860254	0.19683	1
5948	LINC01978	0.0611138	0.821271	1	AL078587.2	0.127894	0.165977	1	DTYMK	0.860092	0.50356	1
5949	GPA33	0.0611028	0.762485	1	ZNF799	0.127318	0.145129	1	TAB1	0.860042	0.0994508	1
5950	TXNDC8	0.0610735	0.647479	1	PRIM1	0.127243	0.155964	1	PDAP1	0.859938	0.167364	1
5951	AC011939.3	0.0610514	0.535354	1	GUCA1B	0.127013	0.185507	1	C1D	0.859343	0.0914125	1
5952	AC105415.1	0.0610404	0.556205	1	LINC00840	0.126908	1.64444	1	PRAG1	0.858745	0.0672736	1
5953	IL7R	0.0610294	0.605585	1	GRIN2A	0.126903	1.04832	1	SELENOF	0.858587	0.0511583	1
5954	MAN1B1-DT	0.0609689	0.226416	1	TIGIT	0.126898	1.64735	1	LACTB2-AS1	0.858372	0.319659	1
5955	AL662884.3	0.0609286	0.180972	1	DGCR6	0.126893	1.58722	1	MAP2K7	0.857514	0.149457	1
5956	RNLS	0.0607488	0.198685	1	TMEM108	0.126893	1.55535	1	BZW1	0.857495	0.139544	1
5957	TFAP2E	0.0606461	0.174438	1	NPIPA3	0.126883	1.53792	1	MSL3	0.857305	0.337213	1
5958	LINC02550	0.0606314	19.9106	1	AC025470.2	0.126863	1.54097	1	PPA1	0.857211	0.0724599	1
5959	OR7A10	0.0606314	19.8863	1	AC067852.3	0.12682	0.134223	1	DCAF7	0.857068	0.0505833	1
5960	AL136366.1	0.0606314	19.9236	1	AC015795.1	0.126797	0.389541	1	SLC29A1	0.856863	0.311212	1
5961	AL358134.1	0.0606314	19.738	1	LINC00390	0.126787	0.96502	1	CCT6A	0.856597	0.0448847	1
5962	TBX10	0.0606314	20.1246	1	SP7	0.126787	1.01857	1	FAM217B	0.856063	0.261796	1
5963	C11orf72	0.0606314	19.8969	1	AL391834.2	0.126777	0.962254	1	PPTC7	0.855899	0.171764	1
5964	AL359881.3	0.0606314	19.8708	1	ERVH48-1	0.126757	0.651149	1	AP000446.1	0.854928	0.0848317	1
5965	GPC5-AS2	0.0606314	19.769	1	EMCN	0.126752	0.949935	1	ALKBH4	0.854864	0.414884	1
5966	KIF19	0.0606314	19.8874	1	AC012464.3	0.126747	0.952444	1	NUP62	0.854757	0.1728	1
5967	LINC02723	0.0606314	20.0464	1	AC026458.2	0.126687	0.880972	1	RAD17	0.854698	0.0381091	1
5968	LINC01104	0.0606314	20.0512	1	AC107973.1	0.126687	0.923316	1	COL9A2	0.854634	2.58702	1
5969	LINC01167	0.0606314	19.9128	1	GABRD	0.126677	0.854227	1	UQCRH	0.854559	0.199814	1
5970	AC080013.4	0.0606314	19.8312	1	CDH19	0.126667	0.900575	1	UBA2	0.854345	0.0508814	1
5971	ELF5	0.0606314	19.9258	1	ANKRD46	0.126667	0.0368959	1	AC008056.2	0.85404	1.84205	1
5972	AC022166.1	0.0606314	19.8181	1	C3	0.126617	0.887268	1	AC007535.1	0.85394	0.906482	1
5973	AC090371.2	0.0606314	19.9934	1	LRRC4B	0.126587	0.65038	1	FAM66B	0.853172	0.183296	1
5974	LINC01922	0.0606314	20.0234	1	TPP1	0.126527	0.0898519	1	KRTCAP3	0.853065	0.173307	1
5975	AC087521.1	0.0606314	19.7514	1	C16orf95	0.126161	0.289977	1	AL513550.1	0.852986	0.0622869	1
5976	AP000487.2	0.0606314	20.1389	1	FAM106C	0.125978	0.203848	1	CMPK1	0.852323	0.0788989	1
5977	POU3F1	0.0606314	19.9615	1	EXOSC3	0.125906	0.068511	1	PEX11B	0.852244	0.0896921	1
5978	TEX51	0.0606314	19.91	1	SLC27A5	0.125841	0.118291	1	CFAP53	0.852146	0.25452	1
5979	AC245427.2	0.0606314	19.7701	1	C19orf18	0.125713	0.180217	1	CU638689.4	0.851956	0.244575	1
5980	AL353648.1	0.0604608	0.126338	1	AC116428.1	0.125693	0.0794495	1	CBX6	0.851713	0.0998678	1
5981	CKMT1B	0.0604113	0.18708	1	NUSAP1	0.125222	0.220101	1	ETHE1	0.851484	0.534177	1
5982	SCARNA9	0.0602389	0.226327	1	AL139232.1	0.124987	2.24583	1	AC011416.3	0.851371	0.365133	1
5983	AL138701.2	0.0602389	0.213188	1	SLC22A2	0.124987	2.3913	1	AP003174.1	0.85132	1.37563	1
5984	SSPN	0.0601288	0.199138	1	AC006040.1	0.124962	2.25749	1	CTNNBL1	0.851207	0.062841	1
5985	SERPINA1	0.0599344	0.144815	1	AC078942.1	0.124957	2.18339	1	UBN1	0.85113	0.100807	1
5986	CRYM	0.0598904	0.333183	1	AC104841.1	0.124952	2.15132	1	CACNA2D2	0.850501	0.532308	1
5987	TF	0.0598812	0.182467	1	CCDC9B	0.124917	2.06168	1	GDI2	0.850339	0.0882402	1
5988	LINC02276	0.059861	0.306915	1	ADGRE1	0.124759	1.0085	1	MIR17HG	0.850247	0.357576	1
5989	FAM50B	0.0598574	0.306144	1	XKR8	0.124739	1.04647	1	FPGT	0.849594	0.107665	1
5990	HGFAC	0.059839	0.342051	1	LINC02068	0.124734	1.01035	1	C1orf116	0.849587	1.09343	1
5991	KLHL1	0.059795	0.312655	1	SGCG	0.124714	1.01462	1	LINC00893	0.84877	0.110105	1
5992	AL627230.1	0.059773	0.319451	1	AC093898.1	0.124626	0.741461	1	PTOV1	0.848595	0.0697582	1
5993	ACSM4	0.0597547	0.268074	1	AC087280.2	0.124604	0.922209	1	CPT1A	0.847853	0.130222	1
5994	C4orf51	0.0597528	0.171912	1	POP7	0.124591	0.704467	1	AL158071.4	0.847691	0.681873	1
5995	GPC6-AS2	0.0595566	0.754354	1	AC137561.1	0.124466	0.663771	1	FREM2-AS1	0.847592	1.90951	1
5996	AL049820.1	0.0595052	0.140576	1	SPOCK3	0.124441	0.657791	1	CYB5R3	0.847266	0.149705	1
5997	AC095350.1	0.0594869	0.588888	1	TPRG1L	0.124301	0.605953	1	MSS51	0.846978	0.493674	1
5998	AD000671.3	0.0594465	0.595404	1	NANP	0.124275	0.361117	1	SETD1A	0.84676	0.253239	1
5999	AC091729.1	0.0594465	0.580471	1	FADS6	0.1242	0.648949	1	B3GNT2	0.846741	0.536086	1
6000	AC009542.1	0.0593878	0.117367	1	DNAJC30	0.124118	0.101099	1	C16orf87	0.846231	0.279156	1
6001	DOK4	0.0593676	0.202682	1	PPP1R9B	0.123755	0.308732	1	AP001783.1	0.84606	1.45421	1
6002	CKS2	0.0593475	0.270964	1	ALOX12-AS1	0.123747	0.00831669	1	FKBP1A	0.846022	0.0858527	1
6003	AC005920.3	0.0593401	0.437151	1	SULF2	0.123557	0.432346	1	LRRK1	0.845583	0.174106	1
6004	INSM1	0.0592943	0.216435	1	LINC01252	0.123336	0.182899	1	ZNF224	0.845122	0.0707205	1
6005	AC073487.1	0.0592558	0.365918	1	SFT2D3	0.123086	0.278306	1	KIAA0319L	0.844669	0.0741112	1
6006	CTRC	0.0592411	0.292695	1	LINC02577	0.123031	4.64715	1	DUS2	0.844454	0.119395	1
6007	PRR29-AS1	0.0592301	0.300297	1	DGCR10	0.123016	4.11987	1	EEF1AKMT3	0.844025	0.312324	1
6008	SAPCD1	0.0591751	0.154784	1	LCN10	0.12283	1.31542	1	RCC1	0.843986	1.15189	1
6009	C16orf92	0.0589623	1.25236	1	ABCG2	0.122765	1.20883	1	SYT5	0.843767	1.9369	1
6010	Z84484.1	0.0589109	0.995338	1	AC010624.3	0.122725	1.12854	1	CBY1	0.843688	0.0556749	1
6011	AC113355.1	0.0589109	1.00865	1	TEKT1	0.122685	1.05781	1	XPO7	0.84356	0.0553889	1
6012	AL591686.2	0.0589109	1.01448	1	PBRM1	0.12264	-0.0621806	1	POFUT1	0.842536	0.0857777	1
6013	TROAP	0.0589073	0.995791	1	NUCB1-AS1	0.122638	0.118427	1	RRP1	0.842305	0.469027	1
6014	AC009365.1	0.0588963	0.964304	1	RBM20	0.12261	0.816859	1	SLC38A2	0.842235	0.0303841	1
6015	AL162419.1	0.0588853	0.806917	1	SPDYE3	0.1226	0.0767842	1	Z97200.1	0.841874	1.40822	1
6016	AC108134.4	0.0588816	0.918633	1	AC112907.3	0.122545	0.723219	1	HCN3	0.841802	0.47606	1
6017	AC128707.1	0.0588779	0.841376	1	FP565260.6	0.1224	0.479082	1	LUNAR1	0.841768	0.935852	1
6018	PIK3CD-AS2	0.0588706	0.815561	1	AC078909.1	0.1223	0.1771	1	LINC02802	0.841648	0.172531	1
6019	AL354979.1	0.0588669	0.827001	1	AC009704.2	0.122289	0.516413	1	FAM3C	0.841407	0.0367956	1
6020	CD200R1	0.0588632	0.759662	1	HDAC2-AS2	0.122272	0.16025	1	MRAS	0.841384	0.78809	1
6021	LINC02677	0.0588632	0.794067	1	UBA1	0.122127	0.0781654	1	NBR2	0.841134	0.0425182	1
6022	AL158801.2	0.0588559	0.839378	1	GPM6A	0.121854	0.40269	1	C9orf64	0.84079	0.290322	1
6023	AL355581.1	0.0588559	0.810451	1	MTCH2	0.121663	0.112512	1	RPF1	0.840707	0.235616	1
6024	AC010422.7	0.0588522	0.881252	1	CAPN5	0.12094	1.0085	1	AC022400.4	0.840613	0.329554	1
6025	AC090912.3	0.0588486	0.827418	1	C12orf54	0.120922	1.65434	1	UQCRC1	0.840195	0.213591	1
6026	BACH1-IT1	0.0588449	0.745345	1	DOCK2	0.120882	1.67346	1	AC018557.3	0.839864	0.17694	1
6027	BCL2L10	0.0588266	0.69392	1	TMEM71	0.120872	1.55779	1	PLRG1	0.839828	0.0881147	1
6028	COL8A2	0.0588229	0.661414	1	ADAMTS14	0.120857	1.58315	1	AC011921.1	0.839288	0.19635	1
6029	AC069431.1	0.0588045	0.592185	1	AC087490.1	0.120852	1.54887	1	AL078612.1	0.839085	1.73576	1
6030	AC079030.1	0.0588009	0.582091	1	KLF4	0.120842	1.48865	1	MRPL45	0.838846	0.0762859	1
6031	AL138760.1	0.0587642	0.183512	1	SLC9A6	0.120837	0.137406	1	PIP4P2	0.838593	0.120333	1
6032	IRF2BPL	0.0585037	0.107941	1	KLC3	0.120832	1.47561	1	AL353194.1	0.838042	0.180488	1
6033	SMIM27	0.0585037	0.109097	1	LINC00412	0.120827	1.438	1	AKIP1	0.837921	0.134669	1
6034	FDXACB1	0.0583863	0.406723	1	AC020659.1	0.120822	1.46406	1	AC074124.1	0.837792	0.799608	1
6035	CYP4F26P	0.0583277	0.292238	1	LINC00519	0.120812	1.44389	1	SHF	0.837242	0.475439	1
6036	BRD3OS	0.0583277	0.334554	1	AC010327.7	0.120807	1.45287	1	MAGOHB	0.836854	0.0648814	1
6037	AC005034.6	0.058324	0.102329	1	AC244093.4	0.120749	0.937428	1	TOMM20	0.836399	0.157968	1
6038	AC024361.2	0.0582359	0.302955	1	SPC25	0.120689	0.396816	1	IFFO2	0.836094	0.436107	1
6039	AC016394.1	0.0581222	0.217207	1	COLEC10	0.120674	0.885583	1	DNALI1	0.8359	0.310176	1
6040	CYB5D1	0.0580855	0.0712594	1	AC099811.4	0.120624	0.852594	1	TMEM254-AS1	0.835685	0.369142	1
6041	COA7	0.0579681	0.234557	1	AC090200.1	0.120574	0.811387	1	TRIP13	0.835396	1.77184	1
6042	AC006116.6	0.0579351	0.141308	1	AC010531.3	0.120451	0.599815	1	GALC	0.835258	0.0712993	1
6043	SMC1B	0.0578141	0.317915	1	AC215522.2	0.120414	0.243304	1	C9orf147	0.835215	0.061443	1
6044	AL353804.1	0.0577627	0.169258	1	AC018521.5	0.120331	0.422594	1	MTX3	0.834863	0.186593	1
6045	AL590822.2	0.057693	0.292997	1	AC007298.2	0.120314	0.461977	1	MYORG	0.834082	0.717176	1
6046	AL139317.3	0.0576692	0.408306	1	AL359094.1	0.120053	0.10922	1	CCNL2	0.833389	0.0885179	1
6047	SPEGNB	0.0576362	0.36449	1	GDI1	0.120051	0.0907581	1	FAM156A	0.833386	0.162258	1
6048	FRY-AS1	0.057583	0.232392	1	SLC41A3	0.119928	0.138517	1	PPHLN1	0.832772	0.11696	1
6049	AC072022.1	0.0575114	0.266687	1	SGCD	0.11992	0.362967	1	ZNF174	0.832539	0.367837	1
6050	APOBEC3A	0.0572345	0.692605	1	BAG1	0.11983	0.214314	1	EHD3	0.832535	0.701843	1
6051	HIST1H2BJ	0.0571868	0.559691	1	AC005520.5	0.11981	0.148478	1	MEAF6	0.832332	0.21771	1
6052	LINC01592	0.0571794	0.560146	1	ZBED9	0.11971	0.156293	1	INA	0.832226	0.501627	1
6053	AP001781.1	0.0571758	0.523303	1	AC244636.3	0.119462	0.25167	1	PHKG2	0.832222	0.579797	1
6054	AL121987.2	0.0571538	0.520418	1	NOLC1	0.119164	0.149906	1	LYRM1	0.832087	0.0833264	1
6055	AC013472.3	0.0571501	0.494033	1	SYTL2	0.118969	0.335554	1	NUFIP2	0.831983	0.0683371	1
6056	LINC01484	0.0571391	0.539128	1	AL353152.2	0.118929	2.18232	1	AC136604.3	0.831846	0.9852	1
6057	ACP4	0.0571354	0.475688	1	AC091806.1	0.118919	2.10363	1	TGFBR3	0.83179	0.111934	1
6058	LINC01435	0.0571281	0.490856	1	AP002991.2	0.118914	2.1488	1	STOX1	0.831451	1.73908	1
6059	PLA2G4E-AS1	0.0571244	0.490222	1	AC108134.3	0.118858	1.84761	1	AL022157.1	0.830852	0.300604	1
6060	AC005840.4	0.0571171	0.516919	1	AL162231.1	0.118786	0.198971	1	ALG11	0.830717	0.0556237	1
6061	RBAKDN	0.0571097	0.487528	1	HEATR9	0.118743	0.977861	1	EDRF1-DT	0.830704	0.208248	1
6062	AC140121.1	0.0571024	0.463725	1	GTPBP2	0.118711	0.0657192	1	AL122035.1	0.830696	0.178872	1
6063	AC010761.3	0.0570987	0.241368	1	LINC01010	0.118668	0.937174	1	LINC02506	0.830596	2.8156	1
6064	AL354696.1	0.0570914	0.45835	1	CPEB1	0.118658	0.895077	1	SUV39H2	0.830173	0.173743	1
6065	FLJ45513	0.0570804	0.422143	1	CXCL13	0.118638	0.96366	1	MRPL21	0.829979	0.277505	1
6066	LINC00641	0.0570657	0.092379	1	LINC01358	0.118638	0.587358	1	ATP7B	0.829706	0.375306	1
6067	GPR34	0.0570144	0.278489	1	CC2D1B	0.118601	0.11313	1	REXO1	0.829294	0.185252	1
6068	C1orf198	0.057007	0.13447	1	IL23A	0.118593	0.89178	1	DPCD	0.82821	0.176129	1
6069	AC027601.4	0.056963	0.317966	1	AC073254.1	0.118563	0.860644	1	IFT27	0.828071	0.0531371	1
6070	AC092301.1	0.0568309	0.0877086	1	KCNE4	0.118528	0.661293	1	KCNS2	0.827611	1.05329	1
6071	GSTM1	0.056686	1.01359	1	SLC22A6	0.118513	0.858222	1	DNAH11	0.827256	0.527204	1
6072	AC027682.3	0.0566787	1.13185	1	INTS5	0.118423	0.636324	1	AL021368.2	0.826548	0.0471819	1
6073	FBXL7	0.0566769	0.287375	1	AC005519.1	0.118418	0.536603	1	FLT1	0.826006	1.15566	1
6074	AC068385.1	0.056675	1.13153	1	AL137003.2	0.118343	0.211841	1	AC025165.2	0.825748	0.148154	1
6075	CXCR6	0.0566604	1.11023	1	NPIPA9	0.118297	0.560002	1	ZNF696	0.825541	0.216417	1
6076	AC074254.2	0.0566604	1.12019	1	LAMA1	0.118292	0.557191	1	UTP25	0.825383	0.0416135	1
6077	AC104423.1	0.0566604	1.04446	1	AL355512.1	0.118257	0.593708	1	ZNF219	0.825182	0.346477	1
6078	FBXO47	0.0566567	0.967941	1	BNC2	0.118237	0.498282	1	COG8	0.824434	0.234316	1
6079	FCRL2	0.056653	1.05195	1	HCG9	0.118222	0.445593	1	VILL	0.823644	0.665458	1
6080	FLG2	0.056653	1.01137	1	AP000892.3	0.118027	0.434438	1	BAG2	0.823382	0.539027	1
6081	AC018552.3	0.0566494	1.00762	1	HIST1H2BE	0.118002	0.3057	1	WRAP73	0.823324	0.762845	1
6082	NCF1	0.0566494	1.04157	1	EMC6	0.117947	0.263242	1	BCL2L2-PABPN1	0.823045	0.277744	1
6083	AC073651.1	0.0566457	0.881153	1	FRMPD2	0.117882	0.318828	1	EXOG	0.822789	0.0652776	1
6084	AL354977.1	0.0566457	0.993647	1	PHYH	0.117824	0.0786469	1	AC027682.4	0.822737	0.261612	1
6085	DLG1-AS1	0.056642	0.958719	1	GADD45GIP1	0.117777	0.1498	1	STPG1	0.822456	0.236319	1
6086	AC008083.2	0.0566384	0.987373	1	NUTM2B-AS1	0.117679	-0.072656	1	EYA3	0.822394	0.0533513	1
6087	LINC00687	0.056609	0.854059	1	LINC02069	0.117113	0.280211	1	RFPL2	0.822304	0.270043	1
6088	AC004012.1	0.0566053	0.709435	1	CTLA4	0.116963	0.739146	1	ACOX3	0.821511	0.0608735	1
6089	FGF18	0.0566017	0.696181	1	AC063943.1	0.116955	3.37764	1	NUBP2	0.821412	0.386989	1
6090	AC068491.2	0.0566017	0.811853	1	AC093001.1	0.11695	3.37613	1	C8orf37-AS1	0.821397	0.0500506	1
6091	TMEM253	0.0565833	0.633146	1	PRSS37	0.11694	3.21339	1	PRDM2	0.821269	0.159793	1
6092	ENOX1	0.0565723	0.0592926	1	HIST1H4A	0.11694	3.00316	1	PPIH	0.820983	0.262125	1
6093	AC136489.1	0.0565687	0.581596	1	RFPL4A	0.11694	3.17009	1	TMED5	0.820783	0.0973854	1
6094	RBM48	0.0565631	0.0687544	1	MTTP	0.116815	0.230777	1	CLDN1	0.819744	0.31596	1
6095	COG2	0.0563889	0.0168748	1	AC006972.1	0.116787	1.23428	1	MANEA	0.819484	0.175454	1
6096	AC092053.4	0.0563504	0.216032	1	EPB41L4A-AS1	0.116772	0.300094	1	TSTD1	0.818912	0.0303228	1
6097	AC007009.1	0.0563467	0.170005	1	AC112503.1	0.116747	1.18292	1	CCNO	0.818878	0.472197	1
6098	RHCE	0.0562733	0.146964	1	AL365204.1	0.116742	1.17073	1	GORAB-AS1	0.818863	0.695953	1
6099	KCNAB1	0.0561083	0.174579	1	MAP3K6	0.116742	1.20416	1	IFT74	0.818685	0.0566529	1
6100	AC091534.1	0.0560716	0.31807	1	RBM46	0.116737	1.14247	1	INAFM1	0.818673	0.202432	1
6101	AC111006.1	0.0560276	0.360656	1	AP005230.1	0.11673	0.868029	1	AC090515.4	0.818238	0.212128	1
6102	AP003117.1	0.0559212	0.25357	1	RFPL3S	0.116705	0.314797	1	ZNF350	0.81805	0.176754	1
6103	SOWAHA	0.0559065	0.264616	1	RNF165	0.116702	1.17813	1	RAB12	0.817766	0.0430775	1
6104	LINC01023	0.0555874	0.174877	1	AC009054.1	0.116697	1.11742	1	ZNF17	0.817591	0.323557	1
6105	LINC02355	0.055536	0.430874	1	AC005034.4	0.116697	1.12801	1	ACTB	0.816898	0.502742	1
6106	AC009053.3	0.0555177	0.428995	1	AP000345.2	0.116672	1.05214	1	CSK	0.816808	0.460298	1
6107	GPR22	0.0554938	0.215263	1	CCDC38	0.116655	0.291654	1	RNASEK	0.816793	0.0666457	1
6108	AC104964.2	0.0554663	0.43914	1	LINC02324	0.116642	1.07378	1	SULT1A3	0.816769	0.603925	1
6109	HTR2C	0.0554443	0.417287	1	C1QTNF9	0.116602	0.989258	1	GUF1	0.816501	0.0665871	1
6110	AL162718.1	0.0554149	0.36379	1	AC092111.1	0.116542	0.233403	1	AC007389.1	0.816276	0.0665027	1
6111	ALKBH3-AS1	0.0553269	0.12122	1	IDI2	0.116464	0.687929	1	AC079089.1	0.816142	0.106214	1
6112	NIBAN3	0.0553086	0.283842	1	F12	0.116372	0.421946	1	PPP1R7	0.815031	0.100974	1
6113	NUTM2D	0.0552755	0.266292	1	ZNF217	0.116266	0.114043	1	OLFM1	0.814937	0.703844	1
6114	DCAF8L2	0.0550077	0.790017	1	AKT1	0.116216	0.143648	1	AL365181.2	0.814909	0.103976	1
6115	IAPP	0.0550077	0.684683	1	ZNF670	0.116214	0.170754	1	KIAA1211L	0.814856	0.080801	1
6116	FAT4	0.0550041	0.659736	1	AL118558.4	0.116179	0.433329	1	AL049840.2	0.81476	0.155323	1
6117	AC000120.1	0.0549784	0.573863	1	LINC01470	0.116039	0.25948	1	SPEG	0.814572	1.08517	1
6118	KIF23	0.0549747	0.661425	1	RNF187	0.116029	0.416086	1	ZDHHC7	0.814482	0.0828107	1
6119	DAO	0.0549454	0.55411	1	ACKR4	0.115993	0.0753811	1	RALBP1	0.814358	0.0478707	1
6120	AC008415.1	0.0549362	0.454144	1	LINC01970	0.115896	0.42147	1	AP000766.1	0.813639	0.813179	1
6121	AC067817.1	0.054916	0.527277	1	EFHD2	0.115883	0.110145	1	LINC00205	0.813635	0.191793	1
6122	AC134682.1	0.054905	0.458844	1	CTTN	0.115828	0.0201325	1	AL513164.1	0.813601	0.481232	1
6123	AP000223.1	0.0548977	0.567044	1	PPM1M	0.115756	0.18343	1	ZFP62	0.813554	0.0629984	1
6124	AC069503.1	0.054817	0.396055	1	AC015727.1	0.115623	0.387884	1	TMEM44	0.81346	0.504246	1
6125	AC110792.3	0.0548023	0.435518	1	AC020661.2	0.115603	0.360852	1	AC021915.2	0.813067	0.408752	1
6126	AC026329.1	0.054751	0.303161	1	ZNF837	0.115175	0.184624	1	MKRN1	0.81295	0.0612354	1
6127	AL160291.1	0.0546446	0.157282	1	AC018557.1	0.115112	0.307196	1	FLII	0.812937	0.296889	1
6128	AC007686.3	0.0546226	0.164081	1	ATXN1L	0.115084	0.157241	1	LRRC37A2	0.812671	0.0475565	1
6129	AC034102.3	0.0546152	0.180729	1	RHOA-IT1	0.114907	1.58768	1	ACAA2	0.812636	0.0781775	1
6130	AC096570.2	0.0544318	1.21461	1	AC079336.2	0.114826	1.4977	1	AL445623.2	0.812551	0.595585	1
6131	DLGAP1-AS4	0.0544281	1.19676	1	CLVS2	0.114796	1.37906	1	AC093110.1	0.8125	0.348727	1
6132	AC079362.1	0.0544281	1.18011	1	TBXA2R	0.114781	1.41502	1	SORL1	0.812453	0.504997	1
6133	AL390755.1	0.0544245	1.38871	1	CASQ2	0.114776	1.33575	1	TLR1	0.812334	0.396819	1
6134	LINC01352	0.0544245	1.25493	1	DIP2A-IT1	0.114761	1.42699	1	PLEKHA3	0.812293	0.106918	1
6135	TULP2	0.0544245	1.13539	1	TRIM61	0.114756	1.35854	1	GPI	0.812142	0.0436731	1
6136	LINC02745	0.0544245	1.20092	1	AC084117.1	0.114746	1.34305	1	AC008549.2	0.811679	0.734407	1
6137	SLC17A8	0.0544208	1.21727	1	AC092268.2	0.114716	1.23742	1	IFNGR1	0.811678	0.0724091	1
6138	AC004263.1	0.0544208	1.13143	1	AC239727.1	0.114716	0.935371	1	ZNF800	0.811504	0.0553861	1
6139	AC106729.1	0.0544208	1.14662	1	AC138761.1	0.114701	1.24518	1	MYLK4	0.811107	0.506986	1
6140	AL358216.1	0.0544171	1.16323	1	AL731563.2	0.114666	1.17771	1	AP002748.6	0.810906	0.154339	1
6141	AP003464.1	0.0544135	1.10967	1	AC034231.1	0.114636	0.207003	1	CADM1	0.810795	0.27157	1
6142	AC068722.2	0.0544135	1.13315	1	LINC01239	0.114636	0.832079	1	AC105429.1	0.810262	0.383753	1
6143	AL139039.3	0.0544135	1.05352	1	PYGM	0.114546	0.799406	1	CAV3	0.80979	0.676781	1
6144	AC090618.1	0.0544098	1.15286	1	AC104066.3	0.114521	0.770883	1	AL137100.3	0.809434	0.172474	1
6145	SLC45A3	0.0544061	1.16917	1	LRRC8C-DT	0.114493	0.262502	1	LINC02604	0.809432	0.60431	1
6146	AC087612.1	0.0544025	1.19673	1	SH3BGRL3	0.114376	0.714336	1	ITGA3	0.8094	0.141485	1
6147	AC136285.3	0.0544025	1.04485	1	RABL2B	0.114338	0.0838151	1	NUP35	0.809159	0.0622613	1
6148	AC010542.5	0.0544025	1.10683	1	PCDH7	0.114316	0.645162	1	PROS1	0.809092	0.760122	1
6149	LZTS1	0.0544025	1.04814	1	GNRH1	0.114193	0.338866	1	CDKN1B	0.808772	0.248848	1
6150	LINC01641	0.0543988	0.971365	1	FOXM1	0.114015	0.342522	1	ACOT8	0.808638	0.149774	1
6151	CBLL2	0.0543951	1.02464	1	AC074138.1	0.113935	0.417291	1	AL352984.1	0.808422	0.976027	1
6152	AL160272.1	0.0543951	1.06572	1	AC023389.1	0.113547	0.0806405	1	RUVBL1	0.808365	0.0270662	1
6153	AC239804.1	0.0543915	1.0517	1	AC012291.3	0.113013	0.0634627	1	MIR4458HG	0.807932	0.465054	1
6154	AC068473.4	0.0543915	0.972928	1	AC240565.1	0.112951	0.779196	1	BX004987.1	0.807528	0.975113	1
6155	ELSPBP1	0.0543915	0.937375	1	AC105206.1	0.112891	2.06724	1	LRRC58	0.807499	0.0790097	1
6156	LINC01020	0.0543915	1.00747	1	EP300-AS1	0.11288	2.07054	1	SLC25A22	0.807138	0.408917	1
6157	ABCA7	0.0543896	0.0633742	1	ALAS2	0.11285	1.90759	1	WDR93	0.807029	0.555802	1
6158	AC092634.8	0.0543841	0.959343	1	BX649601.1	0.11285	1.90895	1	LINC02762	0.807018	0.151408	1
6159	LINC02843	0.0543841	0.911481	1	AC001226.1	0.11284	1.79327	1	SAP30L	0.806782	0.943026	1
6160	Z68323.1	0.0543841	0.848357	1	AC104472.1	0.112805	1.72522	1	ATP5MC1	0.806739	0.173291	1
6161	ATG9B	0.0543823	0.264298	1	AC122108.2	0.112805	1.73548	1	ZNF605	0.80659	0.0637213	1
6162	HMOX1	0.0543731	0.878231	1	TMCC1-AS1	0.11277	0.121093	1	EPHA1	0.806123	1.1781	1
6163	RGS10	0.0542906	0.176413	1	AL355531.1	0.112765	1.59321	1	UNG	0.805704	0.280613	1
6164	FICD	0.054186	0.0383542	1	AL136980.1	0.11276	1.50926	1	RCAN3	0.805435	0.111657	1
6165	AC092171.3	0.0541383	0.209953	1	AL137244.1	0.11272	1.44032	1	LINC00847	0.805122	0.500099	1
6166	DSCAM	0.0540851	0.19425	1	AC112719.2	0.112648	0.36523	1	EIF4EBP2	0.805022	0.130588	1
6167	AL390067.1	0.0540815	0.237733	1	SKIDA1	0.112615	0.47843	1	AC005740.5	0.804827	0.676334	1
6168	LINC02336	0.054065	0.462874	1	AC007342.1	0.112565	0.640156	1	AC024560.4	0.804699	0.14572	1
6169	TRAM1L1	0.0540099	0.305378	1	SLC2A14	0.112565	-0.101052	1	AK6	0.804447	0.189943	1
6170	AC099850.1	0.0539549	0.12128	1	SFTPD	0.11255	0.223007	1	LAMTOR1	0.804315	0.220774	1
6171	RGSL1	0.0538999	0.35744	1	LINC02507	0.112482	0.80577	1	VSTM5	0.804217	0.869331	1
6172	AC079760.2	0.0538632	0.378431	1	RANBP17	0.112417	0.493837	1	SLC9B2	0.804149	0.0445256	1
6173	AC008655.2	0.0538559	0.277185	1	FGF12-AS3	0.112277	0.49427	1	WDFY3-AS2	0.803716	0.328862	1
6174	LRR1	0.0538412	0.0648149	1	KCNS3	0.112154	0.556026	1	TMEM220-AS1	0.803696	0.0693847	1
6175	AP003469.2	0.0537348	0.296239	1	DBP	0.112102	0.208996	1	CC2D1B	0.803671	0.259324	1
6176	AL354893.2	0.0537146	0.158077	1	C9orf116	0.112069	0.506772	1	AC092828.1	0.803509	0.522438	1
6177	AP001527.1	0.0536614	0.277144	1	ZNF114	0.111996	0.435256	1	TRPM7	0.803372	0.120033	1
6178	AP002892.1	0.0536504	0.208526	1	AP001020.3	0.111984	0.469467	1	TSNAXIP1	0.803289	0.626339	1
6179	RDH11	0.0536248	0.0489579	1	AC132872.5	0.111916	0.334159	1	UBE2R2-AS1	0.80305	0.406575	1
6180	AL138963.1	0.053467	0.20476	1	NINJ2	0.111718	0.311989	1	RASL11B	0.803031	3.15612	1
6181	ZNF630-AS1	0.0534432	0.104699	1	SERPINH1	0.111365	0.23612	1	CNEP1R1	0.802926	0.246589	1
6182	SLC29A1	0.0533808	0.111666	1	IGSF9B	0.11134	0.101353	1	POLD2	0.802775	0.087871	1
6183	TIE1	0.0533515	0.501839	1	OR5AU1	0.11091	2.99769	1	AL359921.1	0.802472	0.475225	1
6184	AC005775.1	0.0532964	0.425865	1	LINC02679	0.110905	3.16281	1	ZEB1-AS1	0.802301	0.324428	1
6185	AL359378.1	0.0532818	0.443351	1	AP001056.1	0.1109	3.15649	1	C19orf48	0.801943	0.21712	1
6186	SRXN1	0.053102	0.319601	1	AL590483.1	0.1109	2.96116	1	RCOR1	0.801855	0.107477	1
6187	CYP2E1	0.0530396	0.0764615	1	AP000281.2	0.1109	2.98332	1	FZD4	0.800852	0.143142	1
6188	AC123512.1	0.0528727	0.105096	1	LINC01891	0.110895	2.87895	1	ZNF354C	0.800616	0.102419	1
6189	ZNF101	0.0528361	0.117088	1	AC007370.1	0.110895	2.89801	1	PIGG	0.800615	0.0601996	1
6190	AC012510.1	0.0527407	0.696449	1	AC008494.3	0.110895	2.94122	1	NUBP1	0.800603	0.53013	1
6191	AP005131.3	0.0527187	0.645104	1	AC003084.1	0.110895	3.03914	1	LINC02021	0.799531	0.282974	1
6192	AC090360.1	0.0527132	0.0836851	1	AC090983.1	0.11089	2.84237	1	DCAF15	0.799139	0.241934	1
6193	AC009413.2	0.0527003	0.632167	1	AL596451.1	0.110884	2.74662	1	BIN1	0.798616	0.47831	1
6194	AC068658.1	0.0527003	0.616936	1	AL445218.1	0.110884	2.87332	1	ZNF263	0.798209	0.093813	1
6195	AL161628.1	0.052682	0.551737	1	AL512356.5	0.110884	2.80782	1	IPPK	0.798143	0.172723	1
6196	AL139123.1	0.0526783	0.546234	1	CSNKA2IP	0.110879	2.84239	1	TXLNA	0.798123	0.191627	1
6197	IFNG-AS1	0.0526343	0.496769	1	CCDC190	0.110869	2.5285	1	FADS2	0.797726	0.0868596	1
6198	REEP6	0.0526233	0.499594	1	TMIGD1	0.110864	2.57483	1	ZNF587	0.79705	0.0319979	1
6199	AL117209.1	0.0525664	0.138114	1	LINC02572	0.110844	0.212898	1	SMIM11B	0.796956	1.08068	1
6200	AMT	0.0525481	0.0629444	1	TSKU	0.110794	1.17819	1	SYNJ2BP	0.795907	0.0777848	1
6201	CLASP2	0.0523702	-0.13606	1	AC022509.3	0.110774	1.20896	1	AC008555.4	0.795744	0.27873	1
6202	AL592295.3	0.0523151	0.13614	1	ASB11	0.110684	1.02983	1	LEMD3	0.795691	0.0431421	1
6203	AC010642.2	0.0522895	0.0911801	1	AL163636.1	0.110679	1.0402	1	SNX16	0.795413	0.0886183	1
6204	EDNRA	0.0522087	0.163108	1	LINC02275	0.110634	1.04691	1	LINC02078	0.795194	0.448904	1
6205	ARHGAP45	0.0522032	1.66136	1	BEST3	0.110629	0.998615	1	DEDD	0.795063	0.117721	1
6206	AC015853.3	0.0521977	0.0993895	1	AC005753.3	0.110619	0.9542	1	ISCA1	0.795002	0.10324	1
6207	MRVI1	0.0521959	1.65764	1	AC010969.2	0.110604	0.985636	1	ERGIC2	0.794765	0.0339283	1
6208	PACSIN1	0.0521959	1.59257	1	PCP2	0.110599	0.998737	1	RIDA	0.79437	0.226568	1
6209	AL158063.1	0.0521922	1.57317	1	FRMD6-AS2	0.110594	0.9965	1	SIX4	0.794246	0.320057	1
6210	LINC02270	0.0521886	1.46572	1	KCNJ6	0.110574	0.797642	1	PTGR2	0.794067	0.0762921	1
6211	TMPRSS6	0.0521886	1.48879	1	AC010307.2	0.110549	0.901845	1	DDX3X	0.794012	0.0324912	1
6212	NUTM2B	0.0521886	1.48432	1	LINC01170	0.110524	0.555269	1	LRIG2-DT	0.794003	0.164731	1
6213	AL121750.1	0.0521886	1.41314	1	AL359541.1	0.110454	0.827165	1	CTR9	0.793935	0.0650233	1
6214	AC026726.1	0.0521886	1.52722	1	ITGA2B	0.110268	0.338839	1	CWC25	0.793643	0.0715655	1
6215	DHRS9	0.0521849	1.40019	1	TAC4	0.110268	0.217915	1	PZP	0.793613	0.16257	1
6216	MYOT	0.0521849	1.51458	1	COL9A3	0.110268	0.464069	1	PCDHGA6	0.793576	0.0845316	1
6217	AL645933.2	0.0521849	1.33515	1	LMBRD2	0.110178	0.0507806	1	ACOT9	0.793385	0.141089	1
6218	IL1R2	0.0521849	1.42186	1	LINC00698	0.110173	0.469208	1	ATP6V0D1	0.793096	0.311785	1
6219	LINC01611	0.0521849	1.40514	1	CFAP45	0.110158	0.537726	1	MON1A	0.79309	0.589224	1
6220	AR	0.0521812	1.43011	1	AC073225.1	0.110153	0.476088	1	ANP32E	0.792687	0.0385774	1
6221	AL772363.1	0.0521812	1.34599	1	AC015987.1	0.110153	0.454735	1	NDRG3	0.792454	0.119077	1
6222	AGBL5-IT1	0.0521812	1.54176	1	MTMR7	0.110088	0.304861	1	PIP5K1C	0.792315	0.269585	1
6223	AC092353.2	0.0521812	1.32356	1	TAS2R20	0.110073	0.399591	1	DISP2	0.791938	0.89968	1
6224	ECRG4	0.0521776	1.29304	1	MARVELD3	0.110068	0.119735	1	ASB16-AS1	0.791709	0.241693	1
6225	AC008397.1	0.0521776	1.29933	1	MRPS10	0.110038	0.066472	1	MCM8	0.790958	0.228661	1
6226	C18orf63	0.0521776	1.32129	1	DUSP7	0.110023	0.302424	1	CASP3	0.790478	0.207077	1
6227	AC018926.1	0.0521739	1.34375	1	AC025180.1	0.109943	0.222635	1	SFXN5	0.79021	0.0550921	1
6228	AC083805.2	0.0521739	0.14503	1	FAM90A1	0.109908	0.432392	1	ALKBH1	0.789924	0.0508054	1
6229	AC021573.1	0.0521739	1.3144	1	SGF29	0.10988	0.0725445	1	LSM14B	0.789642	0.399072	1
6230	LINC02394	0.0521739	1.25471	1	HMGA1	0.109873	0.395646	1	LINC00970	0.789412	1.18939	1
6231	AL512634.1	0.0521739	1.27624	1	EPHB4	0.109677	0.133195	1	USP33	0.789356	0.0468699	1
6232	AC131237.1	0.0521739	1.29819	1	ZBTB46	0.109602	0.24005	1	DDX39A	0.789341	0.446772	1
6233	AC007906.1	0.0521739	1.2462	1	HELZ2	0.109567	0.266358	1	AL035681.1	0.789318	0.199079	1
6234	C4BPB	0.0521739	1.22251	1	SIAH1	0.109552	0.0599357	1	PSMD12	0.78926	0.0438716	1
6235	AC113133.1	0.0521739	1.28146	1	MRPL54	0.109347	0.234431	1	ATAD2B	0.789245	0.0999269	1
6236	LINC01492	0.0521739	1.18589	1	MRPL11	0.109327	0.226082	1	ABCA7	0.789234	0.613725	1
6237	AC040169.3	0.0521702	1.28019	1	NPC2	0.109292	0.184947	1	UAP1L1	0.788929	0.387412	1
6238	TMEFF2	0.0521702	1.1675	1	L2HGDH	0.108891	0.0334364	1	DVL2	0.788878	0.342135	1
6239	LINC01203	0.0521702	1.17832	1	AL512303.1	0.108746	1.32658	1	AL449214.1	0.788291	0.484698	1
6240	RDH8	0.0521702	1.23543	1	LINC01392	0.108716	1.33177	1	TTC5	0.788027	0.0890809	1
6241	THSD8	0.0521666	1.29107	1	AL353807.2	0.108706	1.27642	1	SLC9A6	0.787496	0.188193	1
6242	AL133342.1	0.0521666	1.21854	1	AC099521.1	0.108701	1.27281	1	ZKSCAN4	0.787493	0.419834	1
6243	AC068756.1	0.0521666	1.21586	1	SPINK8	0.108691	1.26846	1	HAT1	0.787346	0.036626	1
6244	ZP2	0.0521629	1.18127	1	AC068707.1	0.108683	0.814217	1	ARMC6	0.787271	0.386115	1
6245	AC068491.3	0.0521629	1.24492	1	AC019211.1	0.108666	1.20916	1	B4GALT3	0.787003	0.364182	1
6246	AC069444.1	0.0521629	1.19913	1	LIPT2	0.108666	1.22034	1	PLS3	0.786755	0.11513	1
6247	NPC1L1	0.0521592	1.14095	1	LMOD3	0.108653	0.856732	1	FCSK	0.78636	0.136764	1
6248	AC013451.1	0.0521556	1.10149	1	AC020907.4	0.108633	0.794616	1	SMARCA2	0.785787	0.0777674	1
6249	SKAP1-AS1	0.0521519	0.887444	1	AC116158.1	0.108623	0.784318	1	DSN1	0.785332	0.210377	1
6250	AP006623.1	0.0519978	0.127593	1	HIGD2A	0.10858	0.171298	1	ZNF805	0.785242	0.20853	1
6251	ST7-AS1	0.0519776	0.500741	1	AL136984.1	0.108538	0.810156	1	BAIAP3	0.785155	0.717454	1
6252	EXOC3L1	0.0517832	0.415865	1	ANKRD35	0.108488	0.738918	1	C1QBP	0.785099	0.355303	1
6253	NKPD1	0.0516145	0.341846	1	LINC01605	0.108473	0.728238	1	ZBTB34	0.78491	0.316803	1
6254	PHF24	0.0515778	0.324131	1	AC120114.1	0.10845	0.58714	1	NSUN4	0.784835	0.0965977	1
6255	MPLKIP	0.0514787	0.0845338	1	AC079772.1	0.108413	0.748805	1	RPUSD4	0.784816	0.299889	1
6256	AC106798.1	0.0514604	0.287963	1	PPM1J	0.108373	0.653128	1	SIX1	0.784677	2.06852	1
6257	E2F1	0.051299	0.216703	1	ZNF747	0.108315	0.293912	1	CARS	0.784583	0.0544345	1
6258	AC099520.1	0.0511559	0.155137	1	AC008443.8	0.108232	0.44072	1	ZNF724	0.784304	0.368555	1
6259	AC092598.1	0.0511376	0.520545	1	C3orf20	0.108187	0.430239	1	IFIH1	0.784242	0.182442	1
6260	AC099661.1	0.0510495	0.463139	1	AC058791.1	0.107929	0.087116	1	LRRC57	0.783954	0.45242	1
6261	AC084346.1	0.0509945	0.466944	1	AC090617.4	0.107914	0.0997906	1	WASHC4	0.783075	0.0582848	1
6262	AC087564.1	0.0509395	0.391212	1	MAF	0.107872	0.204617	1	AGAP5	0.78281	0.167371	1
6263	LINC02636	0.0509358	0.362193	1	AC084740.1	0.107847	0.293941	1	AC034139.1	0.782656	0.133462	1
6264	NCF2	0.0509248	0.384039	1	POMP	0.107789	0.0570504	1	MRPL48	0.782309	0.0556793	1
6265	AC009053.2	0.0509101	0.366429	1	UBAC2-AS1	0.107746	0.270486	1	WDR90	0.7823	0.233323	1
6266	RCCD1	0.0508368	0.0700117	1	CHL1	0.107571	0.316304	1	ZNF454	0.782082	0.278146	1
6267	MMP11	0.0508038	0.268644	1	TTC9	0.107298	0.171279	1	IGSF9B	0.781978	0.100017	1
6268	AL035071.2	0.0505763	0.114511	1	ESD	0.107165	0.049998	1	EMC7	0.781637	0.21123	1
6269	AC061961.1	0.0505286	0.731056	1	A2ML1	0.10709	0.281928	1	ZNF490	0.781575	0.0177694	1
6270	LINC01431	0.0505121	0.46858	1	C16orf71	0.106882	0.620726	1	SAMD4B	0.780469	0.0507794	1
6271	LBP	0.0504846	0.705837	1	AC244517.11	0.106835	0.0812426	1	RFX1	0.780296	0.0720504	1
6272	AC005208.1	0.0504773	0.642682	1	LINC01249	0.106822	1.82965	1	SMG9	0.780175	0.106618	1
6273	AC090409.1	0.0504663	0.659799	1	AC069148.1	0.106812	1.70907	1	TSC22D1-AS1	0.780115	0.61033	1
6274	SEPTIN4	0.0504626	0.655945	1	AC242842.1	0.106807	0.25968	1	NPAT	0.779558	0.0348757	1
6275	BIN2	0.0504516	0.61461	1	MANSC4	0.106802	1.76752	1	IK	0.778929	0.363132	1
6276	MIR378D2HG	0.0504369	0.58144	1	AC103724.4	0.106787	1.7367	1	PCDHGB6	0.778636	0.184085	1
6277	WNT7B	0.0504332	0.630277	1	ENDOU	0.106787	1.70059	1	ARPC5L	0.778553	0.428722	1
6278	AL354824.2	0.0504296	0.561481	1	AC079062.1	0.106777	1.7012	1	AL589863.2	0.77853	0.659578	1
6279	AC090617.10	0.0504222	0.585692	1	LINC00640	0.106772	1.04975	1	AL138960.1	0.778284	1.65613	1
6280	LINC01804	0.0504186	0.596602	1	EOMES	0.106767	1.61481	1	RAB9A	0.777932	0.158406	1
6281	AL138724.1	0.0504112	0.542181	1	NPIPA8	0.106752	1.60297	1	GPN1	0.777781	0.270862	1
6282	AL589935.1	0.0504039	0.515987	1	FER1L6-AS2	0.106732	1.58649	1	ZFYVE19	0.777691	0.670737	1
6283	ADORA2A	0.0503892	0.484347	1	DIPK1C	0.106732	1.46344	1	PAN2	0.777341	0.0790982	1
6284	AC079753.2	0.0503745	0.533108	1	SNN	0.106727	1.58578	1	ZNF317	0.776951	0.126543	1
6285	AL357500.1	0.0503709	0.40793	1	SERPINC1	0.106722	1.42832	1	FXR2	0.77678	0.303357	1
6286	AC006372.3	0.0503709	0.417424	1	AL122035.2	0.106717	1.48787	1	IQSEC2	0.776637	0.27502	1
6287	AC015922.3	0.0503635	0.472937	1	AC026316.5	0.106702	1.47479	1	TMEM38B	0.776624	0.105881	1
6288	AC093726.2	0.0503635	0.426774	1	THRB-AS1	0.106527	0.80819	1	DHRS12	0.776373	0.0381928	1
6289	CCM2L	0.0503599	0.431864	1	AL133243.1	0.106502	0.788454	1	BLOC1S6	0.776339	0.0263487	1
6290	TMEM11	0.0503562	0.0859268	1	LRRC47	0.106447	0.151358	1	FBXO8	0.776283	0.0817963	1
6291	AC027307.2	0.0503489	0.396988	1	AC093765.3	0.106422	0.764487	1	TDRKH-AS1	0.775888	0.465251	1
6292	NPIPA7	0.0503159	0.194524	1	AP000350.5	0.106412	0.746877	1	CCT6B	0.775628	0.152663	1
6293	AL157838.1	0.0502462	0.200408	1	AL078602.1	0.106412	0.739529	1	BORA	0.775353	0.324061	1
6294	AL122008.4	0.0501709	0.353171	1	CCBE1	0.106402	0.426939	1	RAG1	0.774965	0.450131	1
6295	MIR3681HG	0.0501508	0.206062	1	AC027682.2	0.106377	0.741226	1	EPHA10	0.773516	0.285735	1
6296	UBE2R2-AS1	0.0501141	0.0696913	1	TBL3	0.106332	0.462339	1	EMC1	0.773008	0.240759	1
6297	DDX60L	0.0500921	0.0504614	1	AC132217.2	0.106266	0.389448	1	PPL	0.772848	0.294102	1
6298	CCR10	0.0500591	0.253949	1	COLEC12	0.106231	0.545076	1	NAA38	0.772613	0.0602018	1
6299	AC079210.1	0.0499582	0.10253	1	NNAT	0.106131	0.46104	1	SEC24B-AS1	0.772489	0.0955026	1
6300	FAM240A	0.0499563	1.9278	1	CA4	0.106066	0.496614	1	ANKRD29	0.772425	1.75811	1
6301	TEX101	0.0499563	1.93659	1	CASP10	0.106051	0.452087	1	AC140168.1	0.772381	0.329196	1
6302	PLCH1-AS2	0.0499563	2.10182	1	PSMB9	0.106046	0.305247	1	SRSF2	0.772071	0.0708326	1
6303	AC016903.2	0.0499527	2.00603	1	AL137781.1	0.106016	0.497299	1	CDK9	0.771158	0.311888	1
6304	AC025566.1	0.0499527	1.84735	1	SEL1L3	0.105931	-0.0309641	1	CDV3	0.770866	0.126446	1
6305	AL606500.1	0.049949	1.81025	1	NEIL2	0.105916	0.196979	1	STAP2	0.770863	0.815553	1
6306	AC073283.1	0.049949	1.86091	1	ERVMER61-1	0.105911	0.256883	1	YIPF3	0.770226	0.244242	1
6307	AF131216.3	0.049949	1.72473	1	AL590438.1	0.105866	0.328528	1	RDH14	0.770036	0.258555	1
6308	TYROBP	0.049949	1.85604	1	SPX	0.10554	0.0563361	1	SERTAD4	0.769839	1.12151	1
6309	AGXT	0.049949	1.64512	1	AL356123.2	0.10526	0.212713	1	CYP2R1	0.769752	0.0944766	1
6310	WT1	0.049949	2.02616	1	POLE	0.105119	0.110846	1	ZNF267	0.769571	0.0990268	1
6311	AL590666.5	0.0499453	1.72732	1	AC010623.1	0.105094	0.527422	1	LRRC75B	0.76931	1.09858	1
6312	AC008080.1	0.0499453	1.66776	1	SEPTIN6	0.105064	0.0935469	1	NDE1	0.769214	0.127313	1
6313	AL157888.1	0.0499453	1.7593	1	ISY1	0.104942	0.0746967	1	C5	0.768837	0.131439	1
6314	HSPA12B	0.0499453	1.84816	1	MIER1	0.104874	0.0273212	1	CYBC1	0.768781	0.244253	1
6315	AC010285.1	0.0499453	1.63749	1	AC022517.1	0.104849	2.5865	1	CSRNP2	0.768651	0.20543	1
6316	PDYN-AS1	0.0499453	1.91645	1	FGR	0.104844	2.73889	1	PAIP2	0.768446	0.05492	1
6317	AC090164.2	0.0499453	1.78913	1	AMELY	0.104834	2.5136	1	QARS	0.768032	0.413942	1
6318	AC093426.1	0.0499453	1.75432	1	IL10	0.104834	2.58069	1	ARSA	0.76778	0.730513	1
6319	AC025271.3	0.0499417	1.67823	1	AC105446.1	0.104824	2.42988	1	AQP8	0.767565	0.481787	1
6320	AL592430.2	0.0499417	1.77714	1	FHL1	0.104824	2.42883	1	MAP3K7	0.767486	0.0512437	1
6321	OR2M4	0.0499417	1.58975	1	GEM	0.104819	2.47767	1	SZRD1	0.766876	0.218797	1
6322	AC078852.1	0.049938	1.53492	1	OTOP2	0.104799	2.19938	1	KIAA1217	0.766839	0.152843	1
6323	CCL28	0.049938	1.53017	1	SLC1A3	0.104794	2.14829	1	PIPOX	0.766152	0.145687	1
6324	AL445207.1	0.049938	1.60604	1	UBAP1L	0.104766	0.122777	1	DFFA	0.76567	0.188331	1
6325	AC024610.2	0.049938	1.55338	1	AL139288.1	0.104701	1.16189	1	FEM1B	0.765585	0.0916301	1
6326	LINC02421	0.049938	1.43959	1	AC008883.2	0.104616	0.972145	1	PPP1CC	0.764859	0.0550179	1
6327	OR2V2	0.049938	1.52864	1	NAV2-AS1	0.104581	0.992354	1	COMMD3	0.764335	0.0458163	1
6328	AC063977.6	0.049938	1.60901	1	AC084024.3	0.104581	0.979935	1	HEATR5B	0.764254	0.0509015	1
6329	AC092620.1	0.049938	0.167849	1	AC005304.3	0.104556	0.962131	1	INO80E	0.764113	0.0574662	1
6330	AC099511.1	0.0499343	1.42898	1	AC010173.1	0.104551	0.57216	1	CD226	0.763837	0.487013	1
6331	TMPRSS11E	0.0499343	1.46049	1	SLC22A13	0.104531	0.860416	1	TLL2	0.763771	1.34183	1
6332	AL691520.1	0.0499343	1.49522	1	FPR1	0.104516	0.910532	1	PRR36	0.762852	0.649333	1
6333	AC147651.4	0.0499343	1.53506	1	TEX46	0.104511	0.892645	1	CD59	0.762691	0.529942	1
6334	GCM2	0.0499343	1.5795	1	AP000640.2	0.104431	0.806668	1	LSM5	0.762685	0.0513725	1
6335	TARM1	0.0499343	1.40852	1	AC002470.1	0.104366	0.791274	1	MCM5	0.762378	0.707882	1
6336	STX18-IT1	0.0499307	1.46376	1	RP2	0.104353	0.112141	1	SYNGR2	0.762077	0.423622	1
6337	AP000821.2	0.0499307	1.47276	1	KIF2C	0.10426	0.487507	1	AC011379.1	0.761674	0.330324	1
6338	ZNF366	0.049927	1.31139	1	RBM34	0.104055	0.18461	1	ZNF599	0.761335	0.176524	1
6339	SHH	0.049927	1.38858	1	AC046130.1	0.104002	0.231432	1	EXOSC2	0.761256	0.185392	1
6340	AL080313.1	0.049927	1.30495	1	GRIA4	0.103957	0.33198	1	FKBP3	0.761019	0.0862639	1
6341	AC093894.2	0.0499233	1.3268	1	AC106798.1	0.103897	0.455481	1	TTLL5	0.760989	0.0657515	1
6342	DPEP2	0.0499197	1.31099	1	LAMP2	0.103852	0.0789874	1	OSCP1	0.760976	0.516313	1
6343	AL592402.1	0.0497968	0.284701	1	VPS25	0.103644	0.16076	1	THNSL2	0.760556	0.157265	1
6344	AC021739.2	0.0497583	0.0883795	1	ATP5PB	0.103289	0.05061	1	COX14	0.760434	0.380524	1
6345	COL21A1	0.0497087	0.233632	1	GUK1	0.103181	0.252837	1	SMIM13	0.760327	0.187135	1
6346	ATP8A2	0.0496977	0.107771	1	AL451165.2	0.103061	0.148227	1	INSC	0.760285	0.731848	1
6347	PBOV1	0.0496537	0.168531	1	AL157786.1	0.10289	0.348178	1	AP002961.1	0.760029	0.460862	1
6348	AP003110.1	0.0496244	0.136233	1	AL355816.2	0.102885	0.304882	1	GASK1A	0.759834	0.596218	1
6349	LINC01389	0.0496079	0.207718	1	PIM2	0.102855	0.548996	1	AC010615.2	0.759777	0.399358	1
6350	AP005131.1	0.049584	0.189684	1	CLDN11	0.102765	0.528195	1	CDYL	0.759743	0.0525384	1
6351	RN7SL832P	0.0495565	0.0378438	1	GALNTL6	0.10276	0.26197	1	PCDHGA8	0.759728	0.146848	1
6352	FASN	0.0495528	0.0870579	1	AL606468.1	0.102755	1.46532	1	WDR12	0.759593	0.0292653	1
6353	ATP6V0B	0.0494758	0.217163	1	TNFRSF10C	0.102725	1.2986	1	TAF12	0.759581	0.175404	1
6354	AP003778.1	0.0494574	0.0656235	1	AC005616.1	0.10272	1.28625	1	ASGR1	0.759175	0.551741	1
6355	MALRD1	0.0494391	0.421588	1	AC073575.2	0.102685	1.26769	1	CCNB1	0.758909	1.26736	1
6356	LPAR5	0.0494134	0.373722	1	KCTD8	0.102685	1.225	1	LRRC39	0.75835	0.510371	1
6357	AC068759.1	0.0494098	0.369317	1	MAGI2-AS1	0.102645	1.16667	1	TUBGCP4	0.757951	0.0569893	1
6358	AC068338.3	0.0492997	0.262532	1	NTRK3	0.102625	1.10659	1	RTTN	0.757519	0.0384202	1
6359	CD274	0.0492649	0.142372	1	NAT16	0.102605	1.15643	1	PALB2	0.757229	0.0841986	1
6360	PDE4B	0.049263	0.346505	1	PRDM1	0.10256	1.00603	1	DECR1	0.757182	0.0794252	1
6361	TRMT61A	0.0492447	0.0885245	1	AC091769.2	0.10256	1.03293	1	AC013640.1	0.756822	0.180674	1
6362	AC004893.3	0.0490026	0.164673	1	ALDH3B1	0.10256	1.01182	1	CLIP3	0.756694	0.357811	1
6363	AC139019.1	0.0487916	0.498399	1	AP001160.3	0.10255	1.07236	1	MDH1	0.756545	0.0680225	1
6364	CBY3	0.0487806	0.460208	1	AC007638.2	0.10255	0.989838	1	CASC15	0.756491	0.534617	1
6365	TEX36	0.0487366	0.430281	1	LCMT2	0.102475	0.709903	1	SQLE	0.756417	0.110294	1
6366	NFE4	0.0487274	0.143545	1	AL157400.2	0.10246	0.395894	1	CLGN	0.756152	0.256662	1
6367	AC013476.1	0.0487183	0.399229	1	AL110115.1	0.10245	0.661736	1	AC073569.2	0.755659	0.405972	1
6368	AL157778.1	0.0487183	0.367787	1	AC024075.2	0.102432	0.149549	1	SART1	0.755399	0.163385	1
6369	DMRTC1	0.0486779	0.405467	1	CDK6	0.102405	0.699859	1	CNKSR1	0.755294	0.161373	1
6370	DM1-AS	0.0486742	0.348657	1	CHRNB1	0.1024	0.142677	1	ARNTL2	0.75427	1.74605	1
6371	AC012645.4	0.0486412	0.351759	1	VPS37C	0.102294	0.0813072	1	DEFA5	0.754206	0.208319	1
6372	LINC02235	0.0486137	0.0942803	1	AC073052.2	0.102264	0.581305	1	CDC42EP3	0.753867	0.308244	1
6373	IFI16	0.0485789	0.283318	1	AC005670.1	0.102139	0.531921	1	CACNA1I	0.75376	1.37456	1
6374	CU634019.5	0.0483239	0.0871443	1	AC002558.2	0.102084	0.195044	1	AC104232.3	0.753713	0.217301	1
6375	CATIP-AS2	0.0482836	0.235945	1	AC011468.1	0.101819	0.193612	1	AC124312.5	0.753423	0.520482	1
6376	AC009686.2	0.0482615	0.721767	1	NRBP1	0.101533	0.0446242	1	KBTBD3	0.752629	0.0727167	1
6377	AC096537.1	0.0482579	0.763951	1	CISD1	0.101518	0.0503717	1	PPIE	0.752625	0.0695053	1
6378	ZCCHC18	0.0482359	0.773169	1	AL157871.4	0.101298	0.132193	1	AC007656.2	0.75249	2.8571	1
6379	AL137786.1	0.0482322	0.796927	1	MRPL40	0.101092	0.197095	1	AC023481.1	0.752482	0.215823	1
6380	AC244034.2	0.0482322	0.619364	1	AC124016.1	0.101077	0.217496	1	CXXC4	0.75232	0.0579523	1
6381	AC010973.1	0.0482322	0.669241	1	AL078644.2	0.100935	0.489637	1	RESF1	0.752301	0.0590062	1
6382	SLC46A2	0.0482285	0.69401	1	MIOX	0.100764	1.80326	1	GSTO1	0.751198	0.210507	1
6383	AL356481.2	0.0482285	0.722062	1	AC011507.1	0.100729	1.62257	1	ACBD4	0.75102	0.22336	1
6384	AC144836.1	0.0482212	0.779895	1	AL450992.1	0.100729	0.72672	1	AC051619.6	0.750544	0.150237	1
6385	SERTAD1	0.0482139	0.72942	1	AC007666.1	0.100729	1.61175	1	ZBTB20-AS1	0.75044	0.0576783	1
6386	AC090994.1	0.0482139	0.766398	1	AL158151.2	0.100714	1.5056	1	PTPRN	0.749992	0.153921	1
6387	TMEM52B	0.0482102	0.632484	1	MYEOV	0.100714	1.43903	1	SCRT2	0.749761	1.65301	1
6388	SLX1A	0.0482065	0.643665	1	S1PR2	0.100709	1.53596	1	PCCA-AS1	0.749328	0.171302	1
6389	NPHS2	0.0482065	0.647995	1	PRPF38A	0.100707	0.115709	1	SPTSSA	0.749251	0.462656	1
6390	AC103409.1	0.0482029	0.709847	1	LINC00211	0.100694	1.42621	1	GHDC	0.748675	0.203533	1
6391	AC141002.1	0.0481992	0.651124	1	LINC02832	0.100692	1.01252	1	FAM110A	0.748528	0.862412	1
6392	RCSD1	0.0481918	0.612239	1	STEAP4	0.100684	1.47983	1	AC009041.2	0.748119	2.58745	1
6393	AC108734.4	0.0481882	0.635032	1	SNHG31	0.100677	0.192382	1	AC006042.1	0.748089	0.384951	1
6394	PLA2G12B	0.0481772	0.53839	1	OXCT1-AS1	0.100674	1.42898	1	TENM2	0.747709	0.670737	1
6395	SLC2A5	0.0481588	0.5257	1	SAFB2	0.100669	0.0240749	1	MZF1-AS1	0.747129	0.11886	1
6396	AC004908.1	0.0481552	0.492216	1	AC021744.1	0.100654	1.40369	1	JRKL	0.746998	0.0450041	1
6397	AC004846.1	0.0481515	0.515613	1	AL512308.1	0.100654	1.40076	1	NME1	0.7469	0.323303	1
6398	C12orf54	0.0481222	0.424243	1	RASGRP4	0.100654	1.35963	1	COL10A1	0.746843	0.0139944	1
6399	YIPF7	0.0480341	0.205363	1	ROBO4	0.100649	1.36198	1	AL645608.6	0.746798	0.519899	1
6400	ITGB1-DT	0.0480194	0.0889627	1	CT69	0.100624	1.27857	1	NUDT17	0.746441	0.403559	1
6401	MRPL18	0.0479864	0.108091	1	AP000470.1	0.100624	1.30258	1	TUBB3	0.745663	0.65451	1
6402	AC091939.1	0.047814	0.134965	1	PEMT	0.100606	0.078229	1	TXNL4A	0.744583	0.0391336	1
6403	AC020910.5	0.0477461	0.152206	1	AL137026.3	0.100559	1.16993	1	WDR53	0.744511	0.297299	1
6404	AC021683.2	0.0477131	2.61476	1	AC112484.1	0.100541	0.835968	1	PSTK	0.744438	0.0400578	1
6405	LINC01747	0.0477131	2.35557	1	AC009054.2	0.100516	0.830148	1	SAMD8	0.744389	0.0352952	1
6406	CHRDL2	0.0477131	2.78271	1	VPS37D	0.100416	0.71724	1	ATP5MG	0.743715	0.154012	1
6407	TSSK4	0.0477131	2.45254	1	ELMOD1	0.100391	0.720575	1	PUS10	0.743606	0.0890651	1
6408	AL096828.3	0.0477131	2.53603	1	C5orf17	0.100333	0.531143	1	AC005332.6	0.743593	0.240157	1
6409	AL772337.2	0.0477131	2.478	1	AC113137.1	0.100308	0.561365	1	TMEM143	0.743576	0.18247	1
6410	AC100802.1	0.0477131	2.52185	1	AC091849.2	0.100256	0.628796	1	IRAK2	0.743362	0.42872	1
6411	BPIFA2	0.0477131	2.4527	1	ZNF493	0.100231	0.00128922	1	SCARB2	0.743122	0.0570635	1
6412	AC092745.1	0.0477131	2.60313	1	FAM167B	0.100173	0.529898	1	INO80D	0.743013	0.0508111	1
6413	AL391560.1	0.0477131	2.72105	1	OPRM1	0.100161	0.434378	1	EDEM2	0.742904	0.0783695	1
6414	ZNF25-DT	0.0477131	2.86929	1	AC245140.3	0.100073	0.514389	1	OGFR	0.742522	0.13383	1
6415	RIBC2	0.0477131	2.57406	1	AC090206.1	0.0999453	0.242355	1	FMO4	0.7423	0.0292438	1
6416	AC239860.4	0.0477131	2.54062	1	SNHG6	0.0997199	0.0342452	1	AC023154.1	0.74204	0.852461	1
6417	PLK2	0.0477131	2.74206	1	AL512283.2	0.0995546	0.0825856	1	SUSD5	0.741861	1.08656	1
6418	AC012470.1	0.0477131	2.5756	1	PPP1R11	0.0993593	0.120223	1	THBS3	0.741779	0.0946578	1
6419	AP000248.1	0.0477131	2.59397	1	CYTH2	0.0989586	0.0741357	1	NOLC1	0.741701	0.274191	1
6420	AC139099.2	0.0477131	2.81448	1	AC009955.3	0.0988534	0.41638	1	TNFSF13B	0.74131	0.306368	1
6421	AC133540.1	0.0477095	2.31901	1	GPR19	0.0988384	0.15364	1	CEP170B	0.741133	0.554549	1
6422	LINC02204	0.0477095	2.41386	1	AC104634.2	0.0987883	2.34621	1	EIF3F	0.741007	0.119964	1
6423	LINC00337	0.0477095	2.34702	1	AC097459.1	0.0987783	2.22818	1	FYTTD1	0.740998	0.0610534	1
6424	AC084291.1	0.0477095	2.44779	1	AL449106.1	0.0987733	2.19416	1	LXN	0.740796	0.127055	1
6425	CD300A	0.0477095	2.23168	1	AC092384.2	0.0987733	2.19537	1	ZNF561	0.740459	0.0610149	1
6426	AL356737.2	0.0477095	2.44186	1	IL33	0.0987632	2.0446	1	ILF2	0.740073	0.271558	1
6427	ARHGEF9-IT1	0.0477095	2.46365	1	C20orf78	0.0987632	2.24745	1	MIR381HG	0.739819	0.319121	1
6428	AL353613.1	0.0477095	2.55124	1	AL354743.1	0.0987532	2.16686	1	NCAPD2	0.738873	0.13967	1
6429	BHLHA15	0.0477095	2.23617	1	AL357873.1	0.0987482	2.14679	1	AC084375.1	0.738739	0.157763	1
6430	AL590302.2	0.0477095	2.31475	1	AC097468.4	0.0987482	2.25781	1	AC110769.2	0.738415	0.695028	1
6431	LINC01150	0.0477095	2.4483	1	OTOP1	0.0987482	2.12085	1	IL4R	0.738344	0.866591	1
6432	AP001267.4	0.0477095	2.28623	1	AC100861.1	0.0987182	1.87677	1	DBN1	0.738336	0.699108	1
6433	CLEC20A	0.0477095	2.31389	1	FGD3	0.0987131	1.25315	1	MYOF	0.738314	0.582877	1
6434	AC104012.1	0.0477095	2.45386	1	AL590723.1	0.0986731	1.04415	1	KRBOX1	0.738133	0.238347	1
6435	AL158837.1	0.0477095	2.45744	1	LINC02074	0.0986631	1.03153	1	NUDC	0.73808	0.0702829	1
6436	PIK3CG	0.0477095	2.37889	1	AP003032.1	0.0986029	1.03926	1	ASB1	0.737647	0.20965	1
6437	AL596325.1	0.0477095	2.5624	1	AC016957.2	0.0985378	0.936487	1	OR2A7	0.73722	0.291091	1
6438	AC104688.1	0.0477095	2.28525	1	TIMM8A	0.0985353	0.255799	1	SHISA5	0.736829	0.172725	1
6439	NETO1	0.0477058	2.3069	1	CENPW	0.0985278	0.888255	1	LIMD2	0.736646	0.0280894	1
6440	TMEM176A	0.0477058	2.21699	1	AL135905.2	0.0984928	0.936033	1	Z94721.3	0.736575	0.278498	1
6441	PGAM4	0.0477058	2.31664	1	C6	0.0984877	0.9214	1	ZBTB7B	0.736435	0.382408	1
6442	LINC02135	0.0477058	2.08604	1	AC093849.3	0.0984827	0.887023	1	LINC01106	0.736166	0.466529	1
6443	AL034397.3	0.0477058	2.32632	1	AC073569.1	0.0984777	0.872636	1	ZNF662	0.735585	0.0786036	1
6444	AL049775.3	0.0477058	2.24822	1	AC007220.2	0.0984577	0.872899	1	AP006261.1	0.735524	0.715145	1
6445	GIMAP8	0.0477058	2.18722	1	AC012676.4	0.0984577	0.508505	1	AC005562.1	0.735319	0.0351693	1
6446	AC060814.3	0.0477058	2.28739	1	ZNF486	0.0984427	0.156961	1	AC018553.3	0.734999	0.540626	1
6447	AC020916.2	0.0477058	2.23162	1	AC138230.1	0.0984377	0.866704	1	AC104088.2	0.734696	1.26654	1
6448	AC117394.2	0.0477021	2.13553	1	FAR1-IT1	0.0984076	0.496243	1	METTL16	0.734659	0.0494362	1
6449	GBP5	0.0477021	2.16822	1	AC103706.1	0.0983575	0.579499	1	EIF3J	0.734429	0.0424417	1
6450	AC092839.2	0.0477021	2.06843	1	ZNF816	0.0981246	0.149615	1	BIRC2	0.73409	0.0366209	1
6451	OR14J1	0.0477021	2.07691	1	ITGB5-AS1	0.0979067	0.119214	1	TCN2	0.733902	0.488391	1
6452	AC002375.1	0.0477021	2.0933	1	CSDE1	0.0978141	0.00118848	1	AC024896.1	0.733575	0.39276	1
6453	AC079226.2	0.0477021	2.11949	1	AC102953.2	0.0977815	0.335348	1	CALHM2	0.733518	0.807781	1
6454	AL138826.1	0.0477021	2.0777	1	THAP11	0.0977164	0.337517	1	AC022469.1	0.733514	4.52416	1
6455	AL354726.1	0.0477021	2.24967	1	TMEM120A	0.0977064	0.122802	1	SIRT3	0.733507	0.0821911	1
6456	AP002761.2	0.0477021	2.13341	1	AL442067.3	0.0972406	0.233936	1	KCTD10	0.733503	0.263346	1
6457	FP565171.1	0.0477021	2.18448	1	AL353648.1	0.0972381	0.397347	1	PCNP	0.732974	0.0388742	1
6458	GAS2L2	0.0476984	1.62016	1	LYZ	0.0971604	0.2376	1	ORC6	0.732927	0.764143	1
6459	PAPOLB	0.0476984	1.63721	1	HSD17B1	0.0971554	0.213778	1	PIK3IP1-AS1	0.732656	0.242005	1
6460	LILRA5	0.0476984	1.94583	1	AC127502.2	0.0970953	0.153313	1	AL159978.1	0.732522	2.13091	1
6461	ZNF114-AS1	0.0476984	1.81605	1	ELMSAN1	0.0969901	0.0720878	1	VPS4A	0.732513	0.117216	1
6462	CXCR2	0.0476984	1.83908	1	PFDN4	0.0968599	0.172975	1	AC006042.2	0.732058	0.289844	1
6463	AC083841.2	0.0476984	1.95662	1	SLCO1B3	0.0968223	21.1339	1	PASK	0.732005	0.881833	1
6464	AC009159.2	0.0476984	1.91257	1	AL358779.1	0.0968223	20.9289	1	CLASP2	0.73115	0.260459	1
6465	OR5AK2	0.0476984	2.13584	1	Z70719.1	0.0968223	21.3323	1	NEUROD4	0.730909	1.06983	1
6466	AC096637.1	0.0476984	1.87643	1	BMP15	0.0968223	20.9294	1	MIER3	0.730695	0.115127	1
6467	AC020931.1	0.0476984	1.69016	1	AL121917.2	0.0968223	21.1784	1	ZNF250	0.730565	0.110226	1
6468	HRH1	0.0476379	0.281566	1	DMAC2	0.0967046	0.178633	1	PABPC4	0.730213	0.0524226	1
6469	PET117	0.0475645	0.0739334	1	AC027307.3	0.0966595	1.25311	1	ARHGDIA	0.729897	0.332919	1
6470	AP000695.2	0.0475499	0.202164	1	C2CD4C	0.0966545	1.22322	1	PEX11G	0.729637	0.341727	1
6471	AL162274.1	0.047548	0.119892	1	TRPM8	0.0966445	1.17101	1	OR51D1	0.729585	0.727017	1
6472	CACNA1B	0.0474838	0.208718	1	AC011676.3	0.0966345	1.14302	1	SCML2	0.729306	0.169296	1
6473	PCOLCE2	0.0473958	0.210939	1	AC093928.1	0.0966195	1.15597	1	BPIFB2	0.729197	3.6212	1
6474	SIDT1-AS1	0.0473775	0.191009	1	GPRC5A	0.0966095	1.13961	1	CHGB	0.729091	0.101636	1
6475	LAMB1	0.0471794	-0.0565716	1	AL133444.1	0.0966044	1.10721	1	POLR2L	0.728719	0.31764	1
6476	AC105450.1	0.047073	0.382309	1	GRIP2	0.0965443	1.03349	1	MARS	0.728476	0.105867	1
6477	FAM242A	0.047062	0.327141	1	RP1L1	0.0965243	1.00691	1	AL354743.2	0.728384	0.22633	1
6478	CYC1	0.0470565	0.133122	1	MCAM	0.0965243	0.985089	1	LIX1-AS1	0.727846	0.052542	1
6479	AC010624.1	0.0470473	0.0922894	1	AC019129.2	0.0965143	0.959755	1	OARD1	0.727446	0.0715792	1
6480	AC005842.1	0.047007	0.32705	1	AC011474.1	0.0965143	0.924763	1	DCLRE1A	0.727074	0.332527	1
6481	TMEM37	0.0469666	0.253386	1	SKAP1	0.0965068	0.716089	1	IST1	0.727044	0.0361033	1
6482	AL359644.1	0.0469483	0.222429	1	CA3-AS1	0.0964792	0.576627	1	RAD21	0.726814	0.0639135	1
6483	CHST12	0.0469446	0.0955712	1	PLCB1	0.0964792	0.270982	1	PCDHGA5	0.726174	0.153483	1
6484	PCDHB2	0.0469189	0.265591	1	EDNRB-AS1	0.0964742	0.96378	1	AC005481.1	0.726035	0.882396	1
6485	AC093752.3	0.0469116	0.270348	1	AC090198.1	0.0964241	0.547315	1	POU2F3	0.725796	1.4088	1
6486	AL392046.1	0.0469042	0.148501	1	MAPK14	0.0964141	-0.0550746	1	ZNF18	0.725749	0.268281	1
6487	PDE6C	0.0465466	0.202645	1	MELTF-AS1	0.0963941	0.168878	1	CARF	0.725448	0.0409581	1
6488	AC005229.4	0.0465447	0.510701	1	AC022001.2	0.0963941	0.232308	1	TIGAR	0.725301	0.191352	1
6489	ARGFX	0.0465411	0.509421	1	AC092747.4	0.0963866	0.359232	1	NAV2-AS3	0.725278	0.293724	1
6490	AC104459.1	0.0465191	0.440147	1	AC026402.2	0.0963866	0.336039	1	GXYLT1	0.725222	0.043055	1
6491	CNGA4	0.0465172	0.102161	1	FZD1	0.0963715	0.6732	1	RAVER1	0.725186	0.225288	1
6492	PTRHD1	0.0465117	0.43477	1	PRR27	0.0963114	0.636787	1	BUD13	0.724776	0.114596	1
6493	TP63	0.0464677	0.385091	1	ITPKB	0.0962638	0.165069	1	RBM12	0.724631	0.0840454	1
6494	TMEM125	0.0464457	0.0956158	1	AL158154.3	0.0962538	0.518111	1	MRPL9	0.724589	0.136717	1
6495	PDLIM3	0.046431	0.360161	1	AC019294.2	0.0962513	0.624024	1	GPR137	0.724426	0.183837	1
6496	SAMD9	0.0464273	0.116308	1	HLCS-IT1	0.0962213	0.587047	1	GSR	0.724157	0.0557394	1
6497	TCF24	0.04642	0.357625	1	ISLR2	0.0961311	0.540713	1	CHIT1	0.72411	0.967151	1
6498	AL157813.1	0.046398	0.327236	1	ZNF154	0.0960935	0.183026	1	HTRA1	0.724078	0.183992	1
6499	AC091074.2	0.0463723	0.284563	1	AL627230.1	0.0959658	0.43934	1	UMOD	0.723974	0.176633	1
6500	AC016727.3	0.0460899	0.254373	1	STEAP3-AS1	0.0958707	0.234603	1	TSR1	0.723686	0.125705	1
6501	AC097359.2	0.0460202	0.86447	1	EXOSC9	0.0958131	0.0786436	1	SLC35E4	0.72362	0.624772	1
6502	LINC01580	0.0460128	0.839819	1	AC008608.2	0.0957705	0.281663	1	APOO	0.723317	0.0756258	1
6503	RHBG	0.0460055	0.841789	1	ESS2	0.0956277	0.117897	1	AC009137.1	0.723268	0.26501	1
6504	AC034229.1	0.0459945	0.709259	1	ZNF30-AS1	0.0955827	0.11837	1	SH3TC1	0.723182	0.0263692	1
6505	AC111194.2	0.0459945	0.755864	1	AC011330.2	0.0950592	0.22719	1	SETMAR	0.723031	0.142121	1
6506	AC074183.1	0.0459908	0.742168	1	RAB1B	0.0950567	0.208184	1	FTSJ3	0.722993	0.224095	1
6507	AC005609.4	0.0459908	0.801021	1	AC012513.1	0.094939	0.191352	1	DENND2C	0.722896	0.323806	1
6508	TSBP1	0.0459908	0.789306	1	AC010203.2	0.0946661	1.43499	1	DAD1	0.722866	0.0614659	1
6509	CLDN9	0.0459908	0.80735	1	DUOXA1	0.0946661	1.49195	1	NCLN	0.722674	0.0708926	1
6510	SRGAP3-AS2	0.0459871	0.658772	1	HIST1H3D	0.094661	1.44671	1	SNURF	0.72139	0.408239	1
6511	AC009804.2	0.0459835	0.756338	1	AC016813.1	0.094661	1.46106	1	AC069213.1	0.720961	0.622924	1
6512	AL161629.1	0.0459798	0.776838	1	NLRP6	0.094651	1.42896	1	LOXL1	0.720863	0.362888	1
6513	AC011479.4	0.0459798	0.796161	1	LINC02457	0.094646	1.44531	1	GCLC	0.720517	0.0310706	1
6514	XAF1	0.0459798	0.772893	1	LINC02213	0.094636	1.43767	1	AL360093.1	0.720423	0.37952	1
6515	AC064875.1	0.0459761	0.654663	1	FEV	0.094621	1.36253	1	FZD4-DT	0.720351	0.156658	1
6516	KLHDC3	0.0459725	0.051901	1	AC007731.3	0.094616	1.30203	1	TEAD2	0.719813	0.820369	1
6517	IL2RA	0.0459725	0.64127	1	SHISAL2A	0.0946109	1.37109	1	EFHD2	0.719643	0.0784823	1
6518	AC021860.1	0.0459688	0.672048	1	AL161668.2	0.0946009	1.30795	1	PTPRE	0.719523	0.252186	1
6519	TNKS2-AS1	0.0459651	0.793699	1	GHET1	0.0945909	1.23274	1	UNC13D	0.719421	0.200286	1
6520	Z94277.1	0.0459651	0.621363	1	GPNMB	0.0945709	1.20615	1	MATN4	0.7188	0.322256	1
6521	ETV3L	0.0459651	0.689355	1	AC024267.3	0.0945659	1.18922	1	ANGPTL1	0.718335	0.0416146	1
6522	ZDHHC16	0.0459633	0.0616832	1	FERMT3	0.0945533	0.180706	1	AC004522.3	0.718076	0.96449	1
6523	PARP15	0.0459578	0.624394	1	ANKRD44-IT1	0.0945509	1.18234	1	ZNF862	0.717925	0.00677757	1
6524	AL139384.2	0.0459578	0.2363	1	AL139011.1	0.0945408	0.42018	1	AL161891.1	0.717904	0.365605	1
6525	AC019068.1	0.0459578	0.656803	1	PRXL2B	0.0945258	0.793506	1	CALM3	0.717831	0.283015	1
6526	AC087491.1	0.0459468	0.665628	1	VIT	0.0944958	0.78023	1	ZNHIT6	0.717812	0.036709	1
6527	DENND1C	0.0459468	0.648127	1	NRARP	0.0944156	0.725902	1	ADIRF	0.717315	0.750746	1
6528	ZMYND10	0.0459431	0.562628	1	RBMS1	0.0943856	0.766798	1	OSGEPL1	0.717159	0.035438	1
6529	AL596330.1	0.0459394	0.595167	1	DSG1-AS1	0.0943755	0.703186	1	TBKBP1	0.717155	0.945535	1
6530	AC010519.1	0.0459321	0.583436	1	POU5F1	0.0943705	0.746728	1	BLZF1	0.716856	0.0593132	1
6531	DSG4	0.0459248	0.547297	1	MUC13	0.0943405	0.579832	1	PRKX-AS1	0.716798	0.814565	1
6532	LINC02150	0.0459248	0.619714	1	LRRC2-AS1	0.0942954	0.694739	1	AC116345.4	0.716628	0.667308	1
6533	LINC01640	0.0459248	0.531662	1	SMAD5-AS1	0.0942403	0.523203	1	GPR135	0.716613	0.182105	1
6534	AC092040.1	0.0458459	0.0555547	1	CCDC85A	0.0942203	0.635452	1	BABAM1	0.716429	0.0565587	1
6535	AC055733.2	0.0457285	0.108516	1	REG3A	0.0941652	0.420134	1	EIF3H	0.715753	0.0341493	1
6536	AC023490.4	0.0454736	19.7089	1	PLXND1	0.0941401	0.102292	1	TIFA	0.715678	0.308742	1
6537	CNN1	0.0454736	19.3851	1	AC012020.1	0.0940249	0.229976	1	COX17	0.715375	0.135941	1
6538	GABRA4	0.0454736	19.5287	1	MANBA	0.0935691	0.0122652	1	PSMD2	0.715273	0.225009	1
6539	LINC02662	0.0454736	19.646	1	SEL1L2	0.093494	0.307201	1	LMF1-AS1	0.715149	0.877191	1
6540	AC103855.2	0.0454736	19.645	1	AC138956.1	0.0933788	0.249415	1	ATAD3A	0.715049	0.692186	1
6541	AL021395.1	0.0454736	19.8786	1	PHLDA3	0.0933087	0.113694	1	PLXNA4	0.71446	1.30985	1
6542	AC002401.2	0.0454736	19.6746	1	CCNG1	0.093221	0.0761739	1	CHMP2A	0.714313	0.350929	1
6543	AC016769.6	0.0454736	19.6795	1	NPRL2	0.0930432	0.141197	1	NPHP4	0.713978	0.132517	1
6544	AL080275.1	0.0454736	19.5319	1	NSDHL	0.092918	0.140175	1	TAF5	0.713542	0.401961	1
6545	IL17C	0.0454736	19.5442	1	LSM1	0.0927878	0.104137	1	AC244131.2	0.713367	0.166902	1
6546	AC027811.1	0.0454736	19.1784	1	FGFBP2	0.0927226	2.19813	1	ANKRD27	0.713342	0.0719183	1
6547	FCGR3A	0.0454736	19.7351	1	LINC01094	0.0927126	1.94745	1	PWWP2B	0.713248	0.261964	1
6548	PGA3	0.0454736	19.2414	1	GCGR	0.0927026	2.0784	1	ADGRE5	0.713064	0.314288	1
6549	AP000472.1	0.0454736	19.5266	1	NTSR1	0.0926976	1.96697	1	DNAJB12	0.712913	0.0623359	1
6550	AC110716.2	0.0454736	19.774	1	CD300LF	0.0926976	1.95478	1	NTMT1	0.712879	0.258589	1
6551	C20orf173	0.0454736	19.3867	1	UPK1A-AS1	0.0926976	2.03766	1	ZNF213-AS1	0.7128	0.0801208	1
6552	SLC22A18AS	0.0454736	19.5947	1	LINC01597	0.0926926	1.89319	1	AC104532.2	0.712766	0.0704861	1
6553	RASL11A	0.0454736	19.6472	1	AC025165.5	0.0926876	1.97314	1	WRAP53	0.712627	0.54796	1
6554	AP001094.3	0.0454736	19.7951	1	CILP	0.0926826	1.8818	1	THAP8	0.712266	0.241253	1
6555	LINC01095	0.0454736	19.4264	1	TGM5	0.0926826	1.88668	1	MYADM	0.712217	0.461933	1
6556	AC080011.1	0.0454736	19.3595	1	KRTAP5-1	0.0926826	1.82562	1	ELP4	0.71214	0.14498	1
6557	OR1N1	0.0454736	19.4806	1	OR1L6	0.0926776	1.88867	1	SESTD1	0.711645	0.045477	1
6558	GDF3	0.0454736	19.3546	1	SFTPB	0.0926776	1.7947	1	MEGF6	0.711132	1.35868	1
6559	AC018445.5	0.0454736	19.2905	1	CYP4F12	0.0926726	1.79338	1	AC036103.1	0.711074	0.310131	1
6560	AC127029.2	0.0454736	19.6146	1	AC022498.1	0.0926726	1.83398	1	AL157392.2	0.711065	1.06888	1
6561	LINC01872	0.0454736	19.2647	1	LINC00411	0.0926675	1.77296	1	CACNA1F	0.710154	0.588535	1
6562	TLR8-AS1	0.0454736	19.3825	1	DAW1	0.0926525	1.66684	1	GMIP	0.710143	0.664948	1
6563	AL354714.1	0.0454736	19.3906	1	PPP1R14D	0.0926525	1.7079	1	RRH	0.709988	0.73099	1
6564	SCN2B	0.0454736	19.5238	1	AC123912.4	0.0926475	1.70582	1	GSTZ1	0.709986	0.323121	1
6565	AC013701.2	0.0454736	19.4538	1	AP005329.1	0.0926475	1.66532	1	AC079915.1	0.709896	0.597975	1
6566	LINC02501	0.0454736	19.5634	1	KIF25	0.0926475	1.64191	1	RIOK3	0.709759	0.0387713	1
6567	AL357509.1	0.0454736	19.5241	1	AC009093.6	0.0925699	0.954864	1	ZNF335	0.70954	0.0596117	1
6568	AC007271.1	0.0454736	19.5752	1	AC127526.2	0.0925198	0.995156	1	XRCC3	0.709422	0.441529	1
6569	PSG9	0.0454736	19.592	1	LINC02227	0.0924697	0.842413	1	ALKBH5	0.709058	0.100974	1
6570	AL590004.3	0.0454736	19.7503	1	GJC3	0.0924647	0.843911	1	CKMT2	0.708752	0.137087	1
6571	LINC00508	0.0454736	19.7295	1	AC067956.1	0.0924497	0.815216	1	PELI1	0.708558	0.0230324	1
6572	LINC02380	0.0454736	19.5356	1	ZBTB39	0.0924472	0.434387	1	AC073957.1	0.708471	0.333682	1
6573	REM1	0.0454736	19.6022	1	MAP3K19	0.0924396	0.376964	1	KDM4D	0.708328	0.265732	1
6574	MISP	0.0454736	19.5655	1	CERS3-AS1	0.0924346	0.806853	1	MISP3	0.708163	1.12693	1
6575	AL160254.1	0.0454736	19.3776	1	SDC3	0.0924096	0.484361	1	TRADD	0.708151	0.176589	1
6576	AC027338.1	0.0454736	19.6137	1	MAPT-IT1	0.092387	0.621688	1	AC123768.3	0.707843	0.209091	1
6577	OR4K17	0.0454736	19.8359	1	LINC01331	0.0923745	0.701304	1	WRNIP1	0.707797	0.0539611	1
6578	AL589787.2	0.0454736	19.6139	1	AC138207.2	0.0923595	0.719604	1	TPGS1	0.707647	0.653582	1
6579	AC007375.3	0.0454736	19.3243	1	AC105137.2	0.0923545	0.759396	1	Z82195.3	0.706704	1.50624	1
6580	AC073864.1	0.0454736	19.6378	1	NEO1	0.0923495	-0.0323766	1	AC026356.1	0.706659	0.564951	1
6581	HLA-DQB2	0.0454736	19.6546	1	VMO1	0.0923345	0.717977	1	AC004765.1	0.706474	0.784919	1
6582	CXXC5-AS1	0.0454736	19.6569	1	AC022784.5	0.0923294	0.691497	1	IQCN	0.706461	0.389511	1
6583	AL512590.3	0.0454736	19.5516	1	AL158152.1	0.0922844	0.0209613	1	RGS14	0.706367	1.47681	1
6584	AC090164.3	0.0454736	19.5077	1	MIR600HG	0.0922819	0.561866	1	AC008554.1	0.706235	0.289502	1
6585	TMEM252	0.0454736	19.7866	1	TCF24	0.0922744	0.677523	1	PPP1R8	0.705799	0.33605	1
6586	AC009908.1	0.0454736	19.7311	1	IBA57	0.0922693	0.283316	1	TRAM2-AS1	0.705784	0.208042	1
6587	AL139420.2	0.0454736	19.5274	1	METTL2A	0.0922568	0.0685672	1	GAS2L1	0.705725	0.667816	1
6588	DLL3	0.0454736	19.7232	1	ROBO2	0.0922443	0.323955	1	CNIH1	0.705637	0.136996	1
6589	AC010336.4	0.0454736	19.4382	1	RAB5IF	0.0922218	0.21809	1	ZNF487	0.705573	0.127873	1
6590	AL136181.1	0.0454736	19.49	1	AL162274.1	0.0921992	0.344953	1	WDR48	0.70549	0.0241088	1
6591	AL161757.3	0.0454736	19.5457	1	SORCS2	0.0921266	0.173613	1	GLRX5	0.705366	0.632567	1
6592	AC007325.1	0.0454736	19.5722	1	AC232271.1	0.092089	0.321088	1	SLC43A2	0.705211	0.2524	1
6593	AC093904.2	0.0454736	19.4447	1	AL022329.1	0.0920765	0.461905	1	TMEM138	0.705204	0.187891	1
6594	AL136439.1	0.0454736	19.679	1	MYL12A	0.0919914	0.157842	1	IMPDH1	0.70514	0.402662	1
6595	LINC01040	0.0454736	19.3594	1	PLD5	0.0919563	0.384349	1	AP000943.2	0.70494	0.485255	1
6596	TRBV17	0.0454736	19.4966	1	PITPNM1	0.0918436	0.306462	1	SLC44A5	0.704912	0.0588055	1
6597	AP002812.3	0.0454736	19.6186	1	RGPD1	0.091811	0.327485	1	AL024508.2	0.704617	0.556315	1
6598	KLRC1	0.0454736	19.5953	1	ABHD15-AS1	0.0915331	0.0424621	1	TBRG4	0.704538	0.356915	1
6599	AL121956.1	0.0454736	19.307	1	TBC1D10A	0.0914404	0.174945	1	ZNF57	0.704434	0.389994	1
6600	FCGR3B	0.0454736	19.4283	1	GPR52	0.0913327	0.228066	1	TECTA	0.70412	0.412542	1
6601	ELMO1-AS1	0.0454736	19.5735	1	ARL13A	0.0911975	0.243291	1	RBMS3	0.703295	0.324882	1
6602	KLHL33	0.0454736	19.6731	1	TINF2	0.0909971	0.17204	1	AC009505.1	0.703252	0.190524	1
6603	COL3A1	0.0454736	19.3988	1	CFAP161	0.0909671	0.164327	1	IMMT	0.703215	0.0341001	1
6604	CLEC6A	0.0454736	19.4547	1	AC068193.1	0.0909495	0.18569	1	LINC01942	0.703094	0.253713	1
6605	RASD1	0.0454736	19.3426	1	BCDIN3D-AS1	0.0909395	0.340359	1	BX842570.1	0.703047	0.111584	1
6606	PPP1R2B	0.0454736	19.5226	1	FXR2	0.0907993	0.131678	1	GID8	0.702767	0.11631	1
6607	AL078622.1	0.0454736	19.4812	1	SOCS3	0.0907592	4.28161	1	POLRMT	0.702577	0.375521	1
6608	AC016553.1	0.0454736	19.6249	1	MSTN	0.0907592	4.17366	1	LEMD2	0.702464	0.068321	1
6609	HBB	0.0454736	19.7931	1	LINC02785	0.0907542	4.10392	1	SHC4	0.70239	0.747736	1
6610	LINC00375	0.0454736	19.4558	1	AC244035.2	0.0907542	4.03372	1	KIAA0232	0.702385	0.0473488	1
6611	AL359076.1	0.0454736	20.0108	1	AC008543.3	0.0907492	3.93633	1	SGPP2	0.702147	1.33169	1
6612	AC008764.3	0.0454736	19.6077	1	SOX5-AS1	0.0907492	4.00175	1	MUTYH	0.701688	0.51059	1
6613	AC018521.3	0.0454736	19.7924	1	LINC02278	0.0907492	3.95889	1	PHLDA1	0.701617	0.36	1
6614	AL353614.1	0.0454736	19.426	1	AL691403.2	0.0907492	3.92444	1	RHD	0.701218	0.370862	1
6615	AC024337.1	0.0454736	19.3703	1	AC005790.1	0.0907442	3.87289	1	HMCES	0.70083	0.156429	1
6616	C5orf17	0.045435	0.2691	1	AC021087.1	0.0907442	3.82756	1	EPHA8	0.700442	0.541836	1
6617	AC009065.4	0.0453947	0.287767	1	Z97987.1	0.0907442	3.41773	1	MEMO1	0.700401	0.196893	1
6618	AC040169.1	0.045259	0.23274	1	OR52H1	0.0905889	1.09126	1	PIGU	0.700151	0.0290662	1
6619	SPATA2	0.0452113	0.0414131	1	TRMT2B-AS1	0.0905889	1.20856	1	MYH7	0.700073	0.189186	1
6620	LINC00578	0.0450609	0.174166	1	AL596087.2	0.0905739	1.02895	1	MAPKAP1	0.699601	0.0902403	1
6621	NPFF	0.0450462	0.169682	1	C1QTNF1-AS1	0.0905488	1.10544	1	TMEM182	0.699326	0.0490345	1
6622	AC131235.2	0.0450223	0.455211	1	TKTL1	0.0905238	1.02666	1	VCL	0.699319	0.0558379	1
6623	PWWP2B	0.0450223	0.0532972	1	AL138999.1	0.0905188	0.951251	1	PEG10	0.699061	0.333761	1
6624	AC004148.1	0.0449563	0.105662	1	AC006942.1	0.0905188	1.04346	1	ADAMTS6	0.699008	0.0380674	1
6625	AC018926.2	0.0448719	0.323337	1	AC107982.3	0.0904887	0.305935	1	SF3A1	0.698918	0.251553	1
6626	KANK3	0.0448353	0.325616	1	AC026341.2	0.0904787	1.02753	1	AC245452.1	0.698306	0.254372	1
6627	OR4D9	0.0447839	0.117106	1	RAB31	0.0904587	0.917462	1	ACADSB	0.697623	0.065368	1
6628	AC004908.3	0.0447729	0.29768	1	AL049775.2	0.0904487	0.858682	1	EMC3	0.697337	0.0155182	1
6629	AL158825.2	0.0447142	0.26987	1	CDK2	0.0904286	0.311371	1	SLC16A6	0.696784	0.315501	1
6630	AL110115.1	0.0446959	0.301937	1	AC092375.2	0.0904236	0.698668	1	SIRT6	0.696298	0.120985	1
6631	SPEF1	0.0446628	0.24629	1	AC010641.2	0.0904086	0.845183	1	MAP3K11	0.69614	0.247313	1
6632	BLID	0.0446555	0.112323	1	CA14	0.0903986	0.844142	1	PTK6	0.695718	0.588844	1
6633	AC114485.1	0.0446518	0.243182	1	AL356512.1	0.0903835	0.653386	1	AC010809.2	0.695703	0.74415	1
6634	STUB1	0.0445069	0.112518	1	KCNC2	0.0902233	0.581693	1	SYP	0.695327	0.0288032	1
6635	C12orf40	0.0445014	0.09507	1	TMEM132A	0.0902082	0.604956	1	RAB6B	0.695297	1.03972	1
6636	CORO2B	0.0444556	0.672326	1	CASC3	0.0899903	0.0604885	1	TRMT1	0.695028	0.183711	1
6637	CYP3A4	0.0443639	0.587271	1	AL078581.4	0.0898526	0.194631	1	DNMT3B	0.69495	0.531168	1
6638	FHOD3	0.0442887	0.163511	1	AC026356.2	0.0898376	0.183356	1	CMAS	0.694062	0.0740118	1
6639	AL158214.2	0.0442648	0.461037	1	ZNF469	0.0897624	0.281953	1	ZNF653	0.694058	0.444187	1
6640	AC025280.3	0.0442501	0.487698	1	AC012313.6	0.0897449	0.107493	1	PFKFB2	0.694021	0.390983	1
6641	AC005329.1	0.0442281	0.381695	1	ADORA1	0.0897424	0.380197	1	ITGAE	0.693994	0.223636	1
6642	AL441992.1	0.0441915	0.388081	1	LEXM	0.0896773	0.326451	1	CTNNBIP1	0.693934	0.117706	1
6643	GALNT8	0.0441658	0.336776	1	ZXDA	0.0896172	0.285974	1	PSMG1	0.69364	0.28496	1
6644	KRTCAP3	0.0441639	0.0816944	1	ZNF646	0.089522	0.180897	1	ITGB3BP	0.693473	0.0344459	1
6645	PKHD1L1	0.0441584	0.368343	1	IQGAP1	0.0894544	-0.0706645	1	SPATA2L	0.693441	0.239325	1
6646	PTGIS	0.0441474	0.312025	1	EIF2S3	0.0894344	-0.0125729	1	AC022167.2	0.693279	0.168053	1
6647	SULT6B1	0.0441218	0.269811	1	SNRPD2	0.0894218	0.0833589	1	AMMECR1L	0.692967	0.10374	1
6648	ANTXR1	0.0441181	0.246435	1	AL355388.3	0.0893417	0.184456	1	AC098484.4	0.692381	0.219144	1
6649	LINC02335	0.0441144	0.25917	1	MYCBP	0.0892515	0.21647	1	TCEANC2	0.692315	0.216276	1
6650	SLC52A2	0.0440631	0.148553	1	AC142472.1	0.0889911	0.136804	1	TMEM214	0.692308	0.0876735	1
6651	ABCA12	0.0440576	0.0917215	1	AC093425.1	0.088673	0.466243	1	ICE2	0.692251	0.0632936	1
6652	AC090376.1	0.0439035	0.271562	1	AL445524.1	0.088643	1.43255	1	ZNF622	0.692251	0.335909	1
6653	FAM90A1	0.0438044	0.247678	1	AC004522.3	0.088638	0.260822	1	AC092040.1	0.692182	0.337935	1
6654	LINC00434	0.0437788	0.866876	1	TPTE	0.0886355	0.166921	1	TAF9B	0.69205	0.428049	1
6655	AC007349.4	0.0437751	0.885009	1	AC011825.4	0.088633	1.32567	1	PDIK1L	0.691788	0.564144	1
6656	PRX	0.0437641	0.964911	1	FRMPD3-AS1	0.0886179	1.40123	1	AC245407.2	0.691416	0.490875	1
6657	LINC02192	0.0437531	0.839347	1	AC069209.2	0.0885979	1.31965	1	ZNF850	0.691292	0.139037	1
6658	GCK	0.0437494	0.820363	1	ARHGEF3-AS1	0.0885979	1.30692	1	RAB25	0.691288	0.36343	1
6659	CX3CR1	0.0437457	0.87461	1	AP003123.1	0.0885879	1.23136	1	BX664615.2	0.691276	0.114457	1
6660	LINC02466	0.0437457	0.833412	1	AL133335.1	0.0885679	1.25699	1	PCDHA9	0.691182	0.22024	1
6661	BHMG1	0.0437421	0.81561	1	SLC6A13	0.0885628	1.27963	1	NIPA2	0.691096	0.0488113	1
6662	AL512328.1	0.0437421	0.830814	1	PRDM7	0.0885578	1.21907	1	DGKA	0.691013	0.194562	1
6663	LY96	0.0437421	0.794119	1	AC016542.1	0.0885578	1.24364	1	POLR3D	0.691004	0.0727287	1
6664	CR392039.4	0.0437384	0.732551	1	MRPL46	0.0885553	0.163095	1	COA5	0.690797	0.11899	1
6665	AL358334.1	0.0437274	0.72135	1	AC068616.2	0.0885528	1.17021	1	GTF2H4	0.690591	0.550704	1
6666	AC091181.2	0.0437274	0.744235	1	LINC02547	0.0885528	1.30232	1	AAAS	0.690584	0.0983952	1
6667	AC021269.3	0.0437274	0.803057	1	AL022324.3	0.0885428	1.28755	1	VSTM4	0.690298	1.69382	1
6668	AC090282.1	0.0437237	0.746993	1	AC025871.3	0.0885428	1.16437	1	AC107884.1	0.690055	0.0504533	1
6669	AL590814.1	0.0437237	0.708255	1	AL158058.2	0.0885378	1.16434	1	SLC25A20	0.689756	0.132328	1
6670	GLTPD2	0.0437237	0.651115	1	ZBTB3	0.0885102	0.337019	1	TMEM168	0.688947	0.0202387	1
6671	MBD3L1	0.0437201	0.715684	1	SH2D1B	0.0884777	1.14399	1	TRIM23	0.688945	0.0693707	1
6672	AC022182.2	0.0437201	0.705356	1	MOB1A	0.0884602	0.0591436	1	MGME1	0.688939	0.0484457	1
6673	AL357375.1	0.0437164	0.67481	1	AC072028.1	0.0884552	0.0610971	1	PDSS1	0.688862	0.0944859	1
6674	AC005261.2	0.0437127	0.729167	1	LINC00407	0.0884552	0.171039	1	AP2S1	0.688824	0.396209	1
6675	PRSS54	0.0437127	0.64906	1	ALX3	0.0884476	0.907789	1	TEX45	0.688408	0.689527	1
6676	CAPN13	0.0437091	0.641265	1	AC021739.3	0.0884326	1.02627	1	CUL5	0.688388	0.0782818	1
6677	AC027117.2	0.0437054	0.676962	1	AL353593.1	0.0883099	0.711717	1	LIMK1	0.688325	0.116123	1
6678	LINC02149	0.0437054	0.741767	1	AL358472.4	0.0882623	0.329412	1	PKN2-AS1	0.687904	0.265505	1
6679	LINC01511	0.0437017	0.662725	1	RAB3A	0.0882047	0.561647	1	AC021097.1	0.687298	0.332276	1
6680	SELP	0.0436981	0.562269	1	ADCY4	0.0881822	0.494208	1	GTF3C4	0.686839	0.274799	1
6681	TRIM60	0.0436944	0.575358	1	AC008115.2	0.0881646	0.125722	1	MORC4	0.686605	0.00716168	1
6682	AL845331.2	0.0436944	0.552071	1	DACT3	0.0881596	0.60228	1	CU638689.5	0.6866	0.113445	1
6683	CSE1L-AS1	0.043687	0.580019	1	AC012615.2	0.0881221	0.173787	1	TRIM52	0.686549	0.0281063	1
6684	LRRC24	0.0436834	0.531034	1	AC022413.2	0.088077	0.43857	1	TMEM161A	0.686042	0.195399	1
6685	CLEC12A	0.0436834	0.468733	1	ANK2	0.0880119	0.32698	1	WDPCP	0.685845	0.117519	1
6686	AC097641.2	0.0436797	0.495092	1	CRABP2	0.0879317	0.401927	1	GPRASP1	0.68579	0.187329	1
6687	PTPN23	0.043632	0.0229773	1	PRKD3	0.0878591	0.0946422	1	KIAA1522	0.68525	0.206963	1
6688	ZNF284	0.0435843	0.112919	1	ADAMTSL1	0.0878341	0.0466177	1	NDST2	0.685164	0.192979	1
6689	SDR39U1	0.0434743	0.0780006	1	MATN1-AS1	0.087784	0.27876	1	DSE	0.685164	0.0323838	1
6690	AC093495.1	0.0434596	0.129499	1	DCLRE1A	0.0876788	0.162027	1	IL20RA	0.684821	1.9039	1
6691	SRGAP3-AS4	0.0433936	0.0882325	1	SPON1-AS1	0.0876538	0.296953	1	AC034195.1	0.68458	0.0762636	1
6692	AP002495.1	0.0433862	0.00883877	1	GALNT1	0.0873682	0.0420595	1	RBM5	0.683583	0.0878008	1
6693	AC026401.3	0.0432028	0.279441	1	RASGRF2	0.0873257	0.144117	1	ZNRF3-IT1	0.683526	1.70099	1
6694	AC073957.1	0.0431038	0.119032	1	TEX30	0.0871303	0.219134	1	TBX1	0.68337	2.23061	1
6695	FO393419.2	0.0430708	0.264073	1	ATP6V1D	0.0869926	0.0610641	1	ZNF134	0.68263	0.280637	1
6696	CASS4	0.0430561	0.233273	1	CARD19	0.0868348	0.12975	1	PSMB7	0.682457	0.0330706	1
6697	CCDC83	0.0430304	0.210786	1	NFAM1	0.0867021	0.26528	1	STRADA	0.682111	0.0253332	1
6698	AC020910.2	0.0428048	0.291677	1	TRIL	0.086672	1.90087	1	BLOC1S5	0.681915	0.0472321	1
6699	MAD2L1BP	0.0427663	0.187048	1	KRTAP5-7	0.086672	2.04535	1	BAHD1	0.681836	0.202098	1
6700	ZBTB12	0.0427589	0.141762	1	AL050320.1	0.086647	1.90447	1	AC016065.1	0.681629	0.768011	1
6701	AL031768.1	0.0427479	0.086428	1	SLFN12L	0.086647	1.81336	1	DYNLRB2	0.681505	0.38736	1
6702	PDE12	0.0426984	0.124833	1	MEF2C-AS2	0.086642	1.88358	1	CCDC122	0.681456	0.0306787	1
6703	C1orf74	0.0425975	0.384525	1	AC126614.1	0.086642	1.8571	1	ARFGAP1	0.681298	0.0857605	1
6704	LINC00971	0.0425572	0.324707	1	AC023194.3	0.086642	1.76773	1	MAFK	0.681155	0.486192	1
6705	ORAI3	0.0425462	0.143984	1	ADAMTS7	0.086642	1.88539	1	GJB7	0.681006	0.381069	1
6706	AC006130.1	0.0425388	0.288373	1	AL360270.3	0.086642	1.81347	1	TOB2	0.680835	0.120046	1
6707	RTL5	0.0425388	0.177571	1	CCDC27	0.086637	1.69746	1	HCG11	0.680573	0.869926	1
6708	GIHCG	0.0424838	0.0557145	1	GPR78	0.0866319	1.81795	1	TNPO3	0.680157	0.0353873	1
6709	AC027237.2	0.0424746	0.246957	1	LCP2	0.0866319	1.73547	1	COX18	0.679935	0.124568	1
6710	ANKRD30B	0.0424324	0.244018	1	LINC00351	0.0866269	1.75249	1	AL445222.1	0.679909	0.376244	1
6711	LRCH4	0.0423994	0.109221	1	AL161729.4	0.0866219	1.6745	1	SPTBN2	0.679751	0.350743	1
6712	LINC01239	0.0423848	0.223343	1	AL122023.1	0.0866169	1.69091	1	DOCK3	0.679545	0.694838	1
6713	AC148476.1	0.0423774	0.20827	1	AC008674.1	0.0866169	1.62998	1	NEK8	0.679495	0.0752565	1
6714	OCM	0.0422454	0.166146	1	PTGES	0.0866169	1.67236	1	AC007009.1	0.679299	0.298801	1
6715	AC007029.1	0.0421023	0.579668	1	AC020978.1	0.0866169	1.57713	1	CBLL1	0.679148	0.11361	1
6716	LINC02558	0.0420656	0.492517	1	DCST1	0.0866119	1.63982	1	SNAI3-AS1	0.679137	0.320176	1
6717	TAFA5	0.0420473	0.520575	1	AC011124.1	0.0866069	1.60383	1	DDX20	0.679082	0.156939	1
6718	AC092364.1	0.0420363	0.448212	1	OOSP4B	0.0866069	1.61822	1	TRMT6	0.678542	0.315979	1
6719	AC139792.1	0.0420216	0.515489	1	LINC00293	0.0866019	1.60862	1	AC096642.1	0.678501	0.164677	1
6720	LINC02493	0.0420179	0.434543	1	LINC01414	0.0865969	0.327464	1	CENPH	0.678418	0.721969	1
6721	AF235103.1	0.0420179	0.460984	1	PCAT18	0.0865969	1.62894	1	PITHD1	0.678162	0.382062	1
6722	AC087501.4	0.0419922	0.427696	1	AC125437.1	0.0865969	1.50187	1	STX19	0.678136	0.409466	1
6723	LINC02324	0.0419812	0.388449	1	AC025822.2	0.0865869	1.52677	1	HLA-A	0.677951	0.06451	1
6724	AC104663.1	0.0419739	0.391601	1	LINC02298	0.0865819	1.47057	1	AC105219.4	0.677486	1.46493	1
6725	IL16	0.0419702	0.436763	1	SPTSSB	0.0865719	1.46501	1	AC011092.3	0.677277	0.14285	1
6726	SKA1	0.0419702	0.377684	1	ZBTB33	0.0865643	0.164512	1	PCSK1N	0.677251	0.688701	1
6727	GRM7-AS3	0.0419666	0.392103	1	YEATS2-AS1	0.0864967	0.90759	1	OSBPL7	0.676907	0.227243	1
6728	AL592546.2	0.0419519	0.345377	1	AC132192.2	0.0864867	0.170549	1	EBLN2	0.676336	0.167557	1
6729	STRC	0.0419042	0.106653	1	PCDHGA1	0.0864817	0.870989	1	ZNF888	0.676239	0.201241	1
6730	AC006019.3	0.0418969	0.270962	1	AC079779.2	0.0864667	0.835649	1	DIPK2A	0.675606	0.184025	1
6731	MIR217HG	0.041519	1.02819	1	BTBD19	0.0864667	0.603048	1	SIAH2	0.675601	0.0777831	1
6732	AL158211.3	0.041519	0.970511	1	RGS17	0.0864416	0.344693	1	AL035448.1	0.675399	0.116169	1
6733	AC008764.6	0.0415172	0.103182	1	AL162632.3	0.0864216	0.799168	1	AIFM1	0.675392	0.138241	1
6734	AC009961.4	0.0415153	0.945727	1	FAM245B	0.0863615	0.760491	1	CFAP46	0.675222	0.626611	1
6735	IER3-AS1	0.0415153	1.04116	1	AC114321.1	0.0863465	0.717922	1	LINC00900	0.675211	0.389432	1
6736	AC005832.1	0.0415153	0.958295	1	LMOD1	0.0863415	0.734545	1	LINC02145	0.67506	0.720076	1
6737	AC090348.1	0.0415117	0.889626	1	PDE6A	0.0862663	0.361715	1	SLC41A3	0.674786	0.32732	1
6738	AGBL4-IT1	0.0415117	0.947118	1	AC010247.1	0.0862513	0.369172	1	IRAK4	0.674528	0.0417782	1
6739	KLHDC8A	0.041508	0.88548	1	AL139246.5	0.0862513	0.670261	1	FTSJ1	0.674466	0.208418	1
6740	AL390208.1	0.041508	0.887976	1	AL513314.2	0.0862237	0.0965924	1	SERPINB9P1	0.674255	0.269543	1
6741	AC021755.3	0.0415043	0.962	1	AL133551.1	0.0861211	0.420555	1	NT5C	0.674178	0.00985769	1
6742	AC003035.2	0.0415043	0.962027	1	LINC01982	0.086111	0.472002	1	AC068987.2	0.67408	0.520992	1
6743	PLCE1-AS1	0.0414897	0.845283	1	MYO1F	0.0860209	0.130434	1	ADAT1	0.673946	0.163115	1
6744	AC027290.1	0.0414897	0.737353	1	ISYNA1	0.0859858	0.458698	1	AC008105.3	0.673924	0.674962	1
6745	AL355810.1	0.0414897	0.776815	1	LINC01003	0.0859282	0.113358	1	CCDC39	0.673901	0.326886	1
6746	AC021736.1	0.0414897	0.813159	1	BRDT	0.0858957	0.356411	1	FUCA1	0.67383	0.580151	1
6747	AC125603.2	0.041486	0.768485	1	AL050341.2	0.0858055	0.128187	1	AC026523.1	0.673449	0.517444	1
6748	LINC01471	0.0414823	0.841338	1	ALDH8A1	0.0857404	0.326145	1	DGUOK	0.673419	0.013258	1
6749	AC092192.1	0.0414823	0.872509	1	TERF1	0.0857304	0.030928	1	EGFL8	0.672734	0.280865	1
6750	GBX1	0.0414823	0.738709	1	SSR1	0.0857254	0.0206346	1	LRRC37A	0.672655	0.281771	1
6751	UTS2	0.0414823	0.7665	1	SAR1B	0.0856653	0.0601876	1	AC092068.3	0.672552	0.338461	1
6752	MPEG1	0.0414787	0.823905	1	OGFOD1	0.0856152	0.0672566	1	PPP6R1	0.67184	0.129013	1
6753	LINC00943	0.041475	0.730845	1	ANKRD30BL	0.0855901	0.258381	1	NELL2	0.671774	0.6271	1
6754	KIAA1755	0.041475	0.74063	1	SLC7A14-AS1	0.0855826	0.0434517	1	SEMA6D	0.671735	0.554747	1
6755	AC002059.1	0.041475	0.769304	1	LINC01780	0.0855601	0.248399	1	KDM2B-DT	0.67169	0.44341	1
6756	AP000474.2	0.0414677	0.661144	1	ZNF860	0.0855526	0.282614	1	FAM104B	0.671104	0.20043	1
6757	C22orf34	0.0414677	0.694878	1	TEKT3	0.0854849	0.2882	1	PRLR	0.671037	0.050235	1
6758	SEMA7A	0.041464	0.613999	1	MYADM	0.0848138	0.198684	1	PELP1	0.670622	0.0730135	1
6759	AC009159.3	0.041464	0.624679	1	AC055733.2	0.0848012	0.0708113	1	AL359878.1	0.670549	0.297805	1
6760	AC084082.1	0.041464	0.604806	1	DNAJC14	0.0847587	0.161635	1	SNAP91	0.67006	2.55162	1
6761	LINC02643	0.0414493	0.526367	1	AC009119.2	0.0846961	3.38845	1	IFI35	0.669202	0.532921	1
6762	SMIM10L2B	0.0414163	0.35387	1	ACTA1	0.0846961	3.25383	1	AC090971.2	0.668883	0.199981	1
6763	KBTBD11	0.0412549	0.0286074	1	FAIM2	0.0846961	3.34782	1	HECA	0.668784	0.235599	1
6764	PSMB4	0.0410275	0.0175436	1	PYGO1	0.0846961	3.15371	1	PINLYP	0.668336	0.367863	1
6765	TTC36	0.0410219	0.341956	1	AC011451.1	0.0846961	3.60198	1	HDAC3	0.668317	0.0940501	1
6766	AL596094.1	0.0410036	0.336939	1	LINC02514	0.0846961	3.35341	1	RFC4	0.668048	0.384317	1
6767	ATP1A3	0.0410036	0.32666	1	AC087664.2	0.0846911	3.17322	1	NUP160	0.667957	0.0389848	1
6768	PBXIP1	0.0409779	0.0548151	1	MEP1B	0.0846911	3.19111	1	AC010422.2	0.66792	1.54098	1
6769	TM2D2	0.0408991	0.163524	1	LINC02768	0.0846911	3.12649	1	GTF3C6	0.667796	0.158176	1
6770	AC104135.1	0.040855	0.105036	1	AL139022.2	0.0846911	3.28432	1	TATDN2	0.667775	0.0994678	1
6771	PCDHGB5	0.0408514	0.0140713	1	SKI	0.0846885	0.0797915	1	CAPN2	0.667664	0.0829556	1
6772	NTRK1	0.0407908	0.220765	1	LINC01514	0.084686	3.13154	1	C12orf73	0.667526	0.0301061	1
6773	AL117329.1	0.0407395	0.234876	1	TNFRSF13B	0.084686	3.05222	1	CCDC136	0.667461	2.87869	1
6774	ISYNA1	0.0407248	0.202317	1	HOMER3-AS1	0.084686	3.03151	1	LINC02254	0.667415	0.609916	1
6775	MXD3	0.0407028	0.183246	1	AC117503.1	0.084686	3.12701	1	CISD3	0.667084	0.189348	1
6776	AL807742.1	0.0405524	0.136373	1	AC083906.3	0.084686	3.09767	1	RGL1	0.666442	0.0559113	1
6777	COL10A1	0.0403818	0.0851729	1	AL590491.2	0.084681	3.00682	1	DYRK3	0.666407	0.0301117	1
6778	NYAP2	0.0403781	0.365851	1	AC140125.2	0.084681	2.94997	1	DDX51	0.666264	0.391392	1
6779	GPR68	0.0403231	0.116296	1	AC245884.1	0.084681	2.92388	1	CU634019.5	0.665786	0.408233	1
6780	SLC27A6	0.0402498	0.288782	1	AC098818.2	0.084676	2.92278	1	GRK4	0.665503	0.290906	1
6781	HOTAIRM1	0.0402204	0.266138	1	LINC02249	0.084676	2.76422	1	ZGLP1	0.665375	0.944039	1
6782	AF127577.3	0.0402094	0.251617	1	LINC01397	0.084666	2.80895	1	HDAC6	0.665281	0.0571453	1
6783	AP001977.1	0.0401654	0.236185	1	RIC3-DT	0.084666	2.67601	1	ENG	0.66491	0.116007	1
6784	AL157823.2	0.0401544	0.217835	1	NUTM2A	0.084666	2.8106	1	DNAJC17	0.664835	0.0457797	1
6785	LDB1	0.0401379	0.0478382	1	AC134682.1	0.0845132	1.0406	1	ZNF184	0.664816	0.267767	1
6786	AC098487.1	0.040015	0.120328	1	AC093802.1	0.0844932	1.01972	1	C5orf51	0.664765	0.104778	1
6787	AC007938.1	0.0399783	0.205036	1	LINC02296	0.0844832	0.97822	1	AC068631.1	0.664732	0.497155	1
6788	SEL1L2	0.0399636	0.192686	1	CCNL2	0.0844682	0.0447048	1	STUB1	0.664387	0.326668	1
6789	FAM174C	0.0398682	0.199279	1	NAGS	0.0844632	0.952733	1	PPP4C	0.664285	0.167482	1
6790	AC008906.2	0.0398481	0.61718	1	NPIPA2	0.0844581	0.914649	1	ZFYVE21	0.664242	0.214943	1
6791	F13A1	0.039815	0.556701	1	AC008700.1	0.0844281	0.880131	1	CCT8	0.664063	0.0212224	1
6792	AC018647.3	0.039793	0.441048	1	ACOT12	0.0844181	0.879482	1	NKRF	0.663736	0.161825	1
6793	AC004554.2	0.039793	0.490238	1	TDGF1	0.0844131	0.864868	1	C12orf43	0.66361	0.409501	1
6794	CACNG3	0.0397747	0.512716	1	LINC01509	0.084378	0.798253	1	AL627309.1	0.66358	0.348174	1
6795	COL4A1	0.0397563	0.405509	1	AP000223.1	0.084373	0.772439	1	AC037459.2	0.66347	0.24624	1
6796	SIK1	0.039749	0.451057	1	AL022162.1	0.084353	0.770538	1	SPSB3	0.663388	0.0412155	1
6797	AC008056.3	0.039738	0.404635	1	ERVFRD-1	0.084348	0.743702	1	FOXP4	0.663258	0.157034	1
6798	CYP21A2	0.0397307	0.379804	1	NDUFAF4	0.0843329	0.142713	1	AC097652.1	0.663222	0.414937	1
6799	LINC00658	0.0397197	0.375221	1	LINC01068	0.0842753	0.577207	1	SCAMP1-AS1	0.663026	0.145343	1
6800	AC099329.2	0.039716	0.384208	1	KDM5C-IT1	0.0842728	0.496774	1	SNRPA	0.662787	0.0812019	1
6801	RBMXL1	0.0397142	0.0244075	1	CSRP2	0.0842653	0.582322	1	AC104066.4	0.662338	0.822391	1
6802	PIWIL3	0.0397087	0.322814	1	LINC01643	0.0841777	0.511967	1	AL355999.1	0.66204	0.375848	1
6803	SFTPD-AS1	0.0397013	0.326904	1	ABCC9	0.084115	0.382971	1	AC087071.2	0.661603	0.016666	1
6804	ITK	0.0396977	0.349606	1	LINC00536	0.0840825	0.469978	1	PCDHB14	0.661577	0.0848033	1
6805	TMEM69	0.0396885	0.0572835	1	AC016910.1	0.0840775	0.423627	1	KIAA1143	0.661319	0.114904	1
6806	AL591623.1	0.0395674	0.154454	1	AC023830.1	0.0840599	0.346816	1	CTLA4	0.661165	2.00847	1
6807	CTNND2	0.0395014	0.171287	1	AC093627.4	0.0840599	0.462921	1	DDA1	0.661035	0.318296	1
6808	OR10G3	0.039285	1.31328	1	AC025171.2	0.0839673	0.0818337	1	SCAMP2	0.660945	0.125519	1
6809	AC099552.5	0.0392776	1.03452	1	TIPARP-AS1	0.0839498	0.424497	1	KDM3B	0.660755	0.0400495	1
6810	LINC02354	0.039274	1.01734	1	SMAD1-AS1	0.0838045	0.249441	1	AC068051.1	0.660593	0.0226477	1
6811	AC078929.1	0.039274	1.10466	1	C12orf50	0.0837093	0.315508	1	AC024060.2	0.660333	0.812755	1
6812	LINC01608	0.039274	1.05617	1	AP001453.1	0.0836392	0.0837638	1	TRIM69	0.660147	0.429377	1
6813	DNAJC5G	0.039274	1.08602	1	OTUD1	0.0835015	0.284039	1	NOP14-AS1	0.659755	0.124812	1
6814	ACSM2A	0.039274	1.01073	1	AL031073.2	0.0834965	0.279548	1	Z95331.1	0.659629	0.126782	1
6815	AC007922.2	0.0392703	1.03822	1	PPM1F	0.0827952	0.0997037	1	TMA16	0.659622	0.0261244	1
6816	LINC02841	0.0392703	1.02408	1	AC004069.1	0.0825598	1.34701	1	ALDH9A1	0.659262	0.107423	1
6817	PSORS1C1	0.0392666	0.926203	1	ADGRB1	0.0825598	1.23898	1	AC002069.2	0.659209	1.34053	1
6818	AC087521.4	0.0392666	1.05952	1	SPINT4	0.0825398	1.21125	1	GSDME	0.659066	0.388212	1
6819	LINC00330	0.0392666	1.02114	1	AC062022.2	0.0825348	1.26825	1	PLCD1	0.659042	0.380268	1
6820	AL161662.1	0.0392666	1.06367	1	AC074011.1	0.0825348	1.27697	1	COLGALT1	0.658841	0.221865	1
6821	CCDC168	0.0392666	1.00702	1	AC068985.1	0.0825147	1.18802	1	IL17RC	0.658637	0.0948706	1
6822	FER1L6-AS1	0.0392666	0.972372	1	AC009955.4	0.0825047	0.499003	1	GPRC5D	0.658374	0.281406	1
6823	AC068792.1	0.0392629	1.07475	1	AL645939.4	0.0824947	1.10743	1	AL136419.3	0.658197	0.501796	1
6824	UGT2B7	0.0392629	0.948152	1	LVRN	0.0824697	1.01759	1	AC108159.1	0.658069	0.861272	1
6825	AC010105.1	0.0392593	0.950947	1	IL5RA	0.0824646	1.06737	1	AC007785.3	0.65799	0.827384	1
6826	AC097512.1	0.0392593	0.894869	1	STAC2	0.0824596	1.07272	1	ZNF71	0.657977	0.309038	1
6827	ALG1L	0.0392556	1.02137	1	TMEM121B	0.0824546	1.0313	1	NUP210	0.657894	0.0423849	1
6828	AL021392.1	0.0392556	0.850178	1	AC005808.1	0.0824396	1.05693	1	AP000779.1	0.657625	2.05836	1
6829	AL445490.1	0.0392556	0.907755	1	PCDHA8	0.0823995	0.888683	1	RAB21	0.657344	0.0291055	1
6830	LINC00968	0.0392556	0.920222	1	AC096759.1	0.0823995	0.915656	1	PRDX3	0.656985	0.046843	1
6831	CD34	0.0392556	0.921655	1	AC012405.1	0.0823945	0.866028	1	CAPNS1	0.656979	0.217144	1
6832	FIGLA	0.0392556	0.903177	1	SLX1A	0.0823845	0.858091	1	ACTL6A	0.656932	0.159473	1
6833	MYH6	0.0392556	0.898742	1	AC022558.3	0.0823444	0.701121	1	DUS1L	0.656778	0.120515	1
6834	AC008170.1	0.0392556	0.936154	1	AC006449.2	0.0823194	0.508781	1	RUFY2	0.656761	0.0724313	1
6835	WWTR1-AS1	0.0392519	1.01015	1	CNR2	0.0823194	0.649923	1	PIN4	0.656249	0.0387152	1
6836	AL022098.1	0.0392519	0.825621	1	LRMP	0.0822994	0.628786	1	AC108727.2	0.655618	1.07951	1
6837	LINC00589	0.0392519	0.894928	1	AL390195.2	0.0822793	0.542794	1	COPS3	0.655607	0.0845464	1
6838	LINC01926	0.0392519	1.00272	1	NIBAN3	0.0822543	0.609131	1	CHRNB2	0.655376	0.629169	1
6839	LRRC52-AS1	0.0392519	0.875649	1	ZNF593	0.0822443	0.6218	1	FAM204A	0.654943	0.021596	1
6840	AC105020.1	0.0392483	0.825894	1	C2CD2L	0.0822443	0.140279	1	LACC1	0.654591	0.374899	1
6841	AC103957.2	0.0392483	0.866318	1	FRRS1	0.0821992	0.489387	1	FANCD2	0.654457	0.157795	1
6842	LINC01080	0.0392483	0.793138	1	BDKRB2	0.0821841	0.0654653	1	ABHD8	0.654354	0.193948	1
6843	AC112236.2	0.0392483	0.741938	1	CNTN3	0.0821791	0.587379	1	TAF6	0.654293	0.475489	1
6844	SLC15A1	0.0392446	0.865236	1	AC020913.1	0.0821541	0.45604	1	NUDT19	0.653855	0.320261	1
6845	LINC01467	0.0392446	0.830988	1	PLEKHM1	0.0821215	0.0841144	1	ZNF446	0.653815	0.32504	1
6846	CR1	0.0392446	0.905804	1	VWA7	0.082109	0.310242	1	SRP19	0.653808	0.0423374	1
6847	C12orf81	0.0392409	0.70822	1	PHLPP1	0.082099	-0.00177308	1	AC026341.1	0.653746	0.382141	1
6848	ITGAD	0.0392409	0.767241	1	AC116667.1	0.0820865	0.127214	1	SURF1	0.653273	0.207089	1
6849	HLX	0.0392409	0.793061	1	ACO2	0.0820539	0.0424318	1	AC010201.3	0.653258	0.0322985	1
6850	TIMP2	0.0392409	0.793253	1	MAP4K1	0.0819938	0.411496	1	GFPT2	0.653174	1.90603	1
6851	AC110014.1	0.0392373	0.742611	1	DRAP1	0.0819813	0.114555	1	ITPKB	0.653149	0.232914	1
6852	LINC01232	0.0392373	0.808195	1	RASSF2	0.0818185	0.311183	1	BFSP1	0.652822	0.213262	1
6853	MTRNR2L5	0.0392373	0.739252	1	COPE	0.0816958	0.0727128	1	PANK3	0.652022	0.0227226	1
6854	AC012355.1	0.0392373	0.784819	1	EML3	0.0815831	0.137624	1	BRIX1	0.651689	0.0812377	1
6855	LTF	0.0392336	0.736954	1	FUNDC1	0.0814979	0.146391	1	COMMD2	0.651403	0.00362283	1
6856	AC087863.2	0.0392299	0.76538	1	HDAC11	0.0814228	0.0982478	1	LINC00861	0.651399	1.64741	1
6857	LINC01254	0.0392263	0.639654	1	FBXO48	0.0812926	0.203994	1	WASF3-AS1	0.651188	0.15843	1
6858	RBM7	0.0392263	0.08792	1	AC092645.2	0.0812876	0.214894	1	AC025576.3	0.651143	0.373047	1
6859	ZIC5	0.0392226	0.627012	1	AC011466.3	0.0812575	0.193382	1	SNRPD1	0.651124	0.0678623	1
6860	LINC01740	0.0392153	0.607096	1	RAN	0.0811073	0.18301	1	ATG2B	0.651009	0.0435949	1
6861	AC013472.1	0.0392079	0.0937626	1	LRP11	0.0810922	0.0367491	1	ANO8	0.650273	1.22178	1
6862	AC010528.1	0.0392079	0.556979	1	FBXL19-AS1	0.080962	0.208182	1	TSIX	0.650239	0.0659708	1
6863	AP003471.1	0.0391602	0.202955	1	LRRC14	0.0807817	0.136192	1	AP002813.1	0.65013	0.340159	1
6864	FGF9	0.0391602	0.202684	1	AC016687.3	0.0806114	1.74283	1	SLC66A3	0.649784	0.263808	1
6865	AC073878.1	0.0389842	0.108277	1	AC136777.1	0.0805914	1.77943	1	AC002460.2	0.649001	0.0662125	1
6866	FBXO34	0.03892	0.0035756	1	HOXA-AS3	0.0805914	0.287649	1	ZNF415	0.648973	0.148685	1
6867	PTOV1-AS1	0.0388814	0.0223964	1	AC011731.1	0.0805763	1.63226	1	AC073320.1	0.648645	0.348776	1
6868	P4HA2-AS1	0.0388264	0.320211	1	RNF112	0.0805763	1.54738	1	AC068790.2	0.648502	0.972227	1
6869	AP000864.1	0.0388191	0.104235	1	AC048344.1	0.0805763	1.59289	1	CENPO	0.648354	0.379089	1
6870	LINC02471	0.038698	0.301105	1	SPACA6P-AS	0.0805713	1.49053	1	AL133353.1	0.648333	0.964178	1
6871	AF106564.1	0.038632	0.253379	1	PLCH2	0.0805713	1.75508	1	G6PC3	0.647542	0.601862	1
6872	AC110609.1	0.0386173	0.254757	1	AC092653.1	0.0805713	1.52152	1	NDUFAF1	0.647522	0.07906	1
6873	AC016876.1	0.0384082	0.172848	1	GAS6-DT	0.0805713	1.5878	1	AL355472.2	0.647339	0.147347	1
6874	AL035693.1	0.038278	0.124291	1	LINC02643	0.0805713	1.62243	1	TH2LCRR	0.647254	0.197197	1
6875	L3MBTL4	0.0381844	0.505942	1	AC141586.3	0.0805663	1.60619	1	DHRS4	0.647119	0.0999356	1
6876	CNGB1	0.0381037	0.334212	1	CROCC2	0.0805613	1.54765	1	SGCZ	0.646761	0.530065	1
6877	LINC01873	0.0380707	0.279045	1	PLA2G5	0.0805613	1.47407	1	PDCD6IP	0.646003	0.056225	1
6878	ESCO2	0.0380524	0.290759	1	LINC01307	0.0805613	1.50796	1	AC135012.3	0.645963	0.199596	1
6879	AC046130.1	0.0380194	0.0680179	1	AL031587.1	0.0805563	1.47756	1	PFDN4	0.645673	0.292874	1
6880	AP001160.2	0.03799	0.294271	1	CDH26	0.0805563	0.15381	1	SPATA5L1	0.645128	0.0738881	1
6881	IDI2-AS1	0.0377681	0.192127	1	SLC35G4	0.0805563	1.48857	1	ZFYVE28	0.645084	0.0473031	1
6882	AC068620.1	0.0376782	0.086597	1	AC084082.1	0.0805513	1.54385	1	RPIA	0.645037	0.106767	1
6883	OR1A1	0.0375975	0.614141	1	SH3PXD2A-AS1	0.0805413	0.289135	1	PHF1	0.644992	0.0714702	1
6884	IGFL3	0.0375975	0.59803	1	AC005332.7	0.0805413	1.40669	1	AC090629.1	0.644422	0.558557	1
6885	LINC01752	0.0375681	0.473457	1	KLHL6-AS1	0.0805363	1.43357	1	PSMB5	0.644401	0.125236	1
6886	APBB1IP	0.0375571	0.517264	1	AC012322.1	0.0805363	1.41889	1	ZNF438	0.644083	0.0258645	1
6887	PRR22	0.0375571	0.0401792	1	TP53TG3D	0.0805363	1.43287	1	FAM71F2	0.643618	0.617681	1
6888	AC010422.4	0.0375461	0.471311	1	AC136944.2	0.0805212	0.158861	1	LBX2	0.643614	0.347926	1
6889	B3GALT5	0.0375388	0.424238	1	AC006296.3	0.0805162	1.31648	1	ADAMTS13	0.643584	0.108878	1
6890	LINC01885	0.0375241	0.446604	1	AC092813.1	0.0805162	1.34435	1	ERP44	0.643526	0.05035	1
6891	AP003065.2	0.0375205	0.480883	1	TNFAIP6	0.0804962	1.33293	1	VDR	0.643155	0.577801	1
6892	ADGRG5	0.0375021	0.421143	1	AL031710.1	0.0804687	0.84626	1	SFRP4	0.643037	0.0529913	1
6893	AL033381.1	0.0374948	0.422923	1	AC112722.1	0.0804661	0.085709	1	ARPP19	0.642717	0.035436	1
6894	AC018697.1	0.0374948	0.404826	1	AC073534.2	0.0803985	0.759946	1	ADGRG1	0.641973	0.175734	1
6895	AC091053.1	0.0374801	0.383074	1	AC025031.3	0.0803885	0.818866	1	AC010719.1	0.641936	0.443	1
6896	AC110620.2	0.0374728	0.365775	1	COL17A1	0.0803635	0.664818	1	RCCD1	0.641766	0.186995	1
6897	AC010601.1	0.0374691	0.366217	1	Z95114.4	0.0803384	0.703956	1	AC010273.2	0.641518	0.332598	1
6898	AL160163.1	0.0374361	0.351647	1	AC006116.11	0.0803284	0.734083	1	MIR222HG	0.64132	0.560713	1
6899	AL353708.2	0.0374104	0.263063	1	AL691403.1	0.0803084	0.43146	1	KLHDC9	0.641172	0.448323	1
6900	AC002551.1	0.0374031	0.278139	1	SPNS3	0.0803034	0.732728	1	AC005414.1	0.641092	2.29033	1
6901	AC010623.1	0.0372857	0.0512774	1	GTPBP8	0.0802808	0.126266	1	TCERG1	0.641044	0.0363603	1
6902	EGFR-AS1	0.0372655	0.149587	1	BX005132.1	0.0802583	0.654763	1	PHOSPHO2	0.640995	0.0859831	1
6903	BANK1	0.0371903	0.161731	1	AC234031.1	0.0802483	0.648169	1	AL121749.2	0.640535	1.06343	1
6904	AL359643.2	0.0371646	0.197452	1	AF130417.1	0.0802382	0.634698	1	PXN-AS1	0.64052	0.198455	1
6905	TGFB1	0.0371206	0.0536831	1	AC135457.1	0.0801831	0.582474	1	AC011933.4	0.640413	0.0296038	1
6906	AC012358.3	0.0370912	0.0603307	1	AC007216.2	0.0801556	0.531023	1	LINC01102	0.640231	1.5426	1
6907	AL121890.5	0.0370362	1.17278	1	HIST1H2BF	0.0800579	0.466805	1	SCHLAP1	0.639828	1.23438	1
6908	AL355075.4	0.0370326	1.2839	1	KIAA2013	0.0800304	0.065478	1	AL513327.1	0.639502	0.149386	1
6909	LINC00290	0.0370326	1.24703	1	CDH23	0.0799152	0.431221	1	NOL10	0.639323	0.0387487	1
6910	LRTM1	0.0370326	1.38498	1	PDP2	0.0798901	0.121648	1	AC079352.1	0.639291	1.91262	1
6911	ABI3	0.0370326	1.15847	1	AL031709.1	0.0797674	0.310639	1	CENPE	0.639022	0.666842	1
6912	CLEC2B	0.0370326	1.28457	1	BCO2	0.0797023	0.242597	1	FAM168B	0.639007	0.0341099	1
6913	AC117395.1	0.0370326	1.25984	1	AL021707.2	0.0795846	0.164117	1	MYH15	0.638665	0.39336	1
6914	TMEM47	0.0370289	1.16758	1	HCCS	0.0795545	0.27392	1	BID	0.638661	0.48965	1
6915	AL138976.2	0.0370289	1.43736	1	AC008393.1	0.079517	0.173039	1	C16orf72	0.638458	0.0577927	1
6916	TMIGD2	0.0370289	1.16813	1	LINC02328	0.079517	0.286651	1	PIK3R4	0.638362	0.057266	1
6917	LINC01899	0.0370289	1.22714	1	RBM26-AS1	0.0794218	0.0923907	1	SAP25	0.638164	0.717519	1
6918	AC079414.1	0.0370289	1.2581	1	AC008555.1	0.0793667	0.222918	1	CTSS	0.638141	0.67735	1
6919	PPP1R3A	0.0370289	1.07148	1	IL27RA	0.0792991	0.0832837	1	LINC02235	0.637976	0.297108	1
6920	SOAT2	0.0370289	1.2263	1	MBTPS1	0.0791839	-0.00937767	1	SNX21	0.637535	0.603234	1
6921	C1QTNF2	0.0370252	1.11912	1	AC007216.3	0.0787932	0.288195	1	RNASEH2B-AS1	0.637381	0.0297324	1
6922	AL391361.2	0.0370252	1.12879	1	KHDRBS1	0.0787782	0.0433869	1	TTC27	0.637257	0.040684	1
6923	GIMAP7	0.0370216	1.12387	1	AP000459.2	0.0786329	2.58972	1	SMAGP	0.637005	0.270572	1
6924	GFRA3	0.0370216	1.05667	1	AC009152.6	0.0786329	3.128	1	AL121790.1	0.636801	0.543255	1
6925	AC244250.1	0.0370216	1.13019	1	MOGAT3	0.0786229	2.60568	1	TMEM80	0.636587	0.27006	1
6926	PGR	0.0370216	1.07612	1	HYAL4	0.0786229	2.64276	1	RBM34	0.636468	0.526366	1
6927	LINC02030	0.0370216	1.01332	1	AL139351.3	0.0786179	2.49517	1	ST6GALNAC6	0.636453	0.771493	1
6928	AL022313.4	0.0370216	1.07096	1	LINC00514	0.0786179	2.58385	1	KLHL32	0.636301	0.367269	1
6929	AC005993.1	0.0370216	1.10294	1	AC026120.3	0.0786179	2.58927	1	TCTA	0.635887	0.135992	1
6930	DMRTC2	0.0370216	1.10142	1	UBXN10-AS1	0.0786179	2.30947	1	AC010320.2	0.63586	0.170501	1
6931	CABP5	0.0370216	1.00217	1	AC026620.2	0.0786179	2.41337	1	CWC15	0.635777	0.0710919	1
6932	AL355297.3	0.0370179	1.06782	1	AL121832.3	0.0786179	2.5416	1	IGSF22	0.634761	1.10633	1
6933	AC025575.1	0.0370179	0.956228	1	AC090515.5	0.0786179	2.42842	1	XIAP	0.634656	0.0791467	1
6934	NLRP4	0.0370179	1.0951	1	AC114964.2	0.0786129	2.41037	1	KIAA0408	0.634311	0.304626	1
6935	FGF19	0.0370179	0.974914	1	KLHL30	0.0786129	2.45205	1	AL390066.1	0.63414	0.587941	1
6936	AC073968.2	0.0370179	1.02975	1	LINC01871	0.0786129	2.42337	1	TNNI3K	0.63402	0.139587	1
6937	AC117464.1	0.0370179	0.953582	1	C11orf97	0.0786129	2.40734	1	CCDC142	0.633846	0.142226	1
6938	AC007317.1	0.0370179	1.07177	1	LINC00518	0.0786129	2.36923	1	ZNF670	0.633688	0.39674	1
6939	AC021739.5	0.0370179	1.08616	1	LEP	0.0786129	2.53817	1	PCDHB10	0.633636	0.307093	1
6940	AC055758.2	0.0370179	0.967534	1	LINC01606	0.0786129	2.47103	1	ALG13-AS1	0.633387	-0.0260854	1
6941	AC107398.4	0.0370179	1.0308	1	CLEC19A	0.0786079	2.37145	1	ZNF845	0.63337	0.18549	1
6942	OR1J2	0.0370142	0.815209	1	AL031291.1	0.0786079	2.27548	1	VARS	0.63315	0.324323	1
6943	AL670729.2	0.0370142	0.964362	1	CYP2B6	0.0786079	2.44609	1	TAF13	0.633018	0.309649	1
6944	LIPK	0.0370105	0.968922	1	AC106882.1	0.0786079	2.32423	1	DDX23	0.632819	0.12505	1
6945	PCDHB8	0.0370105	0.947691	1	AL137071.1	0.0786029	2.19312	1	PRIM1	0.632781	0.316358	1
6946	PSCA	0.0370105	0.913595	1	F7	0.0786029	2.33413	1	ALG3	0.632371	0.278872	1
6947	PPP1R14A	0.0370105	0.864532	1	CLEC4E	0.0785929	2.15903	1	COQ2	0.63236	0.263095	1
6948	FMO2	0.0370105	0.927396	1	GK-IT1	0.0785929	2.27392	1	OXR1	0.63229	0.2695	1
6949	LINC02627	0.0370105	0.996947	1	AL021368.3	0.0785878	2.15602	1	DNAJC21	0.632171	0.0264089	1
6950	HIST2H3PS2	0.0370105	0.955641	1	AC105053.1	0.0784576	0.969662	1	SNAPC5	0.631795	0.211655	1
6951	LINC01958	0.0370069	0.912635	1	INSRR	0.0784426	0.925666	1	WRN	0.631785	0.101621	1
6952	CLEC18B	0.0370069	0.827961	1	AC012615.6	0.0784025	0.84775	1	AC092910.3	0.631648	0.191549	1
6953	AC097713.1	0.0370069	0.880202	1	AC007786.1	0.0783925	0.874095	1	UBE2V1	0.63143	0.0661216	1
6954	AC106037.2	0.0370069	0.902508	1	ALB	0.0783675	0.90768	1	LCORL	0.631257	0.112048	1
6955	AL390838.1	0.0370069	0.883577	1	APOD	0.0783174	0.794762	1	AC007998.4	0.631208	1.41147	1
6956	AC012485.2	0.0370069	0.945752	1	AC109597.2	0.0783124	0.748709	1	LLPH	0.631166	0.164804	1
6957	LINC02846	0.0370069	0.844904	1	AL031280.1	0.0783073	0.731529	1	GRK2	0.630978	0.243556	1
6958	AC069234.4	0.0370032	0.828482	1	AC012213.3	0.0783073	0.794776	1	PINK1	0.630974	0.499022	1
6959	AL161734.2	0.0370032	0.84372	1	ADAMTS12	0.0782973	0.567709	1	SFTPD	0.630876	0.420179	1
6960	AP001893.3	0.0370032	0.830861	1	CKM	0.0782973	0.78836	1	AP000753.2	0.630869	0.414849	1
6961	TRIML2	0.0370032	0.820703	1	AC112503.2	0.0782923	0.69745	1	PPAN	0.63085	0.159837	1
6962	LINC00332	0.0369995	0.835677	1	RIT2	0.0782723	0.685593	1	COA6	0.630839	0.511457	1
6963	AC006511.4	0.0369995	0.821908	1	AF131215.7	0.0782422	0.67847	1	AC023983.1	0.630835	0.427028	1
6964	AC022306.3	0.0369995	0.878032	1	AC069029.1	0.0782372	0.682034	1	PARP1	0.630705	0.135517	1
6965	LINC01527	0.0369959	0.921276	1	AL645937.4	0.0782322	0.550088	1	TRABD	0.63038	0.347109	1
6966	AF067845.4	0.0369922	0.773563	1	AC010336.6	0.0782222	0.621879	1	STAT5A	0.630191	0.539667	1
6967	ACVRL1	0.0369922	0.636312	1	AL161938.1	0.0782122	0.432033	1	AC008761.1	0.63012	0.486723	1
6968	SERPINA4	0.0369885	0.557599	1	AL133216.1	0.0781721	0.401213	1	EI24	0.630086	0.167585	1
6969	AC012533.1	0.0369849	0.628426	1	LINC02253	0.0781371	0.520123	1	FRS3	0.629661	0.537277	1
6970	AC013731.1	0.0369812	0.201033	1	ATMIN	0.078107	0.158177	1	HES1	0.629632	0.182984	1
6971	VWF	0.0369152	0.0552883	1	INKA2-AS1	0.0779968	0.403947	1	AL157997.1	0.629555	0.44928	1
6972	EXD1	0.0369152	0.212851	1	ERMN	0.0779818	0.393758	1	TMEM145	0.629258	0.228791	1
6973	CCDC169	0.0368785	0.21646	1	MRPL44	0.0779417	0.133053	1	MRPL24	0.629047	0.108907	1
6974	GLA	0.0367391	0.160047	1	AC021237.1	0.0778966	0.316147	1	ZNF613	0.628561	0.472718	1
6975	GM2A	0.036662	0.167664	1	AC023469.1	0.0778816	0.365938	1	ANKRD10-IT1	0.628125	0.118315	1
6976	ATG101	0.0365153	0.201223	1	ACRBP	0.0778115	0.370901	1	ABITRAM	0.627918	0.0895477	1
6977	FAM221B	0.0365098	0.341554	1	NUDT15	0.0777564	0.305373	1	CDS2	0.627669	0.0262617	1
6978	AC015802.6	0.0365061	0.313648	1	FIZ1	0.0777263	0.140408	1	CRYGS	0.627624	0.434655	1
6979	YIPF5	0.0364896	0.0511229	1	MYH14	0.0773407	0.257274	1	SIRT2	0.627331	0.0518188	1
6980	RGS6	0.0363466	0.0410452	1	AC008555.2	0.0772806	0.106424	1	ZSCAN16-AS1	0.627112	0.0139523	1
6981	C1orf194	0.0362622	0.14917	1	ATR	0.0770752	-0.0536282	1	GET3	0.626883	0.647539	1
6982	CDK20	0.0362402	0.163468	1	AC023090.1	0.0764816	1.1249	1	RRP8	0.626529	0.196264	1
6983	BORCS8	0.0362145	0.0835391	1	DUSP5	0.0764466	1.03773	1	WFS1	0.625891	0.154752	1
6984	ZKSCAN3	0.0360641	0.0626193	1	AC007106.2	0.0764416	1.03664	1	ZBTB10	0.625797	0.0978557	1
6985	LINC02019	0.0359724	0.421867	1	AL359715.2	0.0764266	1.03045	1	ATG4C	0.625341	0.144259	1
6986	AC096921.2	0.0359687	0.396434	1	AC067945.3	0.0764266	1.02755	1	NDUFB2	0.62529	0.100648	1
6987	TRO	0.035932	0.0624301	1	AC016730.1	0.0764115	1.03573	1	RGS5	0.625238	0.228935	1
6988	AC133552.5	0.0359284	0.093351	1	RHBDL3	0.0764115	0.974844	1	MORC2-AS1	0.625117	0.304657	1
6989	SDS	0.035899	0.375386	1	AL078581.3	0.0764065	0.964309	1	SRD5A3-AS1	0.624835	0.753679	1
6990	COPZ2	0.035811	0.333012	1	ELF4	0.0763915	0.957944	1	MYL6B	0.624816	0.115414	1
6991	AL391244.2	0.035778	0.269367	1	AL078604.2	0.0763915	1.00486	1	NEPRO	0.624201	0.053264	1
6992	AC093725.2	0.035767	0.287379	1	LINC01205	0.0763865	0.954631	1	SEZ6L2	0.62418	0.0259647	1
6993	PCBP3	0.0357523	0.251609	1	AC006547.3	0.0763815	0.938112	1	CFAP300	0.623924	0.0176973	1
6994	AC008735.4	0.0357046	0.207952	1	DQX1	0.0763665	0.896488	1	TMEM132D	0.623834	0.177865	1
6995	C12orf10	0.0357028	0.180137	1	AC069287.2	0.0763614	0.955363	1	AC132219.1	0.623491	0.453754	1
6996	AP005901.5	0.0356899	0.172657	1	AL592156.2	0.0763614	0.902351	1	SCT	0.623461	1.29967	1
6997	AC068025.1	0.0355615	0.100283	1	AC090125.1	0.0763464	0.859214	1	ACAA1	0.62342	0.0951961	1
6998	RIBC1	0.0354478	0.113697	1	LINC02211	0.0763414	0.760328	1	RAB19	0.623341	0.333249	1
6999	AC013640.1	0.0353891	0.152172	1	AC007613.1	0.0763063	0.465421	1	SPDYE3	0.623339	-0.00234383	1
7000	BOLA2B	0.0353634	0.138843	1	TESK1	0.0762462	0.353349	1	CTBS	0.623333	0.0257798	1
7001	AC019117.2	0.0353579	0.696756	1	GPR157	0.0762437	0.672722	1	RNF123	0.623292	0.431223	1
7002	AL137077.2	0.0353506	0.565936	1	AC079790.2	0.0762287	0.606876	1	BAD	0.622716	0.311971	1
7003	AL161804.1	0.0353488	0.179073	1	AC015726.1	0.0762137	0.578585	1	GLUL	0.622511	0.125231	1
7004	AC005871.2	0.0353029	0.51143	1	AL691420.1	0.0761686	0.58175	1	P2RY14	0.622016	0.26167	1
7005	SAG	0.0352956	0.486213	1	LINC01814	0.0761561	0.46412	1	LRP3	0.621726	0.778397	1
7006	LINC00671	0.0352919	0.45746	1	AL031602.2	0.0761536	0.386486	1	AMER3	0.621545	0.460566	1
7007	AC239802.2	0.0352882	0.470587	1	LINC00639	0.0760985	0.515569	1	AL390728.6	0.621466	0.690414	1
7008	MIA	0.0352846	0.490628	1	AL929236.1	0.0760734	0.502193	1	KEAP1	0.621406	0.208856	1
7009	SLC8A1	0.0352846	0.474824	1	AC117503.5	0.0760634	0.362598	1	BRPF1	0.621169	0.502307	1
7010	LINC01205	0.0352846	0.441768	1	AC010491.1	0.0760509	0.174099	1	AL031772.1	0.621131	0.73949	1
7011	AL157703.1	0.0352809	0.4875	1	VAC14-AS1	0.0760208	0.407886	1	MED4	0.620962	0.0205327	1
7012	FLI1	0.0352809	0.420149	1	OAS2	0.0760133	0.481963	1	AL138824.1	0.62095	0.857992	1
7013	DOCK8-AS1	0.0352772	0.562822	1	CSMD3	0.0760083	0.360653	1	DNAJC14	0.620916	0.264421	1
7014	CCR9	0.0352772	0.482623	1	COL21A1	0.0760008	0.422636	1	RASAL1	0.62082	2.68754	1
7015	AC087289.5	0.0352625	0.420073	1	AC092674.1	0.0759933	0.466028	1	MATR3.1	0.6208	0.0366758	1
7016	AC145207.1	0.0352589	0.419421	1	TM9SF4	0.0759758	0.0141137	1	CSGALNACT1	0.620741	0.280319	1
7017	LINC00678	0.0352589	0.407652	1	VAT1L	0.0758956	0.383795	1	HDHD5	0.620538	0.0151154	1
7018	AC012464.2	0.0352589	0.394354	1	AC008691.1	0.0758506	0.33392	1	DHDDS	0.620442	0.0425321	1
7019	AC096733.1	0.0352589	0.400205	1	RHBDL1	0.0758506	0.362805	1	AC009974.2	0.620382	0.518926	1
7020	DQX1	0.0352589	0.38078	1	AC073114.1	0.0757554	0.18791	1	RUVBL2	0.620382	0.119974	1
7021	AC020718.1	0.0352552	0.428167	1	ALDH16A1	0.0757178	0.147537	1	FSTL1	0.620348	0.360514	1
7022	RGMB-AS1	0.0352442	0.380765	1	AC008115.3	0.0753722	0.263481	1	AL442125.1	0.620235	0.400684	1
7023	LINC00616	0.0352405	0.390746	1	AC064836.4	0.0753672	0.0835724	1	ADAMTSL1	0.62019	0.517781	1
7024	CYP4F22	0.0352075	0.310127	1	ADPRHL1	0.0752921	0.0963575	1	WEE2-AS1	0.620152	0.127346	1
7025	AL359715.2	0.0351965	0.261756	1	AP003352.1	0.0745708	0.504146	1	AP1M1	0.619727	0.0932482	1
7026	SLC12A1	0.0350039	0.146667	1	AC092832.2	0.0745307	1.47541	1	AC106772.1	0.619454	0.700618	1
7027	RIC8A	0.0349232	0.14479	1	AL121906.2	0.0745257	1.52526	1	IL3RA	0.619243	0.0272445	1
7028	LINC00373	0.0347948	1.38394	1	FAM180A	0.0745107	1.44204	1	PSMD8	0.618925	0.125113	1
7029	AC063965.2	0.0347948	1.56465	1	AC073326.1	0.0745057	1.53354	1	AC016747.1	0.618718	0.485295	1
7030	AL391497.1	0.0347948	1.51533	1	LINC00687	0.0745057	1.35543	1	ACRV1	0.617709	0.523559	1
7031	DUSP27	0.0347948	1.59142	1	AL606923.2	0.0745007	1.33406	1	MIER1	0.617683	0.0144645	1
7032	LINC02606	0.0347948	1.87746	1	GRIK3	0.0744957	1.32094	1	ZNF554	0.617664	0.211344	1
7033	CD1D	0.0347948	1.61709	1	LINC02055	0.0744957	0.25873	1	CTDNEP1	0.617544	0.194125	1
7034	AC114947.2	0.0347948	1.71005	1	AC007365.1	0.0744957	1.38988	1	C21orf91	0.61728	0.277213	1
7035	H1FOO	0.0347948	1.49398	1	ACP5	0.0744907	1.40617	1	FBXO45	0.617175	0.737571	1
7036	FRMD7	0.0347948	1.67892	1	AC087257.1	0.0744806	1.25126	1	LRRC8C-DT	0.616778	0.533177	1
7037	JARID2-AS1	0.0347948	1.57851	1	AL121890.4	0.0744806	1.3135	1	CHMP6	0.61655	0.0946143	1
7038	CR559946.2	0.0347912	1.50993	1	TRABD2A	0.0744756	1.29163	1	STPG4	0.616479	0.610847	1
7039	AL162719.1	0.0347912	1.53376	1	AL034348.1	0.0744756	1.26908	1	PEG3	0.616399	0.213437	1
7040	AC010536.2	0.0347912	1.48896	1	AC006116.10	0.0744706	1.26841	1	RGS11	0.616221	0.634109	1
7041	AC008761.2	0.0347912	1.43661	1	DAZL	0.0744706	1.27789	1	CDK2AP1	0.616081	0.277784	1
7042	AP000542.3	0.0347912	1.4418	1	AL596223.1	0.0744606	1.19681	1	HADHA	0.615545	0.031645	1
7043	TCN1	0.0347912	1.46214	1	LINC02206	0.0744606	1.26155	1	ATP6AP1	0.615319	0.265285	1
7044	AC013286.1	0.0347912	1.38807	1	AL031710.2	0.0744606	1.08521	1	SNHG32	0.615127	0.355097	1
7045	PNMA8C	0.0347912	1.55537	1	STAC	0.0744606	1.18639	1	SSPO	0.614978	1.54079	1
7046	GPC5-AS1	0.0347912	1.67298	1	CPB1	0.0744556	1.22857	1	DAPK3	0.614886	0.0518229	1
7047	AL157871.1	0.0347875	1.34336	1	AC100788.1	0.0744456	1.16275	1	PIGT	0.614856	0.273498	1
7048	SLC6A3	0.0347875	1.48431	1	AL691447.2	0.0744406	0.112988	1	COL9A3	0.614301	1.40181	1
7049	AL035420.2	0.0347875	1.41854	1	WT1-AS	0.0744155	0.823458	1	TEX14	0.61416	0.583915	1
7050	CMA1	0.0347875	1.40082	1	AC068774.1	0.0744105	1.0865	1	GSK3A	0.613866	0.286631	1
7051	SERPINB7	0.0347875	1.46761	1	NR2F6	0.0743003	0.178914	1	RNF40	0.613215	0.0916891	1
7052	AC005845.1	0.0347875	1.30422	1	AC119674.1	0.0742653	0.695702	1	ERICH6	0.613012	0.507787	1
7053	C1orf94	0.0347875	1.42992	1	AC008763.1	0.0742552	0.662961	1	MRPS16	0.612436	0.0769788	1
7054	AC004948.1	0.0347875	1.40115	1	AC015908.3	0.0742327	0.124271	1	PRICKLE2-AS3	0.612349	0.0786913	1
7055	AL358292.1	0.0347875	1.32068	1	OIT3	0.0742302	0.586899	1	MAP7D2	0.612327	1.0526	1
7056	PTX3	0.0347875	1.38722	1	GPR176-DT	0.0742052	0.609868	1	AL137785.1	0.612212	0.236821	1
7057	AL008638.3	0.0347875	1.39284	1	TCTE1	0.0742002	0.601743	1	AL731568.1	0.61218	0.618447	1
7058	CASQ1	0.0347875	1.49205	1	LINC02569	0.0741951	0.498705	1	AL117382.1	0.611937	1.25896	1
7059	OR2AT4	0.0347875	1.30929	1	BX255923.1	0.0741451	0.533401	1	TOMM7	0.611867	0.134283	1
7060	SUCLA2-AS1	0.0347875	1.2952	1	AL391244.2	0.074135	0.568667	1	GRB7	0.611638	0.290386	1
7061	CLEC10A	0.0347838	1.38142	1	TMEM256	0.0740774	0.0345214	1	PDZD4	0.61128	1.45459	1
7062	AL713851.1	0.0347838	1.25778	1	VAMP8	0.0740424	0.089422	1	TMEM41A	0.611239	0.216757	1
7063	ADTRP	0.0347838	1.33009	1	AK9	0.0740198	0.0439414	1	TKFC	0.610456	0.217123	1
7064	AL512791.1	0.0347838	1.35947	1	AP002387.2	0.0739397	0.0885445	1	HACD2	0.610219	0.0520481	1
7065	AC069368.2	0.0347838	1.4041	1	LINC01948	0.0739297	0.162314	1	SLC39A6	0.610196	0.107085	1
7066	AC104561.4	0.0347838	1.17423	1	AC008761.1	0.0739247	0.0993582	1	TRIM35	0.610109	0.343828	1
7067	LINC01241	0.0347838	1.2559	1	TAS2R46	0.0738846	0.353702	1	MPST	0.610004	0.441824	1
7068	AC011131.1	0.0347838	0.111512	1	PLSCR3	0.0737994	0.262466	1	AL591506.1	0.609756	0.328777	1
7069	LINC02520	0.0347838	1.39295	1	AOC2	0.0737594	0.300041	1	ENDOD1	0.609646	0.323481	1
7070	AC007193.2	0.0347838	1.36756	1	ZNF572	0.0736993	0.12346	1	ANKRD39	0.609596	0.191671	1
7071	KCNJ16	0.0347838	1.27574	1	DNAJC13	0.0736492	0.000450795	1	GPALPP1	0.609528	0.0250877	1
7072	AP003969.1	0.0347802	1.24975	1	AP000873.3	0.0736342	0.240579	1	FBXW9	0.609394	1.08951	1
7073	SSTR5-AS1	0.0347802	1.34263	1	ZNF420	0.073534	-0.0207668	1	CFAP44-AS1	0.609071	0.0743515	1
7074	MPPED2-AS1	0.0347802	1.22929	1	LRRC61	0.0734438	0.206542	1	AL079301.1	0.60898	0.730764	1
7075	LYZL6	0.0347802	1.26547	1	AL354794.1	0.0734363	0.118749	1	PIGS	0.60876	0.351095	1
7076	AC005154.3	0.0347802	1.23785	1	KCNK10	0.0733662	0.210487	1	AL391834.3	0.608611	0.673447	1
7077	AC020900.1	0.0347802	1.31598	1	AC107072.2	0.073276	0.175791	1	PTGDR2	0.608412	1.19597	1
7078	TBX5	0.0347802	1.2084	1	CPSF7	0.0730306	0.0443787	1	DNAJC7	0.608015	0.0314182	1
7079	AC021546.1	0.0347802	1.28146	1	KBTBD7	0.0729129	0.0453041	1	LAMP5-AS1	0.607945	0.594471	1
7080	HCST	0.0347802	1.36247	1	NAV2-IT1	0.0725698	2.49938	1	UQCC2	0.607347	0.0117824	1
7081	ELANE	0.0347802	1.28683	1	TEX26-AS1	0.0725648	2.20178	1	LINC00630	0.606978	0.0274281	1
7082	PAX3	0.0347802	1.23063	1	SHISA7	0.0725648	2.25724	1	AC138207.7	0.606818	0.120613	1
7083	AC105999.1	0.0347802	1.1447	1	GBP1	0.0725648	2.20532	1	BEND3	0.606381	0.434437	1
7084	AC087752.4	0.0347802	1.257	1	AL357874.1	0.0725648	2.2798	1	CHD3	0.606255	0.0242236	1
7085	AC107204.1	0.0347802	1.45252	1	LINC02713	0.0725598	2.1816	1	FAM151B	0.606022	0.21381	1
7086	AC093791.2	0.0347802	1.2442	1	LINC01315	0.0725598	2.25467	1	AL683813.1	0.606003	0.0562423	1
7087	AC073046.4	0.0347802	1.36661	1	DINOL	0.0725598	2.26076	1	AL049869.2	0.605939	0.312457	1
7088	AL512283.3	0.0347802	1.31416	1	AL450267.2	0.0725598	2.27455	1	CCHCR1	0.605551	0.260861	1
7089	AC087855.1	0.0347802	1.16476	1	COL6A2	0.0725598	2.20824	1	ASCC2	0.605468	0.017889	1
7090	AC097713.3	0.0347802	1.32606	1	KRTAP5-8	0.0725598	2.19919	1	HMBS	0.605436	0.466275	1
7091	AC098680.2	0.0347802	1.10643	1	HAMP	0.0725548	2.17378	1	AC005224.2	0.605401	2.27062	1
7092	AP003064.2	0.0347802	1.24756	1	KIRREL1	0.0725548	2.14199	1	TERC	0.605401	0.577575	1
7093	AC012555.2	0.0347802	1.36495	1	NUPR1	0.0725548	2.18181	1	SNHG12	0.60505	0.422277	1
7094	AL050338.2	0.0347802	1.22007	1	LINC01947	0.0725548	2.12714	1	C2orf49	0.605049	0.0340761	1
7095	FOLR3	0.0347802	1.255	1	AC019131.3	0.0725548	2.06685	1	PTPN1	0.604603	0.0281828	1
7096	MS4A10	0.0347802	1.20095	1	AL158166.2	0.0725548	2.18767	1	ADAMTSL2	0.604456	1.2139	1
7097	AC024651.3	0.0347802	1.20163	1	C19orf33	0.0725497	2.10608	1	AQP4-AS1	0.604328	0.412426	1
7098	APOF	0.0347802	1.1957	1	MOBP	0.0725497	2.11532	1	ARHGAP17	0.604284	0.0340262	1
7099	AL390962.1	0.0347802	1.24889	1	AQP9	0.0725497	2.1103	1	STK38	0.604158	0.0424205	1
7100	AP002840.1	0.0347802	1.38219	1	AL953883.1	0.0725497	2.11965	1	OMG	0.604089	0.00956339	1
7101	AL135786.2	0.0347765	1.20164	1	CTAGE6	0.0725497	2.01103	1	ZMYND19	0.603865	0.664582	1
7102	AC099489.3	0.0347765	1.08987	1	TNFAIP2	0.0725497	2.0579	1	SNX33	0.603795	0.67926	1
7103	AL136295.6	0.0347765	1.17346	1	OR2A5	0.0725497	2.02312	1	LINC02178	0.603763	0.435403	1
7104	AC090425.3	0.0347765	1.22493	1	RNF113B	0.0725497	2.13871	1	MOB4	0.603449	0.012254	1
7105	MT3	0.0347765	1.11315	1	AC107241.1	0.0725447	2.04362	1	AL023882.1	0.603406	0.331973	1
7106	AL357075.3	0.0347765	1.14822	1	AL136982.2	0.0725447	2.08334	1	AL133480.1	0.603311	0.0338972	1
7107	WIF1	0.0347765	1.11444	1	LINC01141	0.0725447	1.97932	1	AL513548.1	0.602688	0.19257	1
7108	LINC01544	0.0347765	1.11704	1	MRAP2	0.0725447	2.03529	1	ZNF615	0.602634	0.039513	1
7109	PALMD	0.0347765	1.01008	1	AC020743.2	0.0725447	2.02799	1	CENPU	0.602506	0.497056	1
7110	SLFN14	0.0347765	1.21597	1	OR2K2	0.0725397	1.96128	1	RSPH4A	0.602446	0.594735	1
7111	LECT2	0.0347765	1.11062	1	TRBV15	0.0725397	2.00226	1	AC024075.3	0.601817	0.303796	1
7112	AC084026.1	0.0347765	1.11555	1	AC011228.2	0.0725397	1.9337	1	STYX	0.601237	0.0493269	1
7113	AC120498.3	0.0347728	0.99256	1	AC008914.1	0.0725397	2.00443	1	HSF2BP	0.601147	0.356082	1
7114	C8G	0.0347728	1.0498	1	AC092353.1	0.0725397	2.02958	1	ZBTB44	0.600643	0.0249939	1
7115	DDI1	0.0347728	1.02246	1	AC008180.2	0.0725397	2.10199	1	MRPL12	0.600533	0.500737	1
7116	SLC22A3	0.0347728	1.0627	1	AC080023.1	0.0725397	2.05951	1	NICN1	0.600475	0.301009	1
7117	AC020907.3	0.0347691	1.07529	1	TRIM55	0.0725347	2.01601	1	AC026167.1	0.600413	0.817512	1
7118	AC009486.1	0.0347691	0.973304	1	LINC01956	0.0725347	1.97755	1	WSB2	0.60036	0.0709895	1
7119	AC008667.3	0.0347691	0.957287	1	AC011313.1	0.0725247	1.72389	1	AC019080.1	0.600334	0.275086	1
7120	ACTG2	0.0347691	0.998533	1	BMX	0.0725247	1.81358	1	AC021242.2	0.599607	0.812806	1
7121	SLC4A11	0.0347691	0.982147	1	PTPRJ-AS1	0.0725247	1.82775	1	AC106793.1	0.599532	0.326769	1
7122	RAMP3	0.0347691	0.912218	1	MYO16-AS1	0.0725247	1.85372	1	ATF1	0.599287	0.0309819	1
7123	AC025259.3	0.0347655	0.832694	1	AL445989.1	0.0725197	1.79549	1	SLAIN1	0.599205	0.0605037	1
7124	AC133634.1	0.0347655	1.05886	1	C1orf105	0.0725047	0.400635	1	MIS18BP1	0.599041	0.0263378	1
7125	AC008011.2	0.0347655	0.897753	1	LINC01811	0.0724095	0.651484	1	LINC01780	0.598926	1.31759	1
7126	AL162414.1	0.0347655	0.903785	1	AC007684.2	0.072402	0.853734	1	SMIM10L1	0.598858	0.0149242	1
7127	AC012313.7	0.0347655	0.737899	1	AL162430.2	0.072392	0.840798	1	THAP6	0.598761	0.020062	1
7128	AP003472.1	0.0347655	0.839105	1	AC034223.1	0.0723895	0.552208	1	AL731577.2	0.598151	0.0290754	1
7129	AL138686.1	0.0347655	0.80359	1	AC093620.1	0.0723569	0.884765	1	ABTB1	0.597782	0.207237	1
7130	AC002056.2	0.0347655	1.11764	1	LINC02169	0.0723419	0.8142	1	ASAH2	0.59759	2.11565	1
7131	ICOS	0.0347655	0.801251	1	SCNN1B	0.0723369	0.791174	1	DSP	0.597524	0.0532355	1
7132	AL691403.1	0.0344867	0.0295512	1	AC008035.1	0.0722918	0.781296	1	NFAM1	0.597099	0.666142	1
7133	LARS2-AS1	0.034373	0.0809293	1	AC245014.1	0.0722818	0.733544	1	AKR1A1	0.59698	0.100623	1
7134	TIPARP-AS1	0.0342666	0.339821	1	SLC24A4	0.0722768	0.736441	1	AL031714.1	0.596758	0.967667	1
7135	KCND3-IT1	0.0342116	0.269822	1	AC009533.3	0.0722517	0.718043	1	UBFD1	0.596613	0.081215	1
7136	SLC1A5	0.0341895	0.0548085	1	RNFT1-DT	0.0722442	0.544609	1	CYP1B1	0.596517	0.491148	1
7137	ART4	0.0340905	0.253582	1	RND1	0.0722417	0.683937	1	GPN2	0.596359	0.201469	1
7138	ZDHHC22	0.0339438	0.169853	1	TNFRSF8	0.0721916	0.573844	1	CACNB1	0.596287	0.956668	1
7139	FPR3	0.0339144	0.0774638	1	LINC00456	0.0721616	0.584335	1	NDFIP2	0.596035	0.0235608	1
7140	AL627309.4	0.0338741	0.200685	1	EBP	0.0720063	0.163972	1	AC073389.1	0.596018	0.102278	1
7141	LINC02476	0.033698	0.448313	1	AC114956.1	0.0719913	0.296697	1	AGTRAP	0.595983	0.909119	1
7142	ZBTB20-AS3	0.0336686	0.0917122	1	ANKS1B	0.0719612	0.105407	1	HSBP1	0.595937	0.196517	1
7143	AC008608.2	0.0336319	0.143286	1	KCTD5	0.0719312	0.0571462	1	MINCR	0.5959	0.453925	1
7144	NAP1L2	0.0336099	0.139587	1	AC009312.1	0.0719287	0.407635	1	TOB1-AS1	0.595824	0.473573	1
7145	AL138767.3	0.0336099	0.38953	1	PSMF1	0.0719237	0.00011006	1	C20orf204	0.595708	1.33786	1
7146	AC105290.1	0.0336026	0.326644	1	OR3A2	0.0718886	0.381352	1	NUTF2	0.5956	0.127011	1
7147	CPT1C	0.0335806	0.299847	1	ATP2C2-AS1	0.0718485	0.347791	1	TOMM34	0.595591	0.27223	1
7148	AL589990.1	0.0335769	0.101348	1	Z83844.2	0.071826	0.320966	1	SRGN	0.595474	1.32083	1
7149	C17orf99	0.0335696	0.309263	1	AL355838.1	0.0717634	0.255651	1	NACA	0.595439	0.029812	1
7150	DNAJB5	0.0335622	0.281806	1	SMDT1	0.0717058	0.100237	1	NDUFB3	0.595361	0.158825	1
7151	AL354861.2	0.0335476	0.33123	1	CNOT8	0.071568	0.100945	1	VBP1	0.595188	0.14373	1
7152	C5AR2	0.0335292	0.303531	1	U73169.1	0.071538	0.278022	1	METTL23	0.595023	0.0829989	1
7153	AL583829.1	0.0334815	0.27676	1	NISCH	0.0714954	0.0373423	1	KANK2	0.594913	0.64474	1
7154	AC021483.2	0.0334632	0.206819	1	RNPC3	0.0714553	-0.0288521	1	SLC13A4	0.594793	0.166085	1
7155	ADAM29	0.0334412	0.194821	1	MRPS18A	0.0714553	0.146289	1	HSH2D	0.594492	0.130619	1
7156	SLC6A4	0.0334008	0.189024	1	SEMA4A	0.0713276	0.117983	1	LINC01273	0.594334	0.706199	1
7157	AL356019.2	0.0333715	0.118605	1	YAP1	0.0713151	0.114102	1	ELAC1	0.59423	0.0963234	1
7158	LINC01424	0.0333385	0.0748197	1	ZNF543	0.0711273	0.208265	1	TIMM17B	0.592941	0.334803	1
7159	OTX1	0.0331147	0.675067	1	GNA15	0.0704536	1.10528	1	AL049840.5	0.592941	0.619374	1
7160	AC125494.2	0.0331074	0.704941	1	AL391425.1	0.0704386	1.14635	1	PCDHB16	0.592828	0.0411153	1
7161	HIST1H2AE	0.033089	0.633198	1	AC021192.1	0.0704285	1.01955	1	TMEM170B	0.592422	0.144184	1
7162	AL356056.1	0.0330817	0.554376	1	NFATC1	0.0704035	1.03188	1	AC139530.1	0.59241	0.25421	1
7163	LINC02161	0.0330817	0.617422	1	AL138724.1	0.0703935	0.980678	1	NRG3	0.592407	1.0906	1
7164	AC132938.2	0.033067	0.518268	1	AC018413.1	0.0703885	0.957966	1	GATC	0.592053	0.0610567	1
7165	TEX35	0.0330633	0.53598	1	S100Z	0.0703734	0.859392	1	PKNOX1	0.591893	0.0309316	1
7166	AP001437.1	0.0330633	0.5447	1	AC093843.1	0.0703634	0.997569	1	SLIT1	0.591767	2.4094	1
7167	NXPH3	0.033056	0.514514	1	LINC00350	0.0703634	0.915913	1	PNPLA4	0.591266	0.229904	1
7168	AL355432.1	0.0330523	0.521935	1	SRD5A2	0.0703534	0.878453	1	GNA11	0.591242	0.118419	1
7169	AC087439.1	0.033045	0.480896	1	AL442128.2	0.0703484	0.987802	1	HIGD1C	0.591234	0.291336	1
7170	LINC02066	0.0330377	0.4561	1	TSPAN11	0.0703434	0.965387	1	CYP2J2	0.591161	0.793624	1
7171	HJURP	0.0330303	0.416441	1	AL136038.3	0.0703183	0.822351	1	USP12	0.590999	0.0265766	1
7172	AC016737.2	0.033023	0.388835	1	AC087897.2	0.0703133	0.771696	1	AC022469.2	0.590875	4.18988	1
7173	DGCR6	0.0330193	0.420503	1	ERVW-1	0.0703033	0.824964	1	TUBG1	0.590713	0.617888	1
7174	AC027682.1	0.0330157	0.4543	1	EPN3	0.0702983	0.809008	1	SPIN1	0.590412	0.0808405	1
7175	TIMM8A	0.0330138	0.0401928	1	LRRTM2	0.0702983	0.763211	1	TBX19	0.590351	0.0792896	1
7176	MUC5B	0.0330083	0.464667	1	PLVAP	0.0702933	0.838775	1	STX17	0.590125	0.0492755	1
7177	AC127520.1	0.0330083	0.33908	1	LBP	0.0702933	0.760116	1	CRACR2A	0.589975	0.0596593	1
7178	GBP2	0.0330046	0.386706	1	NKAIN1	0.0702582	0.339382	1	LAS1L	0.589937	0.117385	1
7179	LDLRAD2	0.0330046	0.354547	1	SCNN1D	0.0701981	0.714432	1	POLR1D	0.589862	0.0174836	1
7180	AC093765.2	0.0330046	0.394184	1	TGFB2-AS1	0.0701981	0.591005	1	WDR97	0.589841	0.816137	1
7181	SELENBP1	0.033001	0.150829	1	AL139241.1	0.0701831	0.531374	1	PDCL	0.589809	0.150021	1
7182	AC115622.1	0.033001	0.350329	1	AL662791.1	0.0701631	0.450401	1	ARFIP1	0.589745	0.0956175	1
7183	AL031963.3	0.0329936	0.131205	1	AL133260.2	0.070098	0.477398	1	GMEB1	0.589644	0.0790432	1
7184	SLC6A13	0.03299	0.305973	1	PRAF2	0.0700429	0.497638	1	SRP14-AS1	0.588962	0.0201148	1
7185	AC018521.2	0.03299	0.336359	1	AC062029.1	0.0700328	0.449593	1	LIPI	0.588761	0.609163	1
7186	COL15A1	0.03299	0.330682	1	AC092139.1	0.0700278	0.46926	1	ZSCAN31	0.588736	0.0947006	1
7187	LINC01730	0.0329863	0.279727	1	SPEGNB	0.0700228	0.445802	1	CCDC200	0.588597	0.0468153	1
7188	ALPL	0.0329826	0.265072	1	AC005153.1	0.0699527	0.315711	1	C1orf109	0.588334	0.486025	1
7189	LINC01837	0.032979	0.292269	1	LINC00994	0.0699527	0.375801	1	SNX11	0.588257	0.306147	1
7190	LINC02464	0.0329643	0.38584	1	GM2A	0.0696872	0.292756	1	RILPL2	0.587925	0.434997	1
7191	SLC4A1	0.0329496	0.148919	1	PJA2	0.0696747	0.00758559	1	MED20	0.587726	0.437373	1
7192	AC113410.5	0.0329276	0.0750487	1	LRRN3	0.0696321	0.0288377	1	AC006449.3	0.587667	0.675888	1
7193	TAC4	0.0328212	0.125836	1	SHOX2	0.0696221	0.234906	1	RHOXF1-AS1	0.587242	0.207722	1
7194	FSIP1	0.0327405	0.0697678	1	ZNF430	0.0693266	0.0599049	1	HECTD4	0.587231	0.115367	1
7195	AL031847.1	0.0325534	2.09151	1	TMPRSS11D	0.0692965	0.0980037	1	LRRC42	0.587163	0.256244	1
7196	LINC00387	0.0325534	2.0136	1	MZT1	0.0692665	0.0680542	1	UBA6-AS1	0.587093	0.116047	1
7197	AC025265.2	0.0325534	2.00911	1	MED22	0.0692615	0.114042	1	ELOA-AS1	0.587065	0.0378063	1
7198	AC005498.1	0.0325534	2.02279	1	SLC47A1	0.0692414	0.196439	1	C2orf88	0.587056	0.0611593	1
7199	AC004257.1	0.0325534	2.29825	1	AC092100.1	0.0690762	0.190411	1	AC090644.1	0.586881	0.0046171	1
7200	AL732323.1	0.0325534	2.10693	1	AL031428.1	0.0688658	0.0523824	1	SATB2	0.586858	0.542687	1
7201	AC107302.2	0.0325534	2.08806	1	SPATA21	0.0686254	0.139491	1	NR1D1	0.586636	0.445921	1
7202	DEFB124	0.0325534	2.3398	1	AC079148.2	0.0684801	1.44187	1	SMUG1	0.586598	0.0823189	1
7203	AGAP6	0.0325534	1.93591	1	LPO	0.0684651	1.36425	1	PURA	0.586459	0.013172	1
7204	AC018781.1	0.0325534	1.88817	1	THEG	0.0684551	1.38669	1	PAXIP1-AS2	0.586455	0.117492	1
7205	AP000894.3	0.0325534	1.95849	1	AC032011.1	0.0684501	1.26469	1	RELCH	0.586433	0.0802119	1
7206	LINC02386	0.0325534	2.1627	1	AC083864.5	0.0684401	1.26748	1	HPS5	0.586369	0.0326222	1
7207	AL353774.1	0.0325534	2.10973	1	FNDC7	0.0684401	1.40978	1	DRD2	0.58626	1.92857	1
7208	CALHM4	0.0325534	1.98321	1	AC011365.2	0.0684401	1.31266	1	AC092078.2	0.586237	1.91705	1
7209	GABRE	0.0325534	2.46169	1	CT70	0.0684401	1.27853	1	SEC14L5	0.586188	0.449431	1
7210	CHRND	0.0325534	1.89404	1	SLC28A3	0.0684401	1.1571	1	POP4	0.586011	0.540447	1
7211	GADL1	0.0325534	2.15591	1	AC090282.1	0.06843	1.28754	1	IKZF2	0.585994	0.985101	1
7212	AC002331.1	0.0325534	2.46183	1	LRG1	0.06843	1.29636	1	SAMD1	0.585684	0.540289	1
7213	C1QA	0.0325534	2.07123	1	LINC02071	0.068425	1.22459	1	CCDC91	0.58545	0.114912	1
7214	DBX1	0.0325534	2.28393	1	FAM83A	0.068425	1.22858	1	AC023908.3	0.585443	1.10873	1
7215	AL035078.1	0.0325534	2.40315	1	AC009093.2	0.068425	1.28653	1	GPLD1	0.585198	0.292524	1
7216	LINC02699	0.0325534	2.27637	1	ALOX5AP	0.068425	1.24414	1	AC023449.2	0.585036	1.32475	1
7217	AC004466.3	0.0325534	2.07746	1	GDF5	0.06842	1.18501	1	PLK4	0.584807	0.431745	1
7218	AP001269.1	0.0325534	2.14901	1	LINC02661	0.068415	1.21092	1	PARP14	0.584686	0.0493941	1
7219	ARSI	0.0325534	2.29545	1	AC025576.1	0.06841	1.14505	1	EZR	0.58462	0.036536	1
7220	IL17B	0.0325534	2.40819	1	KCNMB4	0.0684	1.15728	1	LINC02250	0.584611	0.340558	1
7221	AL355310.3	0.0325534	2.09377	1	TAS2R5	0.0684	0.604029	1	PCIF1	0.584504	0.201831	1
7222	FAM25C	0.0325534	2.05932	1	TRIM60	0.06839	1.06735	1	KDELR2	0.584462	0.0515078	1
7223	TMEM82	0.0325534	1.87676	1	HSD17B2	0.0683849	1.03678	1	SGO1	0.584285	1.27221	1
7224	PIANP	0.0325534	1.90606	1	HIST1H2AD	0.0683849	1.08731	1	AL033380.1	0.584231	0.766064	1
7225	AC069133.1	0.0325534	2.27971	1	AC092803.2	0.0683699	1.00136	1	DIMT1	0.583851	-0.000716851	1
7226	SPACA7	0.0325534	2.02155	1	AL358780.1	0.0683599	0.94952	1	STX3	0.583787	0.0348317	1
7227	CEACAM4	0.0325534	2.46744	1	SMN2	0.0683549	0.0859555	1	UBALD2	0.583773	0.271001	1
7228	CYSRT1	0.0325534	2.16742	1	ERFL	0.0682973	0.43396	1	ZBTB33	0.583738	0.309172	1
7229	AL133297.1	0.0325534	2.28589	1	TMBIM1	0.0682848	0.0482663	1	PIN1	0.583495	0.118102	1
7230	AC007922.3	0.0325534	1.95109	1	THEGL	0.0682121	0.59453	1	AC019080.5	0.58326	0.578401	1
7231	CORO6	0.0325534	2.00431	1	AC012313.9	0.0682021	0.623612	1	POPDC2	0.58312	0.734028	1
7232	AC005479.1	0.0325534	1.88047	1	FAM178B	0.0681921	0.605963	1	SEC16A	0.583109	0.0387447	1
7233	AC091965.4	0.0325534	1.99889	1	SRP14	0.0681545	0.0558048	1	DNTTIP1	0.583041	0.057537	1
7234	Z82180.1	0.0325534	2.08092	1	ZAP70	0.068137	0.600565	1	HPN-AS1	0.58303	0.0668455	1
7235	AC124069.1	0.0325498	2.03078	1	AC009053.2	0.068117	0.550591	1	CRELD2	0.582951	0.193495	1
7236	ERICH3-AS1	0.0325498	2.04147	1	AC022819.1	0.068117	0.365213	1	FAAP20	0.582893	0.14763	1
7237	LINC02183	0.0325498	1.89709	1	AL353803.2	0.068117	0.534342	1	KXD1	0.582827	0.138603	1
7238	HGF	0.0325498	1.83051	1	ARHGAP15	0.068107	0.539623	1	ORMDL2	0.58277	0.392455	1
7239	SPRN	0.0325498	2.04116	1	NPIPB8	0.0680969	0.357105	1	KCNMA1-AS1	0.582691	0.123855	1
7240	Z99756.1	0.0325498	1.83031	1	AC012370.1	0.0680719	0.404193	1	DUSP19	0.5821	0.365347	1
7241	DCAF4L2	0.0325498	1.83565	1	PYY	0.0680494	0.327411	1	DAXX	0.581846	0.391919	1
7242	APOC4	0.0325498	1.91484	1	AL353704.1	0.0680368	0.494769	1	AGR2	0.581603	0.139368	1
7243	AC000099.1	0.0325498	1.89541	1	AC010998.2	0.0680218	0.458827	1	PDRG1	0.58156	0.302088	1
7244	AC078842.1	0.0325498	2.04167	1	LINC01238.1	0.0679367	0.43292	1	AC131571.1	0.581506	-0.0161289	1
7245	AP002856.3	0.0325498	2.0033	1	AC004233.2	0.0678866	0.32035	1	BNIPL	0.581404	0.329448	1
7246	AC113143.1	0.0325498	1.85781	1	FUT9	0.0678816	0.323706	1	MSANTD3	0.581402	0.0918802	1
7247	AL031778.1	0.0325498	1.84056	1	IGF1	0.0677839	0.331582	1	AC009961.1	0.581359	0.183451	1
7248	CAPN9	0.0325498	1.86309	1	FDXACB1	0.0677739	0.315467	1	THAP9-AS1	0.58128	0.0580662	1
7249	LINC01559	0.0325498	2.19534	1	AC068633.1	0.0677413	0.358692	1	ZNF157	0.581212	0.483329	1
7250	AL022170.1	0.0325498	2.07488	1	TXNDC5	0.0677338	0.0569076	1	ZNF646	0.581142	0.633862	1
7251	FAM87B	0.0325498	2.05768	1	AC069213.1	0.0677338	0.162131	1	AC079841.2	0.580875	0.724678	1
7252	SAMSN1-AS1	0.0325498	2.01936	1	AC008946.1	0.0677037	0.275703	1	POLR2G	0.580779	0.381545	1
7253	AC108156.1	0.0325498	2.09648	1	DAGLA	0.0676587	0.0936622	1	ANKRD23	0.580768	0.0108699	1
7254	LINC02857	0.0325498	1.73275	1	INCA1	0.0676436	0.294749	1	AC021028.1	0.580546	0.453175	1
7255	C8orf74	0.0325498	1.93181	1	AP003469.4	0.0676011	0.194708	1	STK19	0.580504	0.140813	1
7256	LINC01870	0.0325498	2.14226	1	AC008781.1	0.0675635	0.245916	1	E4F1	0.579975	0.203779	1
7257	LINC01243	0.0325498	2.0709	1	NPIPB13	0.0674984	0.139094	1	KCNA7	0.579936	0.720434	1
7258	AC007750.1	0.0325498	1.99921	1	DLG4	0.0673281	0.0768538	1	HTR5A	0.579648	0.118759	1
7259	AC025437.2	0.0325498	1.98765	1	SLC2A1	0.0672805	0.142581	1	SLC41A1	0.579638	0.0973993	1
7260	AC009315.1	0.0325498	1.88547	1	ZNRF3-AS1	0.067268	0.0671214	1	SPINT1	0.579631	0.258226	1
7261	AC067960.1	0.0325498	2.07733	1	AL365181.3	0.0672655	0.112048	1	AC026689.1	0.579405	0.533184	1
