## Supplementary material for "Aberrant brain-type neuronal programs in large-cell pancreatic neuroendocrine carcinoma": panNEC_Supplementary_Tables: panNEC_20250618_Supplementary_Table_2_LogisticRegressionMarkers.xlsx (part 2 of 3)

### Sheet: Amphicrine_acinar_comparison (continued)
	Amphicrine acinar01_n	Amphicrine acinar01_score	Amphicrine acinar01_log2FC	Amphicrine acinar01_p	Amphicrine acinar02_n	Amphicrine acinar02_score	Amphicrine acinar02_log2FC	Amphicrine acinar02_p	Amphicrine acinar03_n	Amphicrine acinar03_score	Amphicrine acinar03_log2FC	Amphicrine acinar03_p
7262	CBLN2	0.0325498	2.01263	1	CCDC85B	0.067253	0.135955	1	GHRL	0.578983	0.343769	1
7263	NCKAP5-AS1	0.0325461	1.69125	1	SCT	0.0671878	0.196192	1	NABP2	0.578773	0.409244	1
7264	AP002893.1	0.0325461	1.66263	1	AC004477.1	0.0665943	0.152849	1	IMPA1	0.578381	0.0297526	1
7265	AC022509.5	0.0325461	1.83633	1	COL12A1	0.0665067	2.23709	1	TCOF1	0.578236	0.238825	1
7266	AC124319.2	0.0325461	1.52674	1	IFITM2	0.0665067	2.19525	1	AL035587.1	0.578088	0.319261	1
7267	NR2E1	0.0325461	1.55105	1	AL353072.2	0.0664966	1.81368	1	C6orf99	0.578001	0.558911	1
7268	AC092332.1	0.0325461	1.87314	1	AC011491.2	0.0664966	1.93278	1	AL445231.1	0.577711	0.403736	1
7269	C2orf83	0.0325461	1.76523	1	AC136628.4	0.0664966	1.90728	1	AC092068.2	0.577704	0.148669	1
7270	LINC01694	0.0325461	1.99531	1	AC007952.6	0.0664966	1.91198	1	CACNA1C-AS1	0.577651	1.68512	1
7271	RSPO1	0.0325461	1.74538	1	INHBB	0.0664916	1.89477	1	LINC00345	0.577308	0.522037	1
7272	SMIM9	0.0325461	1.72563	1	LINC01387	0.0664916	1.77297	1	ALDH16A1	0.576661	0.505306	1
7273	CYP2F1	0.0325461	1.73069	1	AC068442.1	0.0664916	1.88085	1	MCM4	0.576601	0.375648	1
7274	CREB3L2-AS1	0.0325461	1.75912	1	AL354950.1	0.0664916	1.85154	1	INPP5J	0.576401	0.850077	1
7275	AC009835.1	0.0325461	1.70389	1	BX571846.1	0.0664916	1.90135	1	DRG2	0.576371	0.186139	1
7276	AC112495.1	0.0325461	1.77247	1	PIP	0.0664916	1.78549	1	SRA1	0.576326	0.242401	1
7277	AP005242.1	0.0325461	1.5103	1	AC006019.1	0.0664866	1.70901	1	GCC2	0.576256	0.164081	1
7278	Z95115.2	0.0325461	1.78629	1	CCNI2	0.0664866	1.84348	1	FMNL1	0.576202	1.46141	1
7279	AC099509.1	0.0325461	1.628	1	RGS21	0.0664866	1.87719	1	TMEM184B	0.576191	0.0233994	1
7280	C8orf49	0.0325461	1.84383	1	S100A12	0.0664866	1.80211	1	AL133334.1	0.576166	0.165379	1
7281	LINC01055	0.0325461	1.74826	1	AL590677.1	0.0664866	1.81147	1	AL162171.2	0.5756	0.70435	1
7282	AC020911.3	0.0325461	1.66873	1	AL096869.2	0.0664866	1.71565	1	EIF2B1	0.575524	0.0048787	1
7283	AC119677.1	0.0325461	1.76324	1	AC007333.2	0.0664866	1.80377	1	LMBR1L	0.575524	0.0734918	1
7284	STMN2	0.0325461	1.80519	1	LINC00278	0.0664816	1.73737	1	FBXL16	0.575423	0.40019	1
7285	ADPGK-AS1	0.0325461	1.82497	1	CMKLR1	0.0664816	1.75486	1	IMP4	0.575332	0.409031	1
7286	INSL3	0.0325461	1.75066	1	LPAR3	0.0664816	1.77923	1	RNF6	0.575024	0.256118	1
7287	AC087749.2	0.0325461	1.66446	1	AL161941.1	0.0664766	1.72559	1	AL162171.3	0.575012	0.583841	1
7288	PKDREJ	0.0325461	1.83496	1	LY6G6D	0.0664766	1.69144	1	IKZF4	0.574858	0.147641	1
7289	LINC02217	0.0325461	1.60806	1	TM4SF18	0.0664766	1.82301	1	AL356056.2	0.574485	1.32079	1
7290	AC079336.3	0.0325461	1.84928	1	AC011363.1	0.0664766	1.74951	1	DNAJC4	0.57432	0.222716	1
7291	LINC01731	0.0325461	1.62902	1	AC009152.3	0.0664766	1.68724	1	POLR2B	0.57431	0.0370916	1
7292	LINC01581	0.0325461	1.74619	1	TRIM31-AS1	0.0664766	1.70014	1	LINC01588	0.573917	0.257224	1
7293	ZG16	0.0325424	1.51329	1	AC107373.2	0.0664766	1.80292	1	CCDC127	0.573721	0.245581	1
7294	LINC02016	0.0325424	1.34889	1	AL513218.2	0.0664766	1.75377	1	DDX56	0.573672	0.205191	1
7295	NRN1	0.0325424	1.5416	1	ELFN2	0.0664766	1.74521	1	RBCK1	0.573525	0.0219795	1
7296	AC023511.1	0.0325424	1.72063	1	AC097713.1	0.0664766	1.76169	1	SNHG17	0.573439	0.154222	1
7297	LINC01425	0.0325424	1.44577	1	AC109462.3	0.0664716	1.71256	1	AC010198.1	0.573373	0.0837755	1
7298	LINC00433	0.0325424	1.65962	1	OR6C4	0.0664716	1.69391	1	NPTXR	0.573273	0.863808	1
7299	AC091982.3	0.0325424	1.43738	1	GSDMA	0.0664666	1.66491	1	SAFB2	0.57249	0.0296208	1
7300	AP000471.1	0.0325424	1.60081	1	AL359555.1	0.0664666	1.59464	1	PCOLCE	0.572298	0.217852	1
7301	OR2A1	0.0325424	1.41756	1	AC002456.1	0.0664666	1.63181	1	P3H3	0.572095	0.154412	1
7302	LINC01247	0.0325424	1.55852	1	AC131025.1	0.0664666	1.61821	1	TUFT1	0.572012	0.0962704	1
7303	LINC00304	0.0325424	1.44151	1	CXorf40B	0.0664641	0.127307	1	PLEKHB2	0.571976	0.0687491	1
7304	AC012673.1	0.0325424	1.4335	1	ITGB7	0.0664616	1.61504	1	AC012213.1	0.571965	0.0568053	1
7305	TRPV6	0.0325424	1.4236	1	TSPYL6	0.0664616	1.65636	1	TP53BP2	0.571698	0.158372	1
7306	AL590787.1	0.0325424	1.4122	1	AC008734.2	0.0664616	1.59141	1	AC093627.3	0.571666	1.37988	1
7307	AC007325.2	0.0325424	1.62716	1	AL161785.1	0.0664616	1.53567	1	ZBTB25	0.571609	0.0219611	1
7308	AC188617.1	0.0325424	1.22349	1	SLC30A2	0.0664616	1.55256	1	CD320	0.571487	0.478833	1
7309	AC104984.1	0.0325424	1.50552	1	AC005229.5	0.0664566	1.62389	1	ITIH4	0.571278	0.641676	1
7310	AL023283.1	0.0325424	1.24972	1	AP001619.1	0.0664566	1.60148	1	TRIM62	0.570986	0.401652	1
7311	LINC02031	0.0325424	1.69262	1	FABP2	0.0664566	1.55271	1	AL136171.2	0.570917	0.589903	1
7312	GZMA	0.0325424	1.6707	1	Z93241.1	0.0664415	1.47287	1	AC089999.2	0.570838	0.570342	1
7313	FOLH1	0.0325424	1.42686	1	AL355075.4	0.0664415	1.35834	1	AC015871.7	0.570384	0.108254	1
7314	OLR1	0.0325424	1.38927	1	STH	0.0664365	1.30189	1	C12orf56	0.569998	0.141524	1
7315	AL606970.3	0.0325424	1.55515	1	Z98884.2	0.0664365	1.39454	1	CLIC2	0.569424	0.543037	1
7316	FGF10-AS1	0.0325424	1.62542	1	AJ003147.2	0.0664315	1.39037	1	SPDYE16	0.56936	0.605151	1
7317	LINC01704	0.0325424	1.49424	1	FAM72D	0.0663864	0.630728	1	SMPX	0.568899	3.46722	1
7318	SLC17A6	0.0325424	1.59775	1	AC084809.1	0.0663213	0.752854	1	AC078778.1	0.568865	1.12942	1
7319	HSPB6	0.0325424	1.54038	1	AL021978.1	0.0663213	0.819128	1	AC009236.2	0.568777	2.00681	1
7320	AL022315.1	0.0325424	1.5685	1	AC136944.1	0.0663013	0.718485	1	C1orf61	0.568606	0.903703	1
7321	TAB3-AS1	0.0325424	1.50993	1	AL606834.1	0.0662863	0.725827	1	AC016168.2	0.568355	1.87802	1
7322	CEACAM21	0.0325424	1.70113	1	AC073834.1	0.0662612	0.749492	1	NFATC3	0.568344	0.0320282	1
7323	AP001542.3	0.0325424	1.46907	1	AL162632.1	0.0662512	0.676222	1	GLB1L	0.568256	0.361528	1
7324	IMMP1L	0.0325424	0.00649446	1	AC069277.1	0.0662362	0.675067	1	ZFP69	0.567977	0.63666	1
7325	AL513477.2	0.032447	0.210538	1	LINC01676	0.0662362	0.696102	1	AC128687.3	0.567834	0.45417	1
7326	AC006504.2	0.0324397	0.204144	1	AC011337.1	0.0662262	0.711823	1	ZNF543	0.567576	0.402558	1
7327	AC100830.3	0.0324287	0.175719	1	CLDN34	0.0662111	0.618801	1	DHRSX-IT1	0.567156	0.263676	1
7328	AL136304.1	0.0324049	0.0575462	1	AC016526.1	0.0662011	0.641729	1	AL139095.4	0.567025	0.216694	1
7329	AC010325.1	0.032348	0.180013	1	PKHD1L1	0.0661861	0.638011	1	OR2L2	0.566919	0.679791	1
7330	BTG3	0.0323003	0.0483092	1	AL354993.2	0.0661861	0.598053	1	EBAG9	0.566867	0.0553419	1
7331	AL445649.1	0.0322856	0.108063	1	AL512306.2	0.0661711	0.607908	1	C9orf50	0.566496	0.997263	1
7332	WDR64	0.0321646	0.131509	1	PLSCR4	0.066161	0.594603	1	CASP9	0.566289	0.0429445	1
7333	HIGD1B	0.0321462	0.195852	1	AL583804.1	0.066146	0.556841	1	AL928654.1	0.566057	0.816396	1
7334	P2RY8	0.032093	0.345513	1	AC099811.5	0.066141	0.488731	1	ALAD	0.565948	0.315356	1
7335	CCDC18	0.0320564	0.0757703	1	CLRN1-AS1	0.066131	0.573632	1	CENPF	0.565948	0.855005	1
7336	TBPL2	0.0319702	0.0563748	1	ZNF501	0.0661135	0.10352	1	CSTB	0.565432	0.0977218	1
7337	RSF1-IT1	0.031906	0.267766	1	RDH12	0.066106	0.539564	1	ANKRD40	0.565429	0.111873	1
7338	KCNG2	0.0318784	0.0841693	1	LINC02465	0.0660909	0.487752	1	NDUFAB1	0.56493	0.0943039	1
7339	SERHL2	0.0318784	0.0838649	1	AC090164.5	0.0660809	0.534915	1	C6orf120	0.564597	0.260164	1
7340	AL080276.2	0.0318271	0.0986402	1	TICAM2	0.0660509	0.181801	1	AC104656.1	0.564324	0.656636	1
7341	AC008395.1	0.0318179	0.189497	1	GCHFR	0.0660509	0.452894	1	AL133297.2	0.56375	0.32466	1
7342	GBP3	0.0317464	0.0613354	1	CYP3A4	0.0660358	0.408364	1	VASH1	0.563468	0.294183	1
7343	AC002467.1	0.0316528	0.127863	1	TBX15	0.0660358	0.371028	1	HMGCR	0.5634	0.0541043	1
7344	AL358472.5	0.0316327	0.0763181	1	C1QL3	0.0660308	0.463374	1	LIAS	0.563114	0.0171459	1
7345	PRRG2	0.031629	0.0506193	1	KMT2E-AS1	0.0659807	0.0424372	1	AC005703.4	0.563084	0.248282	1
7346	SNHG4	0.0315776	0.191001	1	GPR160	0.0659407	0.0772485	1	SAMD11	0.562901	0.417942	1
7347	SPPL2A	0.0315446	0.0247741	1	AC093864.1	0.0658856	0.347969	1	AC104162.2	0.562628	0.0137426	1
7348	MAP1S	0.0315043	0.149397	1	NOTCH4	0.0658255	0.298732	1	AC090518.1	0.562581	0.3534	1
7349	LINC02609	0.0314272	0.430017	1	ANO4	0.0657303	0.315625	1	NRAV	0.561785	0.438885	1
7350	AP000842.3	0.0314162	0.0523447	1	AL353151.2	0.0656752	0.076887	1	AC097634.3	0.561689	0.356015	1
7351	AC099063.4	0.0314126	0.406097	1	DAPL1	0.065575	0.249697	1	SDR42E1	0.561239	0.430529	1
7352	GRHL2	0.0314052	0.35315	1	AC092835.1	0.0655149	0.0934201	1	HDAC2-AS2	0.560708	0.221402	1
7353	CU633967.1	0.0313869	0.0544932	1	TMEM33	0.0652545	0.059653	1	PTGER2	0.560309	2.59732	1
7354	AC135279.4	0.0313649	0.410467	1	ANKRD13A	0.0652394	0.0574687	1	TMPRSS11D	0.560277	0.0511106	1
7355	RPP38-DT	0.0313575	0.354779	1	ITGAV	0.0652344	0.0141565	1	AP5B1	0.559545	0.310221	1
7356	LINC01151	0.0313429	0.320917	1	ZFP62	0.0649439	0.0580795	1	RAMP2-AS1	0.55953	0.445397	1
7357	AL513523.4	0.0313429	0.341387	1	AC099066.2	0.0648387	0.145855	1	MED11	0.559222	0.242138	1
7358	AC080132.1	0.0313392	0.324712	1	CDON	0.0646734	0.299364	1	MPP1	0.558749	0.289983	1
7359	AC134312.4	0.0313392	0.367494	1	GNB4	0.0645883	0.160216	1	SRC	0.558348	0.273619	1
7360	LINC01478	0.0312952	0.303966	1	UHMK1	0.0645532	0.0390297	1	SPTB	0.558198	0.407082	1
7361	PADI4	0.0312768	0.28651	1	CCDC188	0.0645482	20.6208	1	SLC35G1	0.557234	0.17069	1
7362	AC069287.1	0.0312548	0.221966	1	SLC5A7	0.0645482	20.2811	1	ZMIZ1-AS1	0.557211	0.0346515	1
7363	AC087386.1	0.0311961	0.127003	1	AC074099.1	0.0645482	20.7305	1	TRIM36	0.557001	0.998475	1
7364	NOTCH3	0.0311411	0.132312	1	P2RY10	0.0645482	20.7014	1	CORO1B	0.55666	0.680829	1
7365	AC084740.1	0.0309742	0.124045	1	AL096840.2	0.0645482	20.5435	1	SRPRB	0.556538	0.0491612	1
7366	ZNF335	0.0308861	0.0465282	1	AC113167.1	0.0645482	20.2945	1	EEF2KMT	0.556285	0.626205	1
7367	AMDHD2	0.0308806	0.0868157	1	FGD2	0.0645482	20.4532	1	HS1BP3	0.556052	0.117556	1
7368	CNTNAP3B	0.030866	0.0436484	1	LINC02399	0.0645482	20.4341	1	AL035446.2	0.556026	1.6186	1
7369	AC027601.2	0.0308605	0.703385	1	AC125257.2	0.0645482	20.4622	1	OBSL1	0.555873	0.0125208	1
7370	IGF2BP1	0.0308605	0.672864	1	AP003121.1	0.0645482	20.4154	1	CDYL2	0.555871	0.473691	1
7371	AL137026.3	0.0308605	0.647928	1	AL009050.1	0.0645482	20.3324	1	ECT2L	0.55574	0.576472	1
7372	AC015908.4	0.0308531	0.646903	1	ELOVL3	0.0645482	20.5207	1	TMEM40	0.555708	1.14918	1
7373	SULT1C4	0.0308458	0.668634	1	LINC02537	0.0645482	20.3158	1	CLDN18	0.5557	0.33071	1
7374	AC109517.1	0.0308348	0.630609	1	LINC02508	0.0645482	20.5119	1	C16orf89	0.555555	0.687633	1
7375	Z98200.1	0.0308311	0.558857	1	AC073326.2	0.0645482	20.419	1	ARHGEF5	0.555469	0.081038	1
7376	LINC00850	0.0308274	0.568999	1	MRGPRX2	0.0645482	20.3917	1	ZDHHC8	0.555126	0.247796	1
7377	LINC01975	0.0308201	0.5444	1	AC079949.2	0.0645482	20.6141	1	AC009107.2	0.555111	0.0759763	1
7378	AC093702.1	0.0308201	0.616628	1	CDH11	0.0645482	20.525	1	WDR31	0.554902	0.0458144	1
7379	AC091132.1	0.0308201	0.552763	1	LINC02118	0.0645482	20.2073	1	WDR70	0.55461	0.157528	1
7380	AC097480.1	0.0308128	0.555173	1	AL450313.1	0.0645482	20.482	1	RSAD1	0.554592	0.0539341	1
7381	AC137932.1	0.0308128	0.4927	1	AL354863.1	0.0645482	20.4953	1	SLC25A4	0.55436	0.304124	1
7382	HLA-DPB1	0.0308091	0.56436	1	AC005632.5	0.0645482	20.5645	1	SMIM22	0.554072	0.117978	1
7383	AC107896.1	0.0308091	0.53638	1	AP003398.2	0.0645482	20.6042	1	ERAP1	0.553952	0.0954804	1
7384	HSD17B6	0.0308054	0.507898	1	AP001625.3	0.0645482	20.5866	1	NLRP11	0.553873	0.779776	1
7385	EHMT2-AS1	0.0308054	0.0784263	1	AC087683.3	0.0645482	20.4834	1	C6orf52	0.553685	0.253016	1
7386	FGD5	0.0308018	0.463118	1	AC010319.3	0.0645482	20.3038	1	POLD1	0.553617	0.694699	1
7387	AL354771.1	0.0308018	0.56793	1	AC010205.1	0.0645482	20.5097	1	PLEKHA4	0.55324	0.552341	1
7388	AL022326.1	0.0308018	0.449643	1	AL356652.1	0.0645482	20.6244	1	KREMEN2	0.552965	1.61342	1
7389	ASB17	0.0307908	0.422026	1	SOX8	0.0645482	20.3454	1	ORMDL1	0.5528	0.0216212	1
7390	ADRA1A	0.0307871	0.439316	1	AL008718.2	0.0645482	20.5409	1	KPNA2	0.552732	0.598062	1
7391	AL050343.2	0.0307834	0.439373	1	AC233728.1	0.0645482	20.6259	1	PRICKLE4	0.552687	1.25403	1
7392	OR1Q1	0.0307798	0.403928	1	AC005674.1	0.0645482	20.5147	1	AC016821.1	0.552169	0.270911	1
7393	TMEM130	0.0307798	0.426647	1	AL390243.1	0.0645482	20.4794	1	BOD1	0.552141	0.0605277	1
7394	LINC02561	0.0307724	0.346621	1	AC063948.1	0.0645482	20.3442	1	HINT2	0.552111	0.368284	1
7395	AL356753.1	0.0307688	0.35081	1	FIGNL2-DT	0.0645482	20.4913	1	STIL	0.551908	0.780397	1
7396	AC012574.2	0.0307504	0.35713	1	GLT8D2	0.064453	0.285697	1	RAB11FIP5	0.551693	0.618613	1
7397	AL807757.2	0.0307504	0.31896	1	AC090579.1	0.0643629	0.690506	1	TMEM18	0.55164	0.290441	1
7398	LINC01163	0.0307394	0.234858	1	C1orf87	0.0643604	0.910797	1	ANKRD54	0.551629	0.0871641	1
7399	HERC5	0.0307174	0.21243	1	AC015967.1	0.0643604	0.921567	1	SAYSD1	0.55072	0.187748	1
7400	FAM151A	0.0306055	0.191076	1	GNA14-AS1	0.0643604	0.46733	1	NPIPB3	0.550684	0.596784	1
7401	AC007066.2	0.0305413	0.10693	1	AP001631.2	0.0643353	0.500542	1	LIPE	0.550664	0.0878656	1
7402	TBL1XR1-AS1	0.0304698	0.073545	1	AC124248.1	0.0643303	0.918169	1	GORASP1	0.550483	0.193177	1
7403	SLFN12	0.0303157	19.295	1	GREM2	0.0643203	0.85475	1	HHLA3	0.550428	0.372675	1
7404	AC093904.4	0.0303157	19.1371	1	CPXM2	0.0643203	0.799618	1	RAB35	0.550067	0.244265	1
7405	AC007389.5	0.0303157	18.9908	1	AC009318.2	0.0643053	0.903245	1	SCRT1	0.550061	0.867167	1
7406	BHLHA9	0.0303157	19.0877	1	APCDD1L-DT	0.0643053	0.855167	1	OSTF1	0.549947	0.110167	1
7407	LILRB5	0.0303157	18.9525	1	AL031275.1	0.0643003	0.805297	1	CDC7	0.549352	0.483911	1
7408	AL139350.1	0.0303157	19.3203	1	MBOAT4	0.0643003	0.877172	1	INPP5E	0.549194	0.386349	1
7409	LINC00111	0.0303157	18.6867	1	LINC00642	0.0642853	0.75704	1	FOXO4	0.548945	1.59575	1
7410	TRBV12-1	0.0303157	19.3193	1	AC084864.2	0.0642853	0.719154	1	LINC01719	0.548945	0.373029	1
7411	AC007391.3	0.0303157	18.8898	1	NXNL2	0.0642802	0.805863	1	ARHGEF33	0.548671	0.707215	1
7412	PCYT1B-AS1	0.0303157	18.9018	1	ALOXE3	0.0642802	0.807998	1	SLC5A6	0.548629	0.527615	1
7413	AC100791.3	0.0303157	19.2651	1	LINC00930	0.0642802	0.859253	1	MRPL43	0.548558	0.0585681	1
7414	AC138965.1	0.0303157	19.0228	1	BVES-AS1	0.0642552	0.804101	1	FOXP1-IT1	0.548112	0.16175	1
7415	AL035404.2	0.0303157	19.2567	1	ROPN1B	0.0642452	0.745345	1	AC079807.1	0.547957	0.475919	1
7416	OR10G4	0.0303157	19.185	1	AC018541.1	0.0642452	0.721247	1	MFN2	0.547948	0.247472	1
7417	GGTLC2	0.0303157	18.9319	1	PGLYRP2	0.0642452	0.729596	1	AC012074.1	0.547729	0.944883	1
7418	AC008852.1	0.0303157	18.6207	1	AL360015.1	0.0642352	0.651039	1	LINC02456	0.547628	1.8666	1
7419	DMRTA1	0.0303157	18.8333	1	AC083902.1	0.0642251	0.732806	1	NHLRC4	0.547624	0.612298	1
7420	AC105094.1	0.0303157	19.0954	1	MMD2	0.0642251	0.709337	1	USP19	0.547472	0.286738	1
7421	RGS18	0.0303157	18.5985	1	AC073352.1	0.0642051	0.618461	1	RBIS	0.547443	-0.010573	1
7422	AC015853.1	0.0303157	18.6803	1	IGFL3	0.0642001	0.654001	1	TSG101	0.547385	0.0209497	1
7423	AC005014.3	0.0303157	19.0685	1	AC084262.2	0.0641776	0.61971	1	MMP19	0.547001	0.797327	1
7424	AL162574.1	0.0303157	19.0212	1	ANKRD20A3	0.0641375	0.566029	1	SMPD4	0.546783	0.0249384	1
7425	MUC15	0.0303157	18.9512	1	AC098679.5	0.0641225	0.357606	1	RNASEH2C	0.546773	0.189186	1
7426	AC087392.4	0.0303157	18.936	1	KANK3	0.0641125	0.50544	1	ELOC	0.546645	0.0265293	1
7427	AC025257.1	0.0303157	19.0531	1	NKD2	0.0640974	0.526155	1	BMP1	0.546619	0.55301	1
7428	AC012301.2	0.0303157	18.7059	1	Z93403.1	0.0640473	0.478444	1	PSMD5	0.546271	0.014372	1
7429	KCNAB1-AS1	0.0303157	18.885	1	AC131235.2	0.0639472	0.392324	1	KHDRBS1	0.546081	0.0214508	1
7430	AC051635.1	0.0303157	19.0004	1	AC064871.2	0.0639146	0.373497	1	CDK3	0.546006	0.666359	1
7431	DSCAM-AS1	0.0303157	18.8873	1	ATP6V0C	0.0639121	0.0833929	1	FIS1	0.545994	0.167802	1
7432	LRRC15	0.0303157	19.0005	1	AC023886.1	0.0639071	0.405447	1	PLA2G4F	0.545682	2.519	1
7433	LINC02624	0.0303157	18.9324	1	LINC02021	0.063837	0.0938278	1	SLF1	0.545437	0.0295441	1
7434	AF064866.1	0.0303157	19.0536	1	FRAS1	0.0637017	-0.0860951	1	SYNPO2L	0.544616	0.21254	1
7435	CATSPER1	0.0303157	18.8881	1	AC093249.6	0.0635389	0.260683	1	UBE2J2	0.544477	0.103677	1
7436	FAM230E	0.0303157	18.8452	1	AC009716.1	0.0635064	0.219159	1	CCDC90B	0.544436	-0.00218757	1
7437	AL513218.1	0.0303157	18.5734	1	KLHL21	0.0634989	0.214503	1	CDC42BPA	0.544302	0.10096	1
7438	AC013436.1	0.0303157	19.1143	1	AC048344.4	0.0634488	0.213042	1	BPGM	0.544169	0.780006	1
7439	GPR148	0.0303157	18.812	1	AC069224.1	0.0632084	0.104786	1	LRRC8A	0.544093	0.159923	1
7440	AC034226.1	0.0303157	18.8057	1	PALB2	0.0631432	0.0832071	1	AC018467.1	0.543819	1.84248	1
7441	AC019270.1	0.0303157	19.1856	1	ZNF738	0.0631132	0.0890911	1	XAB2	0.543815	0.346016	1
7442	MARCO	0.0303157	18.9654	1	FAM166C	0.0628703	0.0848066	1	TTLL4	0.543766	0.0632156	1
7443	AC084064.1	0.0303157	19.0254	1	ACMSD	0.0626148	0.139653	1	ZNF675	0.543472	0.0293985	1
7444	AC011446.2	0.0303157	18.9605	1	ZNF793-AS1	0.0626023	0.113451	1	AC069155.1	0.543372	0.0864611	1
7445	AC092604.1	0.0303157	18.8757	1	AC012184.4	0.0625998	0.0614471	1	PLA2G10	0.543344	0.904306	1
7446	AC012366.1	0.0303157	18.9922	1	WDR78	0.0624671	0.0590541	1	URB2	0.543205	0.615551	1
7447	AC055717.1	0.0303157	18.7585	1	NNMT	0.0623894	1.30914	1	BROX	0.542891	0.0521496	1
7448	AC092723.4	0.0303157	19.0537	1	OR8A1	0.0623844	1.21269	1	GNG2	0.542864	0.506047	1
7449	LYL1	0.0303157	18.9597	1	AC069431.1	0.0623694	1.10327	1	POLR2D	0.542864	0.0982563	1
7450	AC104237.1	0.0303157	19.0175	1	PDCL2	0.0623644	1.1702	1	AL021707.2	0.542836	0.46984	1
7451	SOX1-OT	0.0303157	19.0028	1	AL359532.1	0.0623594	1.16604	1	CLDN2	0.542716	0.705586	1
7452	FOXG1-AS1	0.0303157	18.9729	1	OR1D2	0.0623544	1.10705	1	LPAR2	0.542533	0.56198	1
7453	AC097173.2	0.0303157	18.9115	1	EFNA4	0.0623544	1.08353	1	PACRG-AS2	0.542366	1.67945	1
7454	AL035467.2	0.0303157	18.849	1	EML2-AS1	0.0623494	1.05567	1	TNIP2	0.542335	0.587775	1
7455	LINC01753	0.0303157	19.0187	1	TNFRSF11B	0.0623494	1.07355	1	DNAH2	0.542159	0.173569	1
7456	LINC00668	0.0303157	18.7432	1	SLIT2	0.0623494	1.01198	1	AL355482.1	0.541782	1.23952	1
7457	LINC01986	0.0303157	18.9891	1	AC097478.3	0.0623494	1.01647	1	AC093797.1	0.541632	0.320122	1
7458	OR52E8	0.0303157	18.796	1	AL020993.1	0.0623444	0.937165	1	PRSS3	0.541445	0.821492	1
7459	MTNR1B	0.0303157	18.8923	1	SOD2-OT1	0.0623444	0.999512	1	PPIL1	0.541293	0.336146	1
7460	AC105118.1	0.0303157	18.9142	1	GAD2	0.0623393	1.02072	1	TPX2	0.540997	0.336819	1
7461	Z83818.2	0.0303157	18.8802	1	LINC00850	0.0623393	0.964336	1	RIPK2	0.540796	0.15551	1
7462	AC006238.1	0.0303157	18.9774	1	AC097480.1	0.0623393	1.02339	1	LINC02175	0.540702	0.0623136	1
7463	IBA57-DT	0.0303157	19.0938	1	CHST2	0.0623393	1.09151	1	FBXO46	0.540642	0.0609521	1
7464	AC123788.1	0.0303157	18.7308	1	AP003108.1	0.0623243	0.973528	1	ZNF530	0.54063	0.925314	1
7465	AC004870.2	0.0303157	18.8795	1	MIR205HG	0.0623243	0.970054	1	SULF1	0.540495	0.290088	1
7466	AL162151.1	0.0303157	18.8912	1	AC114956.2	0.0623193	0.876058	1	TMEM140	0.539945	0.340718	1
7467	AC022784.3	0.0303157	18.7523	1	AC008121.2	0.0623193	0.914946	1	SMAD6	0.539889	0.0882523	1
7468	AL132819.1	0.0303157	18.9867	1	AC008115.1	0.0623193	0.976774	1	AL592146.2	0.539885	0.857456	1
7469	ZFAT-AS1	0.0303157	19.0003	1	AL158801.2	0.0623193	0.914753	1	ZNF25	0.539748	0.0534094	1
7470	ATP4A	0.0303157	18.9531	1	AC007546.1	0.0623143	0.897271	1	GSTM4	0.539731	0.690258	1
7471	LINC01443	0.0303157	18.745	1	PTPRB	0.0623143	0.985104	1	ECE2	0.539477	0.244943	1
7472	DEFB135	0.0303157	19.0798	1	ADH1A	0.0623093	0.900333	1	JMJD8	0.539309	0.660003	1
7473	AC019155.2	0.0303157	19.0407	1	TMEM31	0.0623093	1.01831	1	DDX19A	0.539275	0.0258134	1
7474	FOXC2	0.0303157	18.8006	1	ANKRD40CL	0.0623043	0.921464	1	ANKS1B	0.539264	0.497193	1
7475	AL133467.2	0.0303157	18.9204	1	EPHX3	0.0623043	0.906709	1	CTDSP2	0.539256	0.0469979	1
7476	TYRP1	0.0303157	18.8258	1	AC087071.1	0.0623043	0.982007	1	GNB3	0.539202	0.26074	1
7477	TRPC3	0.0303157	19.2187	1	KCNG1	0.0622893	0.794055	1	C4orf36	0.539125	0.594437	1
7478	SLC22A7	0.0303157	19.0009	1	MMP14	0.0622792	0.804575	1	GLIDR	0.539121	0.0709838	1
7479	AL390755.3	0.0303157	18.7817	1	AC113355.1	0.0622742	0.772694	1	ABI2	0.538921	0.0724862	1
7480	AC015712.7	0.0303157	18.642	1	AL049539.1	0.0622742	0.753457	1	TRIM65	0.538824	0.170854	1
7481	AC090099.1	0.0303157	19.2305	1	ASB17	0.0622692	0.834483	1	LSM1	0.538485	0.154559	1
7482	CCL4L2	0.0303157	18.9389	1	CELA1	0.0622392	0.685384	1	AL024508.1	0.538466	0.275993	1
7483	AL391560.2	0.0303157	19.0771	1	COPRS	0.0622292	0.329419	1	AC091212.1	0.538379	0.279944	1
7484	AC092053.2	0.0303157	18.9651	1	ZBED6	0.0621841	0.119919	1	UFC1	0.538347	0.00621477	1
7485	LINC02701	0.0303157	19.239	1	LINC00051	0.062169	0.578006	1	CDON	0.538078	0.799649	1
7486	GAP43	0.0303157	18.6033	1	AP000265.1	0.062154	0.593697	1	CASKIN2	0.537879	0.64337	1
7487	AC243829.4	0.0303157	18.8578	1	AL031289.1	0.062149	0.623143	1	AC110285.1	0.537805	0.241879	1
7488	AL391883.1	0.0303157	18.7622	1	LINC01847	0.062134	0.55954	1	AC110611.1	0.537786	0.132539	1
7489	AP001360.1	0.0303157	18.7718	1	TMEM236	0.062129	0.598318	1	SPRYD4	0.537707	0.0689798	1
7490	AC008966.2	0.0303157	19.0489	1	CARD8-AS1	0.062114	0.508706	1	RWDD1	0.537621	0.0397547	1
7491	TRBV4-2	0.0303157	18.7994	1	PICART1	0.0620388	0.447876	1	BORCS8	0.537514	0.14327	1
7492	SLC6A5	0.0303157	19.0749	1	AC097634.1	0.0620138	0.418225	1	AC099343.3	0.537231	0.234328	1
7493	C10orf120	0.0303157	18.985	1	RUBCN	0.0619286	0.0951845	1	PLA2G4D	0.536866	1.93672	1
7494	AC078880.4	0.0303157	18.7423	1	LINC00578	0.0618685	0.361136	1	AL160269.1	0.536806	0.477974	1
7495	POTEF	0.0303157	19.0975	1	LINC00200	0.0617984	0.220361	1	ZBED5-AS1	0.536804	0.0610632	1
7496	AC000061.1	0.0303157	19.0966	1	SRPRA	0.0617984	0.078535	1	NACC1	0.536764	0.325586	1
7497	EGFLAM-AS4	0.0303157	18.9544	1	IL20RB-AS1	0.0617934	0.285879	1	POLR2E	0.53652	0.222891	1
7498	AC010531.4	0.0303157	18.8086	1	HMCN1	0.0617834	0.339524	1	DUSP14	0.536381	1.38833	1
7499	LINC02439	0.0303157	19.2754	1	DPH3	0.0617734	0.198962	1	PLAGL2	0.536093	0.193251	1
7500	ANKRD60	0.0303157	19.1156	1	TP53INP2	0.061593	0.277398	1	TMEM150C	0.536027	1.23495	1
7501	CXCR3	0.0303157	19.149	1	DAGLB	0.0615855	0.0716133	1	STON2	0.53579	0.0855562	1
7502	AF287957.1	0.0303157	18.9015	1	FO393415.1	0.061558	0.236463	1	FBRSL1	0.535545	0.0364948	1
7503	AL590302.1	0.0303157	18.8679	1	CCR6	0.0615379	0.246429	1	MAIP1	0.535304	0.0883049	1
7504	AP003498.1	0.0303157	19.0591	1	AC019077.1	0.0613426	0.159331	1	RBM26-AS1	0.535029	0.157038	1
7505	AC093426.2	0.0303157	18.7536	1	TKFC	0.0613125	0.188442	1	FAM111A-DT	0.534683	0.400122	1
7506	KCNV1	0.0303157	19.0884	1	DSTYK	0.0611523	0.0185555	1	DHX58	0.534468	0.215043	1
7507	FAM230C	0.0303157	19.0882	1	AC007666.2	0.0610771	0.167826	1	CCDC85C	0.534438	0.13093	1
7508	AC097478.2	0.0303157	19.1449	1	GABPB2	0.0608893	0.00171917	1	USB1	0.53437	0.377367	1
7509	AL591848.2	0.0303157	18.9895	1	ALDH3A2	0.0608718	0.0242554	1	NOSTRIN	0.534354	0.311914	1
7510	HOXB3	0.0303157	18.7705	1	TTLL12	0.0608442	0.103011	1	CCNK	0.534167	0.0196652	1
7511	LINC02219	0.0303157	18.9433	1	NIFK	0.0605462	0.0440138	1	EEF1AKMT4	0.534124	0.283581	1
7512	AL022310.1	0.0303157	18.9424	1	AL135902.1	0.0604385	1.66015	1	NECAP2	0.533953	0.198706	1
7513	AC012038.2	0.0303157	18.8441	1	LINC01802	0.0604335	1.55268	1	AC017071.1	0.533388	0.272217	1
7514	KLRF2	0.0303157	18.5628	1	AL390961.2	0.0604335	1.70936	1	ABCB6	0.533106	0.45928	1
7515	AC243965.2	0.0303157	18.9327	1	AADAC	0.0604335	1.64852	1	CIAPIN1	0.533045	0.110631	1
7516	CD300LB	0.0303157	19.1244	1	RIMS3	0.0604335	1.77897	1	NKIRAS1	0.532936	0.0933487	1
7517	LINC02724	0.0303157	18.9597	1	AC084211.1	0.0604335	1.57744	1	MKRN2	0.532814	0.0538144	1
7518	LINC02148	0.0303157	19.0685	1	TMEM139	0.0604285	1.69962	1	AC123912.1	0.532379	0.0133123	1
7519	AL512655.1	0.0303157	18.8277	1	HAS2	0.0604285	1.6012	1	OXTR	0.532264	1.65354	1
7520	HIST1H4I	0.0303157	18.7117	1	TMEM158	0.0604285	1.69546	1	THNSL1	0.531995	0.0556561	1
7521	AC074366.1	0.0303157	18.8547	1	LINC01567	0.0604285	1.79547	1	AL031428.1	0.53195	-0.0138904	1
7522	AL606970.1	0.0303157	18.6294	1	TBC1D3L	0.0604285	1.51916	1	AC010975.1	0.53189	0.196286	1
7523	DMD-AS3	0.0303157	18.9299	1	AL611929.1	0.0604235	1.59243	1	TSNAX	0.531833	0.0278203	1
7524	AL162400.1	0.0303157	19.0467	1	AL845552.2	0.0604185	1.53718	1	MACC1	0.531752	0.0955878	1
7525	AC099654.15	0.0303157	19.0566	1	LINC00559	0.0604135	1.44838	1	MAP1B	0.531694	0.04089	1
7526	AC004771.2	0.0303157	18.7415	1	AL021391.1	0.0604135	1.51654	1	TSPAN31	0.531348	0.0414854	1
7527	P3R3URF	0.0303157	18.9667	1	VSTM1	0.0604135	1.71638	1	ST3GAL4	0.530968	0.4668	1
7528	HIST1H2AB	0.0303157	19.2699	1	AC108452.1	0.0604135	1.61264	1	TUBG2	0.530945	0.0770533	1
7529	CASC18	0.0303157	18.9079	1	FAM177B	0.0604085	1.53876	1	CARD19	0.530907	0.392232	1
7530	ALDH1L1-AS1	0.0303157	19.0641	1	AC110792.2	0.0604085	1.50072	1	ZNF367	0.530384	0.751621	1
7531	TAS1R2	0.0303157	18.8778	1	ITIH1	0.0604085	1.46455	1	AC105180.2	0.530251	0.515948	1
7532	AC092941.2	0.0303157	19.0474	1	AC007128.2	0.0604085	1.41556	1	TNFSF12	0.530204	1.09322	1
7533	AC133565.1	0.0303157	19.0838	1	AC126177.3	0.0604085	1.47842	1	ZNF783	0.530177	0.0990927	1
7534	AL359732.1	0.0303157	19.2068	1	NCKAP1L	0.0604085	1.50389	1	FES	0.530038	0.43278	1
7535	TTC9B	0.0303157	18.8973	1	LINC02274	0.0604085	1.45413	1	PSMC3IP	0.529488	0.473551	1
7536	ATG10-AS1	0.0303157	18.6843	1	AC068491.3	0.0604085	1.39698	1	CCDC28B	0.529172	0.533377	1
7537	HSD3B2	0.0303157	18.8187	1	UBQLN3	0.0604085	1.45725	1	AC090116.1	0.528946	2.8528	1
7538	ZFP92	0.0303157	19.1758	1	HIST1H2AG	0.0604085	1.35829	1	LRTOMT	0.528942	0.260695	1
7539	AC099794.1	0.0303157	19.0564	1	RAB38	0.0604034	1.4795	1	MBLAC2	0.528581	0.29672	1
7540	AC080078.2	0.0303157	18.7482	1	AC120498.4	0.0603984	1.35355	1	KCTD2	0.528416	0.131648	1
7541	GABRG1	0.0303157	19.3823	1	VENTX	0.0603934	1.36223	1	AQP7	0.528389	0.131076	1
7542	AC023095.1	0.0303157	19.2003	1	AC122129.2	0.0603934	1.3281	1	UBL7	0.527945	0.570071	1
7543	AC010969.3	0.0303157	19.0731	1	AC021701.1	0.0603934	1.37538	1	ARRDC1-AS1	0.527719	0.338195	1
7544	AC007527.1	0.0303157	18.928	1	NGFR	0.0603934	1.36954	1	AF064858.1	0.527659	0.727147	1
7545	AL591468.2	0.0303157	18.8962	1	AL445255.1	0.0603934	1.32435	1	IRX3	0.527563	0.28845	1
7546	LINC02528	0.0303157	18.8687	1	AL161719.1	0.0603934	1.38258	1	AC016705.1	0.527215	0.685624	1
7547	FAM71B	0.0303157	19.0056	1	CRISPLD1	0.0603934	1.33555	1	MON1B	0.527194	0.0965236	1
7548	LINC02787	0.0303157	19.0514	1	LINC02394	0.0603934	1.38716	1	SLC25A11	0.52716	0.625645	1
7549	CASK-AS1	0.0303157	18.9996	1	AC010737.1	0.0603934	1.30264	1	AL078604.4	0.527115	0.0595854	1
7550	AL360267.2	0.0303157	18.8821	1	AC005329.2	0.0603934	1.33627	1	CEPT1	0.527072	-0.00690956	1
7551	NDFIP2-AS1	0.0303157	19.117	1	ANGPTL6	0.0603934	1.28766	1	WWC3-AS1	0.526861	0.578797	1
7552	LINC01069	0.0303157	18.6374	1	BATF3	0.0603884	1.32687	1	WHRN	0.526424	0.107312	1
7553	AL358333.1	0.0303157	19.003	1	OR51I1	0.0603884	1.30636	1	MANEA-DT	0.52636	0.142498	1
7554	FAM170B-AS1	0.0303157	18.8711	1	GFRAL	0.0603884	1.33259	1	GNB2	0.526283	0.172901	1
7555	LINC01845	0.0303157	18.7096	1	PROB1	0.0603884	1.28315	1	MMUT	0.526247	0.0252776	1
7556	AL161717.1	0.0303157	19.0335	1	AC005041.3	0.0603834	1.38153	1	UVSSA	0.525971	0.021732	1
7557	HCG14	0.0303157	19.1359	1	C7orf69	0.0603784	1.24995	1	PANO1	0.525929	0.471372	1
7558	AL356489.2	0.0303157	19.2717	1	AC005324.5	0.0603734	1.14529	1	MLLT10	0.525877	0.136185	1
7559	AL354993.1	0.0303157	18.8878	1	AL109806.2	0.0603684	1.3074	1	TPRG1	0.525472	0.908112	1
7560	GCSAML	0.0303157	18.7721	1	AC103724.3	0.0603684	1.24597	1	RNF180	0.525163	0.1621	1
7561	LINC02200	0.0303157	18.9205	1	TEKT4	0.0603684	1.27228	1	OPCML	0.524794	1.24539	1
7562	AC010291.1	0.0303157	19.2828	1	GABRP	0.0603534	0.968036	1	SIRPA	0.524742	0.646869	1
7563	AC079612.1	0.0303157	18.7282	1	AC233266.2	0.0603408	0.790193	1	IL20RB	0.524719	0.552591	1
7564	Z85996.2	0.0303157	19.1266	1	AC092078.3	0.0603358	0.794727	1	PPP1R32	0.524552	1.64624	1
7565	AC099681.2	0.0303157	19.036	1	PRR29-AS1	0.0602958	0.753407	1	SLC35F4	0.524535	0.431663	1
7566	GHRH	0.0303157	18.9211	1	AC087241.2	0.0602206	0.699977	1	TRIT1	0.524444	0.0271813	1
7567	AC073314.1	0.0303157	18.8036	1	THEMIS	0.0602006	0.746878	1	MFAP3	0.5242	0.0806204	1
7568	CRISP2	0.0303157	18.9015	1	CYTOR	0.0601705	0.658717	1	AC137894.3	0.52406	0.290856	1
7569	TTTY22	0.0303157	18.9343	1	AP005203.1	0.0601705	0.603138	1	PLEKHG5	0.523827	0.781839	1
7570	AC015802.1	0.0303157	19.001	1	NXPE2	0.0601705	0.60973	1	DAGLB	0.523823	0.197402	1
7571	AF131216.4	0.0303157	19.1818	1	GBP3	0.0601705	0.285354	1	ANTXR2	0.523729	0.0214483	1
7572	AC018978.1	0.0303157	18.6744	1	TRIM52-AS1	0.0601555	0.163903	1	ATP13A1	0.523481	0.269818	1
7573	AC009951.5	0.0303157	19.2295	1	AL355102.1	0.0601205	0.562575	1	AC004593.2	0.523392	0.255322	1
7574	LINC01595	0.0303157	19.2003	1	AC009318.3	0.0600528	0.398385	1	AP2M1	0.522984	0.111144	1
7575	AC084855.1	0.0303157	18.8051	1	AC012103.1	0.0600378	0.459041	1	MAP11	0.522822	1.10601	1
7576	PURG	0.0303157	18.6999	1	GABRA6	0.0600128	0.403206	1	POLQ	0.52279	0.360478	1
7577	AC020612.3	0.0303157	18.7921	1	LINC01478	0.0599451	0.381817	1	TCEAL5	0.522604	1.01177	1
7578	AC090398.1	0.0303157	18.813	1	AC026740.3	0.0598274	0.314304	1	MESTIT1	0.522092	0.454791	1
7579	AL355361.1	0.0303157	18.8979	1	TOMM40	0.0598249	0.0891787	1	POLR1E	0.52199	0.327139	1
7580	AC008268.1	0.0303157	18.7838	1	AP000763.3	0.0598124	0.249476	1	PLEKHO1	0.521689	0.65065	1
7581	MAGEB10	0.0303157	19.0962	1	CD160	0.0596371	0.241717	1	COPS7A	0.521627	0.0810763	1
7582	AC006207.1	0.0303157	19.214	1	AL136985.1	0.059602	0.235605	1	RSKR	0.521608	0.28204	1
7583	FGF23	0.0303157	18.8058	1	PAN3-AS1	0.0595795	0.285169	1	ZNF221	0.521523	0.199057	1
7584	AL023775.2	0.0303157	19.1836	1	AP001505.1	0.0595244	0.265536	1	AC040168.1	0.521331	1.62516	1
7585	AC062032.1	0.0303157	18.9372	1	AC015849.4	0.0594418	0.188745	1	EPHX1	0.521252	0.195307	1
7586	AC096540.1	0.0303157	19.1294	1	MRPL37	0.0594343	0.140007	1	MEAK7	0.521215	0.10432	1
7587	LINC02430	0.0303157	18.9635	1	AC127024.5	0.0591713	0.138942	1	LINC01750	0.520951	0.303972	1
7588	UGT2A3	0.0303157	18.897	1	AP006545.3	0.0591588	0.0777586	1	TMEM117	0.520947	0.0622349	1
7589	BRS3	0.0303157	18.5662	1	HNRNPA0	0.059026	0.116749	1	CCDC25	0.52081	0.0160084	1
7590	AL121895.2	0.0303157	19.257	1	PSME3	0.0588132	0.108028	1	AL049646.1	0.520338	0.0371849	1
7591	NTSR2	0.0303157	18.7565	1	C4orf46	0.0586804	0.122296	1	SLC26A4-AS1	0.520223	0.823878	1
7592	AC109129.1	0.0303157	19.2755	1	PIGM	0.0586629	0.0560026	1	LINC00486	0.52007	0.0149887	1
7593	AL358075.1	0.0303157	18.9744	1	AL133480.1	0.0584926	0.0595319	1	BUB1B	0.519792	0.432011	1
7594	AC108517.2	0.0303157	18.6884	1	AC010267.1	0.0584826	3.8689	1	RERE-AS1	0.519675	0.47133	1
7595	FOXL2NB	0.0303157	18.8602	1	AL356952.1	0.0584826	3.44927	1	TBX6	0.519651	0.0646188	1
7596	AC020558.1	0.0302515	0.0859101	1	LINC01304	0.0584826	3.55561	1	AC099791.2	0.519611	1.07269	1
7597	PIK3R6	0.0302093	0.227389	1	AC093909.4	0.0584826	3.52668	1	AC006994.2	0.519509	0.00995484	1
7598	AC023385.1	0.0300552	0.0611448	1	AC068234.3	0.0584826	3.47019	1	KCNA2	0.519191	1.95638	1
7599	KLHL35	0.0300186	0.140027	1	AC005076.1	0.0584826	3.61929	1	PCNX3	0.519028	0.32538	1
7600	TMEM81	0.0299709	0.117304	1	AL355672.1	0.0584826	3.73812	1	ALG10B	0.518992	0.238344	1
7601	ESPNL	0.0297948	0.357625	1	PSG3	0.0584826	3.76973	1	AF107885.2	0.51893	0.0979798	1
7602	AC017091.1	0.0296334	0.2573	1	LINC01853	0.0584826	3.56563	1	C12orf29	0.518888	0.175315	1
7603	SRGAP2-AS1	0.029615	0.23606	1	AF241728.1	0.0584826	3.81189	1	DNAH10OS	0.518726	0.534465	1
7604	AC103955.1	0.0295527	0.198972	1	IL12B	0.0584826	3.82038	1	TOPORS	0.51864	0.0371825	1
7605	TM9SF4	0.0295453	0.0148702	1	IGSF21-AS1	0.0584826	3.51274	1	AL132712.1	0.518546	0.671727	1
7606	LINC01234	0.029527	0.174467	1	AL035251.1	0.0584826	3.63752	1	MED10	0.51839	-0.00332331	1
7607	AL021707.9	0.029494	0.195487	1	AC018692.1	0.0584826	3.56278	1	AL162426.1	0.518288	0.681996	1
7608	AC244517.5	0.0294683	-0.0436814	1	LINC01720	0.0584826	3.57766	1	MAP4K2	0.518177	0.740677	1
7609	PLA2R1	0.0294426	0.129756	1	AP001360.3	0.0584826	3.56597	1	USP50	0.517768	0.680238	1
7610	AC068707.1	0.0293803	0.0866306	1	AC115619.1	0.0584826	3.59888	1	ATMIN	0.517507	0.169463	1
7611	ENTPD2	0.0293362	0.101331	1	NKX6-2	0.0584826	3.52736	1	MRM2	0.517362	0.201111	1
7612	NAT14	0.0291968	0.0943761	1	AL157831.3	0.0584826	3.44861	1	RBM8A	0.517146	0.103826	1
7613	AKAP3	0.0291437	0.0501576	1	AL445645.1	0.0584826	3.81733	1	PSMB2	0.516965	0.113395	1
7614	ARSF	0.0291235	0.370924	1	AC009704.3	0.0584826	3.64405	1	AC068790.9	0.516946	0.988233	1
7615	COL5A3	0.0291235	0.455598	1	AC097520.2	0.0584826	3.64574	1	CCDC78	0.516558	1.12701	1
7616	SMTNL1	0.0290941	0.319416	1	FAM205A	0.0584826	3.9481	1	TGFBR3L	0.516509	0.74692	1
7617	AC004156.1	0.0290831	0.327051	1	OR5H14	0.0584826	3.97014	1	ABHD13	0.516359	0.0539734	1
7618	LINC02268	0.0290721	0.294795	1	AC090572.2	0.0584826	3.77611	1	SETD1B	0.516105	0.108744	1
7619	AC008760.1	0.0290391	0.241755	1	AC130456.4	0.0584826	3.62041	1	DHRS11	0.516048	0.299611	1
7620	CDKN2D	0.0290354	0.281672	1	AC024940.1	0.0584826	3.67008	1	AP000662.1	0.51564	0.739567	1
7621	TNFRSF8	0.0290281	0.282056	1	C11orf88	0.0584776	3.44189	1	AC083798.2	0.515565	0.0187454	1
7622	PCP4L1	0.0290281	0.233572	1	DBX2	0.0584776	3.23956	1	PLEKHM1	0.515301	0.0112035	1
7623	APOL6	0.0290208	0.142919	1	CARD9	0.0584776	3.27573	1	SERHL2	0.515294	0.210694	1
7624	LINC01499	0.0290098	0.262965	1	FXYD2	0.0584776	3.36299	1	VPS51	0.515128	0.0087221	1
7625	FAM126A	0.0289254	0.134343	1	LINC02533	0.0584776	3.49889	1	CFAP161	0.514693	0.506261	1
7626	FFAR4	0.0289217	0.109293	1	AC116351.2	0.0584776	3.40532	1	PRKCSH	0.514644	0.0831178	1
7627	AC010504.1	0.0289199	0.0511795	1	AC025839.1	0.0584776	3.48118	1	TXNDC17	0.514601	0.619965	1
7628	BCL2L2	0.0289034	0.0829201	1	PCDHB5	0.0584776	3.52596	1	CMTM1	0.51407	0.16212	1
7629	LINC02169	0.0288887	0.0869432	1	VIM-AS1	0.0584776	3.42303	1	KCNK12	0.514048	0.20552	1
7630	CBR1	0.0286429	0.0657678	1	LINC01763	0.0584776	3.50199	1	SMIM4	0.51398	0.015214	1
7631	RRAGC	0.0286099	-0.0123731	1	AL162388.2	0.0584776	3.6739	1	AL591368.1	0.513859	0.422117	1
7632	AL139801.1	0.0285879	0.778636	1	AL022344.1	0.0584776	3.45252	1	FLACC1	0.513827	0.826592	1
7633	OR52N1	0.0285879	0.705705	1	AC106872.12	0.0584776	3.45048	1	NRAP	0.513718	2.24152	1
7634	AL360091.1	0.0285879	0.655016	1	FAM99B	0.0584776	3.37063	1	SNRPB	0.513686	0.174062	1
7635	PIMREG	0.0285879	0.78441	1	ODF4	0.0584776	3.56117	1	SPCS1	0.513598	0.122398	1
7636	AC025370.1	0.0285879	0.652461	1	AC080129.1	0.0584776	3.512	1	PMPCA	0.513099	0.082797	1
7637	PLPP4	0.0285842	0.600484	1	LINC02523	0.0584776	3.76254	1	AC046158.1	0.512429	0.0749765	1
7638	FO681492.1	0.0285842	0.590637	1	NLRP2B	0.0584776	3.54798	1	TMEM64	0.512339	0.0872343	1
7639	LHX1-DT	0.0285805	0.664372	1	AC006566.2	0.0584776	3.36022	1	AC105114.2	0.512102	1.80317	1
7640	AC020978.2	0.0285805	0.540775	1	SUN5	0.0584726	2.96638	1	ARHGAP29	0.511974	0.0477707	1
7641	AC116348.3	0.0285769	0.558472	1	AC104365.3	0.0584726	2.9245	1	MED9	0.511576	0.115595	1
7642	AL451062.1	0.0285769	0.132049	1	LINC01039	0.0584726	3.25387	1	CTPS1	0.5113	0.629495	1
7643	CYS1	0.0285769	0.556526	1	P2RY13	0.0584726	3.19333	1	GMFB	0.510771	0.0754428	1
7644	RBPMS2	0.0285732	0.597857	1	GAS8-AS1	0.0584726	3.02663	1	AC104958.1	0.510705	0.0509908	1
7645	ASPRV1	0.0285732	0.520335	1	AC006041.1	0.0584726	3.27661	1	AC027237.3	0.510682	0.578512	1
7646	PRKAR2A-AS1	0.0285714	0.153643	1	AC093732.1	0.0584726	3.19431	1	RYR3	0.510556	0.427153	1
7647	AL031985.4	0.0285695	0.577089	1	AC125603.1	0.0584726	3.01311	1	NTAN1	0.510515	0.441292	1
7648	AL136131.3	0.0285695	0.583086	1	AC254562.2	0.0584726	3.05653	1	SMARCE1	0.510458	0.00269934	1
7649	AC104472.1	0.0285659	0.531446	1	LINC02303	0.0584726	3.36891	1	CBARP	0.509858	1.14794	1
7650	THRSP	0.0285659	0.483166	1	FAM138C	0.0584726	2.87216	1	NPR2	0.509192	0.22588	1
7651	LINC01338	0.0285659	0.506003	1	LINC00363	0.0584726	3.29379	1	SMIM29	0.50909	0.437777	1
7652	LINC01708	0.0285622	0.485009	1	AL137002.1	0.0584726	3.15849	1	ZBTB1	0.508966	0.0102738	1
7653	PPEF1-AS1	0.0285622	0.528053	1	LINC02621	0.0584726	3.13855	1	AL356481.1	0.508846	0.271481	1
7654	TMEM121	0.0285622	0.507199	1	SMIM2	0.0584726	2.70733	1	AL135910.1	0.50865	0.491126	1
7655	CRYBG2	0.0285622	0.521347	1	AC092636.1	0.0584726	3.29319	1	LINC00683	0.508578	0.281618	1
7656	CCDC63	0.0285622	0.506344	1	AC012560.1	0.0584726	2.95587	1	PEA15	0.508407	0.123053	1
7657	AC004232.1	0.0285585	0.461518	1	AP001994.3	0.0584726	3.0751	1	SLC39A8	0.508354	0.018648	1
7658	AC009623.1	0.0285549	0.525916	1	LINC02146	0.0584726	3.37795	1	VPS53	0.508343	0.101816	1
7659	AC099796.2	0.0285549	0.473837	1	NIF3L1	0.0584175	0.0803897	1	KPNA6	0.508034	0.0163424	1
7660	AC087749.1	0.0285549	0.534866	1	MKKS	0.0583473	0.105436	1	EIF3I	0.50766	0.468561	1
7661	SHANK1	0.0285512	0.492065	1	C5orf47	0.0583273	0.853601	1	TMPRSS12	0.507472	0.8337	1
7662	AP005671.1	0.0285475	0.445476	1	NCAPH	0.0582922	0.902053	1	USE1	0.50743	0.153147	1
7663	AC126763.1	0.0285475	0.437483	1	AL450467.1	0.0582772	0.824302	1	KIFC3	0.507408	0.0132271	1
7664	AC007405.4	0.0285475	0.426236	1	AC008574.1	0.0582722	0.88017	1	TAF10	0.507071	0.312693	1
7665	AL132765.2	0.0285475	0.456392	1	AC068787.5	0.0582722	0.859721	1	AC004053.1	0.507029	0.27317	1
7666	AL078621.4	0.0285475	0.443486	1	KCNIP3	0.0582672	0.82431	1	TMEM234	0.506963	0.173544	1
7667	NANOGNB	0.0285475	0.426195	1	SELPLG	0.0582622	0.808272	1	SELENOH	0.506941	0.0249753	1
7668	AC011511.3	0.0285439	0.377946	1	AC012291.2	0.0582622	0.792319	1	PVR	0.506832	0.0209334	1
7669	GALR3	0.0285439	0.430402	1	FABP3	0.0582622	0.806268	1	C17orf82	0.506504	0.379646	1
7670	HTD2	0.0285402	0.407522	1	AL590093.1	0.0582522	0.774761	1	FAM98C	0.506327	0.1774	1
7671	UBE2U	0.0285329	0.31749	1	AC040173.1	0.0582522	0.318344	1	TMCC2	0.506324	1.15877	1
7672	CD33	0.0285329	0.239874	1	AC023300.2	0.0582422	0.708241	1	METTL27	0.506073	0.0440495	1
7673	FBXO40	0.0285329	0.376484	1	HPS6	0.0582321	0.691274	1	SYCE2	0.505921	0.494585	1
7674	MAP7D3	0.0285292	0.222414	1	SYCP1	0.0582321	0.742313	1	NUP85	0.505695	0.0190453	1
7675	AC087257.1	0.0285255	0.431422	1	AC126773.6	0.0582271	0.699361	1	HSPBP1	0.505554	0.202196	1
7676	AC131009.3	0.0285255	0.297533	1	ASB4	0.0582121	0.266347	1	AC091153.2	0.505386	0.0621833	1
7677	AL391987.3	0.0285255	0.269971	1	HLA-DRA	0.0582121	0.652242	1	AHSA1	0.505294	0.0933873	1
7678	AC091488.1	0.0285255	0.347726	1	TSPEAR	0.0582071	0.688867	1	CSNK1E	0.505255	0.0165943	1
7679	AL162293.1	0.0285109	0.244501	1	C1orf185	0.0581921	0.675037	1	REST	0.5052	0.0271039	1
7680	LINC01965	0.0285072	0.253521	1	ADAMTS18	0.0581871	0.64445	1	ZNF567	0.50456	0.0179376	1
7681	PRKCSH	0.0284962	0.0475906	1	AL450352.1	0.0581871	0.62944	1	MFSD1	0.504447	0.0912052	1
7682	AP000944.7	0.0283421	0.111376	1	AL512330.1	0.0581821	0.675143	1	TTC30B	0.504219	0.582523	1
7683	GRM6	0.0283109	0.130204	1	IFNG-AS1	0.0581821	0.602189	1	DHX40	0.504195	0.00855605	1
7684	CFAP47	0.0282797	0.279749	1	AC116049.2	0.0581821	0.649442	1	LINC02591	0.50382	0.027994	1
7685	CAGE1	0.0282229	0.136655	1	NFIA-AS1	0.058177	0.731997	1	MRPS21	0.503792	0.00998252	1
7686	ACD	0.028067	0.0773256	1	LINC02653	0.058147	0.594797	1	QRSL1	0.503638	0.0211003	1
7687	AL008628.1	0.028056	0.208368	1	AL603840.1	0.058147	0.503715	1	IFFO1	0.503162	0.144312	1
7688	PLN	0.0280028	0.244672	1	AC008555.5	0.058142	0.601332	1	NLE1	0.503098	0.450933	1
7689	FP325332.1	0.0279386	0.0935446	1	IQUB	0.058142	0.34512	1	AC109446.3	0.503045	1.15943	1
7690	NOL6	0.0279312	0.0198042	1	LINC02076	0.0581119	0.512843	1	DDX10	0.502939	0.0394058	1
7691	AC024958.1	0.0278964	0.0471073	1	AL731684.1	0.0580869	0.481949	1	ANKDD1A	0.502687	0.2082	1
7692	TIAF1	0.0278762	0.130458	1	AC022031.2	0.0580168	0.44786	1	CDK16	0.502247	0.363461	1
7693	TMF1	0.0278377	0.00497428	1	TNK1	0.0579967	0.211972	1	ZC3H8	0.502224	0.0348367	1
7694	AC011939.2	0.0278322	0.103927	1	AC092620.2	0.0579917	0.452501	1	MLF1	0.502055	0.0339052	1
7695	VPS25	0.0277882	0.0692891	1	DCLK2	0.0579316	0.326976	1	LINC00608	0.501993	1.41957	1
7696	AL360270.2	0.0277808	0.126726	1	GPR27	0.0579016	0.407284	1	FH	0.501599	0.586088	1
7697	AL158835.2	0.0277735	0.166501	1	LINC02603	0.057889	0.0452118	1	AC019130.1	0.501573	0.00897878	1
7698	SATB2	0.0277552	0.103938	1	CCDC141	0.0578815	0.420493	1	LIFR	0.501515	0.0647918	1
7699	ATF7IP2	0.0277442	0.139044	1	AP003066.1	0.0578415	0.310285	1	PXMP2	0.501325	0.249794	1
7700	AC022087.1	0.0276671	0.0675665	1	KCNQ1	0.0578415	0.317702	1	HSPA13	0.50111	0.0717259	1
7701	AC105001.1	0.0276194	0.171942	1	AC068831.1	0.0576461	0.248366	1	SELENBP1	0.500956	0.289978	1
7702	MRPL16	0.0276011	0.0951582	1	FBXL6	0.0576211	0.235892	1	SPRTN	0.500843	0.392223	1
7703	MIR155HG	0.0275772	0.131946	1	SIMC1	0.057606	0.0665704	1	AC016747.2	0.500798	0.531686	1
7704	AC008870.4	0.0275424	0.15081	1	AC106738.1	0.057576	0.253831	1	SNRNP48	0.500572	0.00981598	1
7705	C19orf47	0.0274727	0.0826856	1	AC007679.1	0.057566	0.236798	1	XPOT	0.500515	-0.00153224	1
7706	AC008026.3	0.0274085	0.236742	1	AC012213.4	0.0575359	0.0719908	1	PCLAF	0.500468	0.6266	1
7707	AC090200.1	0.0274012	0.239	1	ALAS1	0.0575359	0.101563	1	AC010336.3	0.500308	1.00547	1
7708	AC099332.2	0.0273388	0.215438	1	AP003471.1	0.0575209	0.254836	1	NUF2	0.50009	-0.0278582	1
7709	TMEM223	0.0273333	0.0893044	1	AC022679.1	0.0573957	0.214818	1	IRAK1	0.499977	0.494198	1
7710	AL359182.1	0.0272838	0.185853	1	AC077690.1	0.0571703	0.15345	1	MS4A4E	0.4998	0.689722	1
7711	AC023632.5	0.0272434	0.14209	1	HOXA6	0.0571002	0.178048	1	AL590867.1	0.499744	0.559436	1
7712	AC080005.1	0.0272361	0.131279	1	GABPB1-IT1	0.0567646	0.0411055	1	MYH3	0.499699	0.310625	1
7713	AC079089.1	0.0272306	0.0318789	1	NRP2	0.0566619	0.306103	1	CDKN2AIP	0.499657	0.483189	1
7714	AC133919.1	0.0272232	0.219927	1	AP003110.1	0.0565617	0.124156	1	AC067852.2	0.499256	1.15263	1
7715	MYOCD	0.0272214	0.123796	1	ABTB1	0.0565342	0.111338	1	AL138760.1	0.499217	0.374503	1
7716	TNFRSF12A	0.0271811	0.0984964	1	REXO1	0.0565342	0.0735398	1	ZNF428	0.498774	0.0330832	1
7717	MOCS3	0.0270508	0.0871234	1	OR2A42	0.0563589	1.22665	1	RSPRY1	0.498756	0.0275215	1
7718	LINC01664	0.0269298	0.0331595	1	AC027045.2	0.0563238	1.06326	1	TBPL1	0.498739	0.0266023	1
7719	PNPLA3	0.0268931	0.436233	1	SMIM38	0.0563238	1.05469	1	AL390719.2	0.498609	0.346974	1
7720	AC131971.1	0.0268857	0.46805	1	AC090527.3	0.0563238	1.26601	1	HSPD1	0.498603	0.0103508	1
7721	AL132712.2	0.0268821	0.376944	1	AC004895.1	0.0563138	0.994788	1	FGFR3	0.498554	0.237023	1
7722	MRPL36	0.0268711	0.103574	1	MYOZ3	0.0563088	0.997914	1	ADAMTSL3	0.498325	1.13517	1
7723	AC011472.4	0.0268564	0.304781	1	AC011483.1	0.0563088	0.996901	1	PAQR4	0.498268	0.623254	1
7724	AC021351.1	0.0268454	0.289285	1	BFSP2	0.0563038	0.926682	1	AL139021.2	0.498206	0.202172	1
7725	SYT15	0.0268436	0.119253	1	LINC00922	0.0562988	0.951788	1	ACAD9	0.498159	0.0107562	1
7726	PACRG-AS1	0.0268381	0.319752	1	AP005131.5	0.0562937	0.905083	1	Z95118.2	0.497858	0.439211	1
7727	RORA-AS2	0.0268087	0.242199	1	PIM1	0.0562937	0.964312	1	AL049552.1	0.497587	0.165287	1
7728	HHLA1	0.0268087	0.327028	1	AL133255.1	0.0562937	0.488667	1	E2F4	0.497497	0.138873	1
7729	AL162713.2	0.026794	0.174511	1	SLCO6A1	0.0562837	0.918553	1	AC009542.1	0.496913	0.181305	1
7730	LINC01107	0.0267757	0.229463	1	UPK3B	0.0562787	0.90421	1	ADD2	0.496909	0.826827	1
7731	ITGA8	0.026761	0.159543	1	STX11	0.0562787	0.963316	1	ZNF879	0.496766	0.457216	1
7732	MDFIC	0.026761	0.215715	1	AC064807.3	0.0562762	0.673026	1	PMPCB	0.49665	0.0069732	1
7733	MPHOSPH9	0.026761	0.0128395	1	RFX8	0.0562737	0.87025	1	NOP53	0.496635	0.0600405	1
7734	AC093802.1	0.0267574	0.166141	1	PPP1R14B-AS1	0.0562737	0.870477	1	MTF2	0.496627	0.0168832	1
7735	AC072028.1	0.0267427	0.0662465	1	COL5A1	0.0562737	0.879272	1	TMEM161B	0.496367	0.0247959	1
7736	AC064836.2	0.0267353	0.13132	1	CPED1	0.0562687	0.892145	1	POLDIP2	0.496364	0.0667524	1
7737	AC100793.4	0.026706	0.141436	1	AL390955.2	0.0562687	0.8908	1	HAUS8	0.496354	0.254384	1
7738	AC136475.1	0.0266766	0.0755556	1	AC092849.3	0.0562637	0.894155	1	DNAJC9	0.496341	0.00270461	1
7739	EIF3G	0.0264602	0.103614	1	BEAN1-AS1	0.0562637	1.03146	1	UHRF1BP1	0.49633	0.00331503	1
7740	PAXIP1-AS2	0.0263942	0.0469517	1	AC122694.1	0.0562537	0.875109	1	LINC02451	0.496108	2.44347	1
7741	PDE8B	0.0263868	0.100955	1	AC008568.1	0.0562487	0.756534	1	AC016949.1	0.496072	0.100588	1
7742	AC000068.2	0.026363	0.775082	1	SRGAP3-AS2	0.0562487	0.917962	1	AC211486.2	0.495788	0.752436	1
7743	FAM243B	0.026363	0.923883	1	AC006001.2	0.0562487	0.0221306	1	RBM19	0.495769	0.0139498	1
7744	AC022167.3	0.0263593	0.723862	1	PCDHGC4	0.0562487	0.834628	1	FBXW10	0.495678	0.300565	1
7745	MMP17	0.026352	0.820763	1	AC117461.1	0.0562487	0.790564	1	AC004988.1	0.495645	0.404055	1
7746	AP005229.1	0.026352	0.824715	1	AC079163.2	0.0562487	0.857959	1	CELSR2	0.49556	0.918357	1
7747	CADM2-AS1	0.0263483	0.757534	1	AC018521.7	0.0562437	0.811936	1	ZNF540	0.495456	-0.000703215	1
7748	AC078820.1	0.0263447	0.721619	1	LINC01378	0.0562386	0.824543	1	ITM2C	0.495449	0.779538	1
7749	AP000911.1	0.0263447	0.699547	1	AL121845.1	0.0562236	0.710284	1	NPHP3-AS1	0.495325	1.16335	1
7750	WFIKKN2	0.0263447	0.666595	1	LINC00924	0.0562111	0.570804	1	UBE2D3-AS1	0.495057	0.0658058	1
7751	KCNQ4	0.0263447	0.653232	1	PDPN	0.0562086	0.725504	1	AC005014.4	0.494613	0.418821	1
7752	AC113386.1	0.0263447	0.64345	1	AL117341.1	0.0562086	0.611026	1	APPBP2	0.494519	0.0877126	1
7753	AC124283.3	0.026341	0.628087	1	AC135178.4	0.0561986	0.0867514	1	DNAJC28	0.494229	0.511641	1
7754	AL021154.1	0.026341	0.683323	1	AC004233.1	0.0561685	0.439229	1	UBIAD1	0.494107	0.34142	1
7755	MCIDAS	0.026341	0.767059	1	AC009318.4	0.0561259	0.569887	1	ATP5F1E	0.493533	0.108184	1
7756	ZBP1	0.026341	0.631936	1	LHX5-AS1	0.0561259	0.585836	1	CMTM7	0.493476	0.0954449	1
7757	AC022467.1	0.026341	0.667094	1	ARHGAP28	0.0561209	0.524131	1	COX20	0.493111	0.00490289	1
7758	LINC02359	0.026341	0.655887	1	AC009292.2	0.0560909	0.558361	1	STAT4	0.493017	0.161769	1
7759	GML	0.0263373	0.616507	1	AL161935.1	0.0560759	0.4648	1	AC011405.1	0.492577	0.0385276	1
7760	ASB18	0.0263373	0.667468	1	PSG8	0.0560508	0.492989	1	BDNF-AS	0.492261	0.0220435	1
7761	AC087289.2	0.0263373	0.73451	1	CELF2	0.0560358	0.52614	1	AC024270.5	0.492151	0.448422	1
7762	AC114271.1	0.0263337	0.676087	1	GPR1	0.0560057	0.446106	1	LINC00159	0.492114	0.112762	1
7763	GUCA1C	0.0263337	0.595638	1	AP005262.2	0.0559957	0.400456	1	HAUS3	0.492065	0.115141	1
7764	LINC01629	0.0263337	0.574936	1	LPP-AS1	0.0559932	0.0853704	1	YRDC	0.492042	0.91733	1
7765	OR2H2	0.02633	0.656151	1	SEPTIN3	0.0559807	0.392266	1	LINC01359	0.49185	0.528202	1
7766	LINC02027	0.02633	0.598751	1	AC093510.1	0.0559757	0.430487	1	PIP5KL1	0.491647	0.407706	1
7767	AL355377.4	0.02633	0.574105	1	FHL3	0.0559406	0.394393	1	FAM186B	0.491511	0.589495	1
7768	AL356094.2	0.02633	0.626758	1	AL122008.3	0.0559356	0.442088	1	AL160313.1	0.491493	0.531734	1
7769	AL160411.1	0.02633	0.606036	1	DKKL1	0.0559206	0.391028	1	AC118755.2	0.491188	0.689659	1
7770	AC015660.2	0.02633	0.525543	1	RSPH10B2	0.0558955	0.346474	1	RMDN3	0.491109	0.0608305	1
7771	AC090948.3	0.02633	0.543834	1	CNOT3	0.0558004	0.0867007	1	ZSCAN12	0.49106	0.0889472	1
7772	TBX20	0.02633	0.566665	1	GRM8	0.0556351	0.283261	1	L3MBTL3	0.491056	0.16322	1
7773	FIGN	0.02633	0.680554	1	AC007686.2	0.0556201	0.242502	1	IRS1	0.490922	0.00715955	1
7774	AP005482.1	0.0263263	0.569522	1	FAM122C	0.0556025	0.0636188	1	ZDHHC2	0.490725	0.0956706	1
7775	MIR3945HG	0.0263263	0.520038	1	CSNK2A2	0.0555499	0.0542127	1	VSIG8	0.490299	0.0707345	1
7776	AL132639.2	0.0263263	0.540512	1	CD3EAP	0.0553521	0.16791	1	NLRC3	0.490299	0.334018	1
7777	AC092718.4	0.0263226	0.498461	1	DSCR9	0.0552519	0.17609	1	GPRIN1	0.490202	1.77345	1
7778	QRFPR	0.0263226	0.518527	1	PDE6D	0.0550766	0.0614567	1	NPAS3	0.490106	0.287831	1
7779	RFPL1	0.0263226	0.546222	1	MRPS2	0.055039	0.13278	1	NR2F6	0.489426	0.17332	1
7780	AC005034.5	0.0263226	0.687247	1	CAPN12	0.0549464	0.152843	1	SNORC	0.48937	0.497819	1
7781	ELAVL4	0.0263226	0.535618	1	CMPK1	0.0548312	0.071773	1	ZPR1	0.489185	0.514774	1
7782	CACNA1H	0.0263226	0.538539	1	AC145285.6	0.0548262	0.129935	1	SMYD5	0.488824	0.033243	1
7783	AC087286.3	0.0263226	0.510087	1	MRTO4	0.054751	0.0858275	1	LINC02641	0.488483	0.397051	1
7784	CCN1	0.0263226	0.620101	1	NCOA6	0.0546609	-0.0267119	1	REC8	0.488365	0.432117	1
7785	AC024084.1	0.026319	0.540482	1	KAT7	0.0546459	0.0349535	1	AC017074.1	0.488169	0.674969	1
7786	AC091198.1	0.026319	0.496603	1	C6orf58	0.0546108	0.183351	1	AC009480.1	0.488067	0.738491	1
7787	HEMGN	0.0263153	0.538779	1	MFSD9	0.0544205	0.0798637	1	XRCC6	0.487996	0.0167152	1
7788	ENTPD8	0.0263116	0.444522	1	AP006623.1	0.0544054	0.0571016	1	AL031846.2	0.487971	0.162399	1
7789	PRSS36	0.0263116	0.543477	1	AC008798.2	0.0543804	1.4215	1	LINC01011	0.487951	0.280801	1
7790	BCAT1	0.026308	0.385716	1	AC007687.1	0.0543654	1.46273	1	TRMO	0.48792	0.137724	1
7791	AL591888.1	0.026308	0.475656	1	AC105020.5	0.0543654	1.46852	1	SPIN2A	0.487634	0.220129	1
7792	AC020551.1	0.026308	0.4555	1	AL365256.1	0.0543654	1.37234	1	TICAM1	0.487386	0.0632018	1
7793	LINC01789	0.026308	0.51076	1	HIST3H2BB	0.0543604	1.47236	1	AC079385.1	0.487367	0.576274	1
7794	LINC02631	0.0263043	0.398322	1	TNFRSF17	0.0543604	1.4181	1	SBK1	0.487352	0.388483	1
7795	LINC00293	0.0263006	0.326762	1	STPG3	0.0543553	1.38592	1	STXBP2	0.487194	0.183241	1
7796	AC004009.1	0.0263006	0.417636	1	ITPRIPL1	0.0543553	1.33837	1	ATP6AP2	0.487025	0.073567	1
7797	LYVE1	0.026297	0.391255	1	AC093642.7	0.0543553	1.43466	1	POGLUT3	0.486851	0.177463	1
7798	LINC00491	0.0262933	0.404665	1	AC009570.1	0.0543503	1.44879	1	AL732314.4	0.486693	0.86545	1
7799	LINC01393	0.0262933	0.409616	1	AP006219.3	0.0543503	1.30801	1	TMED2-DT	0.486018	0.260832	1
7800	IL21-AS1	0.0262933	0.288343	1	AC021683.5	0.0543503	1.32106	1	WAPL	0.48601	0.0583386	1
7801	AL137796.1	0.0262933	0.369403	1	LTF	0.0543503	1.36952	1	AP000777.1	0.485952	1.67143	1
7802	AC021517.2	0.0262933	0.385205	1	AC010463.3	0.0543503	1.3305	1	PRR7	0.485944	0.402949	1
7803	AC018926.3	0.0262896	0.372607	1	LINC01232	0.0543503	1.31753	1	ATP5PF	0.485703	0.0657019	1
7804	AL669841.1	0.0262823	0.26266	1	SLX1B	0.0543503	1.36122	1	AC130650.2	0.485688	0.302571	1
7805	AC006305.1	0.026275	0.355993	1	AC090220.1	0.0543453	1.37274	1	AL391840.1	0.485583	0.235205	1
7806	ARL17A	0.0260035	0.0324764	1	LINC01709	0.0543453	1.28811	1	TTN-AS1	0.48535	0.780527	1
7807	PSMB8	0.0259136	0.0907519	1	LINC01876	0.0543453	1.26196	1	AC007405.2	0.485229	0.761848	1
7808	EFCAB8	0.0257779	0.0436324	1	AC100778.3	0.0543453	1.29849	1	CCDC187	0.485199	0.466912	1
7809	ZNF687-AS1	0.0257394	0.0629052	1	AC015813.4	0.0543403	1.34399	1	PAFAH1B3	0.484864	0.869701	1
7810	AC092338.1	0.0257302	0.223879	1	AC080079.2	0.0543403	1.24833	1	COPS9	0.484484	0.622695	1
7811	TACO1	0.0257064	0.0888894	1	LINC01455	0.0543403	1.29671	1	FBRS	0.484262	0.0375168	1
7812	AL136441.1	0.0257009	0.180982	1	PRSS12	0.0543403	1.21607	1	PRPSAP2	0.484153	0.023541	1
7813	KEL	0.0256568	0.182664	1	LINC01996	0.0543353	1.30591	1	DNAJC11	0.484092	0.021021	1
7814	GDPD4	0.0256458	0.133811	1	AC067863.1	0.0543353	1.24987	1	CTSC	0.484058	0.521083	1
7815	AC093206.1	0.0256238	0.157253	1	AP000322.1	0.0543303	1.17153	1	ARL6IP5	0.484036	0.0743679	1
7816	MEN1	0.025611	0.0964068	1	AC011477.8	0.0543303	1.24911	1	PAK4	0.483833	0.0375888	1
7817	PIR	0.0255981	0.161904	1	AL133247.1	0.0543303	1.1779	1	LINC02503	0.483789	0.299371	1
7818	AP001269.4	0.0255908	0.145832	1	PRKCZ-AS1	0.0543303	1.20436	1	CLN5	0.483708	-0.00796872	1
7819	AC106845.1	0.0255504	0.116634	1	AL033523.1	0.0543303	1.10566	1	SIDT1-AS1	0.483475	0.179064	1
7820	KLHL17	0.0255321	0.0851232	1	KIT	0.0543303	1.16789	1	PRDX6	0.483324	0.0104493	1
7821	AC125437.3	0.0254734	0.197133	1	GIMAP1	0.0543303	1.05517	1	LINC01841	0.483072	1.27616	1
7822	SLFNL1	0.0254257	0.0812889	1	AL121603.2	0.0543253	1.18846	1	ZNF343	0.483072	0.0419301	1
7823	LAIR1	0.0253542	0.158012	1	STRA8	0.0543253	1.19761	1	OXSM	0.482922	0.126239	1
7824	AF213884.3	0.0253157	0.464172	1	AP006259.1	0.0543203	1.1177	1	CNNM4	0.482688	0.115957	1
7825	AKR1D1	0.0252166	0.26066	1	CALR3	0.0543203	1.26104	1	MAFTRR	0.482675	0.549627	1
7826	ACY3	0.0252056	0.192133	1	KLK5	0.0543153	1.13092	1	FDX1	0.482457	0.0114614	1
7827	NAALADL2-AS2	0.0251909	0.276912	1	SLC39A12	0.0543153	1.17266	1	TAF1A	0.482425	0.118498	1
7828	AP001775.2	0.0251579	0.282228	1	AC079906.1	0.0543103	1.17639	1	ANAPC13	0.482357	0.126741	1
7829	AL121574.1	0.0251359	0.22946	1	AC068792.1	0.0543052	0.942018	1	ZBTB48	0.482112	0.106751	1
7830	AL390728.5	0.0251121	0.0164757	1	AP004606.1	0.0543052	1.05049	1	XDH	0.481879	0.0310262	1
7831	OSCAR	0.0251029	0.178174	1	AC098617.1	0.0543052	0.992133	1	NT5E	0.481847	0.381232	1
7832	MYT1L	0.0250699	0.223677	1	PSORS1C1	0.0543052	1.08151	1	KDELR3	0.481832	0.296029	1
7833	DLGAP5	0.0250662	0.208533	1	CHST13	0.0543052	0.996446	1	KLHL12	0.481811	0.0104842	1
7834	AC018638.6	0.0250479	0.172485	1	HSD17B3-AS1	0.0543002	0.993337	1	AC022382.2	0.481762	0.680833	1
7835	RSPH10B2	0.0250259	0.12524	1	AC087521.4	0.0543002	0.940221	1	AL391832.2	0.481717	1.50279	1
7836	RILP	0.0250222	0.0783942	1	SLC23A1	0.0542852	0.746314	1	ZNF8	0.481615	0.101219	1
7837	LHX5-AS1	0.0250112	0.131267	1	GABARAPL2	0.0542702	0.0919756	1	AC006355.2	0.481401	0.195233	1
7838	AC006581.1	0.0249892	0.150722	1	AL121987.1	0.0542001	0.507092	1	AC005306.1	0.4812	0.660919	1
7839	CD160	0.024958	0.118961	1	AC129807.1	0.054145	0.61466	1	PRKCQ-AS1	0.481183	0.190784	1
7840	SOX30	0.0249232	0.0935496	1	CCNE1	0.0541299	0.575493	1	CHAF1B	0.480998	1.08272	1
7841	AC007923.4	0.0248865	0.0443697	1	AC022150.1	0.0541199	0.563544	1	HFE	0.480806	0.243623	1
7842	AP005329.3	0.0248314	0.125039	1	LAGE3	0.0541149	0.530147	1	ATP5MD	0.480769	0.0127825	1
7843	DPH3	0.0247654	0.0360814	1	CREG2	0.0541149	0.605235	1	CEP120	0.480744	0.0516841	1
7844	SELENON	0.0247287	0.0569431	1	AC093206.1	0.0541099	0.464989	1	ATAD3C	0.480479	0.233465	1
7845	AL138966.2	0.024681	0.419304	1	AC130895.1	0.0540849	0.342151	1	AC006042.4	0.480315	1.30716	1
7846	LINC02076	0.0246664	0.440829	1	RNF222	0.0540648	0.506428	1	FLT3LG	0.480178	0.787301	1
7847	AC100830.2	0.024637	0.451203	1	PXDN	0.0540648	0.514393	1	U2AF1L4	0.479933	0.284696	1
7848	AC004974.1	0.024626	0.433682	1	AL138963.1	0.0540147	0.436315	1	MIIP	0.47991	1.03025	1
7849	AC109992.2	0.0246223	0.293403	1	AP003306.2	0.0539997	0.417315	1	AC005225.3	0.479666	0.339155	1
7850	ACP7	0.0246223	0.343471	1	AL121985.1	0.0538995	0.221426	1	ZNF136	0.479654	0.0453879	1
7851	FAM81B	0.0246187	0.32643	1	DFFA	0.0538795	0.0867559	1	TAOK1	0.479513	0.087337	1
7852	AL512330.1	0.0246113	0.326171	1	COL11A2	0.0538144	0.272724	1	AL161443.1	0.479455	0.239764	1
7853	GLI2	0.0246113	0.307926	1	PTRHD1	0.0538094	0.220149	1	CR392000.2	0.479289	0.288084	1
7854	LINC01585	0.0246077	0.386785	1	AL390774.2	0.0537793	0.0646182	1	AC245140.2	0.479161	0.133981	1
7855	AC008574.1	0.024593	0.303791	1	AL138955.1	0.0537693	0.28781	1	EFCAB5	0.478986	0.209058	1
7856	AC100839.1	0.0245746	0.281996	1	AL121917.1	0.0536992	0.128662	1	ZSCAN9	0.478704	0.040091	1
7857	TRPV5	0.0245746	0.230145	1	MFN2	0.0536942	0.0593622	1	USP44	0.478104	0.519153	1
7858	AC011396.2	0.0245746	0.263034	1	AC005041.5	0.0536441	0.0407636	1	PGD	0.477851	0.688181	1
7859	AC006213.7	0.024571	0.274155	1	AC010654.1	0.0536241	0.195933	1	AC107980.1	0.477819	0.337915	1
7860	NLRP9	0.02456	0.266112	1	SYT1	0.053614	0.250215	1	AL390957.1	0.477785	0.0810058	1
7861	AC068989.1	0.0245563	0.217883	1	LINC02336	0.053599	0.210721	1	ZNF579	0.477659	0.623558	1
7862	SLC28A1	0.0245526	0.254271	1	B3GAT2	0.0534738	0.0587757	1	TTC30A	0.477394	0.217181	1
7863	AC013565.3	0.024549	0.217167	1	KRBOX1	0.0529454	0.0934069	1	ALAS1	0.477347	0.241665	1
7864	TRPM8	0.024549	0.204564	1	BCL9L	0.0528227	0.0941164	1	PAQR7	0.476745	0.519164	1
7865	AC003093.1	0.0245416	0.258035	1	NDUFA6	0.0527175	0.278876	1	GLS2	0.476707	0.123736	1
7866	AC009731.1	0.0245343	0.262191	1	AC006460.1	0.052462	0.0830739	1	PRSS53	0.47665	0.853566	1
7867	AC126773.6	0.0245306	0.260248	1	MMADHC	0.0524545	0.039361	1	AC079822.1	0.476541	0.239142	1
7868	MIR497HG	0.0245306	0.0848949	1	ECEL1	0.0524169	2.89035	1	AL008727.1	0.476515	0.72138	1
7869	PLK5	0.024527	0.210223	1	KCTD12	0.0524169	2.75282	1	ZNF236-DT	0.476188	0.244206	1
7870	AC107959.2	0.0245123	0.193356	1	AC025366.1	0.0524169	2.49761	1	AL133227.1	0.476024	0.0945679	1
7871	AC144450.1	0.0244866	0.0830961	1	EPB42	0.0524169	2.97275	1	AL157893.2	0.476018	0.322142	1
7872	AC006130.3	0.0244719	0.0563798	1	AC016590.2	0.0524169	2.77848	1	MSMO1	0.475866	0.0269689	1
7873	FSHR	0.0244242	0.0160194	1	AC079380.1	0.0524169	2.58468	1	DEF6	0.475608	0.178893	1
7874	GFER	0.0243711	0.0200795	1	LINC02094	0.0524169	2.72628	1	MED29	0.475497	0.0989504	1
7875	MEA1	0.0243069	0.098462	1	AC108752.1	0.0524169	2.82317	1	PRKRIP1	0.475367	0.101755	1
7876	PCYT1A	0.0242757	0.0250551	1	AC092171.2	0.0524169	2.55882	1	YWHAG	0.47531	0.0260057	1
7877	ATXN1L	0.0241858	0.137834	1	AL122020.2	0.0524169	2.69995	1	ZBED9	0.475271	0.20485	1
7878	NOXO1	0.0241234	0.908978	1	AL645941.1	0.0524169	2.65875	1	SCAF1	0.474991	0.168358	1
7879	AC068389.2	0.0241234	0.991776	1	AL138963.4	0.0524169	2.85862	1	S100A11	0.474635	0.383523	1
7880	CLSTN2-AS1	0.0241198	0.990284	1	AL592424.1	0.0524169	2.70079	1	FP565260.1	0.474516	0.346852	1
7881	AFM	0.0241124	0.803577	1	PMCH	0.0524169	2.73993	1	UBE3B	0.474494	0.00515559	1
7882	KLF14	0.0241124	1.01625	1	CSNK2A3	0.0524169	2.98473	1	YEATS4	0.474433	0.0650391	1
7883	TGM6	0.0241124	0.763591	1	APOBEC3H	0.0524169	2.73286	1	EEF2	0.474279	0.0134336	1
7884	ALDH3A1	0.0241088	0.844669	1	AL445465.2	0.0524169	2.53284	1	HSPA14.1	0.474241	0.0243501	1
7885	INSM2	0.0241088	0.920905	1	KCNA4	0.0524169	2.71547	1	KMT5C	0.474236	0.128021	1
7886	LINC02397	0.0241088	0.929794	1	GIN1	0.0524169	2.61296	1	AC109361.2	0.474157	0.174458	1
7887	TEKT4	0.0241088	0.669691	1	AC003956.1	0.0524119	2.4483	1	TIMM23B	0.473914	0.131608	1
7888	UBE2C	0.0241088	0.822579	1	AC108050.1	0.0524119	2.58678	1	ZNF648	0.473748	1.11187	1
7889	SIGLEC5	0.0241088	0.862913	1	RBM38	0.0524119	2.60898	1	RHNO1	0.473666	0.476749	1
7890	AL353719.1	0.0241088	0.753717	1	AC098934.4	0.0524119	2.4831	1	IER3IP1	0.473622	0.0140049	1
7891	RAMAC	0.0241069	0.18656	1	AC079209.2	0.0524119	2.48563	1	AL133259.1	0.473507	0.627353	1
7892	LINC01880	0.0241051	0.717917	1	RRM1-AS1	0.0524119	2.48668	1	HIST1H4C	0.473472	0.0826009	1
7893	OTOP3	0.0241051	0.713919	1	AL162724.2	0.0524119	2.6091	1	TTLL13P	0.473462	0.332936	1
7894	S100A4	0.0241051	0.677206	1	ADAM2	0.0524119	2.83945	1	AL451064.1	0.473189	0.795024	1
7895	AC007221.1	0.0241051	0.716081	1	ERICH3	0.0524119	2.72448	1	C1orf35	0.472683	0.423327	1
7896	OR51I1	0.0241014	0.774709	1	TMEM173	0.0524119	2.63161	1	CHMP7	0.472593	0.111999	1
7897	LINC02264	0.0241014	0.739493	1	SPACA1	0.0524119	2.67056	1	TFPT	0.472352	0.334003	1
7898	LINC00710	0.0241014	0.679641	1	AC009682.1	0.0524119	2.68632	1	SNHG3	0.472235	0.603127	1
7899	TECRL	0.0240978	0.781671	1	LINC02790	0.0524119	2.67538	1	POLR3GL	0.472058	0.0575136	1
7900	RAB38	0.0240978	0.664918	1	AC123777.1	0.0524119	2.61277	1	GPR35	0.472036	0.927905	1
7901	TMEM61	0.0240978	0.724386	1	CTSW	0.0524119	2.54355	1	AL157896.1	0.471998	0.991785	1
7902	LRRN4CL	0.0240978	0.635418	1	AC092296.4	0.0524119	2.69683	1	SLC4A3	0.471881	0.360733	1
7903	AC074050.4	0.0240978	0.595945	1	LINC00945	0.0524119	2.62204	1	APRT	0.471706	0.403866	1
7904	LINC01915	0.0240978	0.746069	1	AC004223.4	0.0524119	2.53752	1	AC018845.3	0.471561	0.678486	1
7905	AC099567.1	0.0240978	0.680865	1	AL133240.1	0.0524119	2.58268	1	LINC01342	0.471381	2.42821	1
7906	AC013726.1	0.0240978	0.710213	1	CXorf21	0.0524119	2.51863	1	AP000704.1	0.471311	0.254223	1
7907	AC104958.2	0.0240941	0.604377	1	LINC02773	0.0524069	2.42641	1	LINC02102	0.471294	0.931613	1
7908	UBQLN3	0.0240941	0.640655	1	AC118754.2	0.0524069	2.45746	1	AL162385.1	0.471206	1.06079	1
7909	PTGS1	0.0240941	0.624293	1	MAP1LC3C	0.0524069	2.33666	1	PATE2	0.471064	0.438379	1
7910	AL163932.1	0.0240941	0.575479	1	GSTA2	0.0524069	2.51907	1	MAPRE1	0.471046	0.16986	1
7911	AC233992.3	0.0240941	0.627737	1	FOXD2-AS1	0.0524069	2.54743	1	B4GALT4-AS1	0.471	0.200849	1
7912	CFAP126	0.0240941	0.546227	1	U95743.1	0.0524069	2.49512	1	AC005522.1	0.47078	0.746916	1
7913	DNMT3L	0.0240904	0.58438	1	AC005962.1	0.0524069	2.45246	1	PHF5A	0.470741	0.128286	1
7914	AGTR1	0.0240904	0.62514	1	LINC01303	0.0524069	2.4304	1	AC103796.1	0.470688	0.847301	1
7915	NMU	0.0240868	0.546986	1	AC007736.1	0.0524069	2.24643	1	Z69733.1	0.470383	0.322575	1
7916	CPNE8	0.0240868	0.560176	1	AC121247.1	0.0524069	2.42919	1	AC110795.1	0.470093	0.0315475	1
7917	LRRC53	0.0240868	0.705004	1	AC018437.2	0.0524069	2.4408	1	SEC63	0.469783	0.098628	1
7918	AC012178.1	0.0240868	0.603713	1	LINC00700	0.0524069	2.25092	1	HSD17B12	0.469595	0.014395	1
7919	AC106895.2	0.0240868	0.567793	1	NTF3	0.0524069	2.39677	1	CD8A	0.469382	1.34451	1
7920	AC069360.1	0.0240868	0.63175	1	AC008273.1	0.0524069	2.43642	1	TMEM201	0.469348	1.30379	1
7921	GLYATL2	0.0240868	0.636362	1	AP001178.1	0.0524069	2.46798	1	LIME1	0.46928	1.29528	1
7922	AP000897.2	0.0240868	0.546995	1	AC008635.1	0.0524069	2.40541	1	P2RX6	0.469269	0.473083	1
7923	C1QTNF12	0.0240868	0.666402	1	PWP2	0.0524069	2.34271	1	AP005271.1	0.469186	1.25505	1
7924	AC099517.1	0.0240868	0.586297	1	AC084734.1	0.0524069	2.26099	1	XRCC5	0.468851	0.0991975	1
7925	AC111170.2	0.0240868	0.521403	1	CACNA1C-IT2	0.0524069	2.60996	1	CHST1	0.468813	3.01824	1
7926	LINC00906	0.0240868	0.591055	1	LINC02048	0.0524069	2.4402	1	GAB3	0.468795	0.688211	1
7927	AC003991.2	0.0240831	0.469439	1	AC092637.1	0.0524069	2.34122	1	LINC01414	0.468716	0.645123	1
7928	AC122129.2	0.0240831	0.48959	1	AC079331.3	0.0524069	2.31616	1	AL592546.3	0.468505	0.195638	1
7929	TMEM200A	0.0240831	0.53213	1	PRAP1	0.0524069	2.27317	1	RGPD5	0.468446	0.0205563	1
7930	ITIH1	0.0240831	0.542122	1	AC018693.1	0.0524069	2.44281	1	DNAH9	0.468437	0.276731	1
7931	ALLC	0.0240831	0.539008	1	BHLHB9	0.0524069	2.29226	1	MCM10	0.468319	0.894059	1
7932	AC079354.3	0.0240794	0.52715	1	AC107023.1	0.0524069	2.36709	1	IDH3A	0.468234	0.118708	1
7933	OR51B2	0.0240794	0.5038	1	AP003122.2	0.0524069	2.37142	1	OSBPL10-AS1	0.467952	1.48216	1
7934	AL121584.1	0.0240794	0.555727	1	LINC02317	0.0524019	2.17218	1	NAPA-AS1	0.467916	0.0898485	1
7935	AC073325.1	0.0240794	0.471044	1	SLAMF6	0.0524019	2.32082	1	DDX11-AS1	0.467886	0.103778	1
7936	AC027801.1	0.0240794	0.602743	1	AL135818.2	0.0524019	2.1129	1	ABHD14A	0.467673	0.0692227	1
7937	AL034397.2	0.0240794	0.461968	1	AC007998.3	0.0524019	2.19604	1	HAUS5	0.467468	0.163435	1
7938	AL513190.1	0.0240757	0.481407	1	AL139381.1	0.0524019	2.35273	1	AL117379.1	0.466777	0.718917	1
7939	MYL9	0.0240757	0.424719	1	TRIM75P	0.0524019	2.23961	1	AC024588.1	0.466745	0.264946	1
7940	ANTKMT	0.0240757	0.105699	1	CXCR5	0.0524019	2.17402	1	P3H1	0.466408	0.114861	1
7941	CRTAM	0.0240721	0.348974	1	AC009163.6	0.0524019	2.25596	1	UNC93B1	0.465473	0.799066	1
7942	MYO1G	0.0240721	0.433051	1	AL355303.2	0.0523969	2.23819	1	ADAM8	0.465431	0.184213	1
7943	UMODL1	0.0240721	0.394017	1	AL161449.2	0.0523969	2.2545	1	NDUFA5	0.46532	-0.00289495	1
7944	AC024592.1	0.0240721	0.399017	1	AC027514.2	0.0523969	1.77026	1	HDAC2	0.465294	0.00834505	1
7945	AC137630.3	0.0240647	0.400775	1	AJUBA	0.0523969	2.18719	1	TPPP	0.46523	0.459886	1
7946	AC116366.2	0.0240647	0.3536	1	AC005277.1	0.0523969	2.2055	1	KPTN	0.465206	0.782897	1
7947	AC004947.3	0.0240647	0.127985	1	AL357832.1	0.0523969	2.23661	1	KCTD6	0.465143	0.150506	1
7948	AC022973.5	0.0240647	0.323838	1	NEUROD2	0.0523969	2.38225	1	CCDC59	0.465106	0.0967899	1
7949	AL449106.1	0.0240647	0.448123	1	AC105020.2	0.0523969	2.0881	1	AL139339.1	0.464833	2.80417	1
7950	AL031658.2	0.0240611	0.229569	1	HCCAT5	0.0523969	2.19145	1	AL356966.1	0.464677	0.257969	1
7951	TSPAN32	0.0240574	0.405834	1	AC092810.3	0.0523969	2.21907	1	AC011586.2	0.464451	1.10808	1
7952	B3GAT2	0.0238556	0.133023	1	AL391845.2	0.0523969	2.11785	1	CMPK2	0.464285	1.58975	1
7953	AC006116.9	0.0238098	0.0981557	1	LINC02197	0.0522191	0.715462	1	SLC1A4	0.464054	0.0551391	1
7954	ARHGAP44	0.0236429	0.070423	1	MEX3A	0.0522141	0.912388	1	ARFRP1	0.463916	0.19161	1
7955	CLCN2	0.023641	0.095087	1	PLS1-AS1	0.0522041	0.665296	1	AC005070.3	0.463854	0.537271	1
7956	AL136221.1	0.0234411	0.215856	1	C11orf16	0.0522041	0.769139	1	LINC01311	0.463751	0.822478	1
7957	E2F3-IT1	0.0234283	0.011673	1	AC090001.1	0.0521991	0.672898	1	VCPKMT	0.463645	0.100493	1
7958	AC110921.1	0.0234044	0.172214	1	AC010834.3	0.052194	0.731213	1	MRPL38	0.46351	0.161917	1
7959	AC018809.1	0.0233201	0.146513	1	LINC02373	0.052174	0.666482	1	TRAF1	0.463468	0.198874	1
7960	AC096711.2	0.023276	0.127312	1	AC092801.1	0.052159	0.693958	1	MTX1	0.463045	0.362704	1
7961	MRPL24	0.023265	0.080599	1	AC011246.1	0.0521515	0.198292	1	CRNKL1	0.462968	0.0713567	1
7962	PLXDC2	0.0232504	0.0786087	1	GRAP	0.052144	0.593008	1	AC048382.5	0.462684	0.0370703	1
7963	MRPL23	0.023144	0.15299	1	AC109446.3	0.0521314	0.339289	1	NT5C3B	0.462625	0.0689127	1
7964	PCAT6	0.023144	0.150975	1	AC139722.1	0.0521089	0.577212	1	GPR107	0.462117	0.0373095	1
7965	EFCAB6-AS1	0.0231293	0.126524	1	EMX2OS	0.0520788	0.493683	1	AP000721.2	0.461833	0.204399	1
7966	LINC02803	0.0230119	0.118092	1	B3GNT9	0.0520513	0.510336	1	ZNF598	0.461778	0.367657	1
7967	SLC14A2-AS1	0.0229679	0.00849843	1	AC012613.2	0.0520438	0.442837	1	OMD	0.461012	0.16126	1
7968	AC010896.1	0.0229661	0.290183	1	AL117344.2	0.0520413	0.225702	1	MEPCE	0.46098	0.597708	1
7969	HM13-AS1	0.0229514	0.291177	1	TMCC3	0.0519962	0.447701	1	VWC2L	0.46092	0.810902	1
7970	AK1	0.022944	0.281769	1	CDK15	0.0519762	0.417272	1	MED21	0.460754	0.0617095	1
7971	AP000350.5	0.0228853	0.231702	1	AC105450.1	0.0519361	0.335685	1	PRR15	0.46025	2.23026	1
7972	AL133243.1	0.0228707	0.200729	1	AP001627.1	0.0519136	0.292942	1	AC112236.1	0.460193	2.17708	1
7973	CDH24	0.0228156	0.17488	1	EFCAB8	0.0518434	0.296618	1	PAGR1	0.460118	0.169392	1
7974	AL157392.4	0.02279	0.169951	1	AC005842.1	0.0518209	0.307274	1	MAP2K3	0.459962	0.182215	1
7975	AC016831.6	0.022779	0.184076	1	AC073508.3	0.0518109	0.358827	1	ERMN	0.459889	1.40739	1
7976	CREB3L3	0.0227386	0.113254	1	AC012409.2	0.0517508	0.288907	1	SCN4B	0.45984	1.42605	1
7977	IDH2-DT	0.0227056	0.0686391	1	AC096531.2	0.0516356	0.223996	1	AC116407.2	0.459804	0.82745	1
7978	BCAN	0.0226744	0.0993919	1	AP002498.1	0.0515179	0.240718	1	DKK2	0.459631	0.323939	1
7979	CADM2	0.0224947	-0.00152025	1	CNOT7	0.0514302	0.0412245	1	ANGPTL2	0.459516	0.543933	1
7980	AP000542.2	0.0224616	0.478362	1	AL627309.4	0.0513951	0.186823	1	AC107068.1	0.45948	0.757705	1
7981	AC010261.2	0.0224506	0.551864	1	AC011462.5	0.0512825	0.159709	1	UPP1	0.459437	0.304761	1
7982	FNDC1	0.0224066	0.432265	1	ASMT	0.0511297	0.159922	1	MFSD3	0.459318	0.264826	1
7983	LINC01983	0.0223809	0.339573	1	AL355303.1	0.0509644	0.11837	1	MFAP1	0.459275	0.0507728	1
7984	AC007663.3	0.0223699	0.41455	1	ULK4	0.0506614	-0.0422622	1	TMEM26-AS1	0.459251	4.2371	1
7985	AC093843.1	0.0223626	0.342738	1	ZC3H12B	0.0505937	0.369215	1	SUPV3L1	0.459132	-0.00181519	1
7986	LINC02057	0.0223259	0.250159	1	ZNF106	0.0504936	0.0334318	1	ATF5	0.458865	0.280871	1
7987	EGFLAM	0.0223222	0.248473	1	CYP51A1-AS1	0.0504936	0.259356	1	TIGD1	0.458852	0.0209216	1
7988	CYP4Z1	0.0223186	0.225249	1	THAP7-AS1	0.0503233	0.117016	1	SDHAF4	0.458667	0.00358207	1
7989	AC073288.2	0.0223186	0.198571	1	AC100803.4	0.0502531	0.988294	1	ARPC3	0.458524	0.00611755	1
7990	UPK1B	0.0223186	0.200739	1	LINC01837	0.0502481	0.968821	1	HBEGF	0.458272	1.23958	1
7991	AC008667.2	0.0223076	0.254288	1	COL18A1	0.0502381	0.907861	1	PGBD2	0.457999	0.415799	1
7992	LINC01293	0.0223002	0.254594	1	AL583856.2	0.0502331	0.82753	1	ATP5MC2	0.457986	0.00761949	1
7993	AL353693.1	0.0222929	0.122046	1	AC005332.2	0.0502181	0.798634	1	TAPBP	0.457811	0.0120551	1
7994	ANKRD30A	0.0222892	0.171461	1	MASP1	0.0502181	0.929652	1	TMX1	0.457807	0.0465035	1
7995	AC087286.4	0.0222819	0.0779937	1	CHI3L2	0.0502131	0.717336	1	SAMD13	0.457781	0.0672428	1
7996	ZNF598	0.0222489	0.0325719	1	LRRC31	0.0502131	0.849938	1	AC026412.3	0.457532	0.718404	1
7997	HECW1	0.0221388	0.114999	1	AC108925.1	0.0502131	0.827339	1	AC104117.3	0.45751	0.278226	1
7998	LANCL1-AS1	0.0220379	0.088315	1	MIR663AHG	0.0502081	0.759996	1	METTL22	0.457502	0.00561684	1
7999	SDC1	0.0219554	-0.0315612	1	C7orf77	0.0502031	0.817944	1	AC005383.1	0.457472	0.637593	1
8000	LINC02487	0.0219004	0.235707	1	NRIP3	0.0502031	0.783636	1	AC125616.1	0.45737	1.5947	1
8001	IYD	0.0218765	0.941921	1	AC010501.2	0.0502031	0.833152	1	EXD2	0.457141	0.0153288	1
8002	Z99289.2	0.0218765	0.879196	1	LINC01978	0.050193	0.723163	1	ART3	0.456968	1.13829	1
8003	AL359636.1	0.0218765	1.08195	1	AL591163.1	0.050193	0.728221	1	ATXN7L3	0.456742	0.174228	1
8004	PNMA3	0.0218765	1.02565	1	PASD1	0.050183	0.672978	1	PTCD2	0.456618	0.0310305	1
8005	LINC01858	0.0218765	1.22839	1	AP002907.1	0.050183	0.587663	1	LINC00276	0.456612	0.571013	1
8006	C5orf52	0.0218765	1.00381	1	REELD1	0.050168	0.613771	1	UNC119	0.456539	0.631704	1
8007	AL732292.2	0.0218765	0.950563	1	FKBPL	0.050168	0.681184	1	HARBI1	0.456328	0.469142	1
8008	NPFFR2	0.0218729	0.995152	1	AC011451.4	0.050163	0.659602	1	LDAH	0.45622	0.0394132	1
8009	LINC02115	0.0218729	0.963987	1	LINC01476	0.050158	0.320607	1	ZNF775	0.456045	0.249009	1
8010	AC099671.1	0.0218692	0.943481	1	ZC3H12D	0.050158	0.654487	1	SEMA4F	0.45594	0.333745	1
8011	AL445989.1	0.0218692	0.846277	1	AC117465.1	0.0501329	0.60892	1	PRR13	0.455829	0.0843206	1
8012	AP002892.2	0.0218692	0.917463	1	AL445193.2	0.0501179	0.582494	1	AC005518.1	0.455703	0.831984	1
8013	AC079313.1	0.0218692	0.802929	1	AC044893.1	0.0501129	0.592633	1	SEPTIN4-AS1	0.455628	0.265079	1
8014	C2orf91	0.0218692	0.893901	1	TLR1	0.0501029	0.122519	1	SYS1	0.455349	0.314385	1
8015	CD8B2	0.0218692	0.97167	1	JCHAIN	0.0499827	0.426966	1	NAXE	0.455225	0.546934	1
8016	AC131956.2	0.0218655	0.798044	1	SLC27A6	0.0499125	0.375236	1	AC145285.2	0.454948	0.354881	1
8017	VSTM2B	0.0218655	0.8343	1	RINL	0.0499125	0.347188	1	AC018695.9	0.454897	0.456713	1
8018	CLLU1	0.0218655	0.913308	1	EFNB2	0.0499025	0.254313	1	PIGBOS1	0.454873	0.135654	1
8019	MID1IP1-AS1	0.0218655	0.976639	1	AC026353.1	0.0498775	0.369554	1	AC006059.1	0.454472	-0.0140371	1
8020	AP001062.2	0.0218655	0.798885	1	AC016590.4	0.0498524	0.380484	1	NUAK2	0.454408	0.643613	1
8021	LINC02642	0.0218655	0.66044	1	PLEKHO2	0.0498474	0.303971	1	AC103760.1	0.454254	1.5797	1
8022	TNFSF8	0.0218655	0.99726	1	AURKC	0.0498174	0.29219	1	APOBEC3C	0.454193	0.399639	1
8023	CDH5	0.0218655	0.823996	1	AL359095.1	0.0498174	0.242113	1	MICOS13	0.454118	0.136164	1
8024	AC016571.1	0.0218655	0.740379	1	AC078777.1	0.0497873	0.275251	1	AC008758.2	0.454111	0.620899	1
8025	AL139393.2	0.0218655	0.924336	1	RFTN2	0.0497873	0.30699	1	DUSP7	0.454062	0.593965	1
8026	AP003170.4	0.0218655	0.799296	1	RPP14	0.0497723	0.0762331	1	STRAP	0.453435	-0.00985595	1
8027	BMX	0.0218655	0.828253	1	AC007686.3	0.0496821	0.25405	1	AC134772.1	0.45341	0.320968	1
8028	AC009123.1	0.0218655	0.94121	1	AL596087.3	0.0496521	0.249223	1	EML3	0.453094	0.26596	1
8029	AC011374.2	0.0218655	0.916965	1	AC010615.2	0.049627	0.0823677	1	RABIF	0.45297	0.208309	1
8030	WWC2-AS1	0.0218655	0.834077	1	AC091607.2	0.049592	0.177487	1	PCYOX1L	0.452695	0.311486	1
8031	CALML3-AS1	0.0218619	0.846739	1	RNF19B	0.0495319	0.150042	1	RUSC1	0.452364	0.340058	1
8032	SHANK2-AS3	0.0218619	0.850167	1	PSMB10	0.0493065	0.156576	1	TRMU	0.452304	-0.00304787	1
8033	CEACAM20	0.0218619	0.599705	1	MRPS12	0.0492865	0.179779	1	RCE1	0.452272	0.852734	1
8034	CCL26	0.0218619	0.795453	1	TRIM54	0.0492163	0.218678	1	ZNF576	0.452191	0.243933	1
8035	AC004522.4	0.0218619	0.876782	1	FAT3	0.0492063	0.146879	1	ZNF449	0.452189	0.134953	1
8036	AC092687.3	0.0218619	0.890996	1	AC022364.1	0.0489158	0.0968171	1	CIART	0.452114	0.646179	1
8037	OR4D1	0.0218619	0.744564	1	PPM1K	0.0487605	0.0346701	1	HELZ2	0.45211	0.305335	1
8038	Z82243.1	0.0218619	0.846603	1	AC093525.6	0.0487104	0.0956718	1	RBM10	0.452046	0.0075878	1
8039	AC136285.1	0.0218619	0.817424	1	AP000692.1	0.0486503	0.145853	1	AC025580.2	0.452031	0.365013	1
8040	AC016687.2	0.0218619	0.641417	1	AC005034.6	0.0486253	0.0954574	1	AC131182.1	0.452023	0.552009	1
8041	CFHR5	0.0218619	0.780258	1	PSMA3	0.048455	0.0314493	1	ZNF358	0.451756	0.202349	1
8042	CASP1	0.0218619	0.803074	1	NEDD4	0.0484375	0.0636944	1	AL121987.1	0.451634	1.77782	1
8043	AC106028.2	0.0218582	0.697192	1	AC068790.4	0.0483523	0.356786	1	PTPMT1	0.451308	0.763649	1
8044	SASH3	0.0218582	0.70456	1	HMOX1	0.0483172	1.22476	1	AL008721.2	0.451216	0.558732	1
8045	WDR7-OT1	0.0218582	0.666175	1	AC008750.4	0.0483122	1.45017	1	CENPI	0.451116	0.754915	1
8046	SPINK5	0.0218582	0.730334	1	CEP55	0.0483072	1.43118	1	MIEN1	0.450809	0.159256	1
8047	AC022706.1	0.0218582	0.857033	1	AC108667.2	0.0483022	1.21952	1	HAGHL	0.450734	0.252274	1
8048	AL359397.2	0.0218582	0.811619	1	AC103843.1	0.0482922	1.23668	1	SOX10	0.450708	0.484046	1
8049	LILRB4	0.0218582	0.8257	1	AC113618.2	0.0482822	1.15914	1	SBF1	0.450617	0.212053	1
8050	MRGPRF	0.0218582	0.719856	1	ELSPBP1	0.0482822	1.21381	1	SLC19A1	0.450587	0.362742	1
8051	AC010240.3	0.0218582	0.747773	1	AC005523.1	0.0482772	1.10348	1	AL031666.3	0.450546	0.246138	1
8052	AC073311.1	0.0218582	0.766021	1	AC092070.3	0.0482772	1.05998	1	FGFBP3	0.450433	0.252084	1
8053	LINC01739	0.0218582	0.795986	1	AL162171.1	0.0482772	1.04875	1	ACTR10	0.450414	-0.0049544	1
8054	CDCA5	0.0218582	0.775577	1	AP001107.2	0.0482772	1.13323	1	AC021148.2	0.450362	0.488438	1
8055	LINC02710	0.0218582	0.700715	1	AC025272.1	0.0482772	1.13212	1	NCBP2AS2	0.450207	0.128997	1
8056	AP003900.1	0.0218582	0.685252	1	LAPTM4A-DT	0.0482772	1.11846	1	UBLCP1	0.450192	0.137143	1
8057	GPX8	0.0218582	0.764451	1	HIGD2B	0.0482722	1.01536	1	TBCEL	0.450164	0.0115751	1
8058	AP001120.5	0.0218545	0.536441	1	CIB3	0.0482722	1.0783	1	AC069243.1	0.449966	0.283023	1
8059	AC103810.5	0.0218545	0.651252	1	AL138694.1	0.0482722	1.05154	1	PTRH1	0.449846	0.212978	1
8060	CASC9	0.0218545	0.632724	1	AL591888.1	0.0482722	1.04651	1	PXDNL	0.44971	0.0288633	1
8061	APOBEC3B-AS1	0.0218545	0.707236	1	TIMD4	0.0482722	1.11319	1	ZNF770	0.449708	0.0214423	1
8062	AC008780.1	0.0218545	0.685765	1	AC009955.1	0.0482672	1.03119	1	BCL9L	0.449413	0.231109	1
8063	PRSS41	0.0218545	0.679256	1	AC087286.3	0.0482622	1.03472	1	OBI1	0.449127	0.0274492	1
8064	LINC01817	0.0218545	0.644775	1	AL391863.2	0.0482622	1.09244	1	AL109809.5	0.448905	1.34277	1
8065	AC080023.1	0.0218545	0.582274	1	MIR3945HG	0.0482622	1.04083	1	AL078459.1	0.448897	0.0837038	1
8066	AC083964.1	0.0218545	0.703958	1	AC024084.1	0.0482622	1.00305	1	SH3BP2	0.448841	0.243135	1
8067	DNASE2B	0.0218545	0.543159	1	IGSF5	0.0482622	1.01383	1	NRP2	0.448675	0.641412	1
8068	LINC01902	0.0218545	0.601196	1	CCN1	0.0482571	0.937654	1	MEIS3	0.448645	0.296136	1
8069	AC010525.1	0.0218545	0.599473	1	AC084757.3	0.0482571	0.915294	1	GOLT1B	0.448645	-0.00193412	1
8070	AC008507.5	0.0218545	0.707157	1	AC005034.5	0.0482521	0.840985	1	TIMM29	0.44857	0.115269	1
8071	AC068831.6	0.0218545	0.558453	1	LY75	0.0482521	0.90494	1	SYTL2	0.448568	0.506863	1
8072	DUOX2	0.0218545	0.6251	1	LINC02359	0.0482521	0.958499	1	MAP3K15	0.448536	1.02411	1
8073	AC024270.4	0.0218545	0.648727	1	KIAA2012-AS1	0.0482521	1.01275	1	DBNDD2	0.447964	0.79759	1
8074	PRELP	0.0218509	0.613459	1	SUMO3	0.0482496	0.251927	1	NAA20	0.447907	0.0208987	1
8075	FITM1	0.0218509	0.66321	1	SRPK3	0.0482471	1.05403	1	AC087565.2	0.44754	1.63395	1
8076	GDF9	0.0218509	0.533916	1	AL355377.4	0.0482471	0.992863	1	HDAC5	0.447474	0.00196261	1
8077	AL109947.1	0.0218509	0.56944	1	WWTR1-IT1	0.0482471	0.900802	1	PCDHB11	0.446725	0.387965	1
8078	TEX15	0.0218509	0.625029	1	AC069294.1	0.0482421	0.96338	1	PLA1A	0.446547	0.0966156	1
8079	AC087235.1	0.0218509	0.59615	1	B4GALT1-AS1	0.0482371	0.889865	1	EFNB2	0.446445	0.89237	1
8080	CLCA1	0.0218472	0.516528	1	DNM1P35	0.0482346	0.239059	1	LINC02309	0.446093	1.3759	1
8081	OR2A5	0.0218472	0.618609	1	DLGAP1-AS4	0.0482271	0.870275	1	AC016727.1	0.445775	0.055583	1
8082	AC131159.2	0.0218472	0.606032	1	TLL1	0.0482271	0.89701	1	ZFYVE27	0.445174	-0.0185936	1
8083	LINC00565	0.0218472	0.482374	1	LINC00313	0.0482171	0.800531	1	PPP1R26	0.445171	0.295658	1
8084	GHRHR	0.0218472	0.525579	1	AC022167.3	0.0482021	0.706519	1	GSKIP	0.445016	0.125451	1
8085	TPM1-AS	0.0218472	0.562723	1	MUSTN1	0.0481645	0.752912	1	CDHR5	0.444964	0.0819007	1
8086	TTLL11-IT1	0.0218472	0.553421	1	SYN2	0.0480793	0.576126	1	SLC25A28	0.444868	0.0347745	1
8087	AC092115.2	0.0218472	0.503924	1	RUNX2-AS1	0.0480443	0.505241	1	GALM	0.444813	0.317832	1
8088	KRTAP5-10	0.0218472	0.558255	1	AC021016.2	0.0479992	0.432052	1	COL11A2	0.444529	1.23706	1
8089	NECAB2	0.0218472	0.528812	1	IGF2BP3	0.0479917	0.300568	1	MSH6	0.444264	0.0575079	1
8090	ST6GALNAC1	0.0218472	0.519814	1	C5AR2	0.0479842	0.427341	1	GDI1	0.44377	0.0634104	1
8091	AC016134.1	0.0218472	0.486933	1	AL354861.2	0.0479842	0.396239	1	FAM167A	0.443669	1.66613	1
8092	GULP1	0.0218472	0.543368	1	AC079160.1	0.0479716	0.383406	1	PIP4K2C	0.443657	0.0872026	1
8093	ZBTB42	0.0218472	0.627793	1	SHISAL2B	0.0479641	0.407217	1	AC106786.2	0.44353	1.53303	1
8094	LINC01450	0.0218435	0.347196	1	AC104472.5	0.0479391	0.378491	1	CHPF2	0.443435	0.123022	1
8095	HEPH	0.0218435	0.440719	1	LINC00899	0.0479291	0.38233	1	ACTN2	0.443206	0.371373	1
8096	AL121990.1	0.0218435	0.400074	1	ADAMTS8	0.0479291	0.285611	1	PIF1	0.443085	1.12256	1
8097	AP006216.1	0.0218435	0.527143	1	NAA11	0.0479115	0.365739	1	LZIC	0.443066	0.0878459	1
8098	TEX48	0.0218435	0.334638	1	GAL3ST2	0.0479015	0.343551	1	ADGRG2	0.442856	0.0407803	1
8099	TRBC1	0.0218435	0.470885	1	AC092111.2	0.0479015	0.346017	1	AC087623.3	0.442837	0.622446	1
8100	LINC02526	0.0218435	0.305282	1	AL583829.1	0.047894	0.3105	1	NFIC	0.442716	0.0430991	1
8101	AL031432.3	0.0218435	0.495994	1	JCAD	0.047869	0.315961	1	KCNJ2-AS1	0.442438	0.481701	1
8102	AC107294.3	0.0218435	0.438471	1	YIPF7	0.047864	0.291987	1	MRPL49	0.442221	0.245461	1
8103	SFTA2	0.0218435	0.51312	1	MOSPD3	0.0478364	0.192474	1	MKNK2	0.441911	0.100736	1
8104	AL357033.3	0.0218435	0.474301	1	ARPC5	0.0477638	0.0503617	1	AC084125.2	0.441743	1.03603	1
8105	AL355835.1	0.0218435	0.278682	1	C7orf31	0.0477137	0.106415	1	AL591178.1	0.441666	1.28827	1
8106	AC023503.1	0.0218435	0.563245	1	CDC42-IT1	0.0476761	0.271082	1	BLM	0.441557	0.552174	1
8107	AC011503.2	0.0218399	0.461135	1	ORAI1	0.0475584	0.237453	1	ZFP3	0.441431	0.0721698	1
8108	AL445604.1	0.0218399	0.451697	1	KANSL1-AS1	0.0473531	0.189613	1	AC009118.3	0.441407	0.57702	1
8109	CTAGE1	0.0218399	0.43116	1	LYRM7	0.0473355	0.0413018	1	CASK	0.441333	0.0443981	1
8110	LINC02369	0.0218399	0.483022	1	ATP8B4	0.0471677	0.16232	1	AL096870.8	0.441211	0.206589	1
8111	AC124283.2	0.0218399	0.40658	1	INSL6	0.0471026	0.0665343	1	TRA2A	0.441149	0.0810412	1
8112	C9orf135	0.0218399	0.361127	1	AIFM2	0.0469799	0.0972856	1	NUDT16	0.441045	0.496254	1
8113	LIPJ	0.0218399	0.460662	1	AC034236.2	0.0469398	0.112142	1	AL445526.1	0.440891	1.29255	1
8114	AC026462.4	0.0218362	0.0630482	1	HEXA	0.0469323	0.0189943	1	TMEM128	0.440842	0.0672645	1
8115	TNRC6C-AS1	0.0218362	0.241259	1	SLC9A5	0.0465366	0.0832835	1	LINC02006	0.440695	0.581968	1
8116	APOH	0.0218178	0.0988812	1	KLRD1	0.0465291	0.0643426	1	LRRC17	0.440449	0.241192	1
8117	AC012363.1	0.0217628	0.0104314	1	AC116534.1	0.0463663	0.0913218	1	PTPRQ	0.440334	1.17812	1
8118	VAT1L	0.0217353	0.166512	1	AC025508.1	0.0463513	2.421	1	DNPEP	0.440322	0.0640193	1
8119	DPP10	0.0216546	0.0936337	1	AL157700.1	0.0463513	2.34801	1	CFD	0.440153	1.17684	1
8120	REC8	0.0216234	0.0516155	1	AGR3	0.0463513	2.0833	1	KCNIP4	0.439899	0.0046451	1
8121	RAB37	0.0216032	0.148615	1	HDC	0.0463513	2.06407	1	AL078644.2	0.439716	0.885854	1
8122	AP001005.3	0.0212474	0.222593	1	AC009511.2	0.0463513	2.60152	1	AL050350.1	0.439656	0.399339	1
8123	CLIC5	0.0212291	0.202458	1	AL450344.3	0.0463513	2.29033	1	TTK	0.439329	0.541737	1
8124	PLXNA1	0.0212217	0.117479	1	LINC02628	0.0463513	2.26008	1	NAGK	0.439252	0.0287626	1
8125	AC093330.1	0.0209943	0.123591	1	AC068724.1	0.0463513	1.98496	1	SCO2	0.439186	0.852747	1
8126	IDI2	0.0209319	0.059252	1	NUDT4B	0.0463513	1.9916	1	WDR83	0.439099	0.0443167	1
8127	HNRNPA1L2	0.0209191	0.0372265	1	OVAAL	0.0463513	2.00139	1	PPP1R37	0.438992	0.114319	1
8128	Z95114.4	0.0207522	0.29611	1	GIP	0.0463513	2.12585	1	AL117209.1	0.438621	0.2138	1
8129	IRF1	0.020743	0.153502	1	AC104823.1	0.0463513	2.15393	1	SPACA9	0.438254	0.510958	1
8130	AC015912.3	0.0207192	0.335512	1	CIDEA	0.0463463	2.31318	1	PSMG3-AS1	0.438181	0.176345	1
8131	AC010319.4	0.0206733	0.0940001	1	AL138921.2	0.0463463	2.04834	1	C19orf57	0.438086	0.490464	1
8132	AP002851.1	0.0206329	0.114518	1	AC114488.1	0.0463463	1.93801	1	LINC02652	0.438011	0.466008	1
8133	CPEB1	0.0206128	0.177208	1	HIST1H3A	0.0463463	2.16261	1	DNASE1L2	0.437985	0.697823	1
8134	DYNLRB1	0.0205816	0.110027	1	CCL20	0.0463463	2.19206	1	PLIN3	0.437851	0.101234	1
8135	AC018766.1	0.0205761	0.124498	1	LIPF	0.0463463	1.99693	1	NWD1	0.437631	0.102624	1
8136	LINC01993	0.0205724	0.154439	1	AC104791.1	0.0463463	1.99902	1	NR2F1	0.437428	0.11916	1
8137	PNPO	0.0205577	0.0630058	1	AC004241.3	0.0463463	1.99047	1	UBXN11	0.437426	0.402613	1
8138	AC009318.1	0.0205541	0.0432269	1	AC079248.1	0.0463463	1.93944	1	ENGASE	0.437388	0.0922647	1
8139	AC107871.2	0.0205412	0.0950378	1	AC021092.1	0.0463463	0.0707402	1	RAC3	0.437115	0.899495	1
8140	AC010913.1	0.0205321	0.112524	1	KCNJ12	0.0463463	2.19226	1	SMAD9-IT1	0.437112	0.660041	1
8141	M1AP	0.0205247	0.0830222	1	LINC02281	0.0463463	1.99137	1	TMEM169	0.436231	0.720207	1
8142	AC025031.3	0.0205064	0.0794983	1	ZSCAN10	0.0463463	2.01438	1	AC009404.1	0.436216	0.157552	1
8143	SEMA3C	0.020455	0.0448398	1	NAALADL2-AS1	0.0463463	2.2513	1	AC105942.1	0.436125	0.247834	1
8144	MELTF	0.020444	0.20261	1	AC004946.2	0.0463463	1.99665	1	GLMP	0.435937	0.183996	1
8145	ZKSCAN2-DT	0.0204404	0.096996	1	AC104129.1	0.0463413	1.93279	1	SAP130	0.435899	0.0137141	1
8146	AL499602.1	0.020367	0.0175024	1	SLC26A9	0.0463413	1.96177	1	AC027288.3	0.435847	0.551283	1
8147	RBM15B	0.0203413	0.0578918	1	AL356310.1	0.0463413	1.82948	1	AC015813.8	0.435787	2.36683	1
8148	AC232271.1	0.020323	0.157318	1	GPRC6A	0.0463413	1.92674	1	UQCRC2	0.435523	0.013412	1
8149	PCP4	0.0202679	0.107217	1	AC097381.2	0.0463413	2.00314	1	ZNF736	0.43547	-0.00261038	1
8150	ADGRL2	0.0202569	0.170933	1	ARSH	0.0463413	1.99538	1	LOH12CR2	0.435461	0.331677	1
8151	AC099518.5	0.0201872	0.581928	1	AC021979.1	0.0463413	1.94992	1	LINC02576	0.435435	0.48412	1
8152	AC017100.1	0.0201542	0.35721	1	PLCB2	0.0463413	1.97931	1	TG	0.435335	1.10461	1
8153	AC007881.3	0.0201469	0.406147	1	AC009034.1	0.0463413	2.15437	1	STK31	0.434966	1.33512	1
8154	AC128687.2	0.0201469	0.351549	1	AL731533.3	0.0463413	1.8756	1	RNF126	0.434695	0.0646959	1
8155	AC137932.2	0.0201469	0.367903	1	AC137494.1	0.0463413	1.82969	1	EFCAB6-AS1	0.434612	0.209746	1
8156	PLEKHD1	0.0201322	0.324299	1	AL008718.3	0.0463413	1.97807	1	PPP1R11	0.434507	0.0531668	1
8157	AC005013.1	0.0201249	0.31102	1	LINC00604	0.0463413	1.90082	1	FZD10	0.434458	0.836399	1
8158	PSMB8-AS1	0.0201212	0.285242	1	CNTFR-AS1	0.0463413	2.00025	1	TIMM8B	0.434281	0.218226	1
8159	AC021739.4	0.0201212	0.376401	1	AC068787.3	0.0463413	1.96028	1	AL080276.2	0.434187	0.0330026	1
8160	PCDHA8	0.0201139	0.269661	1	AC005703.7	0.0463413	1.93463	1	ZFP82	0.434068	-0.00985383	1
8161	LINC00412	0.0200992	0.298558	1	AL845311.1	0.0463413	1.97896	1	AL139294.1	0.433929	0.0168926	1
8162	GTSF1	0.0200955	0.311647	1	AL590282.2	0.0463413	1.92172	1	AC231981.1	0.433825	0.404582	1
8163	PROX2	0.0200955	0.243636	1	ZIM3	0.0463413	2.00183	1	FAM161B	0.433807	0.369871	1
8164	LINC02688	0.0200919	0.253552	1	AP000688.4	0.0463413	1.82042	1	PIK3C3	0.433675	0.0361594	1
8165	RPGRIP1	0.0200864	0.0306336	1	AC018607.1	0.0463363	1.92575	1	C1orf50	0.433673	0.234726	1
8166	LINC02384	0.0200845	0.21491	1	AL358334.2	0.0463363	1.71909	1	WFDC10B	0.43331	0.265507	1
8167	AC090772.3	0.0200588	0.12678	1	LINC00842	0.0463363	1.81717	1	ETNK2	0.433204	0.555566	1
8168	EPX	0.0199946	0.285234	1	ILDR2	0.0463363	2.05318	1	AC005154.4	0.43295	0.629815	1
8169	ABCB10	0.0199543	0.095807	1	AC108879.1	0.0463363	1.80395	1	PARP10	0.432892	0.0943966	1
8170	AL023584.2	0.0199121	0.133763	1	AC024941.2	0.0463363	1.8023	1	LINC01410	0.43276	0.324045	1
8171	AL031731.1	0.0198681	0.145035	1	AL160408.3	0.0463363	2.03407	1	ASB6	0.432653	0.464212	1
8172	AATBC	0.0196938	0.170226	1	AC093849.1	0.0463363	1.83667	1	AC106897.1	0.432233	0.500565	1
8173	ROBO2	0.019692	0.108455	1	TAB3-AS2	0.0463363	2.07347	1	AC124944.3	0.432222	0.391397	1
8174	AC020651.2	0.0196333	1.1209	1	AC139491.3	0.0463363	1.82681	1	UPF1	0.431966	0.0740015	1
8175	AC027243.1	0.0196333	1.01994	1	PLAU	0.0463363	1.86172	1	AC084357.2	0.431695	0.185051	1
8176	AC092110.1	0.0196333	0.938613	1	OOSP3	0.0463363	1.67068	1	TP73	0.431608	2.12606	1
8177	SLCO1C1	0.0196333	1.04903	1	AC011472.3	0.0463363	1.7859	1	DNAJC30	0.431548	0.13103	1
8178	NLRP3	0.0196333	1.06826	1	AC099681.1	0.0463313	1.63078	1	AC134775.1	0.43133	0.819529	1
8179	AL365226.2	0.0196333	1.25807	1	AC064843.1	0.0463313	1.77061	1	AC017028.1	0.430933	0.549081	1
8180	KLK2	0.0196333	1.11929	1	AC104002.1	0.0463313	1.78189	1	MYO3A	0.43076	1.23075	1
8181	SAMD9L	0.0196333	1.31028	1	CD300LG	0.0463313	1.54712	1	TMEM38A	0.430731	0.10134	1
8182	PLA2G2D	0.0196333	1.00683	1	AC007497.1	0.0463313	1.68453	1	NUMA1	0.430528	0.035409	1
8183	ADIG	0.0196333	1.16733	1	AL360182.2	0.0463313	1.72264	1	AC015908.2	0.430321	0.350022	1
8184	AC034213.1	0.0196333	1.14248	1	AL136146.2	0.0463313	1.59599	1	BAIAP2	0.430161	0.167138	1
8185	CHRM2	0.0196333	1.27541	1	DUSP13	0.0463313	1.72982	1	AC005041.4	0.43011	0.905295	1
8186	IRF4	0.0196333	1.00537	1	AL353742.1	0.0463313	1.71084	1	SLC39A3	0.430041	0.790669	1
8187	LINC02791	0.0196333	1.01283	1	BPIFA3	0.0463313	1.62897	1	AL391095.1	0.430012	0.647293	1
8188	LINC01076	0.0196333	1.04372	1	AC016229.2	0.0463313	1.78879	1	TIGD2	0.429952	0.342532	1
8189	AC011773.1	0.0196333	1.11175	1	CCL2	0.0463313	1.56354	1	MAD2L1	0.429734	1.20818	1
8190	AL138749.1	0.0196333	1.16477	1	LINC01433	0.0463313	1.69648	1	PRDX1	0.429536	0.566144	1
8191	AC090679.2	0.0196333	1.04244	1	AL158216.1	0.0463313	1.70232	1	CCDC124	0.429534	0.362828	1
8192	RBBP8NL	0.0196333	1.20683	1	AL442067.1	0.0463313	1.77308	1	LINC01603	0.429276	0.695513	1
8193	GPR65	0.0196333	0.91078	1	AL161740.1	0.0463263	1.69348	1	AKR1C1	0.42919	0.165735	1
8194	AC008434.1	0.0196333	1.2265	1	AC114954.1	0.0463263	1.4372	1	AC022613.3	0.429184	0.508579	1
8195	ATP6V0D2	0.0196296	0.968299	1	AP003557.2	0.0463263	1.49432	1	SRR	0.429109	0.13161	1
8196	UNC45B	0.0196296	1.07077	1	AC145098.1	0.0463263	1.58815	1	DSCR9	0.429004	0.904051	1
8197	HAPLN4	0.0196296	1.05832	1	RAB33A	0.0463263	1.57801	1	NDUFS1	0.428988	0.0315971	1
8198	HTRA3	0.0196296	1.09651	1	AP003718.1	0.0463263	1.47211	1	FAM207A	0.428815	0.178251	1
8199	FGL1	0.0196296	1.00527	1	HES4	0.0463263	1.56165	1	ZNF799	0.428627	0.181876	1
8200	AC083843.2	0.0196296	1.10421	1	OPN5	0.0463263	1.63665	1	NOP58	0.428518	0.0666622	1
8201	AC073263.2	0.0196296	1.15382	1	AC246817.2	0.0463263	1.613	1	SPATC1L	0.428307	0.161465	1
8202	AC121161.2	0.0196296	1.36027	1	PLA2G2D	0.0463213	1.63438	1	CHD1	0.428202	0.0183547	1
8203	FOXD4L6	0.0196296	1.00634	1	AL365226.2	0.0463213	1.38317	1	SNHG1	0.427931	0.0736159	1
8204	NGF	0.0196296	1.16148	1	OR11A1	0.0463213	1.52649	1	SLC22A9	0.427887	0.138851	1
8205	AC016877.1	0.0196296	0.944733	1	GK3P	0.0463213	1.58328	1	LINC01545	0.427863	0.834547	1
8206	AL136379.1	0.0196296	1.14398	1	AC117490.2	0.0463213	1.33065	1	VASP	0.427709	0.0604108	1
8207	MYH1	0.0196296	1.17655	1	AL592183.1	0.0463213	1.54974	1	MYO18B	0.427643	1.00028	1
8208	AC018695.3	0.0196296	1.01168	1	AC016245.2	0.0463213	1.3701	1	PLCG1-AS1	0.427592	0.155256	1
8209	AL445623.1	0.0196296	1.02698	1	AC013391.2	0.0462161	0.837671	1	NAGPA	0.427551	0.327251	1
8210	AC097375.4	0.0196296	1.06905	1	ZNF730	0.046206	0.716796	1	USP6	0.427174	0.237509	1
8211	MINDY4B	0.0196296	1.05263	1	AC022382.1	0.046181	0.740652	1	NUP210L	0.427005	0.334868	1
8212	AC003092.1	0.0196296	0.982546	1	EIF2AK3	0.046161	0.00544382	1	ATG14	0.426783	-0.000755824	1
8213	AC111152.2	0.0196296	1.05061	1	AL353593.2	0.0461009	0.565514	1	SELL	0.426753	1.20625	1
8214	AC010395.1	0.019626	0.879875	1	MASTL	0.0460908	0.0752448	1	GTF2A1	0.426692	-0.00095438	1
8215	DUSP2	0.019626	0.930449	1	AL442163.1	0.0460858	0.596313	1	PARD6G	0.426681	0.489076	1
8216	AC023043.1	0.019626	0.88183	1	AC020909.3	0.0460808	0.551416	1	CLTB	0.42667	0.0979776	1
8217	AC080188.1	0.019626	0.965369	1	AL355306.2	0.0460758	0.449736	1	KCNAB3	0.426495	0.65746	1
8218	LINC01349	0.019626	1.10729	1	PTPRC	0.0460658	0.535349	1	HLA-C	0.426421	0.483478	1
8219	NMUR1	0.019626	0.977145	1	AC026150.1	0.0460608	0.513102	1	AC006008.1	0.426316	0.0276428	1
8220	LINC01766	0.019626	0.985423	1	APCDD1L	0.0460608	0.525066	1	FUZ	0.426233	0.375582	1
8221	ABCC12	0.019626	0.895968	1	AC026740.1	0.0460508	0.49736	1	C9orf40	0.426146	0.414769	1
8222	LMAN1L	0.019626	0.860903	1	MDFIC	0.0460458	0.555734	1	AC005342.1	0.42599	0.17376	1
8223	GPR3	0.019626	0.849643	1	AC124045.1	0.0460458	0.508524	1	IL1RAPL2	0.425949	0.48656	1
8224	AC117386.1	0.019626	0.861362	1	TTBK1	0.0460357	0.434749	1	AC010247.1	0.425736	0.84911	1
8225	AC005906.2	0.019626	0.974787	1	STARD8	0.0460357	0.484004	1	GMEB2	0.42568	0.00946398	1
8226	LINC01889	0.019626	1.11809	1	AC009055.1	0.0460307	0.441183	1	PKD2L2	0.425525	0.418677	1
8227	VEGFC	0.019626	0.869408	1	AC009075.1	0.0460157	0.439692	1	AP000842.3	0.425473	0.253008	1
8228	AC144568.2	0.019626	0.878501	1	Z99716.2	0.0459957	0.398689	1	LINC01586	0.425396	0.273506	1
8229	CD300LG	0.019626	1.0941	1	AC011472.4	0.0459756	0.484811	1	CHRAC1	0.425228	0.4374	1
8230	LINC02437	0.019626	0.807538	1	FCER1G	0.0459556	0.393031	1	SLX4IP	0.425157	0.111874	1
8231	CATSPERZ	0.019626	1.01022	1	AC009802.1	0.0459406	0.355634	1	ANKRD36B	0.425083	0.0560099	1
8232	MACROD2-IT1	0.019626	0.87225	1	AC025774.1	0.0458855	0.308071	1	AC073878.1	0.424965	0.222199	1
8233	PRRG1	0.019626	0.964552	1	DR1	0.0458705	0.08522	1	LPGAT1-AS1	0.424882	1.05723	1
8234	AC091736.1	0.019626	0.911726	1	G6PC3	0.0458404	0.13047	1	GABRR2	0.424705	1.01832	1
8235	AC092490.1	0.019626	0.878264	1	DRD2	0.0457853	0.322038	1	ZNF347	0.424483	0.00113469	1
8236	AC104002.1	0.019626	0.859347	1	AL359711.2	0.0457553	0.283761	1	SLC29A3	0.424263	0.770673	1
8237	SKOR2	0.019626	0.974265	1	SRGAP3-AS3	0.0457452	0.274969	1	AC022364.1	0.42396	0.209753	1
8238	LINC00385	0.019626	0.990622	1	ZDHHC3	0.0457052	0.0973135	1	NSDHL	0.423832	0.260187	1
8239	AC019193.4	0.019626	1.00231	1	AF131216.1	0.0456751	0.282885	1	NEIL2	0.42367	0.164982	1
8240	LINC01260	0.019626	0.866642	1	ANKRD44	0.0455624	0.0584393	1	GINS4	0.423478	0.494176	1
8241	AC126121.2	0.019626	1.02356	1	AC104335.1	0.0454147	0.0719927	1	TESC-AS1	0.42296	0.189521	1
8242	LINC01890	0.019626	0.938354	1	AL355377.3	0.0453345	0.168066	1	MAPT-IT1	0.422947	1.66524	1
8243	YBX2	0.0196223	0.819395	1	AC087482.1	0.0452694	0.114761	1	GOLGA1	0.422827	0.00508898	1
8244	ADGRG4	0.0196223	0.753703	1	WFDC11	0.0451843	0.139933	1	AC010632.2	0.422766	0.320466	1
8245	AC068580.3	0.0196223	0.684741	1	RALY-AS1	0.0451392	0.0735275	1	ZNF766	0.422702	0.00259891	1
8246	AC024941.2	0.0196223	0.838962	1	PTCH2	0.0448887	0.243718	1	PLEKHG4	0.422459	0.10249	1
8247	CDHR4	0.0196223	0.916611	1	TG	0.0448837	0.107877	1	RPA2	0.422437	0.248172	1
8248	AC107905.1	0.0196223	0.955111	1	JOSD2	0.0448462	0.23091	1	LINC02605	0.422397	0.473206	1
8249	TAB3-AS2	0.0196223	0.567924	1	PCDHB15	0.0448111	0.117328	1	LINC02449	0.422379	0.282869	1
8250	AL008638.5	0.0196223	0.637066	1	SLC4A1AP	0.0446358	0.0509697	1	LOXL3	0.421908	0.535212	1
8251	GOLGA6D	0.0196223	0.668669	1	SVBP	0.0445632	0.0878352	1	PYY	0.421769	0.851782	1
8252	TCP10L2	0.0196223	0.864423	1	GLDC	0.0445506	0.0590206	1	TNPO1	0.421663	0.0782083	1
8253	AC008088.1	0.0196223	0.802018	1	AK6	0.044443	0.0936282	1	AC021321.2	0.421439	0.546085	1
8254	GAL3ST3	0.0196223	0.774366	1	SLC17A5	0.0442676	0.0522215	1	AP002381.2	0.421411	0.0681706	1
8255	CCR5AS	0.0196223	0.853481	1	AL359475.1	0.0442376	0.434059	1	SLC48A1	0.421381	0.635063	1
8256	SLC2A4	0.0196223	0.856704	1	DOHH	0.0442326	0.274429	1	AL359475.1	0.421272	1.38356	1
8257	PGR-AS1	0.0196223	0.734944	1	AC024940.6	0.0441975	0.81853	1	BCS1L	0.421231	0.13063	1
8258	CLEC5A	0.0196223	0.874532	1	AC009562.1	0.0441675	0.781272	1	AC108488.3	0.421125	0.493089	1
8259	AHNAK2	0.0196223	0.826465	1	AC002064.2	0.0441524	0.712871	1	KCTD18	0.421023	0.011066	1
8260	AC073934.1	0.0196223	0.648479	1	AL353796.2	0.0441474	0.785428	1	MAPKAPK5-AS1	0.420952	0.0342161	1
8261	LINC01699	0.0196223	0.944024	1	AC007496.1	0.0441474	0.6743	1	JPT1	0.420685	0.380387	1
8262	AL365255.1	0.0196223	0.810518	1	AL359762.2	0.0441424	0.685275	1	RGS19	0.420606	0.945215	1
8263	SEC14L3	0.0196223	1.00466	1	LINC02725	0.0441374	0.78503	1	TUBB1	0.420363	1.89438	1
8264	AC007786.2	0.0196223	0.723668	1	AC090970.1	0.0441374	0.667078	1	AC067751.1	0.420361	0.804483	1
8265	AC104803.1	0.0196223	0.612037	1	AL161729.2	0.0441324	0.657717	1	NOA1	0.420291	0.0602818	1
8266	AL355990.1	0.0196223	0.77018	1	AP001150.1	0.0441324	0.680477	1	CBX8	0.420182	0.515581	1
8267	AC027779.1	0.0196223	0.807862	1	ALKAL1	0.0441274	0.644952	1	LINC00886	0.420182	0.0395268	1
8268	AC103770.1	0.0196223	0.679548	1	AL365271.1	0.0441274	0.631631	1	DOK1	0.419698	0.398617	1
8269	GSTM5	0.0196223	0.686227	1	SLC5A5	0.0441274	0.655041	1	NOS1	0.419601	0.0383525	1
8270	FFAR2	0.0196223	0.79529	1	HNRNPA1P48	0.0441224	0.676584	1	CLDND1	0.419565	0.0110953	1
8271	AC134312.5	0.0196223	0.668681	1	CDH7	0.0441224	0.565462	1	LENG1	0.419397	0.183592	1
8272	AC055764.1	0.0196223	0.927359	1	AC096647.1	0.0441174	0.559111	1	C7orf25	0.419315	0.299562	1
8273	PUSL1	0.0196223	0.631207	1	NCBP2-AS1	0.0441124	0.659449	1	MUC20	0.419296	0.0367654	1
8274	SIRPG	0.0196223	0.770642	1	AL512603.2	0.0441124	0.595365	1	YBEY	0.419277	-0.00167988	1
8275	NCBP2L	0.0196223	0.74516	1	LINC01796	0.0441124	0.640067	1	DCST2	0.419222	0.890757	1
8276	AC008073.2	0.0196223	0.883081	1	RCSD1	0.0441074	0.574872	1	HMGXB4	0.419194	-0.00262299	1
8277	AL023553.1	0.0196223	0.802107	1	AC092966.1	0.0441074	0.593607	1	RAP2C	0.419179	0.0562549	1
8278	EGFL6	0.0196186	0.708409	1	FAM83D	0.0441074	0.566644	1	A2M	0.419081	0.00534486	1
8279	ANXA1	0.0196186	0.328631	1	AL445489.1	0.0441074	0.603937	1	CHAMP1	0.41878	0.057021	1
8280	AC011595.1	0.0196186	0.545508	1	AC106736.1	0.0440974	0.575105	1	SLC25A6	0.41875	0.0658372	1
8281	ZFP57	0.0196186	0.821283	1	AC004492.1	0.0440974	0.503282	1	FBXO15	0.418739	0.0626878	1
8282	AC007448.3	0.0196186	0.710909	1	AC074096.1	0.0440823	0.53541	1	GLOD5	0.418599	0.279993	1
8283	SLC26A9	0.0196186	0.67954	1	SPINK9	0.0440773	0.507615	1	BBS5	0.418581	-0.010698	1
8284	AC021979.1	0.0196186	0.69143	1	AC007881.3	0.0440773	0.480652	1	ZNF20	0.418575	0.117432	1
8285	LINC01633	0.0196186	0.826783	1	UMODL1-AS1	0.0440623	0.445693	1	AC066613.2	0.418569	0.186905	1
8286	AL023806.4	0.0196186	0.737838	1	UPB1	0.0440473	0.48254	1	CLEC4A	0.418385	0.335798	1
8287	HAVCR1	0.0196186	0.920426	1	ZNF614	0.0440473	0.077796	1	AC015871.4	0.418283	0.418461	1
8288	FCHSD1	0.0196186	0.764341	1	ADCY5	0.0440297	0.483467	1	AL031595.3	0.418219	0.706472	1
8289	NCR2	0.0196186	0.709729	1	AL161757.2	0.0440022	0.326651	1	SLC50A1	0.418027	0.100339	1
8290	AC130469.1	0.0196186	0.736911	1	LINC01723	0.0439997	0.480954	1	ZBTB26	0.417922	0.0676542	1
8291	ATOH7	0.0196186	0.620872	1	LILRA2	0.0439872	0.276903	1	ZNF34	0.417922	0.209247	1
8292	OCLM	0.0196186	0.670392	1	RIPOR2	0.0439847	0.448387	1	PGM5P3-AS1	0.417905	0.291949	1
8293	AC090510.3	0.0196186	0.755428	1	AL645728.1	0.0439646	0.461166	1	NR4A2	0.417792	-0.0280287	1
8294	AC112178.1	0.0196186	0.57289	1	AC011444.2	0.0439646	0.423084	1	AL590666.4	0.417745	0.745351	1
8295	GPRC6A	0.0196186	0.71455	1	AF230666.2	0.0439245	0.424764	1	AL035458.2	0.416924	0.0901623	1
8296	SLFN11	0.0196186	0.656826	1	AL355490.1	0.0438895	0.331993	1	NDUFA8	0.416646	0.171087	1
8297	AL139390.1	0.0196186	0.693243	1	TTN-AS1	0.0438745	0.210156	1	AC005332.4	0.416604	0.924267	1
8298	LINC01938	0.0196186	0.848907	1	MRPL13	0.0438169	0.0604967	1	NEURL4	0.416232	0.270546	1
8299	SNAI1	0.0196186	0.664916	1	AC013564.1	0.0438093	0.346503	1	ARL10	0.416192	0.171321	1
8300	FSHB	0.0196186	0.74047	1	AL133464.1	0.0438093	0.328004	1	KIF15	0.416154	0.699537	1
8301	PCDH17	0.0196186	1.02553	1	AC122697.1	0.0437593	0.320042	1	NDUFA7	0.416028	0.0420586	1
8302	GRPR	0.0196186	0.645015	1	NOX1	0.0437092	0.232966	1	NAT8L	0.41601	1.23058	1
8303	LINC01298	0.0196186	0.707345	1	AC007608.2	0.0436866	0.116953	1	AARSD1	0.415915	0.00726173	1
8304	AC079248.1	0.019615	0.701814	1	AC026979.1	0.0436315	0.275118	1	LAT2	0.415761	0.275536	1
8305	FAM110D	0.019615	0.643886	1	AC004053.1	0.0434287	0.0914357	1	AC107464.3	0.415439	0.429987	1
8306	CCL4	0.019615	0.563316	1	ZNF524	0.0433886	0.19947	1	AL031670.1	0.415341	0.689862	1
8307	AL136115.3	0.019615	0.441722	1	AC016526.2	0.0433836	0.168469	1	NFE2	0.415236	2.77024	1
8308	STMN4	0.019615	0.641436	1	AL049869.3	0.043341	0.0743238	1	EMC1-AS1	0.415148	0.0394635	1
8309	AC090340.1	0.019615	0.697331	1	TAS2R31	0.043341	0.0798391	1	AC137579.2	0.415134	2.5949	1
8310	NXPE4	0.019615	0.657468	1	GGPS1	0.043326	0.230936	1	CLDND2	0.414788	-0.0202597	1
8311	CD3D	0.019615	0.628452	1	WFIKKN1	0.0432884	0.2013	1	AL512353.1	0.414651	0.69614	1
8312	LIPF	0.019615	0.644388	1	TSEN34	0.0431958	0.0726117	1	PLD6	0.414649	0.347724	1
8313	AC006064.4	0.0196113	0.520523	1	SGTA	0.0431933	0.064259	1	TSEN34	0.414609	0.218499	1
8314	CCT8L2	0.0196113	0.702662	1	ACD	0.043033	0.141787	1	GAREM1	0.414376	0.307098	1
8315	FAM49A	0.0196113	0.654761	1	HDAC6	0.0428802	0.0412109	1	WASF2	0.414323	0.0154489	1
8316	AC003043.2	0.0196113	0.499482	1	ZNF777	0.042785	0.0773424	1	AC106028.3	0.414267	0.859376	1
8317	AC104823.1	0.0196113	0.487455	1	CDIPT	0.04276	0.0810409	1	ITPKC	0.414199	0.0810056	1
8318	UGT2B17	0.0196113	0.605837	1	AL118511.1	0.0427124	0.125253	1	BTN2A1	0.413299	0.0342972	1
8319	CASC20	0.0196113	0.68133	1	RBX1	0.0426573	0.048348	1	AL360020.1	0.413179	0.497191	1
8320	AC007387.3	0.0196113	0.760316	1	AL355597.1	0.0425797	0.249059	1	DDN-AS1	0.413117	0.218206	1
8321	AL450267.1	0.0196113	0.590472	1	GPR35	0.0424244	0.348451	1	PSMB1	0.413087	0.057062	1
8322	AL157700.1	0.0196113	0.293315	1	ARL1	0.0423944	0.0496182	1	CDK5R2	0.413034	0.385179	1
8323	AC079684.1	0.0196113	0.447117	1	FAM98C	0.0423693	0.0769426	1	NADSYN1	0.413026	0.00243857	1
8324	AC117480.1	0.0196095	0.211596	1	RAB27A	0.0423242	0.035294	1	ADGRL3	0.413002	0.744737	1
8325	LYG2	0.0195673	0.079529	1	NCR1	0.0422541	1.24317	1	AC073263.1	0.41293	0.0809499	1
8326	ST8SIA1	0.0195251	0.198555	1	AC097521.1	0.0422541	1.3564	1	NPM3	0.412915	0.51538	1
8327	GRASP	0.0193894	0.0840697	1	SMIM10L2B	0.0422491	1.26155	1	C5orf24	0.412908	0.0804791	1
8328	AC145285.6	0.0192775	0.169201	1	AP001893.1	0.0422391	1.02796	1	POLA1	0.41271	0.0215515	1
8329	AC112220.2	0.0192426	0.0220002	1	LRFN5	0.0422391	1.15689	1	AC016394.1	0.41271	0.247028	1
8330	LAMB4	0.0191087	0.0735541	1	AC060765.1	0.0422241	1.01947	1	AC004812.2	0.412637	0.391522	1
8331	LTB4R2	0.0190885	0.0280095	1	AP001208.1	0.0422241	1.02557	1	PTPRG-AS1	0.412614	-0.0366337	1
8332	KCNK15-AS1	0.0190794	0.0169918	1	MFSD5	0.0422191	1.01224	1	DRAIC	0.412554	0.11958	1
8333	AC004846.2	0.0190592	-0.0085278	1	OLFM4	0.0422191	1.07209	1	TMCC1-AS1	0.412498	0.0757132	1
8334	AC211476.2	0.019017	0.225839	1	TXNDC12-AS1	0.0422191	1.04815	1	LRRC56	0.412351	0.398408	1
8335	LINC01900	0.0190133	0.0803489	1	AC034111.1	0.042214	0.0813332	1	URM1	0.412277	0.0193812	1
8336	AL033527.3	0.0190133	0.218965	1	LINC01962	0.042214	0.98123	1	RGMB	0.412153	0.232923	1
8337	AC010654.1	0.0189583	0.0614712	1	AC017053.1	0.042209	0.851827	1	AC011815.2	0.412016	0.0668026	1
8338	TICAM1	0.018918	0.0518239	1	AC114546.2	0.042209	0.882788	1	NUDT16L1	0.411925	0.190402	1
8339	AL110292.1	0.018896	0.133457	1	KCNE2	0.042209	1.01783	1	AL034351.4	0.411833	0.0796615	1
8340	AC107909.2	0.0188739	0.117221	1	AL137127.1	0.042204	0.964609	1	SCN3B	0.41182	0.104325	1
8341	PLEKHH2	0.0188703	0.127791	1	AC055822.1	0.042204	0.968649	1	KAT8	0.411809	0.0457333	1
8342	CHST9	0.0188593	0.11454	1	MMP20	0.042204	0.867436	1	SGTB	0.411781	0.368644	1
8343	PIFO	0.0188556	0.148172	1	MIR4500HG	0.042204	0.894316	1	AC109460.2	0.411632	0.1325	1
8344	MYOZ1	0.0188483	0.0356048	1	DPYSL3	0.042199	0.937167	1	KAT7	0.411534	0.00256369	1
8345	EPHX1	0.0187969	0.0665066	1	AC068831.4	0.042199	0.97647	1	SDR39U1	0.411342	0.0522725	1
8346	Z95114.1	0.0187639	0.0918855	1	MUC17	0.042199	0.874729	1	POLR2C	0.410917	0.0622822	1
8347	DIO1	0.0187309	0.0799476	1	KIAA1755	0.042194	0.827124	1	SFR1	0.410892	0.638245	1
8348	LIMD1-AS1	0.0187199	0.0684478	1	AC125603.2	0.042189	0.821173	1	AC022858.1	0.410883	0.478898	1
8349	PCSK4	0.0185933	0.0846074	1	RS1	0.042189	0.809674	1	PKMYT1	0.410721	1.4411	1
8350	LINC00355	0.0185805	0.0222235	1	AL121582.1	0.042184	0.817326	1	C3orf18	0.410608	0.414135	1
8351	AC245297.2	0.0185291	-0.0206514	1	AC007036.1	0.042184	0.86591	1	LINC00997	0.41054	0.423084	1
8352	TFAP2A-AS2	0.0185181	0.148746	1	STAB1	0.042184	0.817381	1	MED19	0.41048	0.123235	1
8353	AC068790.3	0.0185053	0.313841	1	AC009831.3	0.042184	0.81349	1	AC132938.1	0.410367	0.487844	1
8354	ZBTB9	0.0184796	0.281273	1	FYB1	0.042179	0.81826	1	PPCS	0.409962	0.127561	1
8355	AC011416.4	0.0184466	0.286156	1	LINC02648	0.042179	0.819976	1	NPIPA1	0.409938	0.0333807	1
8356	BCO1	0.0184392	0.305199	1	AC074139.1	0.042179	0.777656	1	MCCC1	0.409912	0.0523123	1
8357	AC022150.1	0.0184356	0.27628	1	AP000759.1	0.042179	0.765644	1	TARBP2	0.409754	0.342005	1
8358	AC022784.5	0.0184282	0.259845	1	AC027601.1	0.042179	0.779689	1	IGDCC4	0.409697	0.175766	1
8359	MS4A14	0.0184209	0.250888	1	AL050403.1	0.042179	0.757097	1	MMP15	0.409678	0.798586	1
8360	AC010300.1	0.0184062	0.173217	1	AL050331.2	0.042179	0.835684	1	DCK	0.409641	0.462662	1
8361	CD74	0.0183769	0.174906	1	NXPH2	0.042179	0.74404	1	TRPV4	0.409539	0.764954	1
8362	NLRP5	0.0183402	0.184475	1	AC027290.1	0.042169	0.800325	1	CBFA2T3	0.409385	0.333501	1
8363	AC009093.6	0.0182888	0.0965941	1	AC010271.2	0.042164	0.70437	1	AL513128.1	0.409179	1.16778	1
8364	FBLL1	0.0182558	0.0703568	1	CLDN6	0.042164	0.693604	1	THEM6	0.409025	0.502405	1
8365	DCXR-DT	0.0182448	0.004017	1	LINC00836	0.042159	0.64915	1	AP1B1	0.408986	0.00407451	1
8366	CARS-AS1	0.018243	0.145926	1	AP000474.2	0.042159	0.554431	1	ALKBH7	0.408939	0.507777	1
8367	ADGRF5	0.0181146	0.110785	1	INHBC	0.042159	0.573607	1	YY2	0.408782	0.505219	1
8368	MINDY1	0.0180394	0.0342841	1	FGF3	0.042159	0.609301	1	PSMC3	0.408675	0.221983	1
8369	LINC00691	0.0179532	0.485352	1	AC010913.1	0.0421439	0.719461	1	RNPEP	0.408583	-0.000326687	1
8370	LINC02672	0.0179202	0.501516	1	NPIPB9	0.0421139	0.316514	1	AL670729.3	0.408413	1.70438	1
8371	DPYSL5	0.0179092	0.352362	1	M1AP	0.0420788	0.58226	1	SUPT4H1	0.408331	0.537874	1
8372	MROH9	0.0179055	0.467071	1	CHRNB4	0.0420287	0.474938	1	LINC00310	0.408297	0.609397	1
8373	KLK12	0.0179055	0.415284	1	AC009313.1	0.0419937	0.517848	1	MALSU1	0.407766	0.0123038	1
8374	AC095033.1	0.0179018	0.379309	1	JAZF1-AS1	0.0419536	0.405388	1	SDHB	0.407672	0.0147186	1
8375	AP002793.1	0.0178982	0.408702	1	AC011990.1	0.0419235	0.396125	1	THSD4-AS1	0.407563	1.05813	1
8376	ZAR1L	0.0178982	0.361646	1	RAB27B	0.0419135	0.356864	1	NPAS1	0.407495	0.880736	1
8377	GHET1	0.0178945	0.39371	1	LINC01204	0.0418885	0.332215	1	TTC7B	0.407455	0.0801564	1
8378	LINC02060	0.0178908	0.406954	1	AC245052.4	0.0418835	0.341505	1	LINC01229	0.406904	0.679757	1
8379	HLA-DQA1	0.0178871	0.313163	1	AC084824.3	0.0418584	0.289979	1	TTC32	0.406725	0.0585141	1
8380	RRAD	0.0178871	0.306823	1	FRAT2	0.0417733	0.218299	1	C6orf58	0.406641	0.414165	1
8381	SHISAL2A	0.0178871	0.350864	1	TRIM22	0.0417432	0.199393	1	SELENON	0.406641	0.328718	1
8382	ADCK5	0.0178798	0.0586701	1	IKZF3	0.0417182	0.283757	1	ADPRHL2	0.406151	0.20553	1
8383	GOLGA8K	0.0178761	0.302184	1	USP51	0.0417032	0.08948	1	TCIRG1	0.406144	0.210464	1
8384	LINC01378	0.0178725	0.260188	1	GPC1	0.0416981	0.284426	1	AC025442.2	0.406091	0.384379	1
8385	MLIP-AS1	0.0178725	0.269522	1	RBFOX1	0.041628	0.186964	1	AC093525.7	0.406085	0.336367	1
8386	HOXA2	0.0178651	0.269125	1	AC025430.1	0.041618	0.226877	1	MYD88	0.405967	0.627073	1
8387	AP000561.1	0.0178615	0.363929	1	AL121672.1	0.041603	0.214066	1	LINC02018	0.405844	6.19737e-05	1
8388	AC020909.2	0.0178541	0.20105	1	SNHG17	0.041593	0.118648	1	PIM3	0.40553	0.26284	1
8389	LINC02141	0.0178505	0.194456	1	MALINC1	0.0415529	0.206945	1	TNFRSF21	0.405477	0.033413	1
8390	LINC02300	0.0178431	0.206339	1	AC020978.5	0.0415429	0.202766	1	TRIM11	0.405242	0.394501	1
8391	AC131391.1	0.0178431	0.177469	1	PCDHGA3	0.0415379	0.204716	1	MRPS18C	0.405052	0.00161288	1
8392	AL391261.4	0.0178395	0.166587	1	MEI4	0.0414677	0.206008	1	LINC01994	0.404932	0.150934	1
8393	TGFBI	0.0178358	0.142768	1	PRB2	0.0413926	0.205126	1	LRRTM4	0.404898	0.70819	1
8394	PIM1	0.0178321	0.161382	1	CFAP47	0.0413676	0.14409	1	TSACC	0.40477	0.308497	1
8395	LINC00440	0.0178321	0.154234	1	CNTN6	0.0413125	0.121917	1	AC018809.2	0.404664	0.274201	1
8396	BAIAP2-DT	0.0178174	0.097613	1	UNC93B1	0.0413125	0.136994	1	CDH3	0.404495	1.02993	1
8397	BFSP2	0.0178064	0.0807695	1	RAB40A	0.0412524	0.185822	1	PCDHGA12	0.404111	0.380941	1
8398	AC017104.1	0.0177221	0.0549617	1	RBM42	0.0411121	0.0927337	1	AC011477.2	0.404004	0.470708	1
8399	AC090358.1	0.0173937	1.69655	1	SYNJ2BP	0.0407565	0.0588215	1	BEND5	0.403981	1.50535	1
8400	AC098872.1	0.0173937	1.87937	1	SOWAHC	0.0405461	0.0889209	1	TNFRSF14-AS1	0.403953	0.0614019	1
8401	FNDC10	0.0173937	1.87178	1	RAB33B	0.0403358	0.0884992	1	AC011491.3	0.403614	0.597304	1
8402	AC026100.1	0.0173937	1.47508	1	DNTT	0.0402857	1.86024	1	MACROD2-AS1	0.403369	0.061109	1
8403	AL158175.1	0.0173937	1.81417	1	AC009396.1	0.0402857	1.61384	1	AC127024.5	0.403042	0.358114	1
8404	AL450344.2	0.0173937	1.82569	1	SCN9A	0.0402857	2.05547	1	COX15	0.40297	0.00707654	1
8405	CD52	0.0173937	1.68725	1	DNM3-IT1	0.0402857	1.68253	1	PCDHGA7	0.402914	0.230492	1
8406	SERPINB2	0.0173937	1.62394	1	AL354821.1	0.0402857	1.83999	1	CASP6	0.402899	0.0863372	1
8407	AC010359.2	0.0173937	1.98444	1	AC026746.1	0.0402857	1.74339	1	AL353747.2	0.402858	0.302274	1
8408	TRBV6-6	0.0173937	1.66589	1	AC127459.2	0.0402857	1.68911	1	KLF15	0.402639	0.140376	1
8409	EDN3	0.0173937	1.72217	1	AC025259.3	0.0402857	1.80884	1	NEDD4	0.402474	-0.00425471	1
8410	AC114730.3	0.0173937	1.67127	1	APLN	0.0402857	1.70356	1	ZNF318	0.401962	0.0498395	1
8411	GRHL3	0.0173937	1.45262	1	PRSS38	0.0402857	1.71732	1	RPP25L	0.401625	0.38509	1
8412	AC007728.2	0.0173937	1.61979	1	AL137220.1	0.0402807	1.69648	1	CENPA	0.401548	0.88888	1
8413	AC008652.1	0.0173937	1.28994	1	LINC00635	0.0402807	1.63671	1	AC107029.2	0.401516	2.98184	1
8414	LINC02129	0.0173937	1.82127	1	AC009486.1	0.0402807	1.66815	1	AC040970.1	0.401501	1.23433	1
8415	AC055840.1	0.0173937	1.49265	1	AC009134.1	0.0402807	1.59785	1	RAB9B	0.40128	0.370231	1
8416	LINC01702	0.0173937	1.31642	1	AC009269.4	0.0402807	1.66786	1	DDX60L	0.401262	0.0531337	1
8417	AC027688.1	0.0173937	1.6499	1	LINC01140	0.0402807	1.62536	1	AC022126.1	0.401149	0.170064	1
8418	AC114776.1	0.0173937	1.47843	1	AL137191.1	0.0402807	1.7875	1	TSR3	0.400987	0.476752	1
8419	BX088723.1	0.0173937	1.78193	1	TBC1D22A-AS1	0.0402807	1.58461	1	AIFM2	0.400526	0.135261	1
8420	AC012456.2	0.0173937	1.55459	1	AC119868.2	0.0402807	1.60469	1	THAP7-AS1	0.400494	0.231536	1
8421	TMEM255A	0.0173937	1.43359	1	OR4F17	0.0402807	1.62007	1	BYSL	0.400332	0.521752	1
8422	AC010834.1	0.0173937	1.45803	1	LST1	0.0402807	1.60313	1	AKNA	0.400187	0.688704	1
8423	KCNK5	0.0173937	1.41639	1	AC010096.1	0.0402807	1.67428	1	COX16	0.400136	-0.00843131	1
8424	AC008737.3	0.0173937	1.57084	1	AC022274.1	0.0402807	1.60139	1	AL109628.2	0.400125	0.0996752	1
8425	AP001107.3	0.0173937	1.60125	1	AL359382.1	0.0402807	1.75915	1	ARRDC2	0.400106	0.253406	1
8426	AC006435.3	0.0173937	1.58426	1	AC007269.1	0.0402756	1.43822	1	AP003392.1	0.400021	0.136635	1
8427	SULT1C3	0.0173937	1.49347	1	CEACAM5	0.0402756	1.61093	1	NDUFAF4	0.399935	0.0848985	1
8428	CPN2	0.0173937	1.32075	1	AL590226.1	0.0402756	1.55865	1	CADM4	0.39988	0.4577	1
8429	SPINK7	0.0173937	1.4439	1	CYP27C1	0.0402756	1.80171	1	ZNF629	0.399825	0.18566	1
8430	AC242988.2	0.0173937	1.38245	1	AC090023.2	0.0402756	1.62483	1	C6orf136	0.399799	0.145695	1
8431	AL133405.1	0.0173937	1.66827	1	SLC22A3	0.0402756	1.5787	1	CLDN15	0.399611	0.032438	1
8432	AC007834.1	0.0173937	1.33697	1	GCM1	0.0402756	1.45124	1	EARS2	0.399539	0.020636	1
8433	AC008649.1	0.0173937	1.4152	1	AL355474.1	0.0402756	1.77175	1	NADK	0.399453	0.124629	1
8434	KCTD4	0.0173937	1.76794	1	SMIM1	0.0402756	1.55028	1	WFDC13	0.399364	1.00155	1
8435	AL031767.2	0.0173937	1.61934	1	AC120498.3	0.0402756	1.64897	1	STAU1	0.399289	0.0445992	1
8436	AC016994.1	0.0173937	1.64192	1	AL512356.4	0.0402756	1.47346	1	PRR14	0.399203	0.346626	1
8437	HIST1H3F	0.0173937	1.59555	1	AC011495.3	0.0402756	1.62424	1	PTP4A3	0.398952	0.63773	1
8438	LNX1-AS2	0.0173937	1.66611	1	LINC01886	0.0402756	1.49353	1	WDFY3-AS1	0.398888	0.2684	1
8439	AC008403.2	0.0173937	1.53744	1	TRBV7-7	0.0402756	1.60441	1	CTHRC1	0.398668	0.901558	1
8440	AL158042.1	0.0173937	1.56217	1	ISX	0.0402756	1.58532	1	CDC34	0.398628	0.285992	1
8441	POM121L2	0.0173937	1.31501	1	FXYD4	0.0402756	1.6523	1	AC090673.1	0.398548	0.868286	1
8442	AL442067.2	0.0173937	1.40977	1	IL22RA2	0.0402756	1.6322	1	MPC2	0.398548	0.0897028	1
8443	PRF1	0.0173937	1.42737	1	SLC18A1	0.0402706	1.47722	1	NT5C1B	0.398461	0.688729	1
8444	AC004941.1	0.0173937	1.67208	1	AC090425.3	0.0402706	1.41635	1	MED16	0.398397	0.28832	1
8445	AMIGO3	0.0173937	1.48686	1	AC005086.2	0.0402706	1.58915	1	AC011773.3	0.398201	0.297226	1
8446	LINCADL	0.0173937	1.7798	1	AC022445.1	0.0402706	1.43814	1	AC004918.1	0.39819	0.167826	1
8447	LINC00402	0.0173937	1.6823	1	DBET	0.0402706	1.63502	1	GPER1	0.398017	0.732814	1
8448	AP000255.1	0.0173937	1.6102	1	AC091614.1	0.0402706	1.62938	1	CYB561D1	0.397844	0.0321681	1
8449	LINC02333	0.0173937	1.40519	1	AEBP1	0.0402706	1.54734	1	C8orf76	0.397625	0.00951248	1
8450	AL118508.1	0.0173937	1.45257	1	AL353604.1	0.0402706	1.50296	1	AL009181.1	0.397601	0.860741	1
8451	LINC01746	0.0173937	1.45926	1	ST8SIA2	0.0402706	1.64464	1	LINC00543	0.39759	0.876638	1
8452	SLC15A3	0.0173937	1.66838	1	AC087855.1	0.0402656	1.47665	1	TP53TG1	0.397531	0.131062	1
8453	AL136140.1	0.0173937	1.64987	1	FOLR3	0.0402656	1.38645	1	FHAD1	0.397407	0.206097	1
8454	SLC1A7	0.0173937	1.83544	1	AC013549.3	0.0402656	1.40404	1	STEAP3-AS1	0.397021	0.418252	1
8455	LINC02535	0.0173937	1.49004	1	ELANE	0.0402656	1.35452	1	CDC45	0.396662	1.03676	1
8456	RBMS3-AS1	0.0173937	1.36457	1	IQCF1	0.0402656	1.40858	1	LINC01033	0.396626	0.802659	1
8457	AC188617.2	0.0173937	1.57836	1	ERVK9-11	0.0402656	1.53308	1	PARP4	0.396481	0.0422807	1
8458	AL049795.2	0.0173937	1.36178	1	AC010991.1	0.0402656	1.44265	1	AL136295.17	0.396432	0.656641	1
8459	FCGR2B	0.0173937	1.65323	1	HABP2	0.0402656	1.37623	1	PAAF1	0.396297	-0.00182576	1
8460	AC022915.1	0.0173937	1.71807	1	AC087636.1	0.0402656	1.2207	1	AL354733.1	0.396199	0.631816	1
8461	AC100812.1	0.0173937	1.53672	1	AC027013.1	0.0402656	1.44501	1	PI15	0.396123	2.18893	1
8462	AC079799.1	0.0173937	1.56088	1	AC005696.3	0.0402656	1.47446	1	DIO2-AS1	0.396059	0.885561	1
8463	AC138932.2	0.0173937	1.89889	1	RDH16	0.0402656	1.46243	1	PCOLCE-AS1	0.395642	0.457255	1
8464	LY6G6E	0.0173937	1.59334	1	AL353804.2	0.0402656	1.51449	1	AL121820.2	0.395418	0.515529	1
8465	AC092435.1	0.0173937	1.45441	1	LINC01792	0.0402656	1.29697	1	MND1	0.394817	0.628152	1
8466	AC110011.1	0.0173937	1.48777	1	AC016586.1	0.0402656	1.40593	1	DOT1L	0.394614	0.0069619	1
8467	LINC00703	0.0173937	1.37868	1	NT5DC4	0.0402606	1.30157	1	AL139286.3	0.394576	0.57446	1
8468	AC026495.1	0.0173937	1.39449	1	ACTL10	0.0402606	1.17927	1	AL080317.1	0.394561	0.202504	1
8469	INHBA	0.0173937	1.45511	1	C10orf53	0.0402606	1.40821	1	TESMIN	0.394542	0.263296	1
8470	TLE7	0.0173937	1.37968	1	AARD	0.0402606	1.2789	1	STK24-AS1	0.394531	0.443139	1
8471	MAB21L4	0.0173937	1.49449	1	MIR181A1HG	0.0402606	1.30685	1	EIF2A	0.394529	0.0218126	1
8472	AC006296.2	0.0173937	1.35332	1	ADTRP	0.0402606	1.31121	1	IL31RA	0.39443	1.64176	1
8473	AL355802.3	0.0173937	1.27555	1	AL031005.1	0.0402606	1.19508	1	SYT1	0.394414	1.63421	1
8474	AC073352.2	0.0173937	2.0646	1	STOML3	0.0402606	1.25087	1	C7orf31	0.393507	0.200293	1
8475	AC025171.5	0.0173937	1.63195	1	AC114489.1	0.0402606	1.34113	1	AP002807.1	0.39301	0.350032	1
8476	CAMK2A	0.0173937	1.61559	1	FUT5	0.0402556	1.14257	1	GNL2	0.39299	0.0746492	1
8477	TMEM59L	0.0173937	1.63053	1	AL008638.3	0.0402556	1.24855	1	ING1	0.392877	0.278466	1
8478	AC022028.2	0.0173937	1.26923	1	SPATA48	0.0402556	1.21954	1	AC124319.1	0.392828	0.368946	1
8479	AL391845.1	0.0173937	1.77445	1	H2BFM	0.0402556	1.3298	1	SYNE1	0.392781	0.134669	1
8480	AL606753.2	0.0173937	1.98693	1	AC024597.1	0.0402556	1.35215	1	CDCA8	0.39277	0.52673	1
8481	HIST1H2BB	0.0173937	1.33383	1	AP003068.1	0.0402556	1.26143	1	MRPL32	0.392591	0.0475311	1
8482	AC087457.1	0.0173937	1.2885	1	AC041005.1	0.0402556	1.22696	1	AC010642.2	0.392578	0.0946247	1
8483	SPINK2	0.0173937	1.5945	1	AP001531.1	0.0402556	1.21666	1	AL390195.1	0.392578	0.680695	1
8484	PCED1B-AS1	0.0173937	1.82254	1	AC007279.2	0.0402556	1.17311	1	MPZL3	0.392525	0.00228676	1
8485	GJA10	0.0173937	1.73832	1	CORT	0.0402556	1.27442	1	AC011632.1	0.39245	0.689712	1
8486	CLEC1B	0.0173937	1.54312	1	AL132801.1	0.0402556	1.4074	1	MAK16	0.392403	0.0997303	1
8487	AL732372.1	0.0173937	1.47974	1	MMP1	0.0402506	1.14924	1	AC009779.2	0.392228	0.209867	1
8488	AL035665.2	0.0173937	1.64807	1	AC008747.1	0.0402506	1.2251	1	PRR5	0.39219	0.172199	1
8489	FP475955.1	0.0173937	1.61083	1	ARPP21	0.0402506	1.15732	1	ADAMTSL4	0.392094	0.923787	1
8490	LINC02243	0.0173937	1.41883	1	AC092448.1	0.0402456	1.12559	1	TPTE	0.391877	0.260705	1
8491	AC130404.1	0.0173937	1.39635	1	CPLX3	0.0402456	1.13256	1	AC051619.4	0.391742	0.745961	1
8492	AC004869.1	0.0173937	1.63612	1	AC006019.3	0.0400828	0.57884	1	FGFR2	0.391706	0.878419	1
8493	CFAP97D1	0.0173937	1.476	1	AC104564.5	0.0400778	0.539432	1	SRRM5	0.391606	0.432871	1
8494	B3GNT6	0.0173937	1.45863	1	AC025171.3	0.0400778	0.580038	1	ROM1	0.391542	1.73341	1
8495	AC012360.2	0.0173937	1.44231	1	AL365181.2	0.0400753	0.0415766	1	TMEFF1	0.3912	0.358297	1
8496	AC234582.2	0.0173937	1.31105	1	HS3ST2	0.0400628	0.541401	1	NDUFB7	0.390899	0.18682	1
8497	AP001922.3	0.0173937	1.85492	1	AC093895.1	0.0400528	0.55075	1	CNTNAP5	0.390825	0.251991	1
8498	AC068768.1	0.0173937	1.39052	1	AC092954.2	0.0400327	0.469068	1	CAAP1	0.390812	0.0151986	1
8499	SIGLEC7	0.0173937	1.42322	1	KCND3-AS1	0.0400227	0.45445	1	LIX1L-AS1	0.390752	0.0421071	1
8500	POTEC	0.0173937	1.43166	1	AF121898.1	0.0400202	0.421324	1	AL158011.1	0.390439	0.856639	1
8501	AL391294.1	0.0173937	1.50022	1	SKA1	0.0400177	0.557708	1	BX284613.2	0.390319	0.714701	1
8502	AC007861.1	0.0173937	1.4567	1	RDH14	0.0400077	0.125877	1	CR1L	0.39021	1.10853	1
8503	LIM2	0.0173937	1.71014	1	AC005776.2	0.0399977	0.505308	1	RNF139-AS1	0.389766	0.201353	1
8504	AC148477.2	0.0173937	1.58334	1	RHOXF1	0.0399926	0.474684	1	FAR2	0.389664	0.0205471	1
8505	OR10A2	0.0173937	1.47899	1	TMPRSS15	0.0399876	0.50022	1	AC004982.2	0.389498	0.135952	1
8506	AL356475.1	0.0173937	1.59321	1	AC091096.1	0.0399876	0.420517	1	UBE2D1	0.389408	0.0595654	1
8507	TCL1B	0.0173937	1.95935	1	AC131238.1	0.0399826	0.422965	1	TNFSF13	0.389156	0.445567	1
8508	AL160286.2	0.0173937	1.57448	1	AC145343.1	0.0399726	0.449996	1	LZTFL1	0.388877	0.0194395	1
8509	AC080112.4	0.0173937	1.68117	1	ABCA13	0.0399526	0.379854	1	DBR1	0.388836	0.105311	1
8510	AC034198.2	0.0173937	1.33947	1	LINC02818	0.0399426	0.376589	1	Z83745.1	0.388832	0.355809	1
8511	AL136090.2	0.0173937	1.42443	1	AC090907.2	0.039935	0.24655	1	PLGLB2	0.388373	0.407753	1
8512	SYT6	0.0173937	1.3721	1	AC098679.6	0.0399275	0.293862	1	TMED4	0.388091	0.00993627	1
8513	AP001021.3	0.0173937	1.50623	1	LINC02551	0.0399125	0.382046	1	NEO1	0.38797	0.0540863	1
8514	AC092130.1	0.0173937	1.5105	1	AC244102.4	0.0399125	0.274783	1	TRIM3	0.387844	0.38481	1
8515	AC067930.1	0.0173937	1.69438	1	AC006994.2	0.03991	0.0511437	1	AC084864.1	0.387797	0.874537	1
8516	CCDC8	0.0173937	1.59202	1	LINC02362	0.0399025	0.166634	1	HAUS4	0.387641	0.0485631	1
8517	AC128709.3	0.0173937	1.36163	1	STEAP1	0.0398875	0.0340826	1	LMF2	0.387447	0.0709342	1
8518	LINC01687	0.0173937	1.36663	1	AC009041.2	0.0397973	0.270508	1	AL034351.3	0.387086	0.53682	1
8519	TREM1	0.0173937	1.70362	1	AL161781.2	0.0397347	0.297666	1	AC100849.1	0.386728	0.638643	1
8520	SLC25A47	0.0173937	1.48424	1	COMMD5	0.0396245	0.118873	1	MAT1A	0.386675	0.627748	1
8521	FOXD2	0.0173937	1.60347	1	FOXF1	0.039597	0.0404927	1	FXYD6	0.386562	2.67363	1
8522	AC099795.1	0.0173937	1.49251	1	CCDC154	0.0395018	0.199095	1	TYMP	0.386536	0.234928	1
8523	AC120114.2	0.0173937	1.32637	1	ZC3H11B	0.0394667	0.182393	1	ACOT6	0.386532	0.640722	1
8524	AL020994.2	0.0173937	1.77986	1	AC004448.2	0.0394116	0.168522	1	ZC3H13	0.386354	0.0220905	1
8525	AC003975.1	0.0173937	2.06087	1	AC103691.1	0.0393916	0.172983	1	AC009133.1	0.386171	0.0884767	1
8526	AC091965.1	0.0173901	1.11831	1	GRM7	0.0393841	0.160455	1	INAVA	0.386135	0.225431	1
8527	HOXA10-AS	0.0173901	1.31714	1	TMEM204	0.0393841	0.10005	1	HIBADH	0.386062	0.0314014	1
8528	AL357552.2	0.0173901	0.893266	1	U52111.1	0.0393415	0.164729	1	EFCC1	0.385889	1.38205	1
8529	AL353653.1	0.0173901	1.21977	1	AC012363.1	0.0392088	0.241983	1	LINC02246	0.385763	0.12081	1
8530	DPPA3	0.0173901	1.39617	1	FAM153CP	0.039071	0.121174	1	AC016866.2	0.385576	0.262523	1
8531	TRBV11-2	0.0173901	1.29531	1	AC020663.3	0.0389909	0.129452	1	ARV1	0.385478	0.0476666	1
8532	LINC00384	0.0173901	1.21152	1	OR2L2	0.0389633	0.11373	1	AC009318.1	0.385328	0.0382523	1
8533	THOC7-AS1	0.0173901	1.34207	1	AL117379.1	0.0389133	0.121482	1	AC012254.1	0.385266	0.185391	1
8534	AL590560.5	0.0173901	1.08144	1	TMED7	0.0385777	0.0755275	1	SHOX2	0.384823	0.753023	1
8535	TECTB	0.0173901	1.23246	1	STAT5A	0.0385651	0.0799112	1	WIZ	0.384575	0.264305	1
8536	AL512658.1	0.0173901	1.17445	1	PSMC3IP	0.0384875	0.150872	1	NSUN7	0.384357	0.0319056	1
8537	CLEC12A-AS1	0.0173901	1.04716	1	OVCH2	0.0381369	0.747577	1	Z99758.1	0.384351	0.0473149	1
8538	AC078955.1	0.0173901	1.73956	1	RBMXL2	0.0381269	0.806919	1	AC010092.1	0.384281	0.35073	1
8539	ADAMTS1	0.0173901	1.22015	1	ASB15	0.0381169	0.713294	1	AC068234.2	0.384157	0.530967	1
8540	GPR174	0.0173901	1.0309	1	MIR646HG	0.0381119	0.738084	1	ORC3	0.384146	0.0397981	1
8541	AC005071.1	0.0173901	1.29305	1	LINC02365	0.0381018	0.642961	1	MAD2L2	0.384127	0.500153	1
8542	IGLV7-46	0.0173901	1.30224	1	NUDT11	0.0380918	0.619059	1	IZUMO1	0.383958	0.275638	1
8543	AC068254.1	0.0173901	1.13919	1	ALK	0.0380893	0.0765006	1	LINC01238	0.383871	0.409941	1
8544	AL157378.1	0.0173901	1.45983	1	KCNJ1	0.0380868	0.62137	1	NRL	0.383333	0.0223526	1
8545	AC104117.5	0.0173901	1.47092	1	AC097375.3	0.0380818	0.574038	1	PRKD1	0.383156	0.874104	1
8546	AC092723.3	0.0173901	1.25666	1	B3GNT7	0.0380818	0.64873	1	NR1H2	0.382983	0.00627994	1
8547	MAB21L1	0.0173901	1.50214	1	AC087289.5	0.0380818	0.634016	1	C2orf16	0.382917	0.582532	1
8548	AL132775.1	0.0173901	1.17072	1	SMAD9-IT1	0.0380818	0.0510865	1	PEF1	0.382759	0.336365	1
8549	TRARG1	0.0173901	1.34471	1	ZFX-AS1	0.0380818	0.621633	1	VAV3	0.382395	0.97881	1
8550	SLC39A2	0.0173901	1.21203	1	RND2	0.0380818	0.620506	1	COIL	0.382132	-0.0117991	1
8551	TNNI3	0.0173901	1.1259	1	AC114763.2	0.0380768	0.642837	1	AP002748.4	0.381978	0.401312	1
8552	AC078816.1	0.0173901	1.1871	1	OLAH	0.0380668	0.607599	1	VAX2	0.381957	0.0904283	1
8553	AC073912.2	0.0173901	1.20761	1	AC093599.2	0.0380668	0.555267	1	MANEAL	0.381801	0.385916	1
8554	BPIFB4	0.0173901	1.36698	1	LINC00678	0.0380668	0.502919	1	AP000692.1	0.381545	0.37725	1
8555	SLC13A2	0.0173901	1.28554	1	AL591518.1	0.0380618	0.530331	1	TACC3	0.3815	0.637098	1
8556	LKAAEAR1	0.0173901	1.28528	1	KIAA0319	0.0380618	0.549058	1	TMPPE	0.381496	0.702038	1
8557	CYP4F11	0.0173901	1.24894	1	AC023855.1	0.0380568	0.581795	1	LMTK3	0.381449	1.1795	1
8558	AC078878.2	0.0173901	1.43863	1	AC010789.1	0.0380467	0.528482	1	AC091057.6	0.381394	0.606205	1
8559	TSGA10IP	0.0173901	1.33834	1	AL355607.1	0.0380467	0.525192	1	AL136418.1	0.381349	0.230661	1
8560	AC027575.2	0.0173901	1.17954	1	CCR9	0.0380417	0.513245	1	PIM2	0.380841	0.856153	1
8561	AL139234.1	0.0173901	1.26924	1	LINC02252	0.0380367	0.481623	1	LRRD1	0.380758	0.23247	1
8562	AC092377.1	0.0173901	1.26145	1	RASGRP2	0.0380317	0.504708	1	AC005083.1	0.380562	0.497674	1
8563	ERVK-28	0.0173901	1.21591	1	ELOVL2-AS1	0.0380317	0.468782	1	TMEM106C	0.38016	0.380099	1
8564	AL157413.1	0.0173901	1.23604	1	AC129507.4	0.0380267	0.424631	1	AL133523.1	0.380158	0.162429	1
8565	AL355075.3	0.0173901	1.23339	1	ZNF208	0.0380217	0.451972	1	AC104699.1	0.38003	0.618822	1
8566	SMARCA5-AS1	0.0173901	1.41658	1	TNN	0.0380167	0.437073	1	AC010997.5	0.380005	0.0467363	1
8567	AC022167.4	0.0173901	1.2897	1	EFCAB10	0.0380117	0.157256	1	ZFAND6	0.37968	0.0762632	1
8568	AC068112.1	0.0173901	1.30918	1	LY86-AS1	0.0379866	0.385349	1	SLC22A1	0.379572	0.425556	1
8569	AC131159.1	0.0173901	1.74491	1	AP001207.3	0.0379866	0.364876	1	CLCA4-AS1	0.379538	0.822153	1
8570	AC007193.3	0.0173901	1.01571	1	CHRNA6	0.0379816	0.359603	1	Z97055.2	0.379426	0.4565	1
8571	AC025580.1	0.0173901	1.18429	1	AC012485.3	0.0379516	0.410398	1	MFAP3L	0.37938	0.658483	1
8572	LINC00955	0.0173901	1.40861	1	LMTK3	0.0379365	0.33769	1	AC092720.1	0.379234	0.766714	1
8573	OOSP4A	0.0173901	1.15325	1	BOK	0.0379015	0.354835	1	AC118757.1	0.379106	1.3931	1
8574	AL117336.1	0.0173901	1.21896	1	STARD6	0.0378965	0.410675	1	BCL2	0.379083	1.41548	1
8575	AL049747.1	0.0173901	1.33459	1	AC011455.6	0.0378965	0.390139	1	AC025048.4	0.37856	0.148686	1
8576	AL160237.1	0.0173901	1.50454	1	BOK-AS1	0.0378764	0.359455	1	BX470102.2	0.378543	0.957818	1
8577	AC008443.3	0.0173901	1.34698	1	CU633906.2	0.0378514	0.286609	1	NSFL1C	0.378353	-0.0177764	1
8578	LINC02800	0.0173901	1.1566	1	AC084871.1	0.0377963	0.290156	1	AC136604.2	0.378345	0.0612522	1
8579	AL138885.3	0.0173901	1.43865	1	LINC00951	0.0377562	0.235904	1	AP000842.2	0.378181	0.229367	1
8580	HRC	0.0173901	1.60463	1	TSBP1-AS1	0.0377562	0.299972	1	TRAIP	0.378172	0.568921	1
8581	KLF1	0.0173901	1.26198	1	IRF2BP1	0.0377462	0.220977	1	AL022397.1	0.378065	0.0703989	1
8582	ANKRD2	0.0173901	1.10056	1	LINC00482	0.0377412	0.26762	1	ETV3	0.377788	0.164288	1
8583	AC104521.1	0.0173901	1.19062	1	AC087269.1	0.0377061	0.237428	1	CTNS	0.377762	0.0970677	1
8584	LINC00317	0.0173901	1.11525	1	CST1	0.0376961	0.237205	1	IL12RB2	0.377698	0.706527	1
8585	AC068075.2	0.0173901	1.11412	1	SNPH	0.0376911	0.241894	1	RASSF2	0.377585	0.719399	1
8586	PLAAT4	0.0173901	1.20728	1	TDRD5	0.037646	0.237464	1	RAET1E	0.377487	1.19316	1
8587	C7orf65	0.0173901	1.0914	1	JAKMIP2	0.037641	0.198307	1	AC015813.1	0.377336	0.0629753	1
8588	HMX3	0.0173901	1.20038	1	CTH	0.037631	0.100796	1	MTRNR2L1	0.376932	0.128895	1
8589	AL627422.2	0.0173901	1.39738	1	BSN-DT	0.0375058	0.125022	1	RPP40	0.376843	0.700416	1
8590	LINC02844	0.0173901	1.28322	1	PELI3	0.0374707	0.228453	1	AC005532.1	0.376787	0.22848	1
8591	AC113347.4	0.0173901	1.22446	1	B4GALT2	0.0374231	0.0695601	1	SLC25A53	0.376593	-0.00190363	1
8592	LINC00885	0.0173901	1.34344	1	SLC29A3	0.0374006	0.17812	1	ZNF823	0.376559	-0.0136821	1
8593	AC026474.1	0.0173901	1.09017	1	CENPQ	0.0371401	0.0479053	1	TMEM134	0.376512	0.0322974	1
8594	GJC2	0.0173901	1.25363	1	AL590399.3	0.0369849	0.109176	1	AL365318.1	0.376493	0.151146	1
8595	AL645634.2	0.0173901	1.38708	1	CBR3	0.0366042	0.0776312	1	LMNB2	0.376233	0.656326	1
8596	AL161908.1	0.0173901	1.3243	1	CD3G	0.036186	1.17429	1	AC006003.1	0.376194	0.879666	1
8597	AC111198.1	0.0173901	1.22619	1	LINC01202	0.0361709	0.996772	1	SLC25A44	0.376134	0.136565	1
8598	DPP10-AS1	0.0173901	1.32872	1	ARRDC5	0.0361709	0.846544	1	DLL1	0.375994	0.0323908	1
8599	AC008764.5	0.0173901	1.18211	1	ITGAX	0.0361659	0.848845	1	FIGNL1	0.375902	0.0577022	1
8600	DEFB1	0.0173901	1.4798	1	LINC01708	0.0361659	0.95461	1	LIG4	0.375786	0.209066	1
8601	IFI44L	0.0173901	1.46115	1	LINC01997	0.0361609	0.834284	1	AL121972.1	0.37572	0.318579	1
8602	LINC02616	0.0173901	1.2034	1	DLG5-AS1	0.0361559	0.823947	1	AL022318.5	0.375635	0.974623	1
8603	PVALB	0.0173901	1.30632	1	AC040896.1	0.0361559	0.813672	1	KAZN	0.375626	0.12584	1
8604	CD93	0.0173901	1.4992	1	AL606537.1	0.0361509	0.790293	1	AC104667.2	0.375526	0.357765	1
8605	LINC01339	0.0173901	1.1374	1	NOS2	0.0361509	0.811924	1	AL158212.3	0.375511	0.364911	1
8606	AC145423.2	0.0173901	1.42284	1	AL031587.3	0.0361509	0.831328	1	CCNDBP1	0.375417	0.00997329	1
8607	TFAP2C	0.0173864	1.08812	1	AL354977.1	0.0361459	0.791411	1	SLC25A39	0.375387	0.165331	1
8608	LINC01627	0.0173864	0.778938	1	KCNJ15	0.0361459	0.911607	1	AC025034.1	0.375311	0.529413	1
8609	AC092803.4	0.0173864	1.01782	1	FAM9C	0.0361459	0.63671	1	FAM86C1	0.375285	0.392565	1
8610	RAD21L1	0.0173864	0.771391	1	ITIH6	0.0361459	0.902444	1	PIGK	0.374988	0.114634	1
8611	UBE2E2-AS1	0.0173864	0.973302	1	SHANK1	0.0361459	0.801052	1	AC105345.1	0.374675	0.191676	1
8612	LINC01910	0.0173864	1.16427	1	AP003465.1	0.0361459	0.750606	1	AC025180.1	0.374321	0.359814	1
8613	AC023644.1	0.0173864	0.902945	1	AL136981.3	0.0361409	0.93241	1	TLR6	0.374208	0.757839	1
8614	AC064869.1	0.0173864	1.04089	1	RP1	0.0361409	0.808979	1	EVI2A	0.374193	0.718595	1
8615	AC114810.1	0.0173864	1.09774	1	LINC00460	0.0361359	0.79808	1	DERL1	0.374075	0.0204556	1
8616	AC016999.1	0.0173864	0.734422	1	RFX6	0.0361359	0.719406	1	AEN	0.374039	0.0184352	1
8617	AL137018.1	0.0173864	0.967895	1	TTC39C-AS1	0.0361359	0.735683	1	FOXC1	0.373998	0.231937	1
8618	AC069214.1	0.0173864	1.08736	1	FBXO40	0.0361309	0.738267	1	AC092903.2	0.373749	0.150169	1
8619	NOTO	0.0173864	0.979794	1	AL365204.2	0.0361309	0.568584	1	TRAPPC12-AS1	0.373674	0.406576	1
8620	AIF1	0.0173864	0.405735	1	AC008083.2	0.0361309	0.675412	1	PAX8-AS1	0.373412	0.742667	1
8621	CHRM3-AS1	0.0173864	1.01614	1	AC004232.1	0.0361309	0.802589	1	GOLGA7B	0.37335	0.029526	1
8622	BGN	0.0173864	1.05071	1	AP000254.2	0.0361309	0.830375	1	PEBP4	0.373139	0.861101	1
8623	AC092958.1	0.0173864	1.02445	1	SPATA25	0.0361259	0.696708	1	PYCR1	0.373045	0.149433	1
8624	ACE2	0.0173864	0.776065	1	MAEL	0.0361209	0.703784	1	AC025211.1	0.37297	0.0873923	1
8625	AC091826.2	0.0173864	0.919057	1	RENBP	0.0361209	0.736604	1	NDUFA12	0.372823	-0.00234643	1
8626	CYBRD1	0.0173864	1.15165	1	AC092919.1	0.0361209	0.643465	1	SDC4	0.37259	0.587681	1
8627	ITGB2-AS1	0.0173864	0.871671	1	AP001020.2	0.0361209	0.265036	1	NDUFB10	0.37255	0.283426	1
8628	CD163L1	0.0173864	0.978619	1	CD53	0.0361209	0.697513	1	LINC00863	0.372484	0.0651971	1
8629	L34079.2	0.0173864	0.707465	1	PROM2	0.0361158	0.720924	1	NUTM2G	0.372417	0.408632	1
8630	FAM124B	0.0173864	1.01395	1	C3orf85	0.0361158	0.663049	1	FKBP7	0.372289	0.0758871	1
8631	AC005786.2	0.0173864	0.773862	1	PCAT5	0.0361158	0.587563	1	MRE11	0.372221	-0.00624955	1
8632	AL020997.4	0.0173864	1.04846	1	NANOGNB	0.0361158	0.685357	1	TMEM44-AS1	0.371852	-0.0293807	1
8633	GIPC3	0.0173864	0.923772	1	CYS1	0.0361108	0.653815	1	FOXP2	0.371709	0.758917	1
8634	AL110505.1	0.0173864	0.708838	1	AC244035.1	0.0361108	0.725049	1	HMGB3	0.371592	0.920112	1
8635	AL512366.1	0.0173864	0.92391	1	AC022898.1	0.0361108	0.591023	1	AL161729.1	0.37153	0.601531	1
8636	MS4A3	0.0173864	0.93607	1	GUCY1A1	0.0361058	0.626085	1	AL355613.1	0.371521	0.399219	1
8637	HRNR	0.0173864	0.834442	1	AC093843.2	0.0361058	0.59018	1	SLC45A2	0.371466	2.19581	1
8638	OSTN-AS1	0.0173864	0.877463	1	CRYBG2	0.0361008	0.616725	1	AC023355.1	0.37131	0.398406	1
8639	ACOD1	0.0173864	0.966951	1	SIGLEC1	0.0361008	0.570898	1	AL627309.5	0.371043	0.0274915	1
8640	AC007402.2	0.0173864	0.988076	1	AC007405.4	0.0360858	0.481832	1	PDZD11	0.370943	0.296101	1
8641	CAVIN2	0.0173864	0.766951	1	AC005014.2	0.0360858	0.479454	1	ZIK1	0.370937	1.24905	1
8642	AC011446.1	0.0173864	1.14947	1	AC015688.6	0.0360858	0.421944	1	LINC01003	0.370704	0.243327	1
8643	AC073130.2	0.0173864	0.918215	1	KLHL4	0.0360858	0.526647	1	CCDC115	0.370668	0.377676	1
8644	LINC02454	0.0173864	0.791647	1	TMEM121	0.0360858	0.49512	1	TGFB1I1	0.370636	1.20264	1
8645	AL161668.1	0.0173864	0.959692	1	ABCD2	0.0360858	0.563549	1	GK	0.370627	0.0059157	1
8646	AL133355.1	0.0173864	1.04498	1	AC073941.1	0.0360808	0.449564	1	UBQLN2	0.370595	0.0620752	1
8647	ATP2B2-IT2	0.0173864	0.890322	1	C8orf48	0.0360758	0.476231	1	AC032044.1	0.370463	1.1389	1
8648	AC096920.1	0.0173864	0.941249	1	AC022382.2	0.0360232	0.220791	1	QPCTL	0.37044	0.025749	1
8649	AL162384.1	0.0173864	0.833463	1	AL513165.1	0.0359806	0.423476	1	PTH2R	0.370344	0.898932	1
8650	AL109659.2	0.0173864	0.878846	1	AC008735.4	0.0359681	0.487832	1	RNF208	0.370254	0.865502	1
8651	CALHM6	0.0173864	0.796528	1	AC090403.1	0.0359631	0.451957	1	HEXD-IT1	0.370011	0.210966	1
8652	AC037459.3	0.0173864	0.84401	1	AP006545.2	0.035933	0.393651	1	RAB2B	0.369936	-0.0120151	1
8653	AL118511.4	0.0173864	0.804475	1	AC087392.3	0.0359255	0.350696	1	AC073655.2	0.369904	0.830074	1
8654	PNLIP	0.0173864	0.977052	1	AC005911.1	0.035903	0.382395	1	IQUB	0.369855	0.838048	1
8655	C11orf91	0.0173864	0.955357	1	PRKCB	0.035888	0.35766	1	AC027097.1	0.369769	0.202244	1
8656	LINC00319	0.0173864	0.83234	1	TRPV3	0.0358729	0.337807	1	TEAD4	0.369622	0.15781	1
8657	AC113410.2	0.0173864	0.820048	1	OXR1	0.0358629	0.141621	1	SLC5A1	0.36956	1.55632	1
8658	AC133528.1	0.0173864	1.07295	1	GYPB	0.0358429	0.297034	1	ITGA2B	0.36946	0.58539	1
8659	AC073578.1	0.0173864	0.74653	1	ETS1	0.0358379	0.309887	1	AC010531.5	0.369243	0.0756503	1
8660	AC120024.1	0.0173864	1.10252	1	MFAP3	0.0358278	0.0878294	1	AC093607.1	0.369187	1.08853	1
8661	PPP1R27	0.0173864	1.15729	1	SSTR1	0.0358028	0.275236	1	ZNF205	0.369172	0.301684	1
8662	AC103993.1	0.0173864	1.04889	1	LIPH	0.0358028	0.310747	1	RNF31	0.368788	0.0292889	1
8663	AL139193.1	0.0173864	0.798228	1	LINC01440	0.0357727	0.285049	1	ARMCX2	0.368652	0.11314	1
8664	AC108075.1	0.0173864	1.05511	1	CASS4	0.0357402	0.286651	1	S100A13	0.368521	0.240446	1
8665	FAM138D	0.0173864	0.788315	1	LINC01503	0.0357302	0.27365	1	BAK1	0.368133	0.441202	1
8666	AC022762.1	0.0173846	0.00875443	1	AC092807.3	0.0357076	0.186029	1	RITA1	0.367967	0.337388	1
8667	SPECC1	0.0173662	0.180182	1	AC027544.2	0.0356826	0.203299	1	WASHC2C	0.367461	-0.0156838	1
8668	DGKB	0.0173332	0.102261	1	MIR3681HG	0.0356776	0.267585	1	PRR4	0.367414	0.629294	1
8669	TMEM234	0.0172232	0.0522376	1	LINC02417	0.035655	0.159277	1	CRY1	0.367393	-0.0141198	1
8670	AC036176.1	0.0171461	0.073337	1	PAPPA-AS1	0.035645	0.251095	1	SAPCD2	0.367124	0.513255	1
8671	STK32B	0.0170874	0.099156	1	PCDHGA6	0.0355824	0.0491573	1	AC067852.3	0.366671	0.0992864	1
8672	BASP1-AS1	0.0170801	0.147263	1	AC020915.1	0.0355799	0.209659	1	AC117383.1	0.36648	0.426934	1
8673	SYNGR2	0.0170728	0.0977049	1	AC016766.1	0.0355448	0.188297	1	TRAPPC3	0.366471	0.0499765	1
8674	CCDC171	0.0170287	-0.00681633	1	AC026401.3	0.0355448	0.192052	1	TAS2R4	0.366428	0.144361	1
8675	ADI1	0.0170251	0.0712008	1	TRG-AS1	0.0354948	0.18636	1	TAS2R30	0.366334	0.122436	1
8676	AC073052.2	0.016959	0.342081	1	AC091588.2	0.0354597	0.179323	1	GPN3	0.366136	0.251655	1
8677	GNB4	0.0168655	0.049121	1	BANK1	0.0354522	0.149528	1	RNF168	0.366121	-0.00296297	1
8678	SAMD13	0.0168343	0.065566	1	SYN3	0.0354397	0.204558	1	SPART-AS1	0.366051	0.834384	1
8679	AP002992.1	0.0168086	0.217314	1	AL135999.1	0.035357	0.0837357	1	GLUD2	0.366002	0.82355	1
8680	AC011481.1	0.0167536	0.0843594	1	TINCR	0.0353169	0.166136	1	Z69720.1	0.365893	0.31176	1
8681	AC092720.2	0.0167426	0.190062	1	VAMP1	0.0351767	0.146949	1	C12orf60	0.365681	0.0986107	1
8682	AC113137.1	0.0167389	-0.0109756	1	TMC1	0.0351291	0.0923177	1	AC097467.3	0.365524	0.182791	1
8683	LHFPL3-AS2	0.0167133	0.0267773	1	AL354733.1	0.0350415	0.152843	1	MFNG	0.365415	0.564562	1
8684	BBS12	0.0166986	0.147637	1	OTUB1	0.0348862	0.0939732	1	AGFG2	0.365285	0.00173392	1
8685	PSMD6-AS1	0.0166582	0.0907293	1	RNF212B	0.0345356	0.105036	1	BATF2	0.365171	0.159224	1
8686	WASHC5-AS1	0.0166399	0.178406	1	NFYC-AS1	0.0343177	0.00256663	1	AL591684.1	0.36512	0.426943	1
8687	AC011466.1	0.0165959	0.105227	1	IFIT5	0.0342801	0.0826487	1	DGCR8	0.364975	-0.00698579	1
8688	AC022903.2	0.0164785	0.0505664	1	OPTC	0.03422	1.29401	1	SCO1	0.36495	-0.00842938	1
8689	AC112484.3	0.0164455	0.047011	1	ODAPH	0.03422	1.4855	1	ZNF41	0.364685	0.00454416	1
8690	AL049869.3	0.0164308	0.140416	1	DAB2	0.03422	1.57516	1	PTPDC1	0.364538	-0.0105868	1
8691	ASB14	0.0162749	0.10682	1	AC048337.1	0.03422	1.35488	1	AC099792.1	0.364489	2.18385	1
8692	AL031259.1	0.0162694	0.303021	1	AC106772.2	0.03422	1.35831	1	AC127035.1	0.364252	-0.0401471	1
8693	AC011503.1	0.016262	0.367711	1	AC124283.2	0.03422	1.42515	1	PPT1	0.364034	0.170434	1
8694	AC090164.5	0.0162547	0.344654	1	AC026462.4	0.03422	1.85177	1	APBB1	0.364011	0.0827437	1
8695	LINC00649	0.016229	0.243451	1	AC006369.1	0.03422	1.69399	1	GTF2H3	0.363902	-0.00197612	1
8696	TM6SF2	0.016196	0.219214	1	AC108751.4	0.03422	1.27842	1	SPNS1	0.363593	0.110415	1
8697	AL445493.2	0.016163	0.215857	1	AC079949.6	0.03422	1.63256	1	RNF103	0.363544	0.00330908	1
8698	CU634019.1	0.0161593	0.221531	1	AL451123.2	0.03422	1.4675	1	RBAK	0.363533	0.010905	1
8699	CNTN1	0.0161557	0.18583	1	TRIM42	0.03422	1.33646	1	CCDC102A	0.363339	0.558891	1
8700	TEX46	0.016152	0.187623	1	LINC01364	0.034215	1.4249	1	TWNK	0.363217	0.35316	1
8701	AC106894.1	0.0161447	0.18964	1	AC008667.4	0.034215	1.50164	1	POLE2	0.363164	-0.0264748	1
8702	AC126182.3	0.016141	0.243388	1	DOK2	0.034215	1.31345	1	EZHIP	0.362925	1.69354	1
8703	AL023803.3	0.0161336	0.155515	1	AC092384.3	0.034215	1.28822	1	DYRK1B	0.362912	0.0355953	1
8704	AC240274.1	0.0161263	0.0170777	1	AC016700.3	0.034215	1.32529	1	SPDYE1	0.362856	-0.0286094	1
8705	RC3H1-IT1	0.0161098	0.0951604	1	AC126365.1	0.034215	1.27703	1	AL139424.3	0.362656	0.68268	1
8706	AC005081.1	0.016108	0.157515	1	LINC02626	0.034215	1.4929	1	ZKSCAN2	0.362652	0.262103	1
8707	ZMAT4	0.016097	0.183205	1	BVES	0.034215	1.30985	1	TRIM28	0.362622	0.104583	1
8708	DMRTC1B	0.0160933	0.130829	1	OR2F1	0.034215	1.25378	1	AC211476.6	0.362617	0.452869	1
8709	COL19A1	0.0160328	0.102156	1	TMPRSS7	0.03421	1.09165	1	IKBKG	0.362581	0.279522	1
8710	AC011337.1	0.0160236	0.0535912	1	LINC01257	0.03421	1.2555	1	AL033527.4	0.362266	0.106278	1
8711	MOV10L1	0.0160199	0.0237676	1	AC092757.2	0.03421	1.3917	1	AC012020.1	0.362129	0.304965	1
8712	AC114939.1	0.0159832	0.255982	1	AC092800.1	0.03421	1.39774	1	ZNF517	0.361915	0.21547	1
8713	FAM241B	0.0159154	0.10599	1	AC005244.2	0.03421	1.15468	1	CCDC13	0.361898	0.805352	1
8714	SLC35E2B	0.0158585	0.0434186	1	AC007881.2	0.03421	1.16052	1	ST7-AS2	0.361896	-0.0511826	1
8715	AL358780.1	0.0156971	0.548066	1	COMP	0.03421	1.33072	1	CA5A	0.36158	1.4395	1
8716	LINC01146	0.0156824	0.409682	1	AC107294.3	0.03421	1.31021	1	HYOU1	0.36157	0.0567921	1
8717	LIPG	0.0156824	0.476562	1	AC234772.2	0.03421	1.32159	1	GNRHR	0.361557	0.0702443	1
8718	HIST1H2AD	0.0156641	0.453943	1	AL049765.1	0.03421	1.48081	1	TPRA1	0.361538	0.165146	1
8719	AC009464.1	0.0156604	0.311855	1	AC093484.4	0.03421	1.28341	1	EPHB6	0.361504	0.468257	1
8720	AC005332.1	0.0156604	0.384399	1	AC093772.1	0.03421	1.34173	1	ANTKMT	0.360947	0.183759	1
8721	AC007682.1	0.0156604	0.348399	1	AL358852.1	0.03421	1.1172	1	NPIPB13	0.360936	0.247796	1
8722	AP000320.1	0.0156568	0.457802	1	LINC00996	0.03421	1.24955	1	NDUFAF2	0.360902	0.0615334	1
8723	ASB5	0.0156568	0.2561	1	BLACE	0.034205	1.19131	1	SAMD10	0.360678	0.386525	1
8724	GFRA2	0.0156494	0.366217	1	NEFH	0.034205	1.11615	1	ACOT2	0.360661	0.000410032	1
8725	UROC1	0.0156457	0.293353	1	AL392172.2	0.034205	1.15485	1	NUDT14	0.36065	0.149593	1
8726	AC005586.1	0.0156384	0.344656	1	GRXCR1	0.034205	1.43927	1	FASN	0.360537	0.191655	1
8727	AC009093.2	0.0156384	0.218765	1	AC023503.1	0.034205	1.19062	1	LINC01291	0.360518	0.401682	1
8728	AL691482.3	0.0156384	0.318281	1	AC092115.2	0.034205	1.24257	1	RFC2	0.360501	0.105944	1
8729	COX6B2	0.0156384	0.347195	1	AC009019.1	0.034205	1.09432	1	LINC02450	0.360465	2.03366	1
8730	AL031775.2	0.0156347	0.295183	1	AC122719.3	0.0342	1.22961	1	LANCL1-AS1	0.360433	-0.0345555	1
8731	AC025162.2	0.0156347	0.261193	1	AC138470.2	0.0342	1.16951	1	AL354809.1	0.36013	0.186341	1
8732	AC079177.1	0.0156347	0.299291	1	AL358394.1	0.0342	1.19809	1	ESRP2	0.359822	0.320768	1
8733	KLHL6	0.0156347	0.238686	1	SIGLEC11	0.0342	1.21592	1	ATF7IP	0.359784	0.033497	1
8734	AC032011.1	0.0156311	0.224816	1	AC100801.2	0.0342	1.11036	1	COX7C	0.359551	-4.6913e-05	1
8735	LRG1	0.0156311	0.216252	1	TARM1	0.0342	1.23284	1	AL512422.1	0.359498	0.552905	1
8736	AL354702.2	0.0156311	0.217392	1	AP003721.4	0.0342	1.13352	1	FRMPD3	0.359408	0.550011	1
8737	AL442636.1	0.0156237	0.312689	1	SNCG	0.0342	1.07663	1	GFI1	0.35931	0.315975	1
8738	AC002542.6	0.0156237	0.276163	1	DPP4	0.0342	1.4242	1	SPON2	0.359306	0.808306	1
8739	AC142116.2	0.0156237	0.196554	1	AL356123.1	0.0342	1.23268	1	CHRNB1	0.359061	0.369499	1
8740	AC018695.4	0.0156201	0.245676	1	GCM2	0.0342	1.06207	1	ZNF597	0.359058	0.188102	1
8741	RNF182	0.0156201	0.194184	1	AL121990.1	0.0342	1.24667	1	POM121C	0.358674	0.013804	1
8742	DIPK1C	0.0156201	0.325642	1	AC105460.2	0.0342	1.29898	1	UBXN10	0.358662	1.52123	1
8743	EPHA1-AS1	0.0156164	0.0473182	1	AC011455.1	0.034195	1.06456	1	SPDYE6	0.358621	0.511203	1
8744	AC017116.1	0.0156164	0.151652	1	HCAR1	0.034195	1.05771	1	UXS1	0.358425	0.0292116	1
8745	SNN	0.0156127	0.114473	1	AC046195.2	0.034195	1.0364	1	CCDC154	0.35842	0.635591	1
8746	LY9	0.0156127	0.225171	1	AC034238.1	0.034195	1.14845	1	FRMD6-AS1	0.358384	0.188284	1
8747	AC006538.3	0.0156054	0.150509	1	AC117386.2	0.034195	1.09752	1	AC002094.4	0.358361	0.26437	1
8748	BACE2-IT1	0.0156017	0.102492	1	LINC01985	0.034195	1.10496	1	AC073842.1	0.358359	0.363651	1
8749	AC015987.1	0.0155944	0.16044	1	AL049835.1	0.034195	1.12713	1	ZNF300	0.358133	0.129047	1
8750	AL136305.1	0.0155944	0.11497	1	AC011473.1	0.034195	1.09015	1	PRSS22	0.357838	0.223361	1
8751	LPO	0.0155907	0.112603	1	PTGER3	0.034195	1.12348	1	AC016650.1	0.357721	0.892359	1
8752	NYAP1	0.0155871	0.0320662	1	AC073311.1	0.034195	1.05037	1	ELOVL6	0.357687	-0.00409274	1
8753	RIPPLY3	0.0155871	0.0609325	1	TNFAIP8L3	0.034195	1.04989	1	IGSF21	0.357682	2.27082	1
8754	MANSC4	0.0155797	0.0615136	1	LINC01902	0.034195	1.19437	1	CETN3	0.357209	0.0210065	1
8755	SEMA3E	0.0155174	0.080681	1	CDH5	0.034195	1.07873	1	FBXO32	0.357138	0.0540719	1
8756	AC011284.1	0.0152899	0.115715	1	OR2V2	0.034195	1.11274	1	NUP133	0.357125	0.00800229	1
8757	OR56A4	0.0152807	0.202006	1	CEACAM20	0.034195	1.17907	1	AL137182.1	0.357081	0.205188	1
8758	P2RY12	0.0152661	0.226734	1	RHBDF1	0.03419	1.07006	1	CENPBD1	0.356313	0.544926	1
8759	TRMT5	0.0151872	0.0248417	1	JADRR	0.03419	1.1283	1	AL592295.4	0.356234	0.0283534	1
8760	AC115282.2	0.0151579	17.522	1	BX323046.2	0.03419	1.01888	1	CCDC15-DT	0.356208	0.325419	1
8761	ELFN1-AS1	0.0151579	18.081	1	AL121820.1	0.03419	0.967606	1	AL390719.3	0.356084	0.501586	1
8762	LINC01783	0.0151579	18.2257	1	AL731537.1	0.03419	1.01996	1	CDCA3	0.35593	0.670833	1
8763	LINC02308	0.0151579	17.8489	1	FITM1	0.03419	1.02837	1	GCC1	0.355677	0.270104	1
8764	LINC01669	0.0151579	17.4183	1	GPR84	0.03419	0.963758	1	CNOT11	0.355593	-0.00858625	1
8765	AL035446.1	0.0151579	17.3521	1	AC114928.1	0.03419	0.935609	1	ATP6V1G1	0.355444	-0.0160971	1
8766	AC012456.1	0.0151579	18.1239	1	LINC01677	0.03419	1.05662	1	AC079601.1	0.355278	0.987636	1
8767	AL593844.1	0.0151579	17.8132	1	AL137002.2	0.03419	1.01981	1	LINC00623	0.355233	-0.00827135	1
8768	AP000402.1	0.0151579	17.9168	1	AC079052.1	0.03419	1.0909	1	TTC22	0.355231	0.25776	1
8769	LINC00911	0.0151579	17.9367	1	SPINK5	0.03419	1.01398	1	GLIS1	0.355226	0.461058	1
8770	AL161669.1	0.0151579	17.5459	1	CLCA2	0.03419	0.940212	1	AL365436.2	0.35515	0.353192	1
8771	AL591504.2	0.0151579	18.0937	1	SLC13A5	0.03419	1.07489	1	AC079174.2	0.355092	0.148485	1
8772	AC023908.1	0.0151579	18.0549	1	PCDH9-AS2	0.03419	1.07635	1	TSPAN33	0.355034	2.94597	1
8773	AL132709.8	0.0151579	17.7783	1	IGFLR1	0.03419	1.07231	1	KBTBD2	0.354804	-0.0169986	1
8774	AL078587.1	0.0151579	17.8265	1	AC026471.3	0.03419	1.05936	1	PACSIN3	0.3547	0.495938	1
8775	OR11H4	0.0151579	18.242	1	AP002892.2	0.03419	1.06074	1	AC068987.3	0.35468	0.171501	1
8776	AL138830.2	0.0151579	17.7463	1	AC234775.4	0.03419	0.926195	1	TBC1D2	0.35461	0.328919	1
8777	AC087516.2	0.0151579	17.6667	1	BCL6B	0.03419	1.06033	1	TPGS2	0.354411	0.00595831	1
8778	AC087516.1	0.0151579	18.0883	1	KLHL34	0.03419	1.00574	1	ADCY3	0.354318	0.358485	1
8779	AL133553.1	0.0151579	18.134	1	AC005479.2	0.03419	0.91988	1	PLGLB1	0.354198	0.243675	1
8780	AC104304.3	0.0151579	18.3432	1	ARSD-AS1	0.03419	0.918809	1	MICA	0.354172	0.326663	1
8781	AL353612.1	0.0151579	18.083	1	LINC02767	0.03419	1.04814	1	ZNF430	0.354096	-0.0105989	1
8782	TACSTD2	0.0151579	17.9219	1	AP000302.1	0.03419	1.14316	1	SLC25A35	0.354085	0.523522	1
8783	MUC21	0.0151579	18.0577	1	SMC6	0.0341875	0.0325641	1	SEPTIN5	0.353931	0.944046	1
8784	TMIE	0.0151579	18.0782	1	C2orf91	0.034185	0.89943	1	SLC25A25-AS1	0.353867	0.0574602	1
8785	AL121830.1	0.0151579	18.1044	1	CASC9	0.034185	1.04945	1	AC096555.1	0.353633	0.0575558	1
8786	AC066595.2	0.0151579	18.5112	1	SULT1E1	0.034185	0.848566	1	CABYR	0.353332	0.14893	1
8787	AC009268.2	0.0151579	18.0009	1	AC008676.1	0.03418	0.755279	1	SERPIND1	0.352786	0.243625	1
8788	HLA-DQA2	0.0151579	18.199	1	SLC5A8	0.03418	0.941922	1	NOP16	0.352779	0.319018	1
8789	AL132875.3	0.0151579	17.8307	1	LINC01858	0.03418	0.727114	1	AC022001.2	0.352764	0.252417	1
8790	LINC02836	0.0151579	18.2389	1	GALNT14	0.0341749	0.119761	1	SGO2	0.352655	0.0779659	1
8791	AC007463.1	0.0151579	17.5678	1	AC136285.1	0.0341749	0.69372	1	TTC37	0.352152	0.0167092	1
8792	CDC14C	0.0151579	17.8807	1	AC093766.1	0.0341749	0.640084	1	AP001970.1	0.352086	0.516767	1
8793	AC007652.2	0.0151579	18.2567	1	AC108021.1	0.0341699	0.636571	1	SMN2	0.352	0.195989	1
8794	SERPINA12	0.0151579	17.5577	1	AL359894.1	0.0341699	0.725312	1	TBC1D10B	0.35196	0.106638	1
8795	AL121829.1	0.0151579	18.1808	1	AP003170.4	0.0341699	0.759757	1	SPAG8	0.351864	0.214822	1
8796	AL121829.2	0.0151579	17.5228	1	AC124290.2	0.0341699	0.791976	1	AL135925.1	0.351823	0.0371902	1
8797	AL139351.2	0.0151579	18.37	1	SOCS1	0.0341699	0.771315	1	ANO7	0.351473	0.180717	1
8798	LINC00676	0.0151579	17.8406	1	AC034102.8	0.0341699	0.774446	1	PRC1-AS1	0.351441	0.137613	1
8799	RNF216-IT1	0.0151579	18.0951	1	C5orf52	0.0341699	0.698311	1	AL512662.2	0.351113	0.984862	1
8800	AL391645.1	0.0151579	17.4635	1	AC005225.3	0.0340948	0.0662093	1	ROCR	0.351047	0.754109	1
8801	GZMB	0.0151579	17.872	1	AC068787.2	0.0340848	0.583008	1	TSPO	0.350867	0.489996	1
8802	TBXT	0.0151579	17.8694	1	LINC00242	0.0340748	0.640582	1	AUNIP	0.350838	0.875183	1
8803	AL163973.2	0.0151579	17.8591	1	PNP	0.0340397	0.246135	1	ACAT1	0.35079	0.00957924	1
8804	GRIFIN	0.0151579	18.505	1	GFI1B	0.0340247	0.521421	1	AC026765.2	0.350733	0.90735	1
8805	AC019254.1	0.0151579	17.824	1	CD68	0.0340247	0.536423	1	TBC1D22B	0.350701	-0.0240684	1
8806	AC099677.4	0.0151579	17.73	1	FLJ45513	0.0340147	0.522378	1	AL355073.2	0.350483	0.281114	1
8807	CCR1	0.0151579	18.0834	1	SERPINF1	0.0339996	0.263608	1	HSF4	0.35043	0.0770691	1
8808	AL590608.1	0.0151579	17.82	1	AL354696.1	0.0339596	0.420584	1	MUC7	0.350193	1.23527	1
8809	CLEC3B	0.0151579	18.2849	1	ATP12A	0.0339546	0.435149	1	AC087164.1	0.350174	0.303325	1
8810	AL590428.1	0.0151579	17.82	1	AC092574.1	0.0339345	0.398326	1	AC092954.1	0.350069	1.19725	1
8811	LINC02207	0.0151579	18.0225	1	AC009065.5	0.0339245	0.368594	1	C22orf23	0.350016	0.91582	1
8812	FAM162B	0.0151579	17.8105	1	TVP23A	0.0339245	0.414666	1	RABGGTA	0.349843	0.618787	1
8813	RTP5	0.0151579	17.9458	1	AP001062.3	0.0339095	0.443479	1	SIAH2-AS1	0.349538	0.148085	1
8814	ACKR3	0.0151579	18.1746	1	DCTN4	0.0338995	0.0337274	1	CCDC28A	0.349344	-0.0188469	1
8815	KHDC1L	0.0151579	17.781	1	SMG7-AS1	0.0338844	0.267622	1	ZKSCAN8	0.349165	-0.0184268	1
8816	NOL4L-DT	0.0151579	17.6674	1	FZD10	0.0338744	0.215928	1	AL358115.1	0.348866	0.00366548	1
8817	OR4K1	0.0151579	17.5158	1	AC093635.1	0.0338594	0.292516	1	DYRK4	0.34874	0.0501998	1
8818	AC103739.1	0.0151579	18.0774	1	AL449223.1	0.0338444	0.321592	1	NECTIN3-AS1	0.348723	-0.0130811	1
8819	FO680682.1	0.0151579	18.0708	1	HIST3H2A	0.0338293	0.30792	1	HRH4	0.348699	1.07134	1
8820	AC010907.2	0.0151579	17.8985	1	LPP-AS2	0.0338293	0.354257	1	AC106738.1	0.34865	1.09602	1
8821	LINC01670	0.0151579	17.8261	1	KIAA1614-AS1	0.0338243	0.261489	1	UPF2	0.34864	0.122769	1
8822	RNASE10	0.0151579	17.6886	1	AL512452.1	0.0338193	0.16979	1	PARP9	0.348529	0.00157897	1
8823	CCK	0.0151579	17.5912	1	AC007494.2	0.0338193	0.362994	1	AL161729.3	0.348337	1.00108	1
8824	TCP10	0.0151579	17.8036	1	AC069113.2	0.0338143	0.165873	1	DNAJC19	0.348205	-0.0261013	1
8825	LYZL4	0.0151579	17.8389	1	SCNN1A	0.0337943	0.309905	1	DCLK2	0.348141	0.937448	1
8826	AC009434.1	0.0151579	17.809	1	AC004837.4	0.0337642	0.0975302	1	SHKBP1	0.348066	0.360731	1
8827	AC090651.1	0.0151579	17.7119	1	BTG3-AS1	0.0336841	0.276359	1	CDK4	0.348008	0.0982699	1
8828	MLN	0.0151579	17.7814	1	FO393418.1	0.0336741	0.19066	1	LINC02389	0.347961	0.34504	1
8829	AL589826.2	0.0151579	17.4846	1	AF129075.2	0.033644	0.211802	1	TOMM5	0.347895	0.0401229	1
8830	PAX9	0.0151579	17.6521	1	AC011933.2	0.033624	0.199841	1	A2ML1	0.34785	0.23133	1
8831	CIDEC	0.0151579	17.3793	1	DOK6	0.0336089	0.231459	1	STAC3	0.347793	0.164431	1
8832	AC048383.1	0.0151579	17.8275	1	TMEM132C	0.0335839	0.236159	1	MED23	0.34768	0.0488253	1
8833	AL136985.2	0.0151579	17.9218	1	OTOA	0.0335789	0.191728	1	ATG2A	0.347656	0.0243265	1
8834	AL035691.1	0.0151579	18.1426	1	LGALS8-AS1	0.0335388	0.161923	1	AL109824.1	0.347528	-0.0426939	1
8835	DLL4	0.0151579	18.3149	1	AC022903.1	0.0335338	0.206542	1	GABARAPL2	0.347445	0.0333465	1
8836	NPAP1	0.0151579	18.5727	1	AL603824.1	0.0334988	0.189787	1	SLA2	0.347415	1.27005	1
8837	AL136454.1	0.0151579	17.6846	1	AL132989.2	0.0334837	0.171743	1	DSG2	0.347308	-0.00632788	1
8838	AL590006.1	0.0151579	17.6653	1	FAM135B	0.0333385	0.203459	1	NXPE1	0.347185	0.933669	1
8839	AL157769.1	0.0151579	18.1023	1	AC004672.1	0.0333084	0.147288	1	ASCC1	0.347103	0.0164715	1
8840	AC023669.2	0.0151579	17.6952	1	AC092436.3	0.0333059	0.107046	1	SLC45A1	0.346946	0.324627	1
8841	AL357673.2	0.0151579	18.2213	1	AC091151.5	0.0331782	0.129629	1	TMEM19	0.346724	0.32467	1
8842	AL353597.1	0.0151579	17.7858	1	POLR2I	0.0331081	0.0787172	1	PCYT2	0.346538	0.60707	1
8843	LINC01044	0.0151579	17.7622	1	NDUFA2	0.0331031	0.124494	1	C22orf31	0.346489	1.91436	1
8844	AC021422.1	0.0151579	18.4074	1	PGAM5	0.0329478	0.140553	1	SRSF9	0.346387	-0.00870395	1
8845	ZNF385D-AS2	0.0151579	17.7737	1	AC091078.1	0.0328326	0.075154	1	DIXDC1	0.346049	0.0190123	1
8846	AC073072.1	0.0151579	17.5847	1	MRFAP1L1	0.0327449	0.0983448	1	JAM2	0.346047	1.10362	1
8847	AL096869.1	0.0151579	17.8534	1	DCUN1D5	0.0326898	0.0568013	1	WDCP	0.346003	0.156103	1
8848	AC115220.3	0.0151579	17.7331	1	SDF2	0.032522	0.0570833	1	AL161725.2	0.345947	0.904959	1
8849	VSX1	0.0151579	17.3785	1	AC017050.1	0.0324419	0.050526	1	ALG10	0.345791	0.271814	1
8850	VIP	0.0151579	17.7632	1	SLCO4A1-AS1	0.0322741	19.7077	1	CDC27	0.345548	0.0279497	1
8851	AL157871.2	0.0151579	18.2372	1	AC008760.2	0.0322741	19.0125	1	RACGAP1	0.345475	0.128533	1
8852	AL121890.3	0.0151579	17.463	1	ZNF705B	0.0322741	19.3425	1	ZNF793-AS1	0.345209	0.383613	1
8853	IGHV4-80	0.0151579	17.9583	1	AC006398.1	0.0322741	19.4575	1	AC092123.1	0.345156	0.279156	1
8854	AL033519.4	0.0151579	17.5586	1	LINC00705	0.0322741	19.4291	1	CD274	0.344968	0.464189	1
8855	ZSCAN4	0.0151579	18.2185	1	AL583839.1	0.0322741	19.3991	1	AC025271.4	0.344912	1.09186	1
8856	C4B	0.0151579	18.08	1	AL355483.1	0.0322741	19.43	1	ID3	0.344827	-0.0406173	1
8857	AL121935.2	0.0151579	18.297	1	AC023200.1	0.0322741	19.3334	1	NPR3	0.34478	0.226135	1
8858	HBA2	0.0151579	17.9208	1	AL354949.1	0.0322741	19.2856	1	CHRNA7	0.344569	0.440911	1
8859	C8B	0.0151579	17.7974	1	AC091893.2	0.0322741	19.1731	1	SLC25A51	0.344441	-0.0095954	1
8860	AL445307.1	0.0151579	17.9986	1	AC131097.1	0.0322741	20.046	1	AL157400.2	0.344315	0.584995	1
8861	AL121787.1	0.0151579	18.0375	1	AL139246.1	0.0322741	19.9239	1	CELF5	0.344238	0.939981	1
8862	AC068134.2	0.0151579	17.902	1	LINC02819	0.0322741	19.3472	1	HECTD3	0.344234	0.533746	1
8863	SLC25A34-AS1	0.0151579	18.0102	1	IL36G	0.0322741	19.8239	1	AC107375.1	0.343959	0.141104	1
8864	AC020658.2	0.0151579	18.0607	1	GGN	0.0322741	19.3917	1	ZNF639	0.343933	-0.00857717	1
8865	AC087591.1	0.0151579	17.7016	1	EMILIN3	0.0322741	19.3866	1	TMEM88	0.343344	0.947178	1
8866	AC243972.1	0.0151579	17.5092	1	AC078882.1	0.0322741	19.2035	1	FASTK	0.343289	0.0244651	1
8867	AC020658.5	0.0151579	18.2908	1	AC010884.2	0.0322741	19.733	1	INSM1	0.343186	0.403719	1
8868	TCF15	0.0151579	17.6521	1	AC013356.2	0.0322741	19.896	1	EPB41L4A	0.342954	0.246614	1
8869	CR383656.10	0.0151579	17.5546	1	SERPINB13	0.0322741	19.8572	1	NUDT2	0.342913	-0.0179322	1
8870	AL591030.1	0.0151579	17.7772	1	AL157414.4	0.0322741	19.6158	1	AC016493.1	0.342702	0.0136663	1
8871	BX640514.2	0.0151579	18.0445	1	LINC01635	0.0322741	19.4214	1	AL049820.1	0.342523	0.120497	1
8872	AL589935.3	0.0151579	18.1375	1	AC114488.2	0.0322741	19.1207	1	EIF2B2	0.342518	0.0198561	1
8873	LINC00605	0.0151579	17.8787	1	LINC02772	0.0322741	19.0339	1	LINC02613	0.342458	0.481519	1
8874	AC007950.1	0.0151579	18.0133	1	TPSB2	0.0322741	19.2036	1	ARPIN	0.342424	0.0912239	1
8875	BMP7-AS1	0.0151579	17.8809	1	AC114488.3	0.0322741	19.3661	1	C9orf24	0.34242	0.424836	1
8876	AC084759.2	0.0151579	17.7832	1	LINC01700	0.0322741	19.5267	1	CSPG5	0.342245	0.7584	1
8877	AC120498.10	0.0151579	18.224	1	ESM1	0.0322741	19.6759	1	AC012184.4	0.342224	0.110568	1
8878	AL132981.1	0.0151579	17.755	1	AC076968.1	0.0322741	19.3224	1	UVRAG-DT	0.342183	1.18722	1
8879	AC003984.1	0.0151579	17.9145	1	AC068633.2	0.0322741	19.5102	1	AC025809.1	0.341908	1.09351	1
8880	AC091493.1	0.0151579	17.6366	1	CISTR	0.0322741	19.6761	1	TNNI1	0.341774	0.222956	1
8881	AL157359.2	0.0151579	18.4841	1	AL133335.2	0.0322741	19.754	1	FAM182B	0.341654	0.0890142	1
8882	LINC00494	0.0151579	17.9101	1	AP004609.1	0.0322741	19.3783	1	EPB41L4A-AS1	0.341564	0.352348	1
8883	AL121894.2	0.0151579	18.4047	1	ZFP42	0.0322741	19.4428	1	AL162458.1	0.341485	0.305209	1
8884	AC127522.1	0.0151579	18.2576	1	ALPP	0.0322741	19.6589	1	TRABD2B	0.341283	3.30397	1
8885	AL078582.2	0.0151579	17.7654	1	LINC00364	0.0322741	19.5409	1	ZNF778	0.341159	0.106067	1
8886	KCNQ5-AS1	0.0151579	17.6953	1	INSYN2B	0.0322741	19.3211	1	DBNL	0.34114	-0.0104563	1
8887	Z97986.1	0.0151579	17.5623	1	PLA2G2F	0.0322741	19.3654	1	TNFRSF25	0.341127	1.58522	1
8888	AL023806.2	0.0151579	18.2732	1	TAS2R9	0.0322741	19.6672	1	AC093817.2	0.340907	0.369486	1
8889	AL356414.1	0.0151579	17.9906	1	AC113348.3	0.0322741	19.3084	1	EIF4A3	0.340835	0.119423	1
8890	CCR5	0.0151579	18.246	1	LINC01029	0.0322741	20.0053	1	HMGN1	0.340756	0.00856345	1
8891	DMRTA2	0.0151579	17.5635	1	C22orf15	0.0322741	19.3725	1	AC022034.3	0.340671	1.38765	1
8892	AC102953.1	0.0151579	17.8989	1	AL357793.2	0.0322741	19.244	1	CENPQ	0.340654	0.0192621	1
8893	AP001464.1	0.0151579	18.0882	1	LINC02180	0.0322741	19.639	1	MYH11	0.340577	0.180489	1
8894	AC099654.16	0.0151579	17.5346	1	IGHA1	0.0322741	19.6581	1	AC008752.1	0.340515	0.218041	1
8895	AC092059.1	0.0151579	17.801	1	AC105941.1	0.0322741	19.8201	1	WDR1	0.340466	0.109746	1
8896	SRARP	0.0151579	17.7016	1	LRRC52	0.0322741	19.6627	1	SREK1IP1	0.340255	-0.00398132	1
8897	AC013356.3	0.0151579	17.8843	1	SLC17A2	0.0322741	19.4132	1	ASH1L-AS1	0.340143	0.162833	1
8898	LINC00645	0.0151579	18.0678	1	PLA2G2E	0.0322741	19.9816	1	KCNQ5	0.339926	0.72217	1
8899	AC090181.1	0.0151579	17.875	1	HIST1H1A	0.0322741	19.4058	1	NDUFC2	0.339512	0.132592	1
8900	AL161747.2	0.0151579	17.7483	1	LYST-AS1	0.0322741	19.4535	1	GTPBP8	0.339335	0.0526764	1
8901	LINC02812	0.0151579	17.8286	1	LINC01646	0.0322741	19.7474	1	AC005104.3	0.339254	0.156607	1
8902	GOLGA8G	0.0151579	18.0541	1	AC012615.5	0.0322741	19.3854	1	ECM1	0.339239	0.414863	1
8903	AC073210.3	0.0151579	17.9196	1	SERPINA9	0.0322741	19.5972	1	AC008147.1	0.339136	0.634792	1
8904	AC091073.1	0.0151579	17.521	1	LINC00308	0.0322741	19.4749	1	ALDH1A2	0.338961	1.06938	1
8905	AC013391.3	0.0151579	17.8807	1	PROKR1	0.0322741	19.5119	1	KCNAB2	0.338931	0.10979	1
8906	AC104794.5	0.0151579	18.3517	1	AC009988.1	0.0322741	19.4919	1	MCMDC2	0.338917	0.0440303	1
8907	LINC01721	0.0151579	18.2442	1	AL031963.2	0.0322741	19.6246	1	AC019197.1	0.338844	0.24826	1
8908	AL356234.3	0.0151579	17.875	1	AC083801.2	0.0322741	19.6104	1	NUDT22	0.338799	0.0142564	1
8909	AL354714.3	0.0151579	17.5909	1	AC087242.1	0.0322741	19.1791	1	TMEM30B	0.338778	0.336207	1
8910	AC022118.1	0.0151579	17.9452	1	AC104211.4	0.0322741	19.5774	1	PCDHB13	0.338646	0.13764	1
8911	DHH	0.0151579	17.8307	1	AC063977.3	0.0322741	19.523	1	AC022144.1	0.338584	0.50913	1
8912	AC105230.1	0.0151579	18.0784	1	AC007655.1	0.0322741	19.1565	1	PARP3	0.338558	0.202307	1
8913	AL591212.1	0.0151579	18.1233	1	AL031123.4	0.0322741	19.2895	1	AC016394.2	0.338366	0.357919	1
8914	AC087277.1	0.0151579	17.7733	1	AC019254.2	0.0322741	19.4667	1	AC010524.1	0.338317	0.792956	1
8915	HASPIN	0.0151579	17.7813	1	AC110995.1	0.0322741	19.5663	1	LINC02593	0.338276	1.70224	1
8916	AC116914.1	0.0151579	18.2137	1	AC015660.3	0.0322741	19.9466	1	AC009563.1	0.338144	0.368922	1
8917	OR10AD1	0.0151579	18.526	1	NDNF	0.0322741	19.5638	1	AC005410.2	0.338048	0.523728	1
8918	PRPH	0.0151579	17.836	1	H3F3C	0.0322741	19.3273	1	ZNF619	0.337974	0.331686	1
8919	LINC01493	0.0151579	18.2067	1	LINC00316	0.0322741	18.9137	1	B3GLCT	0.337818	0.0208574	1
8920	CCDC184	0.0151579	17.9794	1	H1FNT	0.0322741	19.4106	1	MAP3K20-AS1	0.337639	0.0814984	1
8921	CD177	0.0151579	17.6453	1	ANP32D	0.0322741	19.2964	1	AC010332.3	0.337589	0.416486	1
8922	AC004801.6	0.0151579	18.3544	1	AC010883.2	0.0322741	19.5469	1	AP5Z1	0.337519	-0.0142027	1
8923	AC004466.2	0.0151579	18.0757	1	OR52K1	0.0322741	19.4835	1	PATL2	0.337398	0.0736476	1
8924	AL021937.3	0.0151579	17.7597	1	AL157938.4	0.0322741	19.574	1	NR2F1-AS1	0.337334	0.0537209	1
8925	AC099670.3	0.0151579	17.8329	1	C1QL4	0.0322741	19.2175	1	ANXA2R	0.337011	1.07403	1
8926	AL137224.1	0.0151579	18.2237	1	NACA2	0.0322741	19.3061	1	NFS1	0.336992	0.0275417	1
8927	AC026310.2	0.0151579	18.0021	1	AC102941.2	0.0322741	19.0125	1	MEI1	0.336981	0.152036	1
8928	AC130343.2	0.0151579	17.8825	1	AC018814.1	0.0322741	19.4032	1	ZBTB11-AS1	0.336975	0.198665	1
8929	KRT72	0.0151579	18.2778	1	AC100797.1	0.0322741	19.4857	1	GPATCH3	0.336879	0.487582	1
8930	AC055736.1	0.0151579	18.2465	1	AC140658.1	0.0322741	19.4164	1	AL590432.1	0.33686	0.70358	1
8931	OR2L13	0.0151579	18.0545	1	LMO7DN	0.0322741	19.3477	1	ZMYM1	0.336736	0.0136716	1
8932	KRT83	0.0151579	17.842	1	GNG13	0.0322741	19.4159	1	AL023284.4	0.336708	0.36034	1
8933	KRT80	0.0151579	17.9149	1	AL354892.2	0.0322741	19.4204	1	MIS18A-AS1	0.336503	0.408611	1
8934	AC084026.2	0.0151579	17.7519	1	AL161644.1	0.0322741	19.6018	1	COL14A1	0.336484	0.222635	1
8935	AC131254.1	0.0151579	18.0676	1	L3MBTL4-AS1	0.0322741	19.9124	1	GTF2H1	0.33638	-0.000634709	1
8936	FOXL2	0.0151579	18.2176	1	AC096666.1	0.0322741	19.3307	1	QRICH1	0.336184	0.0243058	1
8937	AC131254.2	0.0151579	17.9891	1	OR2J3	0.0322741	20.1147	1	B4GALT1	0.336115	0.0204146	1
8938	AC067968.2	0.0151579	17.9408	1	AP002833.2	0.0322741	19.6501	1	AP5S1	0.336073	0.237036	1
8939	CCDC194	0.0151579	17.842	1	AL078623.1	0.0322741	19.2397	1	CACTIN	0.335908	0.382924	1
8940	AC090820.2	0.0151579	17.4779	1	AC021506.1	0.0322741	19.108	1	GCNT7	0.335808	0.098308	1
8941	LINC01960	0.0151579	17.9488	1	AC016877.3	0.0322741	19.3335	1	ST3GAL1	0.335759	0.230603	1
8942	LINC02721	0.0151579	17.8024	1	LINC02179	0.0322741	19.3412	1	INCENP	0.335693	0.228011	1
8943	LINC02416	0.0151579	17.7492	1	PRICKLE2-DT	0.0322741	19.45	1	SNTG1	0.335505	0.042879	1
8944	PSG6	0.0151579	17.5222	1	AC008154.1	0.0322741	19.5684	1	ZNF48	0.335411	0.165533	1
8945	AC004771.1	0.0151579	17.8232	1	AL160154.1	0.0322741	19.5304	1	SEZ6	0.335161	0.195298	1
8946	AC012150.1	0.0151579	17.522	1	AC044802.2	0.0322741	19.5975	1	PSMB6	0.335106	0.234889	1
8947	SPEM3	0.0151579	17.8518	1	AC002480.1	0.0322741	19.5192	1	DRICH1	0.334801	0.534633	1
8948	AP006437.1	0.0151579	18.2202	1	LINC01423	0.0322741	19.3996	1	APMAP	0.334534	0.0866656	1
8949	AC012603.1	0.0151579	17.6624	1	AC068418.3	0.0322741	19.7384	1	MGAT5B	0.334299	0.786702	1
8950	OR5M3	0.0151579	18.0425	1	AC005594.1	0.0322741	19.7798	1	JAGN1	0.334218	0.203081	1
8951	PAQR9	0.0151579	18.3691	1	CD40LG	0.0322741	19.244	1	MVK	0.333631	0.194073	1
8952	NCF4-AS1	0.0151579	17.9693	1	AC009518.1	0.0322741	19.4798	1	GOLGA8Q	0.333597	0.988177	1
8953	CEACAM6	0.0151579	17.6876	1	AC087633.1	0.0322741	19.1595	1	TMEM184C	0.333476	-0.00955446	1
8954	REG4	0.0151579	18.2077	1	LINC02337	0.0322741	19.4881	1	AC119427.1	0.333136	0.0332174	1
8955	PTHLH	0.0151579	18.6968	1	AL133279.1	0.0322741	19.78	1	FIZ1	0.333111	0.217782	1
8956	PPDPFL	0.0151579	18.1535	1	AC108935.1	0.0322741	19.1292	1	LINC02284	0.333107	0.00992209	1
8957	AC135178.2	0.0151579	17.5119	1	OR52B2	0.0322741	19.3147	1	VIPAS39	0.332896	-0.010764	1
8958	SSTR3	0.0151579	17.8099	1	KCNJ4	0.0322741	19.1888	1	LINC02426	0.332575	1.25976	1
8959	AC016888.1	0.0151579	18.0474	1	AC104051.2	0.0322741	19.5351	1	NT5DC2	0.332567	1.27563	1
8960	LINC02113	0.0151579	17.5399	1	GAB4	0.0322741	19.5972	1	AL137847.1	0.332513	-0.00183627	1
8961	AC115618.2	0.0151579	17.9358	1	AL035604.1	0.0322741	18.9008	1	AP000763.3	0.332464	0.638112	1
8962	TSLP	0.0151579	17.9907	1	AC010745.5	0.0322741	19.797	1	SLC30A1	0.332127	0.121886	1
8963	AC092168.3	0.0151579	17.7745	1	AC008278.1	0.0322741	19.4827	1	AC069544.1	0.332038	0.0317155	1
8964	AC010261.1	0.0151579	18.1396	1	AL391807.1	0.0322741	19.301	1	C11orf42	0.332016	0.873019	1
8965	MB	0.0151579	17.7086	1	ARC	0.0322741	19.2804	1	MEN1	0.331875	0.154631	1
8966	TRIM36-IT1	0.0151579	17.8377	1	AC010494.1	0.0322741	19.6288	1	NCOA4	0.331811	-0.0103987	1
8967	SFRP2	0.0151579	17.6102	1	NUTM2E	0.0322741	19.0623	1	AC022973.4	0.331794	0.114181	1
8968	AC016868.1	0.0151579	17.5571	1	AC027801.3	0.0322741	19.6132	1	SUMO3	0.331779	0.552646	1
8969	AL135924.2	0.0151579	17.7395	1	AL079307.2	0.0322741	19.5276	1	AC018946.1	0.331743	0.355021	1
8970	GMNC	0.0151579	17.8655	1	AL359704.3	0.0322741	19.4803	1	EIF1AD	0.331615	0.240956	1
8971	AC104770.1	0.0151579	17.5808	1	AC009468.1	0.0322741	19.834	1	RNF217-AS1	0.331549	0.0100118	1
8972	AC022733.2	0.0151579	18.4574	1	LYPD2	0.0322741	19.7124	1	MPZ	0.33144	0.148475	1
8973	AC113418.1	0.0151579	18.0328	1	GPR17	0.0322741	19.2175	1	DGAT1	0.331338	0.104509	1
8974	AC010768.1	0.0151579	18.1993	1	AC135782.2	0.0322741	19.3962	1	AP001266.2	0.331293	0.132474	1
8975	AC068205.1	0.0151579	18.0736	1	AC017048.2	0.0322741	19.7821	1	MAP10	0.331289	0.451446	1
8976	AC017099.2	0.0151579	17.5318	1	CERNA2	0.0322741	19.4358	1	CDNF	0.331172	-0.00599947	1
8977	ZNF474	0.0151579	17.68	1	LINC02588	0.0322741	19.4807	1	AC008467.1	0.33115	0.175484	1
8978	KRT78	0.0151579	17.5137	1	LINC01616	0.0322741	19.7987	1	OGFRP1	0.330962	0.421979	1
8979	AC139720.2	0.0151579	17.9313	1	AP000879.2	0.0322741	19.4915	1	AF274853.1	0.330932	1.07714	1
8980	HAGLROS	0.0151579	17.7235	1	P2RY1	0.0322741	19.244	1	TAGLN	0.330841	0.22199	1
8981	AC092134.3	0.0151579	18.0505	1	AC079949.5	0.0322741	19.6247	1	Z98885.3	0.330726	0.225249	1
8982	AL451140.1	0.0151579	18.2565	1	AC104072.1	0.0322741	19.5624	1	GRM4	0.330693	0.470671	1
8983	AC092933.2	0.0151579	17.8644	1	CLCNKB	0.0322741	19.439	1	CDC23	0.330657	0.0620893	1
8984	AC010528.2	0.0151579	18.2522	1	AC087664.1	0.0322741	19.535	1	AL121757.2	0.33051	0.782617	1
8985	LINC01770	0.0151579	18.2213	1	AC012451.1	0.0322741	19.5234	1	WASL	0.330243	0.00903476	1
8986	AC093117.1	0.0151579	17.8132	1	AC092535.2	0.0322741	19.4212	1	LAMC1-AS1	0.330096	1.44148	1
8987	DEFB107A	0.0151579	17.4051	1	LINC02647	0.0322741	19.2416	1	AC011284.1	0.329934	0.595819	1
8988	P2RY4	0.0151579	18.2438	1	AC123595.1	0.0322741	19.3753	1	AC078906.1	0.329878	0.536186	1
8989	GGT1.1	0.0151579	18.4885	1	RIPPLY1	0.0322741	19.0955	1	IRF7	0.329849	0.299752	1
8990	LINC02379	0.0151579	18.294	1	LINC02383	0.0322741	19.3211	1	BAP1	0.329784	0.170749	1
8991	AL359962.1	0.0151579	17.8903	1	AC010378.2	0.0322741	19.6083	1	TIAF1	0.329155	0.357548	1
8992	RASSF10	0.0151579	17.8471	1	LINC02632	0.0322741	19.6474	1	AL713852.1	0.32901	0.843401	1
8993	LINC01227	0.0151579	17.9569	1	AC008592.5	0.0322741	19.5431	1	LINC02231	0.328944	2.11626	1
8994	LINC01943	0.0151579	17.9216	1	AC021534.1	0.0322741	20.0819	1	AC026304.1	0.328763	0.259671	1
8995	AC244517.7	0.0151579	17.6465	1	C5orf66-AS2	0.0322741	19.4863	1	ACTG1	0.328592	0.0728701	1
8996	AC011396.1	0.0151579	17.7946	1	LINC01327	0.0322741	19.5831	1	FP236383.3	0.328536	0.135771	1
8997	OR52N4	0.0151579	17.9933	1	LYPD3	0.0322741	19.2487	1	ERAL1	0.328361	0.139439	1
8998	AC019257.9	0.0151579	17.8459	1	FASLG	0.0322741	19.6942	1	ACBD3	0.328251	0.0002809	1
8999	AC017007.5	0.0151579	17.9692	1	AC084167.1	0.0322741	19.3801	1	PAX6	0.327965	0.329494	1
9000	OR51L1	0.0151579	17.9113	1	AC084048.1	0.0322741	19.3951	1	NSMCE1	0.327941	-0.0240291	1
9001	OR52K2	0.0151579	17.9523	1	AC092958.2	0.0322741	19.5803	1	BOLA3-AS1	0.327777	0.0562979	1
9002	AL031733.2	0.0151579	17.9461	1	LINC02498	0.0322741	19.8267	1	RAP2B	0.327427	0.516318	1
9003	LINC02445	0.0151579	17.7858	1	LINC00322	0.0322741	19.2463	1	RSL1D1	0.327382	-0.00520446	1
9004	AC139718.1	0.0151579	18.1143	1	AC010680.2	0.0322741	19.4015	1	ID2-AS1	0.327267	0.408064	1
9005	CCDC105	0.0151579	17.8608	1	AL158832.1	0.0322741	19.5457	1	ZNF732	0.327198	1.07813	1
9006	LINC01255	0.0151579	17.7435	1	GGTLC3	0.0322741	19.8669	1	SETD9	0.327009	0.333227	1
9007	AC090587.1	0.0151579	17.634	1	AC108063.2	0.0322741	19.6608	1	PRUNE1	0.326972	-0.00598462	1
9008	AL031727.2	0.0151579	17.8918	1	TCEAL6	0.0322741	19.5781	1	RPP21	0.326846	0.051402	1
9009	AP005264.1	0.0151579	18.2995	1	OR5A2	0.0322741	19.3237	1	FAHD2B	0.32681	0.124133	1
9010	AC009097.4	0.0151579	18.4693	1	CT62	0.0322741	19.2625	1	AC078795.1	0.326669	0.78438	1
9011	ZCCHC23	0.0151579	17.8136	1	AL645608.8	0.0322741	19.9516	1	AL158068.2	0.326456	0.329319	1
9012	AP005131.2	0.0151579	17.7302	1	AL445363.2	0.0322741	19.1747	1	CCN3	0.326447	0.273879	1
9013	AC026116.1	0.0151579	17.459	1	HPDL	0.0322741	19.4604	1	UCKL1	0.326305	-0.0155233	1
9014	LINC02682	0.0151579	17.9068	1	F2RL3	0.0322741	19.6126	1	DGKQ	0.32626	0.325854	1
9015	AC004882.3	0.0151579	18.3455	1	AC068898.2	0.0322741	19.2397	1	AC022558.1	0.326106	0.437648	1
9016	RD3	0.0151579	18.2176	1	ERVH-1	0.0322741	19.4498	1	TMUB1	0.32608	0.227288	1
9017	AC098859.2	0.0151579	18.1144	1	AC093689.1	0.0322741	19.5282	1	SMN1	0.326053	0.0433576	1
9018	AC105046.1	0.0151579	18.1055	1	GPHA2	0.0322741	19.3725	1	RRM2	0.325999	0.70192	1
9019	AC105046.2	0.0151579	17.5594	1	AC069503.4	0.0322741	19.5698	1	DDO	0.325906	0.20591	1
9020	AC009779.5	0.0151579	17.5029	1	LINC01621	0.0322741	19.9666	1	LCMT1-AS1	0.325861	0.435191	1
9021	OR6C2	0.0151579	17.8441	1	AL589678.1	0.0322741	19.3237	1	FLCN	0.325835	0.00148072	1
9022	LACRT	0.0151579	17.4089	1	AC107222.2	0.0322741	19.7556	1	LINC01768	0.325733	1.32931	1
9023	AC130307.1	0.0151579	17.8613	1	AC005303.1	0.0322741	19.4744	1	AL353748.3	0.325711	0.445692	1
9024	AC009063.2	0.0151579	18.0323	1	AL391650.2	0.0322741	19.3841	1	AC005005.4	0.325639	0.158049	1
9025	AC079942.1	0.0151579	17.9006	1	AC097381.3	0.0322741	19.7916	1	GAS5-AS1	0.325613	1.24607	1
9026	AC104453.1	0.0151579	18.3017	1	TAS1R3	0.0322741	19.4454	1	AL445213.2	0.325504	0.956158	1
9027	LINC02138	0.0151579	17.7669	1	AC005277.2	0.0322741	19.4589	1	SMCR8	0.324943	0.0268454	1
9028	AC090505.2	0.0151579	17.9395	1	AC084024.1	0.0322741	19.4948	1	AP000866.2	0.32486	0.788052	1
9029	AC109439.2	0.0151579	17.7313	1	AL137157.1	0.0322741	19.4019	1	LINC01123	0.324826	0.513763	1
9030	AC073636.1	0.0151579	17.7632	1	AC244153.1	0.0322741	19.9038	1	WDR62	0.324758	0.781408	1
9031	AC134312.6	0.0151579	17.8236	1	AC008588.1	0.0322741	19.7209	1	TMEM249	0.32474	1.90464	1
9032	AC034102.7	0.0151579	18.0722	1	LINC01693	0.0322741	19.365	1	LINC02607	0.32457	0.641582	1
9033	AC134312.1	0.0151579	18.2561	1	AL023584.1	0.0322741	19.4015	1	BMPR1B	0.324414	1.15315	1
9034	AC134312.3	0.0151579	17.9666	1	RAB6C	0.0322741	19.5128	1	AP005136.4	0.324395	1.17853	1
9035	AL008638.6	0.0151579	17.9245	1	FAM83A-AS1	0.0322741	19.7215	1	SLC35B3	0.324058	-0.00677657	1
9036	AC116563.1	0.0151579	18.2258	1	AP005436.3	0.0322741	19.6468	1	SEMA6C	0.323906	0.254318	1
9037	LINC02181	0.0151579	17.885	1	MAGEB1	0.0322741	19.7104	1	AL035409.1	0.323883	0.996486	1
9038	MIR137HG	0.0151579	17.5686	1	LINC01310	0.0322741	19.4845	1	HADHB	0.323761	0.00230596	1
9039	CRYBB1	0.0151579	17.7632	1	SPINK6	0.0322741	19.4098	1	AC007569.1	0.323708	0.762686	1
9040	AC009154.1	0.0151579	17.8798	1	AC106820.6	0.0322741	19.1747	1	DDX59-AS1	0.323699	0.103069	1
9041	FOXI3	0.0151579	18.0122	1	LINC00297	0.0322741	19.4631	1	KIAA0087	0.323565	3.52727	1
9042	AC025280.2	0.0151579	18.645	1	AC091564.5	0.0322741	19.7411	1	AC097468.2	0.323249	0.103988	1
9043	AF131216.5	0.0151579	18.1692	1	IL27	0.0322741	19.3447	1	AC012447.1	0.323238	0.253668	1
9044	MAFA	0.0151579	17.836	1	AC111197.1	0.0322741	19.5886	1	PBX2	0.32311	0.0455658	1
9045	AL022332.1	0.0151579	18.1992	1	LINC00967	0.0322741	19.5088	1	REC114	0.322963	0.247883	1
9046	AC040169.4	0.0151579	17.7181	1	LINC01448	0.0322741	19.6977	1	ZNF383	0.322963	-0.011364	1
9047	AC129510.1	0.0151579	17.8722	1	KRT40	0.0322741	19.5428	1	FAAP100	0.32279	0.199639	1
9048	AL831711.1	0.0151579	17.8885	1	FAM242E	0.0322741	19.7285	1	MASTL	0.322684	-0.00193608	1
9049	AC011462.3	0.0151579	17.4831	1	AC016292.1	0.0322741	19.4329	1	AC008649.2	0.322551	0.54924	1
9050	AC024941.1	0.0151579	17.7109	1	AC007786.3	0.0322741	19.4807	1	AP000845.1	0.322327	0.867469	1
9051	HOXB-AS3	0.0151579	17.8976	1	AC090193.1	0.0322741	19.6933	1	WDR83OS	0.322214	0.220497	1
9052	AP003555.1	0.0151579	17.7072	1	AL353608.3	0.0322741	19.4276	1	TNFAIP3	0.322176	0.716692	1
9053	AP000424.1	0.0151579	17.5352	1	OR2T33	0.0322741	19.831	1	UBE2E2	0.32209	0.0393315	1
9054	AP001271.1	0.0151579	17.9306	1	AC011388.1	0.0322741	19.6249	1	SRCIN1	0.322012	2.20039	1
9055	AP003498.2	0.0151579	17.9657	1	SOWAHD	0.0322741	19.5036	1	AC011443.1	0.321886	0.245199	1
9056	AP003469.1	0.0151579	18.2224	1	RCC2-AS1	0.0322741	19.6883	1	AC091178.2	0.321803	1.27179	1
9057	AP003469.3	0.0151579	17.6406	1	AC087721.1	0.0322741	19.5131	1	DDX27	0.321674	0.00327708	1
9058	Z97192.3	0.0151579	17.9458	1	HBE1	0.0322741	19.609	1	NOVA2	0.321517	0.468468	1
9059	Z72006.1	0.0151579	18.0444	1	AL162713.1	0.0322741	19.5925	1	ANOS1	0.321502	1.18704	1
9060	AC017002.1	0.0151579	17.7851	1	SLITRK3	0.0322741	19.6441	1	APOH	0.321284	0.533914	1
9061	POTEJ	0.0151579	18.3255	1	TMEM190	0.0322741	19.6385	1	TMEM106A	0.321062	0.0356873	1
9062	AC010266.2	0.0151579	17.9294	1	AC108051.1	0.0322741	19.5033	1	CCDC62	0.320994	0.305591	1
9063	LINC01181	0.0151579	17.9428	1	NXPH4	0.0322741	19.5266	1	AC018695.2	0.320894	0.797687	1
9064	FOXR1	0.0151579	17.7363	1	AC008735.3	0.0322741	19.5164	1	TRIM46	0.320817	0.475797	1
9065	AC015674.1	0.0151579	17.9044	1	LINC01323	0.0322741	19.3472	1	DPYSL4	0.320524	0.443376	1
9066	AC015911.9	0.0151579	17.9488	1	PPIAL4C	0.0322741	18.9008	1	PTCHD1	0.320482	1.61478	1
9067	AC091133.4	0.0151579	17.8616	1	LINC02553	0.0322741	19.2025	1	LINC00343	0.320313	1.08106	1
9068	AL590609.3	0.0151579	18.0688	1	AC011374.3	0.0322741	19.3815	1	FEM1A	0.320253	0.208326	1
9069	AC092343.1	0.0151579	18.1506	1	MYLK-AS2	0.0322741	19.0584	1	PRPH2	0.320223	1.39214	1
9070	LINC02736	0.0151579	17.8244	1	LINC00113	0.0322741	19.264	1	AC011899.2	0.320207	1.07891	1
9071	AC017067.1	0.0151579	17.9796	1	CYP26A1	0.0322741	19.6319	1	ENTPD1	0.320187	0.0726451	1
9072	AC003101.1	0.0151579	17.7941	1	AL353147.1	0.0322741	19.244	1	FAAH	0.320136	0.133317	1
9073	AC004253.2	0.0151579	17.8992	1	GGTLC1	0.0322741	19.7955	1	NAA80	0.320072	0.584943	1
9074	AP002856.1	0.0151579	18.0213	1	S100B	0.0322741	19.2306	1	MARK3	0.319985	0.149451	1
9075	AC007786.4	0.0151579	18.2662	1	AC104793.1	0.0322741	19.2979	1	AP000777.2	0.319955	1.02727	1
9076	ITLN1	0.0151579	18.1748	1	AC244517.9	0.0322741	19.2447	1	ASIC1	0.319857	0.985089	1
9077	NGF-AS1	0.0151579	17.8903	1	TAC1	0.0322741	19.6473	1	CCNH	0.319833	0.000188932	1
9078	AL356276.1	0.0151579	17.872	1	FOLR2	0.0322741	19.9027	1	CBWD6	0.319829	0.0347682	1
9079	AL355990.2	0.0151579	17.4215	1	AC022145.1	0.0322741	19.634	1	PLCD4	0.31981	0.308807	1
9080	LINC01945	0.0151579	18.3202	1	KCNH1-IT1	0.0322741	19.1735	1	SCAF8	0.319767	0.115388	1
9081	AL354694.1	0.0151579	18.0636	1	AL161935.3	0.0322741	19.8076	1	RWDD4	0.319571	-0.0113252	1
9082	AP003548.1	0.0151579	18.0891	1	DPP10-AS3	0.0322741	19.5176	1	GEMIN7	0.319507	0.308436	1
9083	AP005233.2	0.0151579	17.6844	1	AC020934.2	0.0322741	19.6339	1	CLCC1	0.319413	0.0628267	1
9084	P2RY2	0.0151579	17.8867	1	LINC01711	0.0322741	19.2485	1	ZNF772	0.319289	0.0433308	1
9085	AC243585.1	0.0151579	17.6465	1	AC068787.4	0.0322741	19.439	1	POMK	0.319244	0.0413314	1
9086	AC010976.2	0.0151579	17.988	1	CCL23	0.0322741	19.3996	1	TMSB15B	0.31924	0.155139	1
9087	AP000648.9	0.0151579	17.9974	1	LINC00525	0.0322741	19.2818	1	ACTN1-AS1	0.319182	1.43551	1
9088	OC90	0.0151579	18.3798	1	AC009652.1	0.0322741	19.5803	1	METTL1	0.31912	0.203182	1
9089	AC005180.2	0.0151579	17.8917	1	OTX2	0.0322741	19.6638	1	C8orf31	0.319082	0.272171	1
9090	AC234917.2	0.0151579	18.1976	1	AL358612.1	0.0322741	19.1	1	OVGP1	0.319037	0.706589	1
9091	AC100807.2	0.0151579	18.0426	1	AC103726.2	0.0322741	19.4915	1	ADGRL1	0.318856	0.0636678	1
9092	AC104653.2	0.0151579	17.9634	1	LINC2194	0.0322741	19.8562	1	SLC16A8	0.318843	0.377982	1
9093	AC026433.1	0.0151579	17.6784	1	AC025040.1	0.0322741	19.9174	1	SMIM2-AS1	0.318786	0.316986	1
9094	MAG	0.0151579	17.9313	1	AC093838.1	0.0322741	19.2175	1	MAB21L3	0.318751	0.252384	1
9095	AP002761.4	0.0151579	17.7783	1	AC011752.1	0.0322741	19.6532	1	AC006262.1	0.318747	0.126842	1
9096	IL36B	0.0151579	18.0098	1	TCTEX1D1	0.0322741	19.7818	1	INO80-AS1	0.318495	0.06841	1
9097	TRIM77	0.0151579	17.8697	1	AC010872.2	0.0322741	19.7964	1	AC020656.1	0.318472	0.516333	1
9098	AP003086.2	0.0151579	18.5135	1	IGFL1	0.0322741	19.5431	1	BX284668.5	0.31825	0.550021	1
9099	AC067930.4	0.0151579	18.0549	1	LINC01565	0.0322741	19.7821	1	ATP6V0E2-AS1	0.318179	0.405084	1
9100	OR6N1	0.0151579	17.7733	1	LINC01690	0.0322741	19.7905	1	AC007262.2	0.31799	-0.00395265	1
9101	AP002957.1	0.0151579	18.249	1	AL391704.1	0.0322741	19.6474	1	AC015845.1	0.317975	0.437732	1
9102	AC008738.2	0.0151579	17.9318	1	MYCT1	0.0322741	19.3755	1	AC009522.1	0.317729	0.167949	1
9103	KRT39	0.0151579	17.7133	1	AC091953.1	0.0322741	19.4286	1	RBM43	0.317708	0.0670491	1
9104	UGT3A1	0.0151579	18.1723	1	LINC02488	0.0322741	19.7991	1	AP000866.1	0.317288	0.0381137	1
9105	AC242022.2	0.0151579	18.2331	1	AC005753.1	0.0322741	19.4143	1	LINC01913	0.317275	1.10054	1
9106	AC090283.1	0.0151579	17.8425	1	LINC01735	0.0322741	19.8828	1	SPRY3	0.31723	0.867608	1
9107	CCR7	0.0151579	18.0304	1	RAET1L	0.0322741	19.6338	1	PI4KA	0.317042	0.0708946	1
9108	AC079154.1	0.0151579	18.1132	1	IZUMO3	0.0322741	19.5242	1	LINC02417	0.316925	0.330518	1
9109	LINC02764	0.0151579	18.2967	1	AC007622.2	0.0320988	0.0796996	1	AL021368.1	0.316895	0.261247	1
9110	AP003100.3	0.0151579	18.0298	1	AL136526.1	0.0320813	0.626306	1	GDPD3	0.316848	0.542451	1
9111	AC000036.1	0.0151579	18.2617	1	TMEM252-DT	0.0320713	0.635119	1	PRKACA	0.316727	-0.000696273	1
9112	AL591742.2	0.0151579	17.8504	1	AL357500.1	0.0320662	0.732047	1	BCAN	0.316712	0.295368	1
9113	AC002398.2	0.0151579	17.6727	1	IL21R	0.0320612	0.631978	1	SMPD2	0.316695	0.125427	1
9114	HTR3A	0.0151579	17.8504	1	LINC02681	0.0320562	0.632792	1	CNOT9	0.316641	-0.00917418	1
9115	AC078993.1	0.0151579	17.5115	1	AL136162.1	0.0320312	0.528194	1	TTLL10	0.316635	0.767532	1
9116	AC084125.1	0.0151579	17.8547	1	MTMR6	0.0320312	0.0736175	1	AC004083.1	0.316242	0.0815734	1
9117	P4HA3-AS1	0.0151579	18.2708	1	LINC02608	0.0320262	0.571561	1	SLC25A13	0.316225	0.115064	1
9118	AC006441.3	0.0151579	18.1252	1	AL672277.1	0.0320237	0.177599	1	CDKN2B	0.31621	0.024115	1
9119	AC104996.1	0.0151579	18.009	1	AC007099.2	0.0320212	0.547389	1	APEX2	0.316153	0.587115	1
9120	AL163192.1	0.0151579	17.8884	1	C8orf88	0.0320212	0.485774	1	UNC45A	0.31615	-0.0118272	1
9121	AC007406.4	0.0151579	18.1692	1	AC108058.1	0.0320061	0.520131	1	TMEM211	0.316039	0.24843	1
9122	SLC9A4	0.0151579	17.8492	1	GRAPL	0.0320011	0.483462	1	RAB5A	0.315724	0.0192667	1
9123	ZIC4	0.0151579	17.6754	1	ANKRD30A	0.0319961	0.482291	1	UTP11	0.315574	0.0749501	1
9124	AC090577.1	0.0151579	17.9452	1	AC010624.5	0.0319811	0.472151	1	AP2A1	0.315457	-0.000164865	1
9125	NKAIN3-IT1	0.0151579	17.8003	1	AC090987.1	0.0319661	0.419497	1	BCDIN3D-AS1	0.315178	0.463691	1
9126	APOBEC3B	0.0151579	17.8781	1	AC079848.2	0.0319661	0.344953	1	PFAS	0.314987	0.0379835	1
9127	AL591503.1	0.0151579	18.2977	1	MEF2C	0.0319661	0.332181	1	AC012615.2	0.314859	0.252284	1
9128	BX255923.2	0.0151579	18.3607	1	ANGPTL5	0.031956	0.495318	1	AVIL	0.314847	0.153227	1
9129	TAS2R8	0.0151579	17.9048	1	AC006487.1	0.031956	0.319361	1	HNMT	0.314787	0.0751856	1
9130	AC108174.1	0.0151579	17.544	1	HIST1H3J	0.031946	0.369025	1	LINC00880	0.314704	0.930071	1
9131	AC013727.2	0.0151579	17.7492	1	AL359208.1	0.031941	0.341018	1	AC022215.2	0.314441	1.09294	1
9132	LINC02598	0.0151579	18.1326	1	AC087393.2	0.031936	0.341372	1	C1orf174	0.314412	0.29836	1
9133	FETUB	0.0151579	18.2527	1	AC145207.5	0.031911	0.30777	1	HIF1A-AS1	0.314354	0.87686	1
9134	AC009227.1	0.0151579	17.9139	1	CHRNA10	0.0318934	0.401496	1	AC243830.1	0.314316	0.86281	1
9135	AC011591.1	0.0151579	17.8525	1	AC091185.1	0.0318909	0.202294	1	ATP5MF	0.314269	0.072094	1
9136	CILP2	0.0151579	17.8489	1	SLC22A14	0.0318534	0.364746	1	SVEP1	0.314196	0.829343	1
9137	IL1RL1	0.0151579	17.5974	1	AKR1B1	0.0318459	0.32339	1	SERPINA3	0.314134	0.111841	1
9138	AC005324.1	0.0151579	18.1718	1	CCDC69	0.0318008	0.268026	1	LAMTOR2	0.313857	0.140031	1
9139	AL021707.8	0.0151579	18.0818	1	PRADC1	0.0317732	0.276246	1	ARHGAP31-AS1	0.313786	0.746927	1
9140	OR9I1	0.0151579	17.424	1	AL133330.1	0.0317432	0.258501	1	AC005884.1	0.313671	0.035792	1
9141	AL160171.1	0.0151579	17.6257	1	AL513217.1	0.0317382	0.236698	1	NFYB	0.313507	0.0411769	1
9142	AC005042.2	0.0151579	17.9891	1	GLA	0.0317307	0.3014	1	CAPN12	0.313368	0.60822	1
9143	CDRT15	0.0151579	18.0247	1	AP005136.3	0.0317181	0.247565	1	CEP131	0.313165	0.346089	1
9144	LINC02093	0.0151579	17.9143	1	AC006504.7	0.0317156	0.26374	1	PGRMC1	0.312788	0.034568	1
9145	AC092819.3	0.0151579	17.8809	1	AL627308.3	0.0316605	0.224265	1	SLC18A2	0.312303	0.379361	1
9146	LMO3	0.0151579	17.9461	1	EIF3CL	0.031633	0.201179	1	LINC01242	0.312271	0.686071	1
9147	AC005209.1	0.0151579	18.436	1	AC103955.1	0.0315779	0.155287	1	UHRF1	0.312066	1.34254	1
9148	AP004247.2	0.0151579	18.0173	1	ZIK1	0.0315453	0.220548	1	ADAM32	0.311795	0.0152351	1
9149	BTBD17	0.0151579	17.8512	1	SH3GL2	0.0315003	0.179018	1	NLRC5	0.311785	0.293776	1
9150	GPR142	0.0151579	18.2655	1	PHEX-AS1	0.0314051	0.142245	1	AL023581.1	0.311731	0.380564	1
9151	SLC9A9-AS1	0.0151579	18.4522	1	SLC25A4	0.03134	0.160386	1	AC116535.1	0.311614	0.375946	1
9152	AL590399.5	0.0151579	18.3202	1	RNF227	0.03133	0.0348655	1	AC024958.1	0.311559	0.38844	1
9153	LINC01127	0.0151579	17.5971	1	PTPRK	0.0312498	0.098027	1	AL355388.2	0.311422	0.847284	1
9154	AC021151.1	0.0151579	18.0213	1	FHOD3	0.0312022	0.142931	1	PEX7	0.311286	0.00638694	1
9155	EVPLL	0.0151579	17.691	1	AC007066.2	0.031097	0.133072	1	CAMK2N1	0.311158	-0.00598891	1
9156	AC099850.3	0.0151579	17.9398	1	AL645608.2	0.0310445	0.111804	1	AC012645.2	0.311064	0.754147	1
9157	AC023468.1	0.0151579	17.8721	1	RABGAP1L-DT	0.0309217	0.0821573	1	PSRC1	0.311038	1.94264	1
9158	AC092652.1	0.0151579	17.5974	1	AGPAT1	0.030809	0.0946181	1	AC069234.2	0.310963	1.95651	1
9159	LINC02122	0.0151579	17.7133	1	MIAT	0.030799	0.122775	1	AC069272.1	0.310855	0.193898	1
9160	PLAAT2	0.0151579	17.8288	1	NOXA1	0.0306237	0.044059	1	SMPDL3B	0.31084	0.416921	1
9161	AC005040.2	0.0151579	18.3022	1	AL354733.2	0.0305861	0.0796732	1	LINC02804	0.31082	0.565218	1
9162	AC093840.2	0.0151579	17.8857	1	PLPP5	0.030491	0.0148003	1	GLIPR1	0.31081	0.186063	1
9163	AL596257.1	0.0151579	17.8863	1	COPS9	0.0304835	0.0999081	1	SERF1B	0.310795	1.20485	1
9164	TEMN3-AS1	0.0151579	17.8669	1	AL133338.1	0.0304284	0.00738142	1	LAMB2	0.310786	0.913124	1
9165	A2ML1-AS2	0.0151579	18.2217	1	AC005342.1	0.0302856	0.108177	1	FBXO7	0.310774	-0.00235816	1
9166	AC010761.5	0.0151579	17.7323	1	AL118556.1	0.0302731	0.0589299	1	SMIM7	0.310528	-0.00326885	1
9167	LINC01419	0.0151579	18.292	1	AADAT	0.0302656	0.0539699	1	LINC01090	0.310366	1.01715	1
9168	CLDN22	0.0151579	17.8223	1	AC105020.6	0.0301278	0.892293	1	PRKAA2	0.310251	-0.0139891	1
9169	AC010280.3	0.0151579	17.9646	1	AL034405.1	0.0301178	0.0726775	1	POLR3B	0.310091	-0.00355953	1
9170	AC005343.4	0.0151579	18.0557	1	AC017116.1	0.0300878	0.84307	1	AP003559.1	0.309886	5.09336	1
9171	AC084128.1	0.0151579	17.6924	1	LGI1	0.0300878	0.677065	1	TLCD3B	0.30986	0.723543	1
9172	AC002094.2	0.0151579	18.2703	1	AC002542.6	0.0300828	0.624601	1	AC005753.2	0.30986	0.43882	1
9173	ZNF729	0.0151579	17.8832	1	FIBIN	0.0300828	0.681724	1	DNASE2	0.309547	0.247038	1
9174	AC006064.5	0.0151579	18.0253	1	BX324167.1	0.0300727	0.670467	1	GPSM1	0.309404	1.05099	1
9175	LINC01213	0.0151579	17.7802	1	NOTCH2NLA	0.0300727	0.624181	1	AL590064.1	0.309325	0.0424831	1
9176	AC092484.1	0.0151579	18.3709	1	AC092159.2	0.0300677	0.653133	1	AC124283.1	0.309325	0.25667	1
9177	AC008739.1	0.0151579	18.2335	1	EIF2S3B	0.0300677	0.573619	1	CENPS	0.30932	0.302912	1
9178	AC092473.2	0.0151579	18.002	1	AL136305.1	0.0300677	0.619641	1	PTMS	0.309303	0.0236933	1
9179	AP003064.1	0.0151579	17.9828	1	AL358334.1	0.0300677	0.63102	1	POLR3G	0.309156	0.123924	1
9180	AC005722.3	0.0151579	18.0155	1	AL031775.2	0.0300627	0.618454	1	GEMIN6	0.30915	0.2966	1
9181	AC022730.4	0.0151579	18.0087	1	NDST4	0.0300627	0.545521	1	TADA1	0.308945	-0.0113681	1
9182	CLEC4D	0.0151579	18.2464	1	GABRG2	0.0300577	0.612855	1	AL590822.3	0.308892	0.373072	1
9183	AL133329.1	0.0151579	17.5203	1	AL078605.1	0.0300577	0.547469	1	CCDC61	0.308806	0.0684016	1
9184	PINCR	0.0151579	17.5498	1	AC073569.3	0.0300527	0.544345	1	AC010894.3	0.308761	-0.00658704	1
9185	AC092746.1	0.0151579	17.7457	1	ZNF90	0.0300527	0.565217	1	PCDHA6	0.308618	0.950329	1
9186	AC007952.8	0.0151579	18.1145	1	LINC01348	0.0300527	0.599397	1	AL445223.1	0.30849	0.458018	1
9187	AC007952.5	0.0151579	17.757	1	AC174469.1	0.0300477	0.552753	1	ECH1	0.308454	0.0152424	1
9188	AC092979.2	0.0151579	18.3091	1	AL845331.2	0.0300477	0.508307	1	CPSF7	0.308371	0.00691004	1
9189	LINC02173	0.0151579	17.9891	1	AL353807.5	0.0300427	0.500564	1	MPP3	0.308335	0.43862	1
9190	LINC02485	0.0151579	17.96	1	KLHL6	0.0300377	0.531513	1	AC092384.1	0.308292	2.29953	1
9191	AP005242.5	0.0151579	17.9367	1	WDFY4	0.0300327	0.514509	1	AC092295.1	0.308237	0.582034	1
9192	AC009234.1	0.0151579	18.3056	1	STRA6	0.0300327	0.502286	1	AL132657.1	0.30803	0.559124	1
9193	AC002057.2	0.0151579	17.8902	1	AC009087.1	0.0300327	0.468054	1	ALS2CL	0.307932	0.0976039	1
9194	FPR2	0.0151579	18.0665	1	AC135178.6	0.0300327	0.4513	1	AP4B1-AS1	0.307921	0.0203677	1
9195	AC019185.2	0.0151579	17.9306	1	AF064860.1	0.0300277	0.44035	1	LINC01681	0.30791	1.2506	1
9196	LINC02575	0.0151579	17.4463	1	LINC02406	0.0300277	0.485673	1	ASAP1-IT2	0.307718	0.426924	1
9197	AC006272.1	0.0151579	17.8159	1	PRSS54	0.0300277	0.508946	1	AC025271.2	0.307599	0.221766	1
9198	AL358154.1	0.0151579	17.5678	1	GFRA2	0.0300227	0.388755	1	RUNDC1	0.307473	0.015746	1
9199	AC006065.4	0.0151579	17.9358	1	MS4A7	0.0300227	0.462704	1	ERC2-IT1	0.307422	0.83675	1
9200	AC073323.1	0.0151579	18.3724	1	FCN1	0.0300177	0.445232	1	CCDC85A	0.306999	1.88461	1
9201	AC010967.2	0.0151579	18.163	1	CR392039.4	0.0300126	0.418976	1	C6orf47	0.306935	0.367332	1
9202	AC109824.1	0.0151579	17.7613	1	AC005332.1	0.0300126	0.365181	1	SLC26A10	0.306918	0.783489	1
9203	LINC02660	0.0151579	17.9333	1	AC084824.4	0.0300076	0.391422	1	POMGNT2	0.306705	0.276049	1
9204	LINC01808	0.0151579	18.519	1	COX6B2	0.0300076	0.284487	1	AC018754.1	0.306645	0.451218	1
9205	AC015819.1	0.0151579	17.7463	1	AC016924.1	0.0300026	0.322668	1	FLVCR1-DT	0.306592	0.0267885	1
9206	AC012101.2	0.0151579	17.8605	1	TMC6	0.0300026	0.366651	1	PLPBP	0.30625	-0.0110995	1
9207	MAGEA11	0.0151579	17.8769	1	MIR17HG	0.0299776	0.0752497	1	UBA6	0.30616	0.0390224	1
9208	AC018755.1	0.0151579	17.9969	1	AP001178.3	0.0299475	0.463909	1	SNHG22	0.305924	-0.00345675	1
9209	TMPRSS11B	0.0151579	18.5431	1	AC138356.3	0.0299475	0.228059	1	AC009113.1	0.305847	0.0927946	1
9210	AC009229.3	0.0151579	17.694	1	CADM2	0.0299375	0.180345	1	ACOT7	0.305809	0.628056	1
9211	AL358787.1	0.0151579	17.5949	1	AC137630.4	0.0299025	0.482589	1	AC068189.1	0.305791	0.742835	1
9212	LINC01519	0.0151579	17.8584	1	NUP37	0.0299025	0.0365721	1	SNAP29	0.305589	0.00694845	1
9213	LINC01072	0.0151579	17.828	1	CD6	0.0298924	0.387733	1	OGN	0.305544	0.0755085	1
9214	AC093714.2	0.0151579	17.7472	1	AC007610.5	0.0298774	0.382261	1	GPSM3	0.30541	0.632556	1
9215	LINC01679	0.0151579	17.7569	1	UBR4	0.0298724	0.0328365	1	GP1BA	0.305326	1.35341	1
9216	AL157931.1	0.0151579	17.3578	1	LINC01844	0.0298624	0.422336	1	AC022872.1	0.305264	0.0119753	1
9217	AC009158.1	0.0151579	17.9832	1	CREB3L3	0.0298624	0.371446	1	C2orf73	0.305224	0.0647669	1
9218	AC093730.1	0.0151579	17.6822	1	RIPK3	0.0298524	0.255025	1	AC046130.2	0.305179	1.36774	1
9219	AL138885.2	0.0151579	18.1469	1	AC007610.2	0.0298423	0.312849	1	MLLT11	0.305045	0.199705	1
9220	LINC02676	0.0151579	18.2587	1	AC240274.1	0.0298373	0.218079	1	SZT2	0.304974	-0.00446574	1
9221	LINC00709	0.0151579	17.8713	1	AC024257.4	0.0298223	0.351834	1	RANBP1	0.304725	0.0173321	1
9222	AL138773.1	0.0151579	17.9019	1	HGH1	0.0298123	0.316706	1	MAFG	0.30453	0.0307979	1
9223	SIGLEC14	0.0151579	18.0669	1	PDLIM7	0.0297923	0.0791534	1	SMIM27	0.304522	0.0741332	1
9224	SIGLEC8	0.0151579	17.5974	1	AC116913.1	0.0297722	0.23089	1	DHPS	0.304428	0.025036	1
9225	AC090246.1	0.0151579	17.7231	1	AL731577.1	0.0297672	0.228404	1	CLPP	0.304319	0.106304	1
9226	FTCD-AS1	0.0151579	17.767	1	KLHL35	0.0297522	0.289777	1	WNT5A-AS1	0.304138	1.96677	1
9227	AC006946.2	0.0151579	17.9651	1	AF129075.1	0.0297372	0.24065	1	TRIM39	0.303882	0.0792743	1
9228	MYMK	0.0151579	17.6564	1	CHML	0.0297372	0.143891	1	NAA10	0.303796	0.106291	1
9229	LINC01929	0.0151579	18.2589	1	AC090044.1	0.029662	0.166459	1	AL079343.1	0.303636	0.621049	1
9230	AC097381.1	0.0151579	17.9414	1	AC011825.2	0.029657	0.165314	1	AACS	0.303562	-0.00573883	1
9231	AC084880.3	0.0151579	17.8989	1	PART1	0.0295619	0.203521	1	TRAPPC12	0.303523	0.0547247	1
9232	ZNF80	0.0151579	18.022	1	EXOC3L2	0.0295518	0.206917	1	GON7	0.303453	0.0498763	1
9233	AL645608.1	0.0151579	17.9618	1	TMEM225B	0.0295168	0.187636	1	AC020978.7	0.303446	1.05239	1
9234	LHX3	0.0151579	18.3037	1	TMEM81	0.0294066	0.145887	1	CCDC51	0.30305	0.735895	1
9235	AC104971.3	0.0151579	17.9458	1	LAMA5	0.0293916	0.165094	1	PES1	0.302936	0.0592027	1
9236	AC104365.2	0.0151579	17.9588	1	PKD1L3	0.0293815	0.0365211	1	GLIPR1L1	0.302885	-0.0243878	1
9237	LINC02623	0.0151579	17.8614	1	AC127024.6	0.0293665	0.132842	1	AC103739.2	0.302832	0.739327	1
9238	AC018558.7	0.0151579	17.9286	1	CACNA2D3	0.0293365	0.169139	1	AL354733.2	0.302774	0.265555	1
9239	LINC01566	0.0151579	17.9155	1	MICB	0.0293164	0.132056	1	SMKR1	0.302708	1.65876	1
9240	AC090377.1	0.0151579	18.3363	1	OPA3	0.0293089	0.0503535	1	PLXNB3	0.302595	0.67454	1
9241	LINC02692	0.0151579	18.0475	1	STARD4	0.0291511	0.154031	1	TRAPPC10	0.302501	0.0308014	1
9242	FMO3	0.0151579	17.8132	1	MTX1	0.0290184	0.126928	1	PRC1	0.302437	0.0863361	1
9243	AC133485.5	0.0151579	17.9972	1	TTC4	0.0288556	0.0496638	1	GOLGA6L4	0.302382	0.286054	1
9244	TMEM210	0.0151579	18.226	1	SLC2A2	0.0288055	0.0456287	1	AF131215.2	0.302267	0.0648065	1
9245	AC008443.2	0.0151579	18.0602	1	INPP5K	0.0285876	0.0764443	1	AC126121.3	0.302254	0.247912	1
9246	AC009276.1	0.0151579	17.6473	1	AC021517.1	0.0281544	1.19764	1	MRPS12	0.302136	0.542014	1
9247	SMIM10	0.0151579	17.6686	1	C1orf143	0.0281544	1.23792	1	NKAIN3	0.302092	0.370983	1
9248	LINC01795	0.0151579	17.995	1	NHLH1	0.0281544	1.23529	1	PFN4	0.30191	0.490417	1
9249	SMIM10L2A	0.0151579	18.1186	1	AC110058.1	0.0281544	1.16483	1	AL450326.1	0.301846	0.507447	1
9250	BX322557.1	0.0151579	17.8557	1	INHBA-AS1	0.0281544	1.256	1	AL355303.1	0.301763	0.717522	1
9251	LINC01813	0.0151579	17.6411	1	LINC00944	0.0281544	1.23753	1	POMZP3	0.301691	-0.00347304	1
9252	AC006445.3	0.0151579	17.8785	1	AC022306.3	0.0281494	0.99252	1	ISOC2	0.301612	0.220796	1
9253	AC027458.1	0.0151579	17.8494	1	AC012413.1	0.0281494	1.00544	1	WTAP	0.301498	0.00920364	1
9254	AL033381.3	0.0151579	17.7149	1	GNAT2	0.0281494	1.19064	1	ZNF485	0.301456	0.0164006	1
9255	AL512329.2	0.0151579	18.1906	1	AC064801.1	0.0281494	1.09585	1	TRIOBP	0.301405	-0.0224906	1
9256	AC069114.1	0.0151579	17.9954	1	AC009248.2	0.0281494	1.02941	1	AC080013.1	0.301164	1.32858	1
9257	LINC00463	0.0151579	17.8858	1	LINC02846	0.0281494	1.09567	1	PRSS27	0.301157	1.27264	1
9258	AC097501.1	0.0151579	17.5246	1	AC013714.1	0.0281444	0.998637	1	GRPEL2-AS1	0.301063	0.64591	1
9259	AC008870.1	0.0151579	17.9053	1	KIAA1210	0.0281444	0.980686	1	AC138035.1	0.300957	1.2366	1
9260	AC010980.1	0.0151579	18.1305	1	LINC01363	0.0281444	1.11877	1	HNRNPF	0.300888	-0.00748799	1
9261	AL592466.1	0.0151579	17.8855	1	DPT	0.0281444	0.897875	1	LINC00581	0.300845	0.875542	1
9262	SPERT	0.0151579	18.3577	1	HIST1H3B	0.0281444	0.904543	1	AC010904.2	0.300826	0.46094	1
9263	HIST1H3C	0.0151579	17.7221	1	LINC01491	0.0281444	1.05001	1	NANOG	0.300764	0.203744	1
9264	HTR2A-AS1	0.0151579	17.802	1	AL031008.1	0.0281444	1.03314	1	AL022322.2	0.300735	0.119332	1
9265	AC022168.1	0.0151579	17.6795	1	AC114930.1	0.0281444	0.884783	1	HEPN1	0.300709	1.06747	1
9266	RAX2	0.0151579	18.2385	1	AC093433.2	0.0281444	1.08549	1	ERICH1	0.30066	0.0929184	1
9267	AC007218.1	0.0151579	18.0866	1	AP000907.2	0.0281444	1.02295	1	ALYREF	0.300594	0.398809	1
9268	LINC01195	0.0151579	18.079	1	AL162595.2	0.0281444	1.06207	1	CYLD	0.300382	-0.0150837	1
9269	HSFY1	0.0151579	17.9081	1	AL139041.1	0.0281444	1.03907	1	AC104335.1	0.300351	0.079309	1
9270	SLC34A2	0.0151579	18.2933	1	LINC01950	0.0281444	1.0182	1	AL355499.1	0.30028	0.169268	1
9271	LINC02238	0.0151579	17.6855	1	AL606516.1	0.0281394	0.972421	1	AC015961.1	0.300046	0.629113	1
9272	LINC01360	0.0151579	17.8694	1	AL445253.1	0.0281394	1.17386	1	AL449363.2	0.299966	1.83586	1
9273	AC020663.2	0.0151579	17.5678	1	AC009163.1	0.0281394	1.0143	1	SAMM50	0.299894	-0.0155971	1
9274	RPTN	0.0151579	17.9746	1	BMP5	0.0281394	0.945713	1	AF131215.5	0.29989	0.11195	1
9275	AL158038.1	0.0151579	17.9037	1	AC074237.1	0.0281394	1.03898	1	ITGB1BP2	0.299849	1.65054	1
9276	LINC02494	0.0151579	18.0136	1	RETNLB	0.0281394	0.955752	1	AC016644.1	0.299785	0.229736	1
9277	PCDH9-AS4	0.0151579	17.7658	1	AP001893.3	0.0281343	0.977377	1	KIFC2	0.299708	0.104477	1
9278	OR2B6	0.0151579	18.0057	1	LINC02154	0.0281343	0.944609	1	AL139120.1	0.299388	0.332513	1
9279	LINC02077	0.0151579	17.8225	1	AC140912.1	0.0281343	0.900816	1	RBM4B	0.299203	0.0126081	1
9280	AC003092.2	0.0151579	17.9345	1	CBLIF	0.0281343	0.977949	1	DIAPH2-AS1	0.299177	-0.0380126	1
9281	GPX5	0.0151579	17.961	1	DLX3	0.0281343	0.867941	1	BEX3	0.299164	-0.0199289	1
9282	AL353600.2	0.0151579	17.8863	1	POU1F1	0.0281343	0.902847	1	LIN37	0.299015	0.189035	1
9283	TTTY4B	0.0151579	17.8227	1	AL391095.3	0.0281343	0.836514	1	RNH1	0.299002	-0.0412118	1
9284	AL353801.2	0.0151579	17.7084	1	AP001057.1	0.0281343	0.906908	1	HDHD5-AS1	0.298955	0.0324147	1
9285	HLA-G	0.0151579	17.8581	1	AC126323.2	0.0281343	0.894106	1	TARDBP	0.298876	-0.0238474	1
9286	AC024592.2	0.0151579	18.2941	1	AC026771.1	0.0281343	0.862009	1	AC009229.2	0.298808	0.589058	1
9287	LINC00430	0.0151579	18.259	1	SLC6A15	0.0281343	0.889668	1	MAPK1	0.298684	0.0286661	1
9288	AC213203.1	0.0151579	18.0947	1	AC007317.1	0.0281293	0.879043	1	SLC22A5	0.298684	0.0430458	1
9289	SLITRK5	0.0151579	17.7669	1	AC020661.1	0.0281293	0.84674	1	AC011477.9	0.298674	-0.0390696	1
9290	LINC02783	0.0151579	17.9653	1	LINC02539	0.0281293	0.892006	1	PHF7	0.298658	0.0959856	1
9291	AC096734.2	0.0151579	17.6366	1	GCKR	0.0281293	0.970388	1	AC104964.1	0.298642	0.024592	1
9292	AC096576.2	0.0151579	17.6502	1	LINC00940	0.0281293	0.742706	1	SH3GL2	0.298642	0.579179	1
9293	AC010333.1	0.0151579	18.3067	1	AC091588.1	0.0281293	0.828551	1	BTNL8	0.298417	0.954294	1
9294	AL357079.2	0.0151579	18.1952	1	AL139020.1	0.0281243	0.652491	1	FAM71D	0.298364	0.410874	1
9295	EIF5AL1	0.0151579	18.2887	1	LINC02144	0.0281243	0.892674	1	TICRR	0.298311	1.28945	1
9296	LINC01079	0.0151579	18.0262	1	AC008073.1	0.0281243	0.828836	1	AL513548.4	0.298309	0.11194	1
9297	DUPD1	0.0151579	18.1075	1	EFS	0.0281243	0.72478	1	LINC00653	0.298183	0.0670646	1
9298	LINC00365	0.0151579	17.9585	1	AL023802.1	0.0281243	0.794974	1	ALKBH6	0.298164	0.0952255	1
9299	LINC01058	0.0151579	18.1704	1	AC107398.4	0.0281243	0.839847	1	THUMPD1	0.298074	-0.0150676	1
9300	AP001615.1	0.0151579	18.2328	1	AC023787.2	0.0281243	0.775782	1	USP21	0.297833	0.0288151	1
9301	LINC00479	0.0151579	18.232	1	AC022400.2	0.0281243	0.776589	1	SNRPG	0.297683	0.01407	1
9302	TMEM247	0.0151579	17.666	1	AC055758.2	0.0281243	0.863524	1	SHARPIN	0.297506	0.00207136	1
9303	OR5K1	0.0151579	17.5595	1	LINC01935	0.0281243	0.77475	1	PRRT3	0.297299	0.0563475	1
9304	LINC01820	0.0151579	17.9265	1	LINC00272	0.0281243	0.843741	1	YIPF5	0.297137	0.0699125	1
9305	LILRA6	0.0151579	17.7539	1	PSCA	0.0281243	0.848228	1	XKRX	0.29711	0.618073	1
9306	LILRA4	0.0151579	17.9061	1	LINC02669	0.0281243	0.942863	1	HTRA2	0.297099	0.355386	1
9307	LAIR2	0.0151579	17.6236	1	AC034222.2	0.0281243	0.756579	1	SNX14	0.296794	0.0928791	1
9308	CSNK1A1L	0.0151579	18.249	1	TRIML2	0.0281243	0.828522	1	BICRA	0.296333	0.634315	1
9309	KIR2DL4	0.0151579	17.841	1	C7orf33	0.0281243	0.836867	1	PDZD8	0.296305	0.0303926	1
9310	AVPR2	0.0151579	17.9092	1	AC004946.1	0.0281243	0.816548	1	TADA2B	0.295951	0.0759519	1
9311	AC017006.1	0.0151579	18.4954	1	AC073321.1	0.0281243	0.868801	1	NEFL	0.295774	1.61702	1
9312	LINC02654	0.0151579	17.7433	1	AP002812.5	0.0281193	0.793437	1	LINC01320	0.295624	0.223893	1
9313	AC069023.1	0.0151579	17.9135	1	IL2RB	0.0281193	0.699815	1	LINC00551	0.295605	0.383698	1
9314	AL022726.1	0.0151579	17.9858	1	AL138976.2	0.0281193	0.644537	1	INE1	0.295498	0.211556	1
9315	SLC39A12-AS1	0.0151579	17.7774	1	SYP-AS1	0.0281193	0.720279	1	AC007036.2	0.295274	0.944351	1
9316	CTSE	0.0151579	18.2654	1	AL136141.1	0.0281193	0.70584	1	AC100763.1	0.295217	0.031472	1
9317	AC097505.1	0.0151579	18.038	1	LINC00469	0.0281193	0.819379	1	YIF1B	0.295051	0.240854	1
9318	ENOX1-AS1	0.0151579	17.8353	1	KRT19	0.0281193	0.779408	1	YPEL5	0.295014	-0.0245993	1
9319	AL161640.3	0.0151579	17.765	1	MARCH10-DT	0.0281143	0.587735	1	EPHB4	0.294942	0.0528418	1
9320	AL512641.1	0.0151579	17.8924	1	CARD6	0.0281143	0.676811	1	IFIT2	0.294841	0.332177	1
9321	OR2Z1	0.0151579	18.3936	1	PIEZO1	0.0281143	0.533098	1	RWDD3	0.294445	-0.00233596	1
9322	AC068946.3	0.0151579	18.4531	1	AC109782.1	0.0281143	0.718992	1	RYR2	0.294413	0.401614	1
9323	AC104530.1	0.0151579	18.0582	1	SOSTDC1	0.0281143	0.731488	1	C14orf119	0.294231	0.147765	1
9324	PROP1	0.0151579	17.9367	1	GPR21	0.0281143	0.804101	1	ABT1	0.294206	0.146365	1
9325	AC116348.1	0.0151579	17.9922	1	HLA-DQB1	0.0281143	0.75336	1	AP003025.2	0.294174	1.23058	1
9326	OR6K3	0.0151579	17.8159	1	AC016590.3	0.0281143	0.801297	1	AL512427.2	0.294159	1.24525	1
9327	TAS2R39	0.0151579	17.9577	1	AC020558.6	0.0281143	0.8337	1	UAP1	0.294078	-0.0162751	1
9328	TCERG1L-AS1	0.0151579	18.2523	1	AC117395.1	0.0281143	0.696813	1	TMEM8B	0.294048	0.0527344	1
9329	OR1J4	0.0151579	17.4987	1	AC022424.2	0.0281143	0.727168	1	AC109322.2	0.293958	0.333558	1
9330	AC108516.1	0.0151579	18.2212	1	MASP2	0.0281143	0.703433	1	MBLAC1	0.293922	0.490458	1
9331	AC091820.1	0.0151579	18.0212	1	LINC01194	0.0281093	0.700274	1	AC093019.2	0.293785	0.0576634	1
9332	AC091151.1	0.0151579	18	1	C12orf77	0.0281093	0.663799	1	AL450263.1	0.293774	0.834879	1
9333	TMEM119	0.0151579	17.5793	1	AC007040.1	0.0281093	0.73929	1	GOLGA6L9	0.293527	0.211985	1
9334	KRBA1	0.0151579	18.3587	1	AL136234.1	0.0281093	0.745279	1	NFYA	0.293408	-0.0212455	1
9335	AC073140.1	0.0151579	17.7115	1	LINC02546	0.0281093	0.666861	1	OTOGL	0.293288	0.533747	1
9336	AC136475.4	0.0151579	17.9421	1	TRIM10	0.0281093	0.675506	1	NSL1	0.293049	0.037656	1
9337	AL592078.1	0.0151579	17.8892	1	AC008127.1	0.0281093	0.606107	1	GPX2	0.292947	0.36028	1
9338	AC136475.5	0.0151579	17.7294	1	AL121895.1	0.0281043	0.407988	1	SIVA1	0.292774	0.0729673	1
9339	AC093423.2	0.0151579	17.4927	1	AC021660.4	0.0281043	0.698219	1	MCMBP	0.292767	-0.0181962	1
9340	AC011595.2	0.0151579	18.0511	1	AC004485.1	0.0281043	0.661765	1	AC084824.4	0.292447	0.987902	1
9341	AC000072.1	0.0151579	18.5865	1	CLEC2B	0.0280993	0.471018	1	ADAP1	0.292305	0.456361	1
9342	AC008378.1	0.0151579	17.9726	1	AL136115.2	0.0280542	0.179011	1	AP002490.1	0.292304	0.158264	1
9343	AC084335.1	0.0151579	17.9157	1	ZBTB7B	0.0280091	0.0847946	1	MRO	0.292029	0.310277	1
9344	AC007922.4	0.0151579	18.2348	1	AP001468.1	0.0280016	0.58323	1	CCER2	0.291961	0.683622	1
9345	AC097478.1	0.0151579	18.018	1	CNTN1	0.0279766	0.520887	1	PLCL2	0.29195	0.489965	1
9346	KCNE5	0.0151579	17.9356	1	NR1H4	0.0279615	0.475411	1	LITAF	0.291743	0.0904692	1
9347	LINC01888	0.0151579	17.9611	1	LINC01220	0.0279465	0.455881	1	ALPK3	0.29162	1.48526	1
9348	AC107067.2	0.0151579	17.6667	1	MOV10L1	0.0279465	0.468924	1	GPR75	0.29162	1.45625	1
9349	TAS2R41	0.0151579	17.6754	1	AC010422.1	0.0279265	0.458965	1	BARD1	0.291551	0.179131	1
9350	TAS2R60	0.0151579	17.7678	1	AC034102.4	0.0278914	0.438639	1	IL17RD	0.291549	1.44052	1
9351	TEX13B	0.0151579	17.7669	1	AL355816.1	0.0278864	0.358822	1	CCNQ	0.291519	0.789925	1
9352	AC089983.2	0.0151579	18.0099	1	ZMAT4	0.0278714	0.33623	1	SSSCA1-AS1	0.291092	0.341466	1
9353	LINC00485	0.0151579	17.9359	1	AP001043.1	0.0278714	0.314072	1	ZNF70	0.29096	0.129563	1
9354	AC022201.2	0.0151579	18.3168	1	AL139330.1	0.0278714	0.336515	1	TPPP3	0.290644	0.751868	1
9355	AC012555.1	0.0151579	18.0801	1	OSMR	0.0278664	0.303497	1	CNOT8	0.290591	0.0324489	1
9356	AC078852.2	0.0151579	17.9034	1	AC106894.1	0.0278664	0.331376	1	AP000465.1	0.290531	2.43905	1
9357	LINC02401	0.0151579	18.0219	1	AL161757.4	0.0278413	0.337312	1	CCDC71	0.290501	0.238665	1
9358	AC016746.1	0.0151579	17.7725	1	HCG15	0.0278413	0.322536	1	PDZRN3-AS1	0.290474	2.27191	1
9359	AC027309.1	0.0151579	17.7745	1	TCERG1L	0.0278163	0.255102	1	IFT46	0.290453	-0.0228373	1
9360	CDH16	0.0151579	18.1774	1	AC023509.3	0.0278163	0.238078	1	PHACTR2-AS1	0.290376	0.215965	1
9361	AC007663.2	0.0151579	18.3075	1	CORO2B	0.0277311	0.118212	1	PRPF38A	0.290275	0.0622951	1
9362	AC020550.2	0.0151579	17.8463	1	PLXDC2	0.0277286	0.285799	1	CNPY4	0.290079	0.413768	1
9363	AC009411.1	0.0151579	18.1959	1	AC027228.1	0.0277236	0.255842	1	AC078883.2	0.290071	0.367823	1
9364	TRBV19	0.0151579	17.6032	1	AC067930.2	0.0277061	0.0947147	1	HTATSF1	0.29006	0.0652838	1
9365	AC011509.3	0.0151579	17.8802	1	THOC6	0.027646	0.193097	1	NELFB	0.29006	0.0316564	1
9366	TRBV6-8	0.0151579	17.8353	1	LINC01722	0.0276034	0.190216	1	PHF6	0.290024	-0.0143505	1
9367	AC007308.1	0.0151579	17.7181	1	HEPN1	0.0275383	0.171857	1	AP001001.1	0.289902	0.352886	1
9368	S100P	0.0151579	17.6948	1	SLC6A9	0.0274882	0.158446	1	PLCE1	0.289883	-0.0205473	1
9369	EIF4E1B	0.0151579	17.9374	1	LINC01099	0.0274832	0.153285	1	LINC02036	0.289703	0.466173	1
9370	LINC01884	0.0151579	18.029	1	AC233280.1	0.0274532	0.113615	1	TAX1BP3	0.289529	0.776074	1
9371	AC008543.4	0.0151579	17.9514	1	AC068790.6	0.0273705	0.128334	1	AC002546.1	0.289522	0.451894	1
9372	AL670729.1	0.0151579	17.4987	1	AL035401.1	0.0273505	0.0981979	1	PNP	0.28948	0.40886	1
9373	EPYC	0.0151579	18.1778	1	INAFM2	0.0273129	0.065772	1	KANTR	0.289166	0.0572168	1
9374	AC025810.1	0.0151579	18.2383	1	AC018529.2	0.0272578	0.129938	1	GGH	0.288931	0.265827	1
9375	RIMBP3C	0.0151579	17.9594	1	C17orf58	0.0272052	0.0638193	1	RFLNB	0.288756	0.400714	1
9376	AP000553.3	0.0151579	17.7888	1	LNCOC1	0.0271752	0.0781314	1	AC090519.2	0.288675	0.521875	1
9377	SFN	0.0151579	17.6041	1	TMEM107	0.0269172	0.095475	1	TMED7	0.288641	0.00739057	1
9378	AC027682.5	0.0151579	17.8148	1	TMEM64	0.0267895	0.0740608	1	SGK1	0.288602	0.972679	1
9379	AC239802.1	0.0151579	17.8625	1	DRG2	0.0267169	0.0564461	1	ARHGEF19	0.288571	1.0389	1
9380	AGRP	0.0151579	17.8767	1	TTC22	0.0266467	0.112325	1	CIPC	0.288551	0.0402415	1
9381	GFY	0.0151579	17.3433	1	AC009228.1	0.0263512	-0.0243422	1	NINJ2	0.288509	0.522289	1
9382	AC007326.2	0.0151579	17.5705	1	AL356055.1	0.026206	3.04823	1	EFCAB14-AS1	0.288355	0.167277	1
9383	TRBVA	0.0151579	17.7298	1	AL133481.1	0.026206	2.62352	1	AC006017.1	0.288291	0.534377	1
9384	PCLAF	0.0151487	0.0830388	1	AC008514.1	0.026206	2.53998	1	PAQR6	0.288221	0.604722	1
9385	IFI6	0.0151047	0.175916	1	LINC02797	0.026206	2.47173	1	RBM15-AS1	0.288157	0.134629	1
9386	AL157871.4	0.0150918	0.0880208	1	LINC01724	0.026206	2.65515	1	LINC00951	0.287971	0.665408	1
9387	C17orf97	0.014868	0.0633403	1	AL513318.2	0.026206	2.42497	1	AC008870.4	0.28793	0.163952	1
9388	PAPPA-AS1	0.0148185	0.0715845	1	LINC01148	0.026206	2.61303	1	LINC01852	0.287896	3.30739	1
9389	PPP1R35	0.0148167	0.0866491	1	OR13C3	0.026206	2.64858	1	PPM1A	0.287847	-0.0121331	1
9390	NPIPB7	0.0147818	0.0134393	1	GOLGA6A	0.026206	2.48343	1	AL732314.6	0.287777	0.29945	1
9391	TRG-AS1	0.0146791	0.0324825	1	LINC02760	0.026206	2.45629	1	KIF26B-AS1	0.28773	0.227816	1
9392	AC091588.2	0.0146461	-0.0144388	1	AL831784.1	0.026206	2.44113	1	CMBL	0.28767	0.00382942	1
9393	TAGAP	0.0146259	0.264762	1	LINC01497	0.026206	2.81889	1	PILRA	0.287659	0.145574	1
9394	AL445248.1	0.0145782	0.0899767	1	AL117378.1	0.026206	2.58581	1	KLHL26	0.287617	0.331451	1
9395	AL022328.4	0.0145672	0.258852	1	OR4P4	0.026206	2.85452	1	HYAL1	0.287508	0.298226	1
9396	SNPH	0.0145452	0.182288	1	AL662797.1	0.026206	2.46422	1	COX6C	0.287485	0.00912536	1
9397	AC095032.1	0.0144975	0.072239	1	PTGDS	0.026206	2.9221	1	AL133477.2	0.287218	1.15797	1
9398	AC240565.1	0.0144884	-0.0509083	1	AC060234.2	0.026206	2.43768	1	CASC11	0.286979	0.450032	1
9399	CLP1	0.0144609	0.132566	1	AC009305.1	0.026206	2.56735	1	TPMT	0.28691	0.0631387	1
9400	RSF1-IT2	0.0144388	0.123578	1	AC097709.1	0.026206	2.63682	1	CNTN4	0.28691	0.246106	1
9401	JAKMIP2	0.0144315	0.151021	1	C4A	0.026206	2.5444	1	YTHDF1	0.286782	0.00171701	1
9402	FAM160A2	0.0143948	0.0300395	1	CAV1	0.026206	2.63468	1	PRG4	0.286642	0.478549	1
9403	AL132709.7	0.0143875	0.184079	1	AC105398.1	0.026206	2.47404	1	TRIM8	0.286443	0.00332461	1
9404	FLG-AS1	0.0142371	0.0624257	1	LINC00701	0.026206	2.58371	1	AHCY	0.286375	0.0444624	1
9405	FGF14	0.0141197	0.0138589	1	LINC01712	0.026206	2.76322	1	LINC02316	0.286302	1.94813	1
9406	AC008543.5	0.0141087	0.145253	1	LINC02715	0.026206	2.90293	1	TOLLIP	0.286255	-0.00308394	1
9407	AAAS	0.0140427	0.0642002	1	AC022535.3	0.026206	2.89848	1	AC022960.1	0.286232	0.591971	1
9408	AC012640.4	0.0139895	0.300954	1	LINC00659	0.026206	2.61639	1	LINC02419	0.286223	1.81801	1
9409	AC084018.2	0.0139638	0.260944	1	AC092755.1	0.026206	2.49252	1	SEC24A	0.286181	0.00552055	1
9410	AC018904.1	0.0139601	0.318954	1	LDHAL6B	0.026206	2.48528	1	H2AFZ	0.286023	0.201556	1
9411	PDCD4-AS1	0.0139528	0.281769	1	MMP10	0.026206	2.49297	1	AL390774.2	0.285995	0.0228248	1
9412	ADGRL4	0.0139308	0.173368	1	AC099518.2	0.026206	2.68567	1	DEXI	0.285987	0.277748	1
9413	AP001970.1	0.0139253	0.130557	1	C10orf142	0.026206	2.48508	1	STARD7	0.285705	-0.00347577	1
9414	NID2	0.0139124	0.235725	1	UBE2Q1-AS1	0.026206	2.66442	1	AC068888.2	0.285699	0.344565	1
9415	TMPRSS11F	0.0138794	0.185718	1	AC079921.2	0.026206	3.13098	1	MAP3K14-AS1	0.285554	0.0741178	1
9416	INSRR	0.0138757	0.13116	1	AL451085.1	0.026206	2.69317	1	LINC01152	0.285385	0.462848	1
9417	RNASE13	0.0138757	0.163505	1	CHRNA1	0.026206	2.6045	1	EGLN2	0.285366	0.280996	1
9418	ATP13A5	0.0138537	0.0705594	1	FAM230B	0.026206	2.51318	1	LINC00672	0.285353	0.152966	1
9419	LINC02853	0.0138519	0.073151	1	AP002768.1	0.026206	3.04407	1	TPST1	0.285321	0.00210081	1
9420	AC092944.3	0.0138501	0.0999407	1	GAL3ST4	0.026206	3.10058	1	OGFOD2	0.285321	0.271947	1
9421	AC145343.1	0.0138464	0.0896956	1	AC093516.1	0.026206	2.50849	1	LINC01341	0.28514	0.261787	1
9422	GPS2	0.0138409	0.0511687	1	AL355981.1	0.026206	2.72364	1	CREG1	0.285118	-0.0443717	1
9423	AC245033.2	0.0138391	0.100217	1	AC130888.1	0.026206	2.61293	1	ETV7	0.285101	0.715191	1
9424	DIAPH3-AS2	0.0138207	0.0934397	1	AP003065.1	0.026206	2.43673	1	ZNF225	0.284997	0.136946	1
9425	SIK1B	0.0137987	0.0533894	1	AC021491.4	0.026206	2.60906	1	ABCB11	0.284862	1.53156	1
9426	AC080129.2	0.013729	-0.121617	1	LINC02830	0.026206	2.72085	1	ARLNC1	0.284734	1.44211	1
9427	AL162390.1	0.0136832	0.0281397	1	KCNT1	0.026206	2.43238	1	TOE1	0.284647	0.40867	1
9428	PTMS	0.013641	0.0891228	1	CCDC197	0.026206	2.58788	1	SHD	0.284628	1.38205	1
9429	CPLX4	0.0134594	0.511042	1	AL669970.3	0.026206	2.66049	1	ARMCX5-GPRASP2.1	0.284308	0.947672	1
9430	OTC	0.013452	0.455402	1	FRG2C	0.026206	2.84839	1	CMYA5	0.283983	0.42812	1
9431	PPIAL4H	0.0134447	0.383779	1	PLEK	0.026206	2.66157	1	CD44-AS1	0.283973	0.678582	1
9432	KMO	0.0134337	0.544319	1	AL133167.1	0.026206	2.58028	1	HPSE	0.283909	0.474491	1
9433	OSTM1-AS1	0.01343	0.470847	1	SCGB3A1	0.026206	2.47753	1	NAGPA-AS1	0.283661	0.635526	1
9434	ASGR2	0.01343	0.569758	1	LINC02527	0.026206	2.48023	1	AC019118.2	0.283339	1.27319	1
9435	INHBC	0.0134264	0.520029	1	CNFN	0.026206	3.02886	1	MAGEE1	0.283326	0.447236	1
9436	AC016866.1	0.0134264	0.477219	1	AL121904.2	0.026206	2.91301	1	C10orf95	0.283266	0.444338	1
9437	RXYLT1-AS1	0.0134264	0.447584	1	FOXF2	0.026206	2.63533	1	AC108210.1	0.283174	1.17026	1
9438	NXF5	0.0134264	0.375932	1	STOM	0.026206	3.00188	1	MIAT	0.283119	0.360615	1
9439	FOXN4	0.0134227	0.436584	1	CEACAM8	0.026206	3.12477	1	PYCR2	0.283078	0.236637	1
9440	NREP-AS1	0.0134227	0.444371	1	TFAP2A-AS1	0.026206	2.88326	1	AL928970.1	0.282923	0.253379	1
9441	AC125611.4	0.013419	0.435641	1	AC115676.1	0.026206	2.47362	1	AC108134.1	0.282867	0.768077	1
9442	TNFAIP6	0.013419	0.320921	1	AL109920.1	0.026206	2.71431	1	AL109946.1	0.282807	0.0273981	1
9443	AL050331.2	0.0134154	0.315432	1	AL158198.2	0.026206	2.67318	1	AP000866.6	0.282795	0.179059	1
9444	AF131216.1	0.0134117	0.161996	1	PSG7	0.026206	2.76508	1	AC005355.1	0.28278	0.79967	1
9445	LINC01133	0.0134117	0.318435	1	HIST1H1T	0.026206	2.72912	1	CCNI	0.282752	0.00510943	1
9446	AC107373.1	0.013408	0.383809	1	U51244.1	0.026206	2.75061	1	EXTL3-AS1	0.282752	0.092705	1
9447	LINC02277	0.013408	0.316858	1	GOLGA6L6	0.026206	2.67509	1	SPC25	0.282741	0.29514	1
9448	AC092127.1	0.013408	0.227817	1	LINC01201	0.026206	2.78182	1	GSEC	0.282594	0.617958	1
9449	AC141586.3	0.0134044	0.29523	1	AP004550.1	0.026206	2.49783	1	AC016405.1	0.282537	0.300424	1
9450	SHE	0.0134044	0.425994	1	AC010401.2	0.026206	2.82743	1	AC147651.1	0.282204	1.77549	1
9451	DPYSL3	0.0134007	0.358845	1	HIST1H2BK	0.026206	2.49455	1	NBPF20	0.282129	0.17873	1
9452	LINC02357	0.0134007	0.407951	1	LINC02781	0.026206	2.9302	1	TLR3	0.282118	1.75107	1
9453	MMP20	0.0134007	0.333295	1	AC021979.2	0.026206	2.67329	1	ABHD1	0.281973	0.565059	1
9454	LINC02221	0.0133934	0.16365	1	AC024132.3	0.026206	2.83735	1	JMJD7	0.281903	0.311493	1
9455	AC010149.1	0.0133897	0.280069	1	AP001630.1	0.026206	2.60898	1	LRRC45	0.281881	0.809006	1
9456	AP002991.2	0.013386	0.160046	1	AP000842.1	0.026206	2.99304	1	ZNF432	0.281817	-0.0100994	1
9457	AC017053.1	0.0133823	0.261057	1	Z98745.1	0.026206	2.82921	1	ORAI2	0.281681	0.0508047	1
9458	AL359881.1	0.0133823	0.160093	1	AC068944.1	0.026206	2.50148	1	PLPPR2	0.28167	0.195321	1
9459	TP53TG3D	0.0133787	0.145411	1	AL450992.3	0.026206	3.13174	1	AL137802.2	0.281557	0.322687	1
9460	AC055822.1	0.013375	0.0562057	1	AL589739.1	0.026206	2.47541	1	AC112220.2	0.281465	0.160025	1
9461	AC007349.3	0.0133677	0.0569341	1	AC003043.1	0.026206	2.62158	1	AP001994.2	0.281192	0.471399	1
9462	MATN1	0.0133677	0.0600893	1	SMILR	0.026206	3.13736	1	ATP11A-AS1	0.281131	0.295183	1
9463	ZNF234	0.0133603	0.0492539	1	AC004542.1	0.026206	2.57701	1	PPP2R1A	0.281116	-0.0157839	1
9464	AC005888.1	0.0133603	0.0212103	1	OR52B6	0.026206	2.66444	1	CSF1	0.281039	3.75934	1
9465	AC097511.1	0.0133493	-0.0657733	1	Z83847.1	0.026206	2.91193	1	SEC14L4	0.280819	1.48867	1
9466	AF127936.2	0.013331	-0.115031	1	AC090109.1	0.026206	2.6893	1	AC253536.3	0.280749	0.996333	1
9467	BOLA3	0.0133236	0.0328565	1	AC105219.2	0.026206	2.6399	1	SSR2	0.280642	-0.00981872	1
9468	NBPF20	0.0132063	0.050277	1	LINC00934	0.026206	2.94189	1	AC092651.3	0.28062	1.40117	1
9469	AC091132.4	0.0131219	0.150435	1	IFT74-AS1	0.026206	2.67598	1	AL133338.1	0.280614	0.219199	1
9470	AC009955.4	0.0131182	-0.0442989	1	AL021937.4	0.026206	2.74394	1	AL109659.1	0.280324	0.891834	1
9471	HSD17B13	0.013032	0.0975502	1	NCCRP1	0.026206	2.75726	1	DSCC1	0.280296	0.264425	1
9472	CACNA2D1	0.0129311	0.226102	1	GALR2	0.026206	2.42518	1	DNAH3	0.280243	0.457561	1
9473	DDA1	0.0129146	0.067742	1	AC015802.5	0.026206	2.83888	1	TAS2R13	0.280226	0.901074	1
9474	AC097634.2	0.0129055	0.202299	1	LGI3	0.026206	2.77542	1	ECI1	0.280134	0.0240837	1
9475	PWRN1	0.0128981	0.201912	1	AL391987.2	0.026206	3.26516	1	AC005674.2	0.280098	0.863335	1
9476	RUSC1-AS1	0.0128688	0.0400288	1	MSLNL	0.026206	2.63481	1	FRYL	0.280064	0.131938	1
9477	LINC01982	0.0128284	0.181072	1	AC023946.1	0.026206	2.7018	1	ACER1	0.279916	0.432384	1
9478	OPN1SW	0.0128027	0.168662	1	AC017074.2	0.026206	2.56134	1	ARF5	0.27985	0.0927143	1
9479	HDHD5-AS1	0.0127587	0.086451	1	INKA1	0.026206	2.85835	1	INPP5A	0.27978	0.00137849	1
9480	TMEM232	0.012733	0.0195829	1	AL133395.1	0.026206	2.90757	1	CLSPN	0.279767	0.696135	1
9481	FAM198B-AS1	0.0127037	0.0392825	1	LOX	0.026206	2.71289	1	SMAD1-AS2	0.279754	0.274372	1
9482	ARHGEF38-IT1	0.0126633	0.0671878	1	LINC02610	0.026206	3.02507	1	TPCN2	0.279679	0.00459531	1
9483	AC079160.1	0.0126413	0.0650195	1	AC073525.1	0.026206	2.62796	1	AC093334.1	0.27963	0.629473	1
9484	C9orf43	0.0125643	0.113874	1	AC011518.1	0.026206	3.22242	1	GAL3ST1	0.279566	0.0418197	1
9485	UFC1	0.0125184	0.0609129	1	NEU4	0.026206	2.63247	1	CDPF1	0.279543	0.377117	1
9486	AC009133.1	0.0125129	0.0553952	1	AC113361.1	0.026206	2.44097	1	SLC26A1	0.279404	0.41289	1
9487	DNAJC22	0.0124212	0.034172	1	CHRNA2	0.026206	2.53896	1	ATG16L2	0.279347	0.00603906	1
9488	AC005828.3	0.0123735	0.118554	1	AC026358.1	0.026206	2.93474	1	HYAL2	0.279212	0.593077	1
9489	ALG2	0.0123699	0.0341982	1	AC090587.2	0.026206	2.78396	1	ST3GAL5-AS1	0.279144	1.17806	1
9490	AC004830.2	0.0123625	0.272032	1	AC010634.1	0.026206	2.51088	1	BX664727.3	0.27905	1.09796	1
9491	SDE2	0.012313	0.0587455	1	AL138767.2	0.026206	2.58683	1	GPATCH8	0.279016	0.162708	1
9492	AL162464.2	0.012247	0.257723	1	AC010746.2	0.026206	2.69207	1	LINC01470	0.278997	0.308096	1
9493	AL138995.1	0.0122085	0.193576	1	AC083841.1	0.026206	2.49674	1	AC004908.2	0.278988	0.230954	1
9494	CNKSR2	0.0122011	0.141874	1	AL157884.2	0.026206	3.07548	1	AL161896.1	0.278975	1.07629	1
9495	AC002550.2	0.0121974	0.102548	1	SAA4	0.026206	2.71177	1	AC068308.1	0.278864	0.463176	1
9496	C3	0.0121498	0.0945583	1	DHRS2	0.026206	2.9188	1	AC021054.1	0.27882	0.173509	1
9497	AL023806.1	0.0121131	0.0592065	1	FAM240B	0.026206	2.5511	1	ZNF813	0.278711	0.0213369	1
9498	AC103974.1	0.0120782	0.0225164	1	CCN4	0.026206	2.52515	1	MDC1	0.278481	-0.0244411	1
9499	AC093323.1	0.0120764	0.0365779	1	IL31	0.026206	2.96597	1	RBM5-AS1	0.278372	0.170303	1
9500	NELL1	0.0120397	0.0794432	1	CREB3	0.026206	0.173631	1	Z93020.1	0.278165	0.15349	1
9501	AC004917.1	0.0120397	0.0379649	1	TPSAB1	0.026206	3.11893	1	B3GALT4	0.277947	0.0891453	1
9502	AC093523.1	0.012036	0.0477097	1	CLDN19	0.026206	2.47456	1	SMIM11A	0.277924	0.203307	1
9503	AL355613.1	0.0120177	0.092371	1	AC145543.1	0.026206	2.87704	1	AL360227.1	0.277872	1.02673	1
9504	ELMOD3	0.011849	0.039875	1	CERNA3	0.026206	2.55973	1	UCKL1-AS1	0.277842	0.380563	1
9505	BSDC1	0.0118471	0.0305426	1	LINC00408	0.026206	2.66188	1	AC073957.3	0.277819	-0.0165538	1
9506	AC015849.4	0.0118159	0.0663146	1	MYADML2	0.026206	2.72941	1	UBXN8	0.277535	0.193228	1
9507	MPRIP-AS1	0.0118049	0.0694888	1	AVPR1A	0.026206	3.02327	1	IFITM3	0.277529	0.900959	1
9508	AL359551.1	0.0117536	0.406852	1	LYPD8	0.026206	2.59847	1	C11orf95	0.277495	0.497169	1
9509	SLC9A2	0.0117242	0.305784	1	LINC01776	0.026206	2.70068	1	TTC34	0.277426	0.713676	1
9510	KIF18B	0.0117206	0.240034	1	AC040963.1	0.026206	2.52478	1	MIEF1	0.277377	0.0428594	1
9511	AL513123.1	0.0117132	0.278594	1	AC010086.3	0.026206	2.59365	1	AC007376.2	0.277333	0.911366	1
9512	AD000090.1	0.0117132	0.296253	1	AC000403.1	0.026206	3.10153	1	HPD	0.277275	0.72024	1
9513	AL158167.1	0.0117096	0.211888	1	RAC2	0.026206	2.76329	1	LINC02477	0.277262	0.239054	1
9514	AC079035.1	0.0117096	0.265948	1	AC079779.1	0.026206	2.7806	1	TAC3	0.277217	0.402335	1
9515	AC099518.4	0.0116692	0.199775	1	SLC6A1-AS1	0.026206	3.05267	1	RBM17	0.277138	0.0075322	1
9516	ERN2	0.0116619	0.136905	1	AL445190.1	0.026206	3.22997	1	HMGN5	0.277123	-3.22535e-05	1
9517	LINC01508	0.0116582	0.151386	1	AL355881.1	0.026206	2.80376	1	HMCN2	0.277019	0.647172	1
9518	AL356515.1	0.0116472	0.184597	1	LINC01506	0.026206	2.65906	1	LGALS4	0.276998	0.543648	1
9519	AC013480.1	0.0116472	0.0998492	1	AC020905.1	0.026206	3.13657	1	PUF60	0.276682	0.540931	1
9520	NXF3	0.0116435	0.124764	1	AL109954.1	0.026206	2.75808	1	PTPRO	0.276579	0.127952	1
9521	TNNC2	0.0116325	0.12562	1	AP002478.1	0.026206	2.61147	1	CNBP	0.276547	-0.0275791	1
9522	AC007403.1	0.0116325	0.123335	1	AC099791.3	0.026206	2.59956	1	AC100821.2	0.276541	0.563099	1
9523	AC097658.2	0.0116105	0.122018	1	AC090771.2	0.026206	2.78693	1	AC006004.1	0.27637	0.346628	1
9524	CLMAT3	0.0115995	0.146293	1	LINC00379	0.026206	2.70895	1	ZNF583	0.27636	0.0239259	1
9525	AC008537.2	0.0115977	0.0747977	1	ANKRD1	0.026206	2.50563	1	ARID5A	0.276359	1.16824	1
9526	MIR548A1HG	0.0115812	0.0448728	1	AC114977.2	0.026206	2.82101	1	AL353768.1	0.276276	0.224958	1
9527	RFC3	0.0115096	0.00701119	1	OXGR1	0.026206	2.60682	1	AC073896.3	0.276056	0.105772	1
9528	ACRV1	0.0114803	0.12548	1	AL160408.1	0.026206	2.5838	1	LGALS3BP	0.276046	0.1252	1
9529	SRF	0.0114289	0.0181264	1	KRBOX1-AS1	0.026206	3.06201	1	AC004706.3	0.27602	0.836622	1
9530	AC097534.1	0.0113666	0.0848118	1	AC092953.2	0.026206	2.56074	1	AC036108.1	0.275973	0.245412	1
9531	OXT	0.0112033	0.603612	1	AL020998.1	0.026206	2.5578	1	AL162274.2	0.275877	0.107965	1
9532	SPIC	0.0112033	0.482337	1	AC079209.1	0.026206	2.55714	1	NR2F2	0.275376	0.0356597	1
9533	AC090796.1	0.011196	0.507175	1	AL355103.1	0.026206	2.45583	1	MTA2	0.275323	0.516007	1
9534	LINC00858	0.011196	0.485864	1	LINC01689	0.026206	2.97194	1	GATD3B	0.274994	0.141986	1
9535	AC010542.4	0.0111923	0.549392	1	AC013248.1	0.026206	2.76448	1	AC092171.1	0.274979	1.0073	1
9536	AF111167.1	0.0111923	0.545943	1	OPN1LW	0.026206	2.96695	1	LSM14A	0.274947	0.0797258	1
9537	C3orf80	0.0111923	0.700098	1	AC012508.2	0.026206	2.8651	1	WFDC11	0.274934	0.359637	1
9538	ADGRG3	0.0111923	0.515041	1	AL353612.2	0.026206	2.88281	1	TSSC4	0.274879	0.50857	1
9539	AC011479.3	0.011185	0.355749	1	CNTN4-AS2	0.026206	3.25456	1	AC137630.1	0.27465	0.451468	1
9540	AL591463.1	0.011185	0.593942	1	FCRL4	0.026206	2.59557	1	MIR4453HG	0.274422	0.0463473	1
9541	DEFB123	0.011185	0.467573	1	AC108721.1	0.026206	2.9778	1	AC013643.2	0.274384	0.0490163	1
9542	KLK5	0.011185	0.441108	1	AL451069.1	0.026206	2.54848	1	HNF4A	0.274356	0.0700971	1
9543	AC082651.1	0.011185	0.500683	1	AC090952.1	0.026206	2.93311	1	NRSN2	0.274286	0.0728109	1
9544	AL513323.1	0.0111813	0.35159	1	AC010551.3	0.026206	3.18069	1	AL353151.2	0.274273	0.0091381	1
9545	AC073316.1	0.0111813	0.416641	1	AC022113.1	0.026206	2.44379	1	TOR1A	0.274237	0.148375	1
9546	CYP7A1	0.0111813	0.376496	1	AL163195.2	0.026206	2.65429	1	AC090946.1	0.274228	0.0128798	1
9547	LINC00323	0.0111813	0.498373	1	AC093496.1	0.026206	2.59027	1	NMUR2	0.274209	4.677	1
9548	BOLL	0.0111813	0.413867	1	AC244453.3	0.026206	3.29607	1	UBE2S	0.273934	0.352967	1
9549	AC005339.1	0.0111776	0.416588	1	LINC01901	0.026201	1.64973	1	THAP12	0.273921	-0.0241729	1
9550	AL032819.1	0.0111776	0.468897	1	GPAT2	0.026201	2.0075	1	AL162734.1	0.273904	1.43988	1
9551	HLA-DPA1	0.0111776	0.3491	1	LINC02815	0.026201	2.05037	1	ANK2	0.273808	0.51034	1
9552	AC009495.2	0.0111776	0.281962	1	AL359233.1	0.026201	2.24898	1	SLC35A4	0.27378	1.37542	1
9553	AC092119.3	0.0111776	0.446169	1	AGBL1-AS1	0.026201	2.31058	1	AC112496.1	0.273712	1.32878	1
9554	LINC01876	0.0111776	0.353351	1	AC026202.1	0.026201	2.21074	1	PLSCR2	0.27371	-0.0192711	1
9555	STRA8	0.0111776	0.288694	1	IGHVIII-76-1	0.026201	2.24691	1	MNX1-AS2	0.273645	0.28696	1
9556	WNT6	0.0111776	0.408943	1	AC018643.1	0.026201	2.08945	1	ZXDB	0.273584	0.303638	1
9557	AP003717.1	0.0111776	0.341061	1	AC005725.1	0.026201	2.31235	1	ODF2-AS1	0.273351	0.860865	1
9558	AC009133.3	0.011174	0.299892	1	AC079988.1	0.026201	2.38519	1	PHLDA3	0.273336	0.0124728	1
9559	AC109630.1	0.011174	0.342268	1	ANKRD65	0.026201	1.8779	1	ZBED6	0.27331	0.041526	1
9560	FCER2	0.011174	0.396636	1	AC082651.3	0.026201	2.09989	1	CHMP5	0.273261	-1.77498e-05	1
9561	SYNM	0.011174	0.351323	1	SNCAIP	0.026201	2.224	1	AC004982.1	0.273072	0.658287	1
9562	AL121782.1	0.011174	0.238617	1	AC011498.2	0.026201	2.34028	1	CADM3	0.27295	0.252996	1
9563	AC011498.6	0.011174	0.290833	1	AL121890.2	0.026201	2.35523	1	ADA	0.272927	0.448599	1
9564	B3GNT3	0.011174	0.325126	1	LINC02469	0.026201	2.38878	1	SAR1A	0.272773	-0.0184571	1
9565	ZIC1	0.011174	0.350112	1	LINC02429	0.026201	2.18929	1	PCDH19	0.27269	2.27303	1
9566	LINC01710	0.0111703	0.259033	1	AL161645.2	0.026201	2.2699	1	AL353576.1	0.272523	0.600648	1
9567	ASZ1	0.0111703	0.315794	1	AC008937.1	0.026201	2.16989	1	LINC02742	0.272515	1.23808	1
9568	AL157702.2	0.0111703	0.385858	1	AC099518.1	0.026201	2.06162	1	C17orf97	0.272468	0.13736	1
9569	LINC01455	0.0111703	0.19818	1	AC104454.2	0.026201	2.25508	1	PRRT1	0.272406	0.68362	1
9570	LINC00603	0.0111703	0.262169	1	AC093642.1	0.026201	2.27946	1	MS4A4A	0.272361	0.365446	1
9571	CD40	0.0111703	0.291383	1	AL355870.1	0.026201	2.13141	1	RNF133	0.272359	0.868829	1
9572	AL096772.1	0.0111703	0.325078	1	AC025431.1	0.026201	2.20142	1	HTR2A	0.272056	1.05899	1
9573	AC007132.1	0.0111703	0.372723	1	CCDC37-DT	0.026201	2.39489	1	PDZRN4	0.271962	0.971788	1
9574	ASB9	0.0111666	0.321405	1	AL137789.1	0.026201	2.08436	1	FSIP1	0.271922	0.111662	1
9575	VGLL3	0.0111666	0.208098	1	SMR3B	0.026201	2.01471	1	LRRIQ1	0.271907	0.785239	1
9576	AC026333.4	0.0111666	0.18536	1	TMEM196	0.026201	2.28428	1	STK16	0.271672	0.238591	1
9577	AC010463.3	0.0111666	0.282835	1	OR2AE1	0.026201	2.39916	1	DEGS1	0.271446	0.177219	1
9578	SLC38A8	0.011163	0.294731	1	AC108463.3	0.026201	2.34486	1	EML6	0.2712	0.0328842	1
9579	AL109976.1	0.011163	0.235105	1	LINC02061	0.026201	2.39628	1	PSMA7	0.271177	0.0330381	1
9580	GAS1	0.011163	0.356107	1	HTR3D	0.026201	2.23654	1	LINC02422	0.271034	0.35301	1
9581	AF015262.1	0.011163	0.274226	1	HMGCS2	0.026201	2.24408	1	AC099521.3	0.270987	0.342638	1
9582	AC026369.2	0.011163	0.276393	1	AL138899.1	0.026201	2.40946	1	SLC46A3	0.270793	0.0435925	1
9583	AL355310.2	0.0111593	0.188914	1	METTL21C	0.026201	2.32037	1	RRP9	0.270788	0.11614	1
9584	AL356740.3	0.0111593	0.252997	1	DLX2-DT	0.026201	2.00133	1	AC093298.2	0.270769	0.977861	1
9585	AL049794.1	0.0111593	0.176992	1	CALML3	0.026201	2.28653	1	ZMYM6	0.270765	-0.0102007	1
9586	AL133247.1	0.0111556	0.203323	1	AC000372.1	0.026201	2.14598	1	AF067845.5	0.270539	0.882751	1
9587	AC009554.2	0.0111556	0.160343	1	AC007920.1	0.026201	2.25855	1	MYLK2	0.27046	0.87244	1
9588	LINC01996	0.0111556	0.113191	1	LINC02372	0.026201	2.37278	1	MAPKAPK3	0.270415	0.158547	1
9589	AL022313.2	0.011152	0.173232	1	LINC00692	0.026201	2.2497	1	AC073896.4	0.270298	0.468738	1
9590	AC007687.1	0.011152	0.139728	1	CXCL11	0.026201	2.40791	1	BTBD18	0.27011	0.647028	1
9591	NECTIN4	0.011152	0.110613	1	TMEM273	0.026201	2.03532	1	RRS1	0.270084	0.62137	1
9592	GIMAP1	0.011152	0.206319	1	LINC02142	0.026201	2.33068	1	VSIG2	0.269997	2.9536	1
9593	AC136475.2	0.011152	0.200735	1	LINC00314	0.026201	2.23005	1	AC008440.1	0.269978	0.121545	1
9594	STRIT1	0.0111483	0.134376	1	CADM3-AS1	0.026201	2.25332	1	LIFR-AS1	0.269813	0.218211	1
9595	TCF4	0.0111483	0.100517	1	KIF25-AS1	0.026201	1.82306	1	LINC02345	0.26972	1.3114	1
9596	AC097625.1	0.0111483	0.097321	1	AC012668.2	0.026201	2.38117	1	ASPN	0.269515	0.117303	1
9597	IGFBPL1	0.0111483	0.129828	1	UCN3	0.026201	2.31593	1	CHML	0.269453	0.38526	1
9598	CYTH4	0.0111446	0.0423787	1	AHSG	0.026201	2.38915	1	TTTY10	0.26938	0.503213	1
9599	AL359962.2	0.0111446	0.062382	1	AC083967.1	0.026201	2.16784	1	MVP	0.269274	-0.0192498	1
9600	UPK1A-AS1	0.0111446	0.0425176	1	TTTY18	0.026201	2.17281	1	ATG101	0.269079	0.245157	1
9601	MZB1	0.0111446	0.076055	1	LINC02513	0.026201	1.94237	1	BPNT1	0.268969	-0.0202157	1
9602	NAALADL1	0.0111446	0.0845902	1	AL358452.1	0.026201	2.17525	1	AC073349.4	0.268969	0.027113	1
9603	AC005323.1	0.0111409	0.0979191	1	FAM187B	0.026201	2.38849	1	AL365258.1	0.268864	0.217049	1
9604	LINC01197	0.0111373	0.0699686	1	LINC02855	0.026201	2.09403	1	AC010307.4	0.268776	0.602301	1
9605	NTSR1	0.0111336	0.0622128	1	RNASE8	0.026201	1.78554	1	AC109597.1	0.268774	0.0840128	1
9606	AC008798.2	0.0111336	0.0865618	1	ARMH2	0.026201	2.38207	1	ZBTB22	0.268762	0.214442	1
9607	AC006206.2	0.0111299	0.0570251	1	AC009185.1	0.026201	2.35121	1	KCTD5	0.26874	0.148709	1
9608	AC005828.4	0.0111226	0.00210363	1	LINC02385	0.026201	2.2269	1	FANCG	0.268723	0.589757	1
9609	AL354892.1	0.0111134	-0.00508572	1	AC005592.2	0.026201	2.04231	1	JRK	0.268713	0.0582624	1
9610	AP003355.2	0.0111116	0.131965	1	AC010251.1	0.026201	2.30551	1	AL133351.1	0.268706	0.367664	1
9611	LINC01081	0.0110859	0.110985	1	AC005234.1	0.026201	2.40307	1	GPKOW	0.268429	0.171315	1
9612	AL512625.1	0.0109924	0.055973	1	AL807761.3	0.026201	1.91932	1	LYZ	0.268337	0.477366	1
9613	NCKAP5	0.0109429	0.109833	1	FP325330.1	0.026201	2.05544	1	AL451123.1	0.268168	1.06208	1
9614	AC124016.2	0.0108511	0.123538	1	AC109635.7	0.026201	2.13592	1	C14orf178	0.268081	0.329448	1
9615	AC055855.2	0.0108255	0.0707009	1	ARMCX3-AS1	0.026201	1.91471	1	RAD54L	0.268058	1.03181	1
9616	AL158154.3	0.0107668	0.0388785	1	ACTL7A	0.026201	2.33542	1	NAPA	0.268015	-0.0103392	1
9617	MMP25-AS1	0.0106274	0.0564086	1	TCF4-AS1	0.026201	2.35677	1	AC074024.1	0.267957	0.982944	1
9618	AL139042.1	0.0105778	0.153663	1	LINC01907	0.026201	2.33589	1	OLFM2	0.267795	0.302991	1
9619	VASH2	0.0105778	0.2045	1	AL121845.4	0.026201	1.87533	1	AC135050.3	0.267652	0.0738047	1
9620	SBSPON	0.0105375	0.194004	1	AC013269.1	0.026201	2.22207	1	FAM111B	0.26737	0.683775	1
9621	ADPRHL1	0.0103339	0.100816	1	RGS8	0.026201	2.16812	1	LRRC63	0.26734	0.656132	1
9622	AC084824.5	0.0101688	0.0994788	1	AC005609.2	0.026201	2.31983	1	MORN2	0.267319	0.0840236	1
9623	AC004918.1	0.0101211	0.041949	1	AC009509.2	0.026201	2.25606	1	DOLPP1	0.267285	0.636057	1
9624	SOS1-IT1	0.0101028	0.217168	1	TBC1D26	0.026201	1.60914	1	LINC01385	0.267106	1.53569	1
9625	PDE3A	0.0100734	0.172164	1	POTEH	0.026201	2.08193	1	VAV1	0.266809	1.26076	1
9626	USP13	0.0100606	0.0149623	1	TMSB15A	0.026201	2.40045	1	VPS16	0.266801	0.0964172	1
9627	AC100814.1	0.0100478	0.251367	1	OR5C1	0.026201	2.327	1	AP002907.1	0.266786	1.33348	1
9628	AL645929.2	0.0100184	0.170543	1	LRIT1	0.026201	2.36228	1	CLSTN1	0.266749	-0.00507349	1
9629	MTFR2	0.0100074	0.229855	1	AL135818.3	0.026201	2.37478	1	PANK4	0.266654	0.485254	1
9630	LINC02611	0.00994872	0.120299	1	AL139193.2	0.026201	2.12599	1	SLC24A5	0.266455	0.0664017	1
9631	AC068700.2	0.00993771	0.119757	1	LINC01911	0.026201	2.22658	1	TAF1A-AS1	0.266453	0.838986	1
9632	AC009054.2	0.00991203	0.0999114	1	FAM71E2	0.026201	2.10153	1	CYB5RL	0.26615	0.179381	1
9633	ANKLE1	0.0099047	0.0996071	1	AC090692.3	0.026201	1.86934	1	CD82	0.265999	0.200192	1
9634	AC010401.1	0.00989369	0.121999	1	AL583827.1	0.026201	2.14034	1	WNT10A	0.265947	2.63988	1
9635	AC112484.1	0.00984967	0.050896	1	AC093893.1	0.026201	2.26234	1	NFKBIB	0.265781	0.194503	1
9636	AC011899.1	0.00983866	0.0597098	1	LINC01549	0.026201	2.2499	1	AL592435.1	0.265457	0.0566291	1
9637	RIOK2	0.00976163	0.0621889	1	AC064805.1	0.026201	2.35272	1	LINC02292	0.26542	0.555559	1
9638	ADAM15	0.00974695	0.0857794	1	AC068880.3	0.026201	1.81146	1	AC105001.1	0.265386	0.15474	1
9639	PYCR2	0.00958554	0.00675495	1	AL136097.2	0.026201	2.01149	1	SLFN5	0.265294	0.123234	1
9640	AC138409.3	0.00955803	0.133892	1	SUSD3	0.026201	2.16034	1	AC007285.2	0.26525	0.640929	1
9641	AC007163.1	0.00955069	0.414831	1	AC032019.1	0.026201	2.32086	1	NDUFB5	0.265235	-0.000181499	1
9642	DNAI2	0.00954703	0.394583	1	AC074052.2	0.026201	2.24286	1	AC069542.1	0.265205	1.02683	1
9643	OOEP	0.00953235	0.400795	1	ALPI	0.026201	2.3972	1	CRYBA2	0.265175	0.286863	1
9644	PRDM1	0.00951034	0.325296	1	CRYGB	0.026201	2.40456	1	AL031432.4	0.26513	0.267136	1
9645	FABP6	0.00949567	0.271617	1	FBXW7-AS1	0.026201	2.36187	1	MYRFL	0.265092	0.995283	1
9646	SYNGR4	0.009492	0.241202	1	AC108052.1	0.026201	2.16836	1	ACTA2	0.265013	-0.00710851	1
9647	ZNF486	0.00946816	0.0216101	1	AC104971.2	0.026201	2.06812	1	AL590822.1	0.265002	0.4201	1
9648	HTR4	0.00946265	0.24844	1	AC139491.4	0.026201	2.2917	1	AL359764.2	0.264953	0.770178	1
9649	NUDT8	0.00945532	0.170278	1	AC034159.2	0.026201	2.14133	1	AF235103.3	0.264791	0.133465	1
9650	VWA5B1	0.00943331	0.175296	1	LINC01087	0.026201	2.28788	1	AC008537.4	0.264667	0.706248	1
9651	MBOAT4	0.00942597	0.173924	1	AL353753.1	0.026201	2.33658	1	NFIB	0.264584	0.671973	1
9652	AC022140.1	0.0094223	0.221802	1	RNF185-AS1	0.026201	2.3231	1	PCCA-DT	0.264569	0.0407029	1
9653	PCDHA13	0.00942047	0.083771	1	AP002528.1	0.026201	2.00748	1	EFCAB10	0.264509	0.300084	1
9654	RNF17	0.0094113	0.187161	1	TRBV5-6	0.026201	2.35068	1	MANSC1	0.264385	-0.0352342	1
9655	AC087645.2	0.00940396	0.129339	1	AL022724.3	0.026201	2.29287	1	TMEM114	0.264379	1.69503	1
9656	AL356113.1	0.00938929	0.12502	1	AL157373.2	0.026201	2.26406	1	PYCARD	0.264279	0.458622	1
9657	PGLYRP2	0.00938562	0.0921301	1	AL449423.1	0.026201	2.03217	1	SETD2	0.263854	0.138832	1
9658	CFTR	0.00938195	0.0560497	1	AC021660.2	0.026201	2.13469	1	AL359546.1	0.263756	0.347867	1
9659	PTGIR	0.00937094	0.0738096	1	KRT26	0.026201	2.03868	1	RELL2	0.263643	0.840983	1
9660	C1orf87	0.00936727	0.0719032	1	SPDYE8P	0.026201	2.18615	1	ADNP-AS1	0.263553	0.0329913	1
9661	APCDD1L-DT	0.00936727	0.0402647	1	KRT27	0.026201	2.18483	1	OTX2-AS1	0.263547	-0.0479735	1
9662	GREM1	0.00936361	0.0605079	1	AL590434.1	0.026201	1.8429	1	AL353697.1	0.263336	0.0268148	1
9663	FAM166B	0.00934526	-0.0106138	1	TLR8	0.026201	2.30365	1	COMMD8	0.263063	0.206431	1
9664	LINC02346	0.00934526	-0.0690396	1	PGA5	0.026201	2.25999	1	TCP10L	0.262937	0.600125	1
9665	AL450326.3	0.00933793	0.0408259	1	C8orf76	0.0260807	0.065614	1	CRYBB2	0.262766	0.517242	1
9666	UBE2Q2L	0.00932509	0.0873611	1	AC012593.1	0.0260257	0.576197	1	AL162464.2	0.262757	0.494383	1
9667	AL512274.1	0.00930491	-0.0748602	1	FNDC4	0.0260106	0.660523	1	MATR3	0.262732	1.25781	1
9668	LINC00632	0.0090793	0.202262	1	LINC01162	0.0259856	0.461077	1	ATP6V0B	0.262732	0.461429	1
9669	TNPO2	0.00896742	0.0221536	1	AC091946.2	0.0259856	0.546321	1	COX7B	0.262717	-0.0108042	1
9670	SNHG26	0.00895825	0.534577	1	MGAM2	0.0259555	0.447898	1	AL513217.1	0.262706	1.23033	1
9671	AC004938.2	0.00895825	0.70068	1	AC010422.4	0.0259505	0.352182	1	AP001372.2	0.262702	0.182033	1
9672	LINC02546	0.00895825	0.657238	1	AC113382.1	0.0259505	0.359859	1	KLF2	0.262619	0.863891	1
9673	AC109782.1	0.00895458	0.50575	1	AC087645.2	0.0259455	0.426414	1	CEBPB-AS1	0.262616	0.307868	1
9674	AC093577.1	0.00895458	0.800957	1	TOMM20L	0.0259355	0.418622	1	AC027243.3	0.262582	-0.0650942	1
9675	FABP2	0.00895091	0.439677	1	AC018845.1	0.0259255	0.422153	1	AC020558.1	0.262478	0.405409	1
9676	AC008127.1	0.00895091	0.51465	1	AC022140.1	0.0259255	0.310171	1	GABPB1-IT1	0.262465	-0.04078	1
9677	TMEM78	0.00895091	0.528507	1	AC005614.1	0.0259054	0.332295	1	POLR3K	0.262461	0.365446	1
9678	AL139020.1	0.00895091	0.645456	1	AL133257.1	0.0259054	0.373017	1	AC008871.1	0.26245	0.185837	1
9679	STAU2-AS1	0.00895091	0.52039	1	GALNTL5	0.0259054	0.331248	1	CLK1	0.262132	0.00651344	1
9680	AP000553.9	0.00895091	0.475015	1	B3GALT5	0.0259054	0.334532	1	RECQL	0.261833	-0.0198529	1
9681	AC025754.2	0.00894724	0.365221	1	AL137779.1	0.0258854	0.0792382	1	CA2	0.261738	0.249248	1
9682	AC008125.1	0.00894724	0.375297	1	AC010601.1	0.0258754	0.261663	1	ZNF792	0.261424	0.363229	1
9683	LINC00392	0.00894724	0.385919	1	OOEP	0.0258704	0.251902	1	CDO1	0.261311	1.0681	1
9684	CCDC172	0.00894724	0.565636	1	DOCK8	0.0258704	0.244399	1	LRRC23	0.261257	-0.00927194	1
9685	AL121895.1	0.00894724	0.623856	1	EXTL1	0.0258704	0.259447	1	GABRA6	0.261172	1.04343	1
9686	GCKR	0.00894724	0.510515	1	COX7B2	0.0258654	0.31548	1	AC008897.2	0.261127	1.03687	1
9687	RAB44	0.00894724	0.364189	1	KRT7-AS	0.0258654	0.204286	1	PTOV1-AS1	0.261108	0.0488034	1
9688	LINC02040	0.00894724	0.553757	1	AC026124.2	0.0258654	0.272689	1	LYNX1	0.261078	0.947543	1
9689	AP000547.3	0.00894724	0.373326	1	ACOT4	0.0258453	0.22954	1	SLC7A9	0.26107	0.331932	1
9690	SULT1B1	0.00894724	0.519367	1	TMEM132D-AS1	0.0258303	0.181309	1	SPATA16	0.26102	0.776103	1
9691	LINC01935	0.00894357	0.456609	1	AC073046.1	0.0258103	0.29597	1	AL392089.1	0.260797	0.753266	1
9692	AC131025.1	0.00894357	0.399745	1	GRPEL2	0.0258003	0.24979	1	TIMELESS	0.260639	0.20058	1
9693	PCDH18	0.00894357	0.512729	1	NSG1	0.0257852	0.271563	1	DND1	0.260541	0.644748	1
9694	AC026771.1	0.00894357	0.527494	1	LINC00499	0.0257552	0.250542	1	AL035427.2	0.260487	0.548169	1
9695	AL161785.1	0.00894357	0.506421	1	TMEM255B	0.0257351	0.28995	1	CHD1L	0.260481	0.116775	1
9696	AC004946.1	0.00894357	0.418638	1	AL807776.1	0.0256851	0.199831	1	PSMA1	0.260252	0.0376676	1
9697	AL356299.2	0.00894357	0.420518	1	MCTP1	0.025665	0.272921	1	CSDE1	0.260248	0.020364	1
9698	AL136141.1	0.00894357	0.441097	1	AL109761.1	0.02563	0.205325	1	AC020917.3	0.260188	0.16698	1
9699	KRT15	0.00894357	0.583809	1	AC132938.3	0.0256249	0.161451	1	LINC01990	0.260124	0.28544	1
9700	AC109460.4	0.00894357	0.394627	1	BX842242.1	0.0256199	0.176791	1	AL139147.1	0.260063	0.22489	1
9701	AC131009.1	0.00894357	0.391634	1	MNX1-AS1	0.0254897	0.100526	1	MCFD2	0.260009	-0.018926	1
9702	AC093525.3	0.0089399	0.313954	1	ICMT	0.0254446	0.0562342	1	TMEM101	0.259875	0.16251	1
9703	AL162457.2	0.0089399	0.35297	1	E2F3-IT1	0.0254246	0.192567	1	TIMM23	0.259832	-0.0317289	1
9704	AC023825.2	0.0089399	0.47725	1	LTBP1	0.0253545	0.144234	1	AMH	0.259715	0.0216675	1
9705	AL606516.1	0.0089399	0.350123	1	ZDHHC12	0.0253445	0.112445	1	MAP1LC3B	0.259713	0.00840569	1
9706	VWDE	0.0089399	0.392603	1	CORO2A	0.0253194	0.165581	1	AC125613.1	0.259691	0.182239	1
9707	AC009163.1	0.0089399	0.495069	1	SMIM30	0.0252818	0.0481696	1	Z99496.2	0.259683	0.0814573	1
9708	AC034229.4	0.0089399	0.394974	1	FANCE	0.0251892	0.105082	1	PDP2	0.259634	0.07714	1
9709	AL445253.1	0.00893624	0.285255	1	POMGNT2	0.0249488	0.0676835	1	VWA8-AS1	0.259367	0.260495	1
9710	AL513523.3	0.00893624	0.313044	1	ZNF362	0.0248686	0.0433242	1	AC013468.1	0.259243	0.634721	1
9711	SLC30A2	0.00893624	0.35549	1	FLYWCH2	0.0248636	0.0888374	1	AL163051.1	0.259175	0.608425	1
9712	AC012073.1	0.00893624	0.319244	1	GOLGA6L4	0.0248486	0.0926915	1	BCCIP	0.259104	-0.0193353	1
9713	LGSN	0.00893624	0.2776	1	AC079915.1	0.0246057	0.13049	1	GRIA2	0.259056	0.2193	1
9714	CU633906.1	0.00893624	0.33562	1	FAAP100	0.0243928	0.0475448	1	CU633967.1	0.259002	0.230075	1
9715	TRIM31	0.00893624	0.293589	1	AC006581.2	0.0243277	0.0635945	1	TMEM147	0.258989	0.332592	1
9716	HTN1	0.00893624	0.298209	1	TPPP	0.0241398	0.128848	1	KIF17	0.258731	1.20885	1
9717	SYP-AS1	0.00893624	0.408926	1	AC104088.3	0.0240547	0.685488	1	AC005736.1	0.258718	0.293471	1
9718	AC020558.6	0.00893624	0.227379	1	COL8A2	0.0240497	0.684308	1	AL158198.1	0.258689	0.545006	1
9719	RETNLB	0.00893257	0.193454	1	HERC5	0.0240447	0.654615	1	LINC00200	0.258663	0.338664	1
9720	AC006974.1	0.00893257	0.338862	1	AC005165.1	0.0240447	0.734214	1	AP001381.1	0.258588	1.19603	1
9721	AC104758.2	0.00893257	0.228634	1	AL139340.1	0.0240397	0.720645	1	SLC12A5	0.258494	1.11228	1
9722	AL513487.1	0.00893257	0.23405	1	IGLON5	0.0240397	0.908246	1	AC110491.2	0.258313	0.398639	1
9723	AC012511.1	0.00893257	0.434749	1	CNMD	0.0240397	0.229063	1	AC008115.2	0.258068	0.0740019	1
9724	AC094105.2	0.00893257	0.298067	1	AC012360.1	0.0240397	0.634851	1	CEP19	0.258025	0.70692	1
9725	AGBL5-AS1	0.00893257	0.194174	1	PADI2	0.0240397	0.675658	1	AC092896.2	0.257878	0.713895	1
9726	TAF7L	0.0089289	0.30736	1	CFB	0.0240347	0.695383	1	AL391121.1	0.257829	0.495071	1
9727	BMP5	0.0089289	0.204984	1	CNTFR	0.0240296	0.632218	1	EMP3	0.257756	0.202426	1
9728	AL138916.1	0.0089289	0.272844	1	AC055714.1	0.0240296	0.5673	1	NDUFS2	0.257696	-0.0185821	1
9729	MAP1LC3B2	0.0089289	0.223256	1	DAPP1	0.0240196	0.587401	1	ATP8B3	0.257651	1.91004	1
9730	AL023802.1	0.0089289	0.25026	1	AC010422.7	0.0240196	0.408879	1	AC073912.1	0.257594	1.85582	1
9731	AC007333.2	0.0089289	0.2195	1	TCP11X2	0.0240146	0.503377	1	PIWIL1	0.257541	1.80623	1
9732	IL9R	0.0089289	0.282437	1	LAX1	0.0240146	0.569283	1	RARRES1	0.257479	-0.0326697	1
9733	AC098817.1	0.0089289	0.342601	1	AL807757.2	0.0240146	0.53111	1	AC114401.1	0.257282	1.03677	1
9734	GPR21	0.00892523	0.16672	1	LRAT	0.0240146	0.570248	1	XIAP-AS1	0.25715	0.462113	1
9735	MDFIC2	0.00892523	0.260811	1	NRK	0.0240096	0.511485	1	AC006213.4	0.257131	0.993345	1
9736	AL139041.1	0.00892523	0.206786	1	AL359764.3	0.0240096	0.4497	1	KCNH6	0.257086	0.989079	1
9737	AC020661.1	0.00892523	0.206692	1	JAK3	0.0240046	0.507849	1	TUT1	0.256939	-0.0253601	1
9738	CBLIF	0.00892523	0.130068	1	HLTF-AS1	0.0240046	0.574068	1	NAP1L5	0.256589	0.182641	1
9739	AC021733.2	0.00892523	0.28962	1	SLC30A8	0.0240046	0.467787	1	RUNDC3A-AS1	0.256416	0.137875	1
9740	AC089983.1	0.00892156	0.144964	1	AC092295.2	0.0239996	0.568412	1	ADO	0.256346	0.210394	1
9741	KRT19	0.00892156	0.00601955	1	MIR583HG	0.0239996	0.489013	1	TRIR	0.25629	-0.00957838	1
9742	LPL	0.00892156	0.182228	1	MAPK15	0.0239946	0.499372	1	AC007216.3	0.256134	0.267401	1
9743	AC021517.1	0.00892156	0.166557	1	AP000593.4	0.0239896	0.440786	1	ASF1B	0.256103	0.537908	1
9744	AC012181.2	0.00892156	0.187427	1	FOXB1	0.0239896	0.500184	1	FRMD5	0.256071	0.0166099	1
9745	AL731574.1	0.00892156	0.124827	1	AL365181.1	0.0239896	0.464979	1	ZNF354B	0.255863	-0.0137017	1
9746	AC107208.1	0.00892156	0.159708	1	SLC25A3	0.0239871	0.0626222	1	DACH2	0.255855	0.893239	1
9747	AL358074.1	0.00891789	0.261846	1	AC012676.3	0.0239846	0.489101	1	USP35	0.255821	0.287755	1
9748	SNX20	0.00891789	0.071828	1	AC015908.4	0.0239846	0.445904	1	PCDH11X	0.255819	0.28758	1
9749	AC118658.1	0.00891789	0.124283	1	CNIH2	0.0239796	0.401126	1	NHS-AS1	0.25578	0.473048	1
9750	AL450426.1	0.00891789	0.115962	1	MESP2	0.0239796	0.389626	1	CBS	0.255622	0.823697	1
9751	AL136234.1	0.00891789	0.0611611	1	MIP	0.0239796	0.427591	1	AL359513.1	0.255599	0.408877	1
9752	C22orf24	0.00891789	0.0920906	1	PAM	0.0239746	0.391864	1	DSC3	0.25546	0.823577	1
9753	AC016590.3	0.00891789	0.0139703	1	HK3	0.0239746	0.380256	1	TIGD5	0.255441	0.418891	1
9754	HIST1H3B	0.00891423	0.16352	1	AL121885.2	0.0239746	0.359195	1	CENPN	0.255354	0.767017	1
9755	FAM3D-AS1	0.00891423	0.0547114	1	ARHGAP40	0.0239695	0.26917	1	SLC29A2	0.255106	0.00322455	1
9756	GBP6	0.00891423	0.105454	1	AL136962.1	0.0239695	0.369507	1	ROBO1	0.254856	0.568489	1
9757	KRTAP5-2	0.00891423	0.0569679	1	AC005696.2	0.0239695	0.358365	1	PANX2	0.254797	2.01802	1
9758	AC007216.1	0.00891423	0.167571	1	GADD45G	0.0239695	0.290602	1	AHDC1	0.254673	0.0761927	1
9759	LINC02144	0.00891423	0.0565999	1	AL137246.1	0.0239695	0.379083	1	KCP	0.25462	1.13484	1
9760	IFITM2	0.00891056	-0.140057	1	TMEM130	0.0239695	0.351896	1	AP001469.2	0.254316	1.05711	1
9761	OR2A12	0.00891056	0.0590403	1	LINC00382	0.0239695	0.345305	1	AC005632.6	0.254278	0.971681	1
9762	AC009119.1	0.00890689	0.0043694	1	AC009163.4	0.0239645	0.384915	1	AP001505.1	0.254157	0.75787	1
9763	AC096675.1	0.00890689	0.0950566	1	TRBV7-6	0.0239645	0.370566	1	AC093849.4	0.254156	0.0684557	1
9764	HAUS7	0.00890322	0.0832834	1	AC092718.1	0.0239545	0.306628	1	ZFPM2	0.254067	0.319488	1
9765	AL354950.1	0.00889955	-0.0768649	1	AC005540.1	0.0239545	0.32666	1	ZNF695	0.254052	0.741504	1
9766	LINC01030	0.00889955	0.140853	1	PRKAR2B	0.0239545	0.376635	1	ERVMER61-1	0.254016	0.23995	1
9767	B3GALT4	0.00889588	0.0717848	1	LINC01975	0.0239445	0.328302	1	RSPO4	0.253958	0.162764	1
9768	GBP4	0.00888121	0.153404	1	CYP27B1	0.0239295	0.304936	1	FYCO1	0.253956	-0.000532516	1
9769	AC009120.5	0.00886287	0.0471125	1	IGF2BP1	0.0239295	0.215186	1	GPR22	0.253762	0.541337	1
9770	NTHL1	0.00880417	0.109119	1	AC108690.1	0.0239245	0.15302	1	FUT1	0.253687	0.622715	1
9771	Z69666.1	0.00857673	0.0384364	1	ADAMTS19	0.0239245	0.0891441	1	TTYH3	0.253657	0.280124	1
9772	AC011815.2	0.00838964	0.110399	1	AC093503.1	0.0239195	0.221368	1	PHF10	0.25357	0.013999	1
9773	C6orf47	0.00833462	0.0842608	1	AP001885.3	0.0239144	0.239234	1	MAS1	0.253465	0.536982	1
9774	SPTY2D1	0.00830527	0.0487805	1	LINC02611	0.0238919	0.384168	1	AC106820.4	0.253427	1.61789	1
9775	AC139530.3	0.0083016	0.195026	1	EFHD1	0.0238568	0.410671	1	CCDC74A	0.253406	1.03384	1
9776	ACAP2-IT1	0.0082906	0.1297	1	AC068700.2	0.0237817	0.295496	1	CACNA1S	0.253386	1.60861	1
9777	AC004982.2	0.00822457	0.0553306	1	KLHL10	0.0237517	0.254305	1	AC009244.2	0.253337	1.571	1
9778	AKR1B1	0.00818788	-0.0794663	1	MAP3K7	0.0237316	-0.00273423	1	RTL8C	0.25316	0.0757445	1
9779	AC009560.4	0.00801914	0.0323683	1	MTFR2	0.0236815	0.240206	1	AL391335.1	0.253066	0.0891134	1
9780	AC007494.2	0.00795677	-0.0272513	1	LINC01873	0.0236264	0.159818	1	AC012181.1	0.253062	0.306486	1
9781	PHACTR3	0.00783572	0.215617	1	AC016722.2	0.0236189	0.208704	1	AC018647.1	0.253039	0.229834	1
9782	AC006357.1	0.00782104	0.192321	1	TOX2	0.0235889	0.215164	1	CKMT1A	0.252911	0.344322	1
9783	AC106799.2	0.0078137	0.187356	1	LSMEM2	0.0233485	0.137006	1	AL355001.2	0.252851	0.0678634	1
9784	TSGA13	0.00774034	0.112679	1	ITGA6-AS1	0.0233485	0.111005	1	LDB1	0.252654	0.0812633	1
9785	ARMC4	0.00773667	0.117473	1	MTHFR	0.0231957	0.0872199	1	ABRACL	0.252543	0.643145	1
9786	ZNRD2	0.0077275	-0.046259	1	AL121820.2	0.0231331	0.0876008	1	MED4-AS1	0.252494	0.416734	1
9787	AC011306.1	0.00769998	0.0537215	1	SNHG20	0.0231256	0.0847896	1	CCDC157	0.252441	0.138006	1
9788	AC027544.2	0.00769631	0.0624401	1	AC117383.1	0.023068	0.110393	1	PCDHB12	0.252183	0.0698987	1
9789	AC004596.1	0.00768898	0.124866	1	CNBD1	0.0229653	0.103749	1	AL390718.1	0.25217	2.89649	1
9790	AC018557.2	0.00768531	0.0959487	1	KCNV2	0.0229603	-0.0133592	1	AC006064.2	0.252117	0.0543046	1
9791	MYOM2	0.00761928	-0.0348364	1	AC010332.3	0.0229127	0.0707791	1	AC080162.1	0.252089	0.0642076	1
9792	SMAD1-AS1	0.00760827	0.102749	1	RFX4	0.0229002	0.0262191	1	Z93403.1	0.251929	1.29732	1
9793	AC104938.1	0.00760094	0.0268053	1	WDR11-AS1	0.0227399	0.0669856	1	AC087741.1	0.251914	0.0298366	1
9794	LINC01320	0.00758993	0.0269906	1	SLC27A3	0.0226998	0.0561634	1	FIGNL2	0.251899	0.15192	1
9795	ACPP	0.00757159	-0.0088877	1	AC104806.2	0.022542	0.0346685	1	AC073114.1	0.251842	0.272252	1
9796	SULT2A1	0.0075239	-0.0114572	1	ZNF284	0.0221939	0.0972795	1	AC118553.1	0.251778	0.232219	1
9797	AC098828.2	0.00749455	-0.0561881	1	POLR2C	0.0221589	0.076236	1	AC074050.3	0.251579	1.07188	1
9798	AC103952.1	0.007379	0.134429	1	SAPCD2	0.0221514	0.0647204	1	ZDHHC18	0.25156	0.31945	1
9799	AC092844.1	0.00737533	0.156212	1	AP003119.2	0.0221438	0.148719	1	AC006427.2	0.251396	0.413302	1
9800	LINC01054	0.00728912	0.415618	1	GPR139	0.0220887	0.933842	1	AC009236.1	0.251082	0.567008	1
9801	AC245060.2	0.00727445	0.313933	1	AC092794.2	0.0220887	0.82117	1	CCDC126	0.251024	0.086087	1
9802	LINC01672	0.00727078	0.416588	1	DSG1	0.0220887	1.08946	1	AC116158.3	0.250817	0.116567	1
9803	HADHA	0.00725611	0.0212037	1	CRB2	0.0220887	0.967614	1	OAS3	0.250811	0.493468	1
9804	AC007431.1	0.00724877	0.301299	1	AC138781.1	0.0220887	0.973619	1	PELO	0.250721	0.245728	1
9805	MS4A2	0.00724143	0.342563	1	AC093639.1	0.0220887	1.02152	1	RAB5B	0.25045	-0.0128077	1
9806	OLAH	0.00723776	0.222431	1	AC016717.2	0.0220837	1.07977	1	PSMA2	0.250292	0.00272346	1
9807	LINC02365	0.00723776	0.233365	1	AC025614.2	0.0220837	0.861537	1	CHMP4C	0.250107	-0.0431148	1
9808	MFSD2A	0.00723043	0.234593	1	UMODL1	0.0220837	0.950744	1	TLCD1	0.2501	0.296302	1
9809	AC099508.1	0.00722676	0.187902	1	AC010536.1	0.0220837	1.01641	1	AC109347.1	0.250053	0.708381	1
9810	LINC01117	0.00721942	0.227895	1	LINC01863	0.0220837	0.836629	1	AC073655.1	0.250005	0.42585	1
9811	ERICD	0.00721942	0.188964	1	MST1R	0.0220837	0.843082	1	PRPS1	0.249898	0.0764247	1
9812	TPRX1	0.00721942	0.216409	1	ITGB6	0.0220837	0.892242	1	PPIAL4G	0.249896	0.258663	1
9813	LINC02540	0.00721575	0.212521	1	HORMAD2	0.0220837	0.90602	1	ZNF503-AS2	0.24981	0.010508	1
9814	LSM14A	0.00721575	-0.0290594	1	AL031658.2	0.0220787	0.994385	1	SNRPF	0.249804	0.00416304	1
9815	LY86-AS1	0.00721575	0.264077	1	AC005197.1	0.0220787	0.853242	1	FADS1	0.249765	0.0280449	1
9816	DUSP5	0.00721209	0.202591	1	CTSV	0.0220787	0.699137	1	VPS18	0.249625	0.34885	1
9817	LINC00470	0.00721209	0.208197	1	AP000897.2	0.0220787	0.851045	1	FAT2	0.249424	0.617525	1
9818	CHRNA6	0.00719008	0.149448	1	AC104126.1	0.0220787	0.803883	1	AC009403.2	0.249347	0.136144	1
9819	KLLN	0.00719008	0.129562	1	AC027801.1	0.0220787	0.709248	1	AC087292.1	0.249181	1.38205	1
9820	AC013549.1	0.00719008	0.159064	1	MYO1G	0.0220737	0.78168	1	AC010997.4	0.249168	0.236714	1
9821	NOX5	0.00718274	0.0984455	1	AC092567.2	0.0220737	0.787377	1	DKKL1	0.249166	1.33539	1
9822	AC103855.3	0.0071754	0.134747	1	HMGCLL1	0.0220737	0.833111	1	LRRC47	0.249136	0.0864353	1
9823	AL592156.2	0.0071644	0.0726587	1	FAM133A	0.0220737	0.744376	1	AC093525.4	0.249061	0.202638	1
9824	THG1L	0.0071644	0.0312637	1	FOXD1	0.0220737	0.813309	1	NRAS	0.248861	0.0922503	1
9825	AL133215.2	0.00715706	0.0451617	1	LINC02712	0.0220737	1.05094	1	TUBE1	0.248835	-0.0300731	1
9826	OR1I1	0.00714605	0.0443271	1	AC006059.5	0.0220737	0.738073	1	PAK1IP1	0.248709	0.00794283	1
9827	AC138761.1	0.00713872	0.0444001	1	AC010973.2	0.0220737	0.853021	1	NPIPB12	0.248699	0.311734	1
9828	B3GNT7	0.00713872	0.024709	1	AC104232.2	0.0220737	0.72371	1	LTB	0.248669	0.787508	1
9829	MTA1	0.00711671	0.0319715	1	AC027627.1	0.0220737	0.659097	1	AC108134.2	0.248643	0.79696	1
9830	CLVS2	0.0071057	-0.0157373	1	AC127070.1	0.0220737	0.831959	1	AL512288.1	0.248632	0.831216	1
9831	KIAA0319	0.0071057	-0.0525648	1	LINC00457	0.0220737	0.790194	1	IPO13	0.248564	0.78213	1
9832	AC002076.1	0.0070947	0.0957883	1	AC099567.1	0.0220687	0.633839	1	UNC93A	0.248554	0.224198	1
9833	AC008571.2	0.00703233	0.238543	1	CRIP3	0.0220687	0.727114	1	SYT17	0.24853	0.789414	1
9834	AC142472.1	0.0068856	0.0195293	1	AC008632.1	0.0220687	0.793868	1	AL355112.1	0.24833	0.698419	1
9835	AC005519.1	0.0068801	0.0108538	1	TSPAN32	0.0220687	0.663373	1	PEX5	0.248319	0.0270136	1
9836	AL121989.1	0.00684891	0.200967	1	LRRC38	0.0220687	0.791697	1	LINC01772	0.248295	0.367721	1
9837	AC111149.1	0.00671318	0.593808	1	PDCD1	0.0220687	0.838259	1	OR52A1	0.248191	2.77599	1
9838	AC107464.1	0.00671318	0.684765	1	AC026785.3	0.0220687	0.649331	1	ZNF763	0.247653	0.00891561	1
9839	IZUMO2	0.00671318	0.810767	1	LINC02361	0.0220687	0.643663	1	AL590705.2	0.247634	0.464115	1
9840	AC012368.2	0.00671318	0.652118	1	DNM3OS	0.0220687	0.701097	1	TSPYL5	0.247628	1.06438	1
9841	LINC01682	0.00671318	0.475444	1	AC018926.1	0.0220687	0.723734	1	LINC00222	0.247581	0.408197	1
9842	RASGRF2-AS1	0.00671318	0.44851	1	AC120498.9	0.0220687	0.702227	1	POLR2I	0.247536	0.784306	1
9843	LMLN-AS1	0.00671318	0.639779	1	DNMT3L	0.0220687	0.681135	1	AC116424.1	0.247536	0.303652	1
9844	AL158211.1	0.00671318	0.540864	1	LINC02092	0.0220637	0.771601	1	LARP6	0.247517	0.507763	1
9845	LINP1	0.00671318	0.540064	1	AC022960.2	0.0220637	0.697809	1	ZNF836	0.246972	-0.00792999	1
9846	LINC00092	0.00671318	0.831176	1	PERM1	0.0220637	0.758664	1	AC005363.2	0.246915	0.624318	1
9847	AL157371.2	0.00671318	0.543542	1	AC117453.1	0.0220637	0.647217	1	ISCA2	0.24687	0.0549466	1
9848	AC092296.1	0.00671318	0.454919	1	ALLC	0.0220637	0.678747	1	LINC01170	0.246787	0.618593	1
9849	NT5DC4	0.00670951	0.558781	1	AC079630.1	0.0220637	0.655294	1	FOXA2	0.24667	0.031116	1
9850	FST	0.00670951	0.7019	1	SKAP1-AS1	0.0220637	0.79003	1	C19orf47	0.246644	0.2448	1
9851	AC091588.3	0.00670951	0.58901	1	LILRB1	0.0220637	0.583188	1	ICAM1	0.246448	1.60426	1
9852	SLC17A7	0.00670951	0.588669	1	SLAMF7	0.0220637	0.77027	1	LINC02119	0.246396	1.44673	1
9853	AC092448.1	0.00670951	0.492093	1	SLC2A7	0.0220637	0.636905	1	TENT2	0.24636	0.113464	1
9854	GAU1	0.00670951	0.615884	1	OR2A25	0.0220637	0.70177	1	OAZ3	0.246068	0.917654	1
9855	CLEC4E	0.00670951	0.482607	1	LINC01695	0.0220637	0.780938	1	AP001610.2	0.246027	0.37919	1
9856	AC079466.1	0.00670951	0.490921	1	MYCBP2-AS2	0.0220637	0.680822	1	TM4SF19-AS1	0.246004	0.26844	1
9857	AC007279.2	0.00670951	0.656376	1	AC099684.1	0.0220637	0.723699	1	AL512625.1	0.245869	0.0456356	1
9858	MTRNR2L6	0.00670951	0.693181	1	AL158151.4	0.0220637	0.741446	1	AC103740.1	0.245771	0.823506	1
9859	AL121992.3	0.00670951	0.430804	1	AC080013.3	0.0220587	0.617236	1	DMAC2	0.245575	0.0652955	1
9860	GK-IT1	0.00670951	0.367786	1	MIR4527HG	0.0220587	0.606412	1	RGR	0.245434	3.79431	1
9861	DHRS7C	0.00670951	0.512611	1	WNT9B	0.0220587	0.652892	1	ITCH-AS1	0.245353	0.0858211	1
9862	HTR7	0.00670951	0.518725	1	SMYD1	0.0220587	0.727507	1	GRIN2D	0.245221	0.343705	1
9863	AC008662.1	0.00670585	0.500211	1	AC008736.1	0.0220587	0.635163	1	COMMD6	0.245217	-0.0322985	1
9864	AL096678.1	0.00670585	0.352713	1	LINC01516	0.0220587	0.657138	1	LTC4S	0.24521	0.530822	1
9865	LINC02525	0.00670585	0.52789	1	CDH9	0.0220587	0.658547	1	AC092640.1	0.245187	0.569893	1
9866	TWIST2	0.00670585	0.348283	1	AC092353.2	0.0220587	0.64264	1	HAPLN3	0.245169	1.33744	1
9867	AC098969.2	0.00670585	0.336886	1	AC025423.4	0.0220587	0.604902	1	AP1S1	0.244935	-0.020217	1
9868	AC084809.2	0.00670585	0.353246	1	AC091214.1	0.0220587	0.69691	1	PTPN11	0.244818	-0.010953	1
9869	AL355312.4	0.00670585	0.406049	1	AL513190.1	0.0220587	0.602421	1	A2M-AS1	0.244722	0.0957283	1
9870	TMEM270	0.00670585	0.593366	1	AL353719.1	0.0220587	0.665372	1	STK32C	0.244653	0.0925505	1
9871	AC091979.1	0.00670585	0.420735	1	LINC02397	0.0220587	0.62129	1	NCS1	0.244623	0.22815	1
9872	AC135507.1	0.00670585	0.501432	1	AC026391.1	0.0220587	0.65093	1	AC006348.1	0.244604	0.457041	1
9873	FP236383.5	0.00670585	0.456416	1	AC022101.1	0.0220587	0.64254	1	LINC00867	0.2445	0.750879	1
9874	LINC02579	0.00670585	0.361361	1	NADK2-AS1	0.0220537	0.615144	1	AC126118.1	0.244455	0.743392	1
9875	AC010991.1	0.00670585	0.372268	1	AP003555.2	0.0220537	0.621498	1	OPTN	0.244333	-0.0137647	1
9876	AC009955.2	0.00670585	0.345218	1	CFAP126	0.0220537	0.687124	1	SP2	0.244318	0.00640398	1
9877	CPLX3	0.00670585	0.382193	1	SYNDIG1L	0.0220537	0.595035	1	MYO1H	0.244203	0.273601	1
9878	AC092813.2	0.00670585	0.33445	1	SLC6A14	0.0220537	0.635643	1	SP110	0.244062	0.00769055	1
9879	AC008567.3	0.00670585	0.358227	1	LINC00320	0.0220537	0.648447	1	RDH10	0.243998	0.039255	1
9880	TREX2	0.00670218	0.411715	1	KCNQ2	0.0220537	0.587572	1	ZNF768	0.243964	0.285554	1
9881	LINC01115	0.00670218	0.576889	1	LINC00906	0.0220537	0.617003	1	AC017083.1	0.243859	0.319985	1
9882	AC007432.1	0.00670218	0.274642	1	SLC30A3	0.0220537	0.654026	1	STXBP3	0.243851	0.00380408	1
9883	AC116447.1	0.00670218	0.468711	1	LINC02264	0.0220487	0.518027	1	SRSF11	0.24381	0.0364595	1
9884	AC002101.1	0.00670218	0.389976	1	AC009262.1	0.0220487	0.532069	1	ABHD11	0.243633	0.143728	1
9885	LINC01792	0.00670218	0.398379	1	AL163932.1	0.0220487	0.631657	1	AC092428.1	0.243456	0.166077	1
9886	CR2	0.00670218	0.198342	1	LINC02037	0.0220487	0.612517	1	SUV39H1	0.243441	0.941753	1
9887	AC097468.3	0.00670218	0.173755	1	TGM6	0.0220487	0.572795	1	LYST	0.243407	-0.0132067	1
9888	AC087683.2	0.00670218	0.140859	1	OR51B2	0.0220487	0.58649	1	AC090206.1	0.243305	0.221036	1
9889	EHD4-AS1	0.00670218	0.555997	1	AC009137.2	0.0220487	0.562561	1	ITGB4	0.243249	0.900347	1
9890	AC073342.2	0.00670218	0.245604	1	AL512634.1	0.0220487	0.616026	1	TMEM198	0.243185	0.102406	1
9891	GATA3	0.00670218	0.341505	1	PPIP5K2	0.0220487	0.504469	1	FAM76A	0.243064	0.0488513	1
9892	STOML3	0.00670218	0.411003	1	AC104109.2	0.0220487	0.585715	1	MRPL37	0.242887	0.130995	1
9893	AC114489.1	0.00670218	0.352248	1	ADGRB2	0.0220437	0.47366	1	ZNF526	0.242861	0.102579	1
9894	AARD	0.00670218	0.337452	1	ASTL	0.0220437	0.616875	1	FLG-AS1	0.24282	0.548724	1
9895	AC022535.2	0.00670218	0.360665	1	AL138731.1	0.0220437	0.503755	1	CPNE2	0.242791	0.346002	1
9896	AC092803.3	0.00670218	0.365152	1	AC074050.4	0.0220437	0.54367	1	FAHD1	0.242743	-0.03354	1
9897	AC013549.3	0.00670218	0.389404	1	AL451074.5	0.0220387	0.482743	1	LINC01002	0.242692	0.0203239	1
9898	LINC01558	0.00670218	0.322755	1	AC106782.5	0.0220387	0.311012	1	SPDYE5	0.242631	-0.0456428	1
9899	LINC00845	0.00670218	0.385494	1	AC012178.1	0.0220387	0.442088	1	ZNF726	0.242564	0.590586	1
9900	AC243965.1	0.00670218	0.436622	1	INSM2	0.0220387	0.327824	1	CDH18	0.242547	0.302526	1
9901	AC009567.1	0.00670218	0.393862	1	AC078962.4	0.0220387	0.552535	1	TMEM185B	0.242443	0.228392	1
9902	AC008747.1	0.00670218	0.353932	1	LINC01915	0.0220336	0.340093	1	AC127521.1	0.242415	1.42663	1
9903	AL031432.1	0.00669851	0.293829	1	LINC02012	0.0220336	0.339535	1	CRIM1	0.242406	0.562219	1
9904	AP001531.1	0.00669851	0.331278	1	MYOC	0.0220336	0.468069	1	CCDC153	0.242362	1.4446	1
9905	OR4N2	0.00669851	0.230595	1	HS3ST3A1	0.0220286	0.369257	1	TRAPPC4	0.242338	0.00907535	1
9906	AL590226.1	0.00669851	0.19864	1	KBTBD11-OT1	0.0220236	0.336121	1	CELA2B	0.242336	0.296156	1
9907	FUT5	0.00669851	0.264972	1	DHRS9	0.0220236	0.187952	1	MOSPD1	0.242227	0.0119562	1
9908	OOSP1	0.00669851	0.227895	1	AC005753.2	0.021966	0.0266088	1	AC079305.3	0.242153	0.0886754	1
9909	AC091917.3	0.00669851	0.303864	1	CTRC	0.0219034	0.477023	1	NUCB1	0.242108	0.00155663	1
9910	AC009630.4	0.00669851	0.374333	1	AC005162.1	0.0218784	0.358016	1	MMACHC	0.242059	0.447029	1
9911	AC012157.2	0.00669851	0.240466	1	KCNT2	0.0218734	0.362275	1	INTS8	0.241869	0.00122695	1
9912	AL669970.1	0.00669851	0.326815	1	TMEM156	0.0218633	0.418223	1	SYCP2	0.241737	0.61803	1
9913	LINC01886	0.00669851	0.261813	1	AC087386.1	0.0218633	0.325452	1	EMC2	0.241711	-0.00401522	1
9914	LINC01221	0.00669851	0.342239	1	FAM242C	0.0218633	0.340208	1	AC092111.1	0.24169	0.226827	1
9915	BEND4	0.00669851	0.357336	1	AL357153.1	0.0218433	0.196657	1	CFLAR-AS1	0.241687	-0.00166213	1
9916	AC009549.1	0.00669851	0.153008	1	AL513523.4	0.0218383	0.345141	1	PTK2B	0.241645	-0.003953	1
9917	UBE2E1-AS1	0.00669851	0.331588	1	AC015853.2	0.0217982	0.295828	1	AC005740.3	0.241606	0.59505	1
9918	LINC01819	0.00669851	0.21945	1	NOTCH3	0.0217932	0.226975	1	AC010201.2	0.241412	0.206736	1
9919	SLC17A4	0.00669851	0.332718	1	AC073487.1	0.0217932	0.210729	1	LINC00637	0.241235	0.246333	1
9920	CD80	0.00669851	0.323532	1	AMPH	0.0217782	0.228794	1	CDK5	0.24122	2.68663	1
9921	AL512356.4	0.00669851	0.281291	1	IMPDH2	0.0217757	0.0381016	1	AF099810.1	0.24119	2.5918	1
9922	AC026992.1	0.00669851	0.29488	1	AL392023.2	0.0217632	0.247979	1	C20orf27	0.241169	0.524418	1
9923	AC093722.1	0.00669851	0.274613	1	AL591519.1	0.0217582	0.223248	1	AL512598.1	0.241165	0.512187	1
9924	AC114550.2	0.00669851	0.372194	1	AL139042.1	0.0217381	0.263094	1	LINC01357	0.241133	2.38098	1
9925	TRPC5OS	0.00669851	0.30069	1	CFI	0.0217131	0.210704	1	RBM22	0.24113	0.0840443	1
9926	FGL2	0.00669851	0.298181	1	AL356317.2	0.0217031	0.198874	1	PURB	0.240904	-0.0106364	1
9927	AC097480.2	0.00669484	0.241151	1	CHRNA3	0.021693	0.137912	1	C5orf49	0.240855	1.10621	1
9928	SFRP1	0.00669484	0.234102	1	AC012485.1	0.021678	0.226699	1	AC012443.2	0.240825	1.09656	1
9929	AC004852.2	0.00669484	0.203885	1	AC091729.1	0.021663	0.106847	1	R3HDM4	0.24081	0.18826	1
9930	AL133325.3	0.00669484	0.391446	1	Z93930.3	0.021658	0.285912	1	IL10RB-DT	0.240785	0.377288	1
9931	LINC00635	0.00669484	0.262763	1	ELDR	0.021648	0.00949874	1	LINC01934	0.240516	0.757318	1
9932	SERPINB5	0.00669484	0.188102	1	EIF3C	0.0215728	0.0706153	1	AL591501.1	0.240422	0.735849	1
9933	ISX	0.00669484	0.200213	1	CPA6	0.0215678	0.156647	1	RHOBTB2	0.240358	0.144143	1
9934	AC007269.1	0.00669484	0.277481	1	HEXA-AS1	0.0215328	0.170196	1	SLC2A8	0.240354	0.134231	1
9935	AC243829.2	0.00669484	0.306883	1	AC092718.6	0.0214677	0.101009	1	SKIV2L	0.240343	0.00806504	1
9936	AL137220.1	0.00669484	0.219447	1	PCOLCE	0.0214126	0.0933666	1	R3HDML	0.240241	0.689687	1
9937	AC129915.3	0.00669484	0.209848	1	OBI1-AS1	0.0213775	0.140358	1	GLIS2	0.240125	0.660483	1
9938	AL356215.1	0.00669484	0.342783	1	HMG20A	0.021355	-0.0125176	1	AC092611.1	0.240113	0.638982	1
9939	BFSP2-AS1	0.00669484	0.100578	1	BAAT	0.0213525	0.0750223	1	SH3BP1	0.23997	0.635445	1
9940	DDX39B-AS1	0.00669484	0.292524	1	AL162584.1	0.0213424	0.129595	1	HMGA1	0.239756	0.503706	1
9941	AL590640.1	0.00669484	0.198585	1	TNNT2	0.0212723	0.0852156	1	DIABLO	0.239756	0.152593	1
9942	TLR4	0.00669484	0.192246	1	AC017104.1	0.0212423	0.13845	1	XK	0.239665	0.190177	1
9943	LINC02088	0.00669484	0.244349	1	SND1-IT1	0.0211671	0.0755984	1	LINC02479	0.23959	0.448269	1
9944	LINC00251	0.00669484	0.198018	1	TBC1D22B	0.0211546	0.0647753	1	LINC02803	0.239571	0.508659	1
9945	AC011120.1	0.00669484	0.203426	1	AC139100.2	0.0211321	0.06809	1	ZNF256	0.239524	0.0891099	1
9946	KLHL30	0.00669484	0.189537	1	AC104984.5	0.021082	0.147509	1	AC010547.3	0.239387	0.449483	1
9947	AC007036.5	0.00669484	0.159045	1	EEF1AKNMT	0.0210319	0.0739537	1	LINC01275	0.239304	0.458577	1
9948	PCDHB4	0.00669484	0.0992274	1	AC097532.2	0.0209918	0.0692902	1	AC007370.2	0.239227	0.899848	1
9949	AL031005.1	0.00669484	0.252402	1	AC019186.1	0.0208591	0.137918	1	MFGE8	0.23921	0.428737	1
9950	AC024597.1	0.00669484	0.179254	1	ZFP69	0.0207865	0.105382	1	TANK	0.239195	0.0184567	1
9951	LINC00896	0.00669484	0.2283	1	AC008655.2	0.0207514	0.0529478	1	LINC02381	0.239076	0.85383	1
9952	AC005086.2	0.00669484	0.109099	1	CHRAC1	0.0207439	0.184907	1	AC093655.1	0.239054	0.840615	1
9953	AC091973.1	0.00669117	0.0559312	1	NCS1	0.020551	0.0457124	1	COPRS	0.238478	0.499952	1
9954	LINC01846	0.00669117	0.178952	1	AC106772.1	0.0202305	0.0319697	1	AP003352.1	0.238449	0.565543	1
9955	C10orf53	0.00669117	0.155165	1	AC078880.3	0.0201378	1.87316	1	ZNF114	0.238348	0.559022	1
9956	BCAR4	0.00669117	0.156755	1	AC120024.1	0.0201378	1.53832	1	CLPSL2	0.238316	0.481365	1
9957	NTS	0.00669117	0.0321122	1	AL034548.2	0.0201378	1.64089	1	POFUT2	0.238291	-0.0117725	1
9958	FP565260.3	0.00669117	0.172364	1	C22orf42	0.0201378	1.71264	1	AC020687.1	0.238269	1.35971	1
9959	LINC01541	0.00669117	0.139078	1	AC069214.1	0.0201378	1.55348	1	ZDHHC24	0.238242	0.0515301	1
9960	IL26	0.00669117	0.157074	1	LINC01726	0.0201378	1.7505	1	CHADL	0.238186	0.406689	1
9961	AL157935.1	0.00669117	0.0641696	1	AL359916.1	0.0201378	1.68631	1	AGMO	0.238118	1.22398	1
9962	AC090971.5	0.00669117	0.0394499	1	LTA	0.0201378	1.45706	1	AP002884.3	0.238111	0.416449	1
9963	AL662791.2	0.00669117	-0.0936052	1	AL590133.2	0.0201378	1.57229	1	NUDT10	0.238077	1.24053	1
9964	URAD	0.00669117	0.263992	1	AC008798.3	0.0201378	1.71231	1	AC021242.3	0.238039	1.15161	1
9965	C1QL1	0.00669117	0.276445	1	SIPA1	0.0201378	1.59045	1	CA1	0.238013	-0.0577321	1
9966	LINC01717	0.00669117	0.0328928	1	SIRPD	0.0201378	1.47757	1	COL4A2	0.238013	1.17031	1
9967	AL353596.1	0.00669117	-0.0232361	1	PTGER1	0.0201378	2.09	1	LPCAT3	0.237994	-0.00928827	1
9968	AC008609.1	0.00669117	0.0958139	1	AC138207.9	0.0201378	1.92022	1	RRAGB	0.237966	-0.00244857	1
9969	PLA2G4E	0.0066875	-0.105445	1	LCAL1	0.0201378	1.78371	1	PPWD1	0.237749	-0.030921	1
9970	PTH1R	0.0066875	0.139169	1	AC015563.1	0.0201378	1.96526	1	PSMB10	0.237719	0.348503	1
9971	AC007387.2	0.0066875	-0.095525	1	AC010336.5	0.0201378	1.77441	1	AC010884.1	0.23764	0.62309	1
9972	PABPC3	0.0066875	0.00725502	1	AF001550.1	0.0201378	1.81466	1	DNAJC25	0.237621	-0.028959	1
9973	AL451007.2	0.0066875	0.0500743	1	AC022165.1	0.0201378	1.62529	1	BTN3A2	0.237593	-0.00176348	1
9974	PSTPIP1	0.0066875	0.0111901	1	CALHM6	0.0201378	1.84443	1	TTLL9	0.237584	0.359077	1
9975	LST1	0.0066875	0.0519398	1	TBX21	0.0201378	1.47003	1	AC018645.3	0.237557	0.592584	1
9976	AC006557.1	0.0066875	0.0896658	1	TRBV21-1	0.0201378	1.72836	1	AC079848.1	0.237369	0.22909	1
9977	AC005696.3	0.0066875	0.0123701	1	AL583722.3	0.0201378	1.63588	1	MIR9-3HG	0.237275	0.129725	1
9978	HSPB2	0.0066875	0.119304	1	LINC01910	0.0201378	1.47656	1	AP000654.1	0.237066	2.09351	1
9979	GLIPR2	0.00668384	0.0274668	1	AC117460.1	0.0201378	2.20849	1	TMPRSS3	0.237055	2.02568	1
9980	AL359921.2	0.00668384	0.0335037	1	AL136987.1	0.0201378	1.62562	1	USP18	0.236963	0.0850063	1
9981	C15orf62	0.00668384	-0.010866	1	MS4A3	0.0201378	1.70491	1	AC098679.5	0.236917	0.512652	1
9982	AL354994.1	0.00668017	-0.231539	1	TFAP2A	0.0201378	1.78944	1	LRIT3	0.236793	1.07378	1
9983	ACTL8	0.00668017	0.0153429	1	LINC02321	0.0201378	2.20033	1	WBP2NL	0.236761	0.186411	1
9984	AC016396.1	0.00668017	-0.12848	1	AC114810.1	0.0201378	1.54312	1	POU5F1B	0.236692	1.06926	1
9985	LINC01716	0.00668017	-0.13272	1	AC104458.1	0.0201378	1.82077	1	TRPC5	0.236686	0.306888	1
9986	TBC1D22A-AS1	0.00668017	0.0139696	1	ABCG4	0.0201378	1.80921	1	MS4A18	0.236579	0.470494	1
9987	AC007192.2	0.00668017	0.0152499	1	AC012615.3	0.0201378	2.07528	1	UCP3	0.236486	0.736551	1
9988	TRBV7-7	0.00668017	-0.126353	1	KLK13	0.0201378	1.62665	1	AL353801.3	0.236443	0.927958	1
9989	WIZ	0.00658846	0.0021861	1	AC010680.3	0.0201378	1.97051	1	AC019186.1	0.236436	0.157687	1
9990	MYO19	0.00652793	0.0171469	1	EMP1	0.0201378	1.689	1	LINC02516	0.236421	0.42091	1
9991	AP001610.2	0.00644906	0.0824783	1	TUNAR	0.0201378	1.71764	1	MS4A15	0.236417	0.858613	1
9992	ADAM11	0.00641237	0.0255428	1	THRA1/BTR	0.0201378	1.57392	1	WFDC9	0.236409	0.398611	1
9993	TRIM54	0.00629132	0.103058	1	GIMAP6	0.0201378	1.66128	1	H1FX-AS1	0.235969	0.345353	1
9994	AC079907.1	0.00622162	0.104681	1	AC009509.4	0.0201378	1.83573	1	AC013472.2	0.235854	0.223221	1
9995	TMEM220	0.00621428	0.0165147	1	AC007126.1	0.0201378	2.08348	1	LINC02585	0.235608	0.183454	1
9996	IFI27	0.00617943	0.167889	1	AL138895.1	0.0201378	1.65286	1	TMEM127	0.235604	0.0137339	1
9997	AL354892.3	0.00614458	0.0719821	1	HMGB4	0.0201378	1.63199	1	PLXNA1	0.235536	0.0864618	1
9998	AC138696.2	0.00610606	0.18225	1	AC026462.3	0.0201378	1.76126	1	GRTP1-AS1	0.235532	0.496425	1
9999	AC011478.1	0.00609872	0.198702	1	L29074.1	0.0201378	1.56897	1	AC139493.2	0.23551	1.47313	1
10000	ATP1B2	0.00599968	0.0927115	1	SCGB2A1	0.0201378	1.63879	1	TOP1	0.235468	0.0316366	1
10001	AC017000.1	0.00598867	0.0937359	1	AL161909.2	0.0201378	1.91064	1	AL513548.3	0.235385	1.3857	1
10002	ADAMTS2	0.00589329	0.0449227	1	CAVIN2	0.0201378	1.87388	1	PLD5	0.235035	0.390906	1
10003	AC122685.1	0.00580892	0.010606	1	AC005180.1	0.0201378	1.54827	1	ZNF740	0.235013	0.0130987	1
10004	IPCEF1	0.00579608	0.0645048	1	AC092042.4	0.0201378	1.72617	1	PLIN5	0.234994	0.835891	1
10005	TRIM68	0.00577957	0.112104	1	AC016999.1	0.0201378	1.90654	1	GOLGA6L10	0.234979	0.181955	1
10006	LINC02363	0.00566035	0.327555	1	OR5V1	0.0201378	1.66111	1	MCOLN1	0.234772	0.0018162	1
10007	OR52E5	0.00559065	0.22225	1	TAF1L	0.0201378	1.60967	1	TRIB2	0.234651	0.415504	1
10008	SLC39A4	0.00555764	0.221499	1	PSD2-AS1	0.0201378	2.03372	1	HRAS	0.234584	0.177646	1
10009	ADAMTS8	0.0055503	0.247319	1	LINC02504	0.0201378	1.81226	1	Z95115.1	0.234565	0.548081	1
10010	IL5	0.00554296	0.19885	1	SSX7	0.0201378	1.49221	1	PEAR1	0.234461	0.265756	1
10011	AC123768.2	0.00553562	0.208441	1	AL133476.1	0.0201378	1.63677	1	RRAGC	0.234459	0.305032	1
10012	TDRD9	0.00549527	0.149359	1	AL731702.1	0.0201378	1.70027	1	FBLN7	0.234418	0.0561684	1
10013	ECHDC3	0.0054916	0.14297	1	ACE2	0.0201378	1.86485	1	GYG2	0.234418	0.173311	1
10014	AC007620.2	0.0054806	0.142883	1	AC092153.1	0.0201378	1.92892	1	TBC1D21	0.234411	3.04079	1
10015	AC124290.1	0.00547326	0.165735	1	OLIG1	0.0201378	1.86054	1	IGLV1-51	0.234369	2.82977	1
10016	AL139424.2	0.00546592	0.107978	1	AL021877.2	0.0201378	1.77583	1	KIAA1614	0.23417	0.49203	1
10017	AC073270.2	0.00541824	0.0324998	1	AC020558.2	0.0201378	1.5547	1	AL359643.2	0.234087	0.0806868	1
10018	LINC00899	0.0054109	0.0611009	1	LINC02473	0.0201378	1.73121	1	MAT2B	0.234045	0.00259023	1
10019	AL450338.2	0.0053522	-0.0323242	1	EPHA7	0.0201378	2.32078	1	LINC02827	0.233925	0.500306	1
10020	AP000253.1	0.00532286	0.168649	1	C11orf91	0.0201378	1.68549	1	AC025434.1	0.233908	1.08518	1
10021	PCDHGA1	0.00531552	-0.0456297	1	GIPC3	0.0201378	1.71709	1	AL139300.2	0.233872	0.480978	1
10022	AL021918.5	0.00530268	0.02921	1	FAM138D	0.0201378	1.85267	1	AC024560.5	0.233842	0.272853	1
10023	MRPL10	0.00526049	0.059583	1	ARSJ	0.0201378	1.60232	1	PRKY	0.233788	1.04556	1
10024	AL024498.1	0.00515778	0.0424456	1	TEX26	0.0201378	1.52808	1	NDUFS3	0.233774	0.0792696	1
10025	SAMMSON	0.00504406	-0.0115017	1	ATP2B2-IT2	0.0201378	1.75055	1	LSM10	0.233628	0.715798	1
10026	PCDHAC2	0.00503489	0.468662	1	LINC01398	0.0201378	1.70444	1	PEX11A	0.233541	0.0031577	1
10027	AC107398.2	0.00501654	0.281071	1	OCM2	0.0201378	1.89973	1	PPP1R18	0.233515	0.712039	1
10028	FKBPL	0.00500554	0.2503	1	AL118511.4	0.0201378	1.83641	1	ATP6V1F	0.233315	0.362301	1
10029	AC021739.3	0.00500187	0.190883	1	AP005209.1	0.0201378	1.53487	1	UBALD1	0.233281	0.105236	1
10030	DOCK9-AS1	0.00499087	0.28083	1	AC087501.3	0.0201378	1.52784	1	LY6E	0.233225	0.629945	1
10031	AL390763.1	0.0049872	0.242698	1	AL137246.2	0.0201378	2.0433	1	AC009646.2	0.232924	1.82525	1
10032	MIR663AHG	0.00497619	0.198827	1	AL512622.1	0.0201378	2.0023	1	AC106795.2	0.232912	1.86674	1
10033	AC078845.1	0.00497619	0.21283	1	AL133465.1	0.0201378	1.57759	1	AC005021.1	0.232818	1.7211	1
10034	AC019131.2	0.00497252	0.150459	1	AC107909.1	0.0201378	2.0675	1	AC091078.1	0.232717	0.373093	1
10035	SH2D1B	0.00496886	0.11057	1	AL359881.2	0.0201378	1.80367	1	CDR2L	0.232592	0.980372	1
10036	AC021037.1	0.00496519	0.173619	1	SPZ1	0.0201378	2.17668	1	SLC7A7	0.232547	0.970348	1
10037	AC093796.1	0.00496152	0.109825	1	AL118511.3	0.0201378	1.67972	1	AFAP1	0.232536	0.12277	1
10038	TIGIT	0.00496152	0.125066	1	AC015911.6	0.0201378	1.50511	1	KLK14	0.232303	0.870576	1
10039	MRC1	0.00496152	0.0912763	1	AL133355.1	0.0201378	1.59589	1	FBXO5	0.232254	0.873647	1
10040	AL589765.6	0.00495785	0.163666	1	CYBB	0.0201378	1.49714	1	RNF19B	0.232114	0.0862687	1
10041	AC023906.3	0.00495785	0.144884	1	PPP1R27	0.0201378	1.48344	1	AC111170.1	0.232096	0.548025	1
10042	ZFHX4-AS1	0.00495785	0.142054	1	LINC00452	0.0201378	1.90375	1	MAGI1-AS1	0.23203	-0.0419289	1
10043	AC027607.1	0.00495785	0.19952	1	AC026786.2	0.0201378	1.47464	1	AC010491.1	0.231791	0.087322	1
10044	LINC02547	0.00495418	0.0996874	1	LINC02338	0.0201378	1.53519	1	AC110048.2	0.231644	1.56479	1
10045	GPR12	0.00495418	0.104568	1	MIR3150BHG	0.0201378	2.23434	1	PHYHIP	0.231531	0.483982	1
10046	PASD1	0.00494685	0.131583	1	Z82206.1	0.0201378	1.7431	1	DCC	0.23152	0.403873	1
10047	AC112250.2	0.00494318	0.113717	1	OSR1	0.0201378	1.95998	1	ZC3H10	0.231463	0.415719	1
10048	PARVG	0.00493951	0.123635	1	AC064869.1	0.0201378	1.5999	1	SCARF1	0.231452	1.42571	1
10049	LINC02046	0.00493951	0.100878	1	DCLK3	0.0201378	1.90113	1	AL031667.3	0.231399	1.35876	1
10050	AC024560.1	0.00493584	0.0281595	1	IGFBP5	0.0201378	1.80135	1	LINC00685	0.231346	-0.0160267	1
10051	AC004969.1	0.00493584	0.100812	1	AC116337.4	0.0201378	1.93939	1	AL138921.1	0.231328	1.2874	1
10052	AC092378.1	0.00493217	0.0857931	1	GLRA4	0.0201378	1.5831	1	AL121992.1	0.231256	1.19686	1
10053	FBLN1	0.00493217	0.0135084	1	AP003032.2	0.0201378	1.56655	1	DOLK	0.231215	1.24518	1
10054	AL357054.3	0.00493217	0.0585369	1	RUVBL1-AS1	0.0201378	1.90375	1	AC106818.2	0.23119	-0.033738	1
10055	GPR101	0.0049285	0.0740806	1	FUOM	0.0201378	1.6638	1	AC005695.2	0.231183	-0.0741393	1
10056	AP005131.7	0.00492483	0.00774162	1	AL135999.2	0.0201378	1.71125	1	AL021707.6	0.231132	0.460354	1
10057	AC008507.4	0.00492117	-0.0195446	1	CBSL	0.0201378	1.73305	1	PAPLN	0.231087	0.662674	1
10058	COL18A1	0.00492117	-0.00486932	1	LINC00489	0.0201378	1.68262	1	TAS2R31	0.231015	0.164153	1
10059	ZC3H12D	0.0049175	0.0180808	1	AC008877.1	0.0201378	1.74199	1	HAO1	0.230946	0.78556	1
10060	AP003168.2	0.00491383	0.0091492	1	Z82244.2	0.0201378	1.79132	1	PELI3	0.23088	0.616778	1
10061	PLCXD3	0.00491383	0.0425193	1	LINC01513	0.0201378	1.90062	1	CNBD1	0.230842	0.370211	1
10062	KAZN-AS1	0.00491383	0.0225974	1	AC097724.1	0.0201378	2.07262	1	ADCY4	0.230784	0.751233	1
10063	AC104689.2	0.00491383	0.0267167	1	AL158166.1	0.0201378	1.87371	1	RNFT1	0.230744	-0.0168637	1
10064	EPHA5	0.00490833	0.172858	1	GPR85	0.0201378	1.62973	1	YIF1A	0.230707	0.0249462	1
10065	AC136469.1	0.00490649	-0.00306855	1	LINC02844	0.0201328	1.35759	1	PEG13	0.230562	0.488718	1
10066	AC109454.2	0.00490282	0.0482578	1	LINC02860	0.0201328	1.30042	1	AF001548.2	0.230456	0.665513	1
10067	TMEM151A	0.00489916	-0.0376117	1	AL353747.4	0.0201328	1.43044	1	CES3	0.23042	0.121978	1
10068	AC112512.1	0.00488448	-0.122661	1	AC068254.1	0.0201328	1.50164	1	SYT13	0.230146	2.07457	1
10069	AL157762.1	0.00486614	-0.0664369	1	AC087742.1	0.0201328	1.4574	1	SNRK-AS1	0.230097	0.334467	1
10070	ODC1-DT	0.00481662	0.0546874	1	AC106895.1	0.0201328	1.64547	1	AL008582.1	0.230048	1.10926	1
10071	KCNMB1	0.00479828	0.0551888	1	AC091965.1	0.0201328	1.52256	1	OLFM3	0.230006	1.17186	1
10072	CEP112	0.00477626	-0.0908625	1	TNFAIP8L2	0.0201328	1.40093	1	ZNF621	0.230005	-0.0151158	1
10073	AL391839.3	0.00473958	0.217018	1	AC009229.1	0.0201328	1.62562	1	SYT12	0.229871	1.04476	1
10074	SMC3	0.00473224	0.0323183	1	AC009142.1	0.0201328	1.4157	1	ST6GAL2	0.229856	1.03507	1
10075	AL008730.1	0.00454882	0.144314	1	DEFB1	0.0201328	1.161	1	ANTXRL	0.229856	1.0559	1
10076	RACGAP1	0.00450847	0.0846375	1	AL049747.1	0.0201328	1.30626	1	PSMB3	0.229845	0.0195212	1
10077	AL358781.1	0.00450847	0.151619	1	AC091691.3	0.0201328	1.45275	1	SIL1	0.22966	0.0693649	1
10078	AC089984.1	0.00447179	0.867121	1	CLCA4	0.0201328	1.48883	1	RIT1	0.229361	-0.0111521	1
10079	RASGEF1A	0.00447179	0.690978	1	SPDYE17	0.0201328	1.44844	1	LUZP2	0.229233	0.121767	1
10080	AC211433.2	0.00447179	0.481008	1	UPK1A	0.0201328	1.41563	1	LAMB4	0.229159	0.439738	1
10081	AC132807.2	0.00447179	0.396103	1	NT5C1A	0.0201328	1.30237	1	TMEM205	0.229137	-0.0185796	1
10082	AC018511.5	0.00447179	0.409332	1	HEY2	0.0201328	1.3933	1	MTG1	0.229077	-0.0178706	1
10083	FAM240C	0.00447179	0.655593	1	AP001007.2	0.0201328	1.71562	1	MYOZ1	0.229005	0.445659	1
10084	CLDN23	0.00447179	0.935397	1	AP000235.1	0.0201328	1.32609	1	NOTCH4	0.228681	0.469136	1
10085	AC021698.1	0.00447179	0.468853	1	AC104521.1	0.0201328	1.45026	1	FAM53A	0.228672	1.52599	1
10086	ARHGEF7-IT1	0.00447179	0.567758	1	SMIM28	0.0201328	1.39356	1	GLYCTK	0.228595	0.0308315	1
10087	ABHD16B	0.00447179	0.44642	1	SLC39A2	0.0201328	1.42873	1	SSPN	0.228441	0.206171	1
10088	FP236383.4	0.00447179	0.389894	1	AC078816.1	0.0201328	1.45366	1	ADGRV1	0.228377	0.918455	1
10089	AC011593.1	0.00447179	0.510981	1	AC025038.1	0.0201328	1.38754	1	ZNF570	0.228346	0.0777953	1
10090	GOLGA8T	0.00447179	0.812606	1	AL355075.3	0.0201328	1.40741	1	SURF2	0.228326	0.677615	1
10091	AL512638.3	0.00447179	0.56518	1	CYP4F11	0.0201328	1.39185	1	SDHD	0.228297	-0.0169519	1
10092	AJUBA	0.00447179	0.453907	1	AC008764.5	0.0201328	1.4587	1	SMC2-AS1	0.228271	0.843332	1
10093	AL357832.1	0.00447179	0.404556	1	AL158151.3	0.0201328	1.38642	1	OPLAH	0.22826	0.440978	1
10094	AC136297.1	0.00447179	0.559608	1	AL603756.1	0.0201328	1.38816	1	C1orf162	0.228132	0.250379	1
10095	AC006033.2	0.00447179	0.54663	1	AC000058.1	0.0201328	1.51169	1	DDX55	0.228124	-0.0373258	1
10096	AC083900.1	0.00447179	0.722283	1	AC026474.1	0.0201328	1.55065	1	AL034405.1	0.227978	-0.00771048	1
10097	AC097654.1	0.00447179	0.898332	1	GPHB5	0.0201328	1.34218	1	LINC02362	0.227784	0.247376	1
10098	AC009117.2	0.00447179	0.838322	1	TRBV11-2	0.0201328	1.34559	1	AC096992.2	0.227703	0.21287	1
10099	LINC02004	0.00447179	0.425145	1	LINC01053	0.0201328	1.48512	1	MIB2	0.22768	0.163614	1
10100	HCCAT5	0.00447179	0.449785	1	AC098484.1	0.0201328	1.3046	1	TMEM160	0.227614	0.548327	1
10101	AC107464.2	0.00447179	0.769798	1	OR6C75	0.0201328	1.55909	1	AC005394.1	0.227548	3.43724	1
10102	CYP2A6	0.00447179	0.66139	1	TBX18	0.0201328	1.48778	1	IGSF11	0.227483	0.560383	1
10103	SMIM23	0.00447179	0.77153	1	AC022098.4	0.0201328	1.21658	1	PBXIP1	0.227351	0.147076	1
10104	TGM2	0.00447179	0.558005	1	AC016722.1	0.0201328	1.36229	1	MRPS15	0.227345	0.0934497	1
10105	SMIM24	0.00447179	0.427333	1	AC004870.4	0.0201328	1.44074	1	WTIP	0.227311	0.462427	1
10106	AC023136.1	0.00447179	0.356586	1	TRARG1	0.0201328	1.29612	1	PLIN2	0.2272	0.491732	1
10107	AC108718.1	0.00447179	0.605175	1	ELOA3	0.0201328	1.54358	1	PIK3CD	0.227164	1.1226	1
10108	VNN2	0.00447179	0.505107	1	AL691432.4	0.0201328	1.10369	1	B4GALT7	0.227119	0.0339446	1
10109	AC010638.1	0.00447179	0.310403	1	TECTB	0.0201328	1.40837	1	RLN1	0.227021	1.07613	1
10110	AL390037.1	0.00447179	0.593216	1	AC091885.2	0.0201328	1.38888	1	SIRT1	0.22695	-0.0258663	1
10111	AL445493.3	0.00447179	0.697217	1	AC068112.1	0.0201328	1.33165	1	TSPAN16	0.226916	0.402199	1
10112	NEUROD2	0.00447179	0.258974	1	FCRL3	0.0201328	1.4569	1	SIGMAR1	0.226502	0.126463	1
10113	DLGAP1-AS5	0.00447179	0.872732	1	AL109910.1	0.0201328	1.43638	1	AP001005.3	0.226276	0.231791	1
10114	AC034236.3	0.00447179	0.611584	1	HOXA10-AS	0.0201328	1.3237	1	RALY-AS1	0.226152	0.0662579	1
10115	LINC01861	0.00447179	0.752454	1	AC092755.2	0.0201328	1.50099	1	JMJD4	0.226152	0.237789	1
10116	PRR23A	0.00447179	0.971957	1	AC027575.2	0.0201328	1.46127	1	PKN3	0.226043	1.91781	1
10117	AP003392.4	0.00446812	0.556173	1	TEX43	0.0201328	1.40145	1	TMEM14C	0.225967	-0.00972375	1
10118	AL139316.1	0.00446812	0.419433	1	HENMT1	0.0201328	1.39294	1	HYLS1	0.225896	-0.00345436	1
10119	AP000688.3	0.00446812	0.531985	1	CFHR2	0.0201328	1.38636	1	PLA2G15	0.225868	0.271376	1
10120	AL355516.1	0.00446812	0.298216	1	CNGA3	0.0201328	1.54974	1	SH3PXD2A-AS1	0.225836	0.193473	1
10121	AL160408.2	0.00446812	0.508557	1	SLC6A18	0.0201328	1.3565	1	AL031073.2	0.225749	0.386207	1
10122	DPRX	0.00446812	0.55347	1	AL162741.1	0.0201328	1.33702	1	FAM86B2	0.225717	1.03615	1
10123	AL033528.2	0.00446812	0.304233	1	AWAT2	0.0201328	1.21336	1	AL137779.1	0.225589	0.103411	1
10124	CXCR5	0.00446812	0.467136	1	AC127002.2	0.0201328	1.42518	1	AL731553.1	0.22551	0.848012	1
10125	AC005264.1	0.00446812	0.28466	1	PDE6H	0.0201328	1.50063	1	CELSR1	0.225501	0.391309	1
10126	AL451127.2	0.00446812	0.479343	1	AC245041.2	0.0201328	1.41934	1	AC107959.1	0.225465	0.88416	1
10127	AC009167.1	0.00446812	0.297606	1	AC092377.1	0.0201328	1.37935	1	VARS2	0.225384	0.150353	1
10128	LINC02165	0.00446812	0.395075	1	AL049712.1	0.0201328	1.30014	1	KLRD1	0.22507	0.489824	1
10129	TRAC	0.00446812	0.598793	1	SLC13A1	0.0201328	1.38968	1	AC007533.1	0.225064	0.00353169	1
10130	BNIP5	0.00446812	0.364475	1	AP003027.1	0.0201328	1.29651	1	AL158071.5	0.225064	0.196809	1
10131	CRYGN	0.00446812	0.590286	1	LINC00184	0.0201328	1.47953	1	AL035252.5	0.225	0.602451	1
10132	AC004549.1	0.00446812	0.5302	1	TSGA10IP	0.0201328	1.30247	1	AP000317.1	0.224993	0.366345	1
10133	AC004477.3	0.00446812	0.529291	1	PVALB	0.0201328	1.33448	1	AL645608.2	0.224989	0.234809	1
10134	CD7	0.00446812	0.519299	1	LINC00474	0.0201328	1.30413	1	VPS33B	0.224925	-0.0238101	1
10135	AC009163.6	0.00446812	0.385274	1	AC015813.3	0.0201328	1.32566	1	AP005901.6	0.224842	0.585427	1
10136	LINC00681	0.00446812	0.429805	1	LINC02634	0.0201328	1.52191	1	AC008894.2	0.224556	1.4227	1
10137	LINC02318	0.00446812	0.493984	1	LRRC14B	0.0201328	1.36207	1	AC007938.1	0.224552	0.213489	1
10138	AL135818.2	0.00446812	0.528259	1	AC113189.3	0.0201328	1.46691	1	LINC01992	0.224473	1.30825	1
10139	ANKRD22	0.00446812	0.389378	1	AC145423.2	0.0201328	1.21794	1	FUNDC1	0.224417	0.162326	1
10140	TRBV7-2	0.00446812	0.264001	1	AL031600.2	0.0201328	1.30815	1	AC156455.1	0.224334	-0.00124214	1
10141	TRAPPC3L	0.00446812	0.519525	1	Z85996.3	0.0201328	1.40239	1	DISP3	0.224334	1.13323	1
10142	Z97192.1	0.00446812	0.344483	1	AL035250.1	0.0201328	0.965944	1	PLSCR3	0.224323	0.38402	1
10143	AL121977.2	0.00446812	0.552514	1	ARHGDIG	0.0201328	1.52233	1	AC008079.1	0.224255	-0.0098874	1
10144	AC008750.2	0.00446812	0.609849	1	AL160237.1	0.0201328	1.13626	1	ZYG11B	0.224132	-0.0217276	1
10145	LINC02209	0.00446812	0.364085	1	AC103808.4	0.0201328	1.61704	1	PNPO	0.224127	0.175076	1
10146	AL450384.1	0.00446812	0.439533	1	AC096861.2	0.0201328	1.41177	1	TMEM17	0.224112	0.0101644	1
10147	AC006146.1	0.00446812	0.346338	1	AL590666.1	0.0201328	1.16868	1	AL357052.1	0.22401	0.101203	1
10148	AL023881.1	0.00446812	0.381758	1	AC092435.1	0.0201278	1.18645	1	AP001816.1	0.223999	0.74289	1
10149	ZSCAN5B	0.00446812	0.498601	1	AC068643.2	0.0201278	1.24968	1	KCNK15-AS1	0.223995	0.166254	1
10150	C20orf85	0.00446812	0.413516	1	AL160286.2	0.0201278	1.06632	1	AC015849.1	0.223957	0.755713	1
10151	AC079354.2	0.00446812	0.387668	1	OR52L1	0.0201278	1.15475	1	AL355538.1	0.223931	0.70423	1
10152	AC104073.4	0.00446812	0.328991	1	TLE7	0.0201278	1.26117	1	MAF1	0.223818	0.236632	1
10153	SPTBN5	0.00446812	0.555665	1	CBLN1	0.0201278	1.12664	1	RPA4	0.223509	0.535431	1
10154	SPAM1	0.00446812	0.327477	1	SIGLEC7	0.0201278	1.21762	1	CNRIP1	0.223413	2.63949	1
10155	AC096773.1	0.00446812	0.376212	1	RAB7B	0.0201278	1.41058	1	AC004828.1	0.223338	2.33546	1
10156	AC007920.2	0.00446812	0.391481	1	MYH8	0.0201278	1.16213	1	DDX4	0.223216	0.287414	1
10157	LINC01999	0.00446812	0.278207	1	IL1B	0.0201278	1.21845	1	AP002433.2	0.223182	0.438778	1
10158	SMIM34B	0.00446812	0.297619	1	AC008652.1	0.0201278	1.35084	1	AC055855.1	0.223099	-0.0133976	1
10159	AC109349.1	0.00446812	0.549255	1	CACTIN-AS1	0.0201278	1.24809	1	DGUOK-AS1	0.223062	0.00796125	1
10160	LINC02472	0.00446812	0.371411	1	WNT8A	0.0201278	1.00537	1	NKD2	0.222918	1.00242	1
10161	ATG10-IT1	0.00446812	0.431633	1	AC005833.2	0.0201278	1.10884	1	LINC02202	0.22264	0.193538	1
10162	SIRPB1	0.00446812	0.350626	1	DMBX1	0.0201278	1.26846	1	LETMD1	0.222599	-0.0169017	1
10163	AC013402.3	0.00446812	0.294351	1	CXCL2	0.0201278	1.14812	1	AL021408.1	0.222542	-0.0124538	1
10164	CHAT	0.00446812	0.632604	1	MRLN	0.0201278	1.20463	1	LINC01562	0.222484	0.684118	1
10165	APELA	0.00446812	0.302311	1	AL356475.1	0.0201278	1.04766	1	KIAA1191	0.222463	0.00095036	1
10166	AC008897.3	0.00446445	0.320731	1	SLC25A47	0.0201278	1.15649	1	BX255925.3	0.22228	0.599319	1
10167	AC046129.1	0.00446445	0.20938	1	RUNX3	0.0201278	1.20642	1	TFEB	0.222271	0.181289	1
10168	AC133065.1	0.00446445	0.264396	1	AC004221.1	0.0201278	0.885267	1	AC011481.2	0.222192	0.501042	1
10169	AC093824.2	0.00446445	0.216217	1	LINC02455	0.0201278	1.29514	1	CLIC1	0.222171	0.0242103	1
10170	AP000238.1	0.00446445	0.311863	1	AMIGO3	0.0201278	1.15392	1	AP001043.1	0.221962	1.75375	1
10171	SIGLEC12	0.00446445	0.154002	1	SLCO1B1	0.0201278	1.14302	1	MBIP	0.221955	-0.0422118	1
10172	AL645937.2	0.00446445	0.122317	1	SPINK7	0.0201278	1.19685	1	AC008728.1	0.221921	1.6559	1
10173	AC107308.1	0.00446445	0.231092	1	SPINK2	0.0201278	1.04628	1	AC008462.1	0.221921	0.146469	1
10174	AC087273.2	0.00446445	0.21716	1	FCMR	0.0201278	1.23066	1	AC069234.5	0.221883	1.63106	1
10175	AC104564.4	0.00446445	0.548982	1	AC110011.1	0.0201278	1.15296	1	AC044849.1	0.221849	1.57689	1
10176	LRFN1	0.00446445	0.282094	1	AC007652.3	0.0201278	1.15947	1	LINC01620	0.221816	1.56533	1
10177	AL133406.2	0.00446445	0.174422	1	AL121999.1	0.0201278	0.857176	1	AC092681.3	0.221789	1.5476	1
10178	AC113370.1	0.00446445	0.278523	1	AL358334.3	0.0201278	1.33086	1	LINC00596	0.221661	0.109129	1
10179	AC114977.1	0.00446445	0.377332	1	LINC01564	0.0201278	1.0761	1	AC104135.1	0.221511	0.0439971	1
10180	WNT4	0.00446445	0.0935408	1	AC139491.1	0.0201278	1.2923	1	AC018638.7	0.221353	0.201628	1
10181	CACNA1C-IT2	0.00446445	0.0313026	1	AC024257.5	0.0201278	0.938854	1	C1orf52	0.221307	-0.00754425	1
10182	LINC00331	0.00446445	0.147269	1	AC080112.4	0.0201278	0.959694	1	TTC21B-AS1	0.221198	-0.0105948	1
10183	PTENP1-AS	0.00446445	0.275336	1	LINC01746	0.0201278	1.18154	1	CIDEB	0.220969	0.0552327	1
10184	AC090607.3	0.00446445	0.396922	1	AC016743.1	0.0201278	1.19157	1	NRN1L	0.220939	0.57349	1
10185	E2F8	0.00446445	0.220509	1	AC148477.2	0.0201278	1.05755	1	NOL11	0.220837	-0.030046	1
10186	AC104316.2	0.00446445	0.0933607	1	AL096709.1	0.0201278	0.791373	1	THOC6	0.22059	0.304561	1
10187	AC092924.2	0.00446445	0.166973	1	AC010834.1	0.0201278	1.18277	1	AC020978.5	0.220547	0.509994	1
10188	DIRAS2	0.00446445	0.301245	1	FCGR2B	0.0201278	0.987632	1	PSMD6-AS1	0.220528	0.456405	1
10189	GPX3	0.00446445	0.375372	1	FNDC10	0.0201278	0.769059	1	ZNF408	0.220521	0.254572	1
10190	GNG11	0.00446445	0.233381	1	LINC02410	0.0201278	0.966988	1	GPR162	0.220483	0.888266	1
10191	C16orf78	0.00446445	0.267822	1	C17orf98	0.0201278	1.01705	1	AL590438.1	0.220476	0.444785	1
10192	CYP4F3	0.00446445	0.262221	1	RBMS3-AS1	0.0201278	1.27621	1	SOX7	0.220361	1.18539	1
10193	FAM83C-AS1	0.00446445	0.474358	1	AP003692.1	0.0201278	1.0826	1	KRTCAP2	0.220332	0.0154948	1
10194	SLC22A8	0.00446445	0.204234	1	WASIR2	0.0201278	1.04825	1	ADAM15	0.220332	0.201077	1
10195	AL020997.5	0.00446445	0.226983	1	LNX1-AS2	0.0201278	0.974659	1	RAPGEF3	0.220312	1.19318	1
10196	AC005546.1	0.00446445	0.295121	1	MAB21L4	0.0201278	1.14635	1	ARHGEF17	0.220304	1.23651	1
10197	AC100847.1	0.00446445	0.144181	1	AC108676.1	0.0201278	1.27038	1	GLRA2	0.220295	0.418319	1
10198	ZNF835	0.00446445	0.374982	1	LINC01556	0.0201278	1.31748	1	AC105339.6	0.220274	0.0236584	1
10199	AC084116.3	0.00446445	0.391254	1	AC004869.1	0.0201278	1.00474	1	GRID1-AS1	0.220237	1.12698	1
10200	AC051619.7	0.00446445	0.209229	1	MMP2-AS1	0.0201278	1.00809	1	OTUB2	0.220152	0.265097	1
10201	Z98745.2	0.00446445	0.275283	1	AL671883.3	0.0201278	1.1805	1	AC103810.2	0.220148	0.392088	1
10202	LINC01282	0.00446445	0.249323	1	SLC17A9	0.0201278	1.20411	1	USH2A	0.220118	0.255217	1
10203	AC246793.1	0.00446445	0.202368	1	AC133530.1	0.0201278	1.23547	1	FADS3	0.220099	0.391325	1
10204	AC026461.3	0.00446445	-0.00370011	1	AL352979.2	0.0201278	1.27774	1	AC022306.2	0.219911	0.212401	1
10205	AL353593.3	0.00446445	0.315449	1	FOXD2	0.0201278	1.03727	1	AL161457.1	0.219821	0.349531	1
10206	AC004775.1	0.00446445	0.294283	1	LINC01687	0.0201278	1.27422	1	LYG2	0.219794	0.126457	1
10207	BTK	0.00446445	0.405991	1	C6orf47-AS1	0.0201278	0.984762	1	FAM32A	0.219696	0.0859122	1
10208	AC135048.2	0.00446445	0.254525	1	LY6G6E	0.0201278	1.04759	1	RNF167	0.219587	0.000551339	1
10209	AL139289.1	0.00446445	0.435687	1	AL031848.1	0.0201278	1.37439	1	TSPAN17	0.219504	0.146037	1
10210	AMPD1	0.00446445	0.199124	1	AL031767.2	0.0201278	1.02142	1	ABHD17A	0.219437	0.0625453	1
10211	CEBPA	0.00446445	0.0974766	1	FAM237B	0.0201278	1.2632	1	ZNF511	0.219416	0.12507	1
10212	MSMP	0.00446445	0.198288	1	TCL1B	0.0201278	0.681378	1	AC005821.1	0.219218	2.00022	1
10213	AP000785.1	0.00446445	0.214951	1	AC004801.4	0.0201278	1.24374	1	CHAD	0.219215	0.413729	1
10214	AC004466.1	0.00446445	0.348799	1	AL353752.2	0.0201278	1.15837	1	EWSAT1	0.219199	2.05851	1
10215	AC138207.5	0.00446445	0.494724	1	AC092994.1	0.0201278	0.931195	1	SLC22A11	0.219173	1.95315	1
10216	ANKRD62P1-PARP4P3	0.00446445	0.182797	1	AC016588.1	0.0201278	1.17372	1	AL590560.2	0.219162	0.2559	1
10217	OR52N5	0.00446445	0.203586	1	AC064805.2	0.0201278	1.00047	1	AMPD2	0.219053	0.00743645	1
10218	AC116036.2	0.00446445	0.248452	1	TREM1	0.0201278	0.937116	1	LY6G5C	0.219019	1.03144	1
10219	AC092691.3	0.00446445	0.227851	1	DCN	0.0201278	1.32254	1	SLC35C1	0.21894	0.227644	1
10220	AC006441.4	0.00446445	0.310482	1	AC099791.4	0.0201278	1.10967	1	AC011509.2	0.218895	1.02277	1
10221	AC003684.1	0.00446445	0.416773	1	LINC02129	0.0201278	0.819594	1	MHENCR	0.21888	0.11138	1
10222	AL645944.2	0.00446445	0.171421	1	AC012360.2	0.0201278	1.19849	1	EYA2	0.21888	0.987924	1
10223	TLR5	0.00446445	0.0356417	1	AL391294.1	0.0201278	1.14048	1	AL357054.5	0.218863	0.404075	1
10224	GIMAP2	0.00446445	0.0850437	1	CLRN2	0.0201278	1.30191	1	TMC1	0.218848	0.240734	1
10225	AC121247.1	0.00446445	0.211998	1	AL513317.1	0.0201278	1.21056	1	CARD11	0.218744	0.960821	1
10226	TRDV2	0.00446445	0.283477	1	LMO7-AS1	0.0200952	0.0594024	1	CSRP2	0.218665	0.884729	1
10227	AC022276.1	0.00446445	0.220443	1	C18orf54	0.0200752	0.0300298	1	MYL5	0.218648	0.330129	1
10228	LINC01634	0.00446445	0.16208	1	AC090365.1	0.0199951	0.605438	1	AC092287.1	0.218631	0.878585	1
10229	AC005954.1	0.00446445	0.268391	1	FSHR	0.019965	0.534208	1	AC000068.1	0.21856	0.798923	1
10230	LINC00305	0.00446445	0.358526	1	AL035588.1	0.01994	0.417248	1	LINC02347	0.218479	0.00260637	1
10231	AC098869.2	0.00446445	0.355645	1	ZNF280B	0.01993	0.0836459	1	H6PD	0.218292	-0.00760891	1
10232	AC073048.1	0.00446445	0.238004	1	AC080112.1	0.01993	0.487636	1	A1BG	0.218051	0.172205	1
10233	AC092675.1	0.00446445	0.157782	1	PACSIN3	0.0199275	0.186852	1	AC040173.1	0.21798	0.313333	1
10234	IL18RAP	0.00446445	0.193813	1	AC006130.3	0.019925	0.429695	1	LINC02515	0.217792	0.0999726	1
10235	UGT2B15	0.00446445	0.212979	1	LINC00609	0.019925	0.405774	1	ANAPC15	0.217777	0.429743	1
10236	AC107918.6	0.00446445	0.194291	1	PKLR	0.0199199	0.475088	1	AC092114.1	0.217686	1.35432	1
10237	TTLL8	0.00446445	0.0752468	1	EVC2	0.0198999	0.349268	1	AC121764.1	0.217671	1.37548	1
10238	AC079776.5	0.00446445	0.251544	1	IL10RA	0.0198999	0.403681	1	TTLL7	0.217671	0.432187	1
10239	AC090150.1	0.00446445	0.342735	1	AL049828.2	0.0198899	0.352992	1	Z92544.2	0.217652	0.237359	1
10240	LINC01100	0.00446445	0.377436	1	AC005757.1	0.0198849	0.362971	1	AL358781.2	0.217641	0.444032	1
10241	AL359924.1	0.00446445	0.13089	1	CTTNBP2	0.0198849	0.414715	1	LINC01927	0.217592	1.3072	1
10242	AC008164.1	0.00446445	0.0821498	1	LINC02789	0.0198749	0.252512	1	LINC01135	0.217547	0.0013517	1
10243	ADIPOQ	0.00446445	0.113134	1	FAM9B	0.0198699	0.334342	1	PAQR5	0.217524	1.1878	1
10244	AL353803.4	0.00446445	0.209559	1	GLI3	0.0198648	0.304234	1	TSSK3	0.217231	0.0822586	1
10245	AC103879.1	0.00446445	0.354814	1	ACP7	0.0198598	0.234807	1	AC087392.3	0.217154	0.782638	1
10246	AC020922.2	0.00446445	0.146015	1	AC009731.1	0.0198548	0.26332	1	DNAJC8	0.217078	0.0262138	1
10247	SNAP47-AS1	0.00446445	0.230822	1	TCP11	0.0198548	0.30411	1	P2RY12	0.217007	0.703446	1
10248	AC000065.1	0.00446445	0.204149	1	THEMIS2	0.0198548	0.343785	1	ABHD4	0.216879	0.229094	1
10249	PTCSC3	0.00446445	0.0526819	1	HHIPL1	0.0198548	0.270366	1	CAPG	0.216866	0.557893	1
10250	AC083806.3	0.00446445	0.377356	1	AL163534.1	0.0198448	0.293094	1	FUT4	0.216794	0.23594	1
10251	C15orf56	0.00446445	0.229158	1	AC087762.1	0.0198398	0.311444	1	C14orf93	0.216689	-0.0208252	1
10252	AC008592.4	0.00446445	0.313579	1	AC068658.1	0.0198348	0.231106	1	AC110992.1	0.216617	3.111	1
10253	AL357146.1	0.00446445	0.309998	1	AC011396.2	0.0198198	0.219036	1	AC010331.1	0.2166	0.199806	1
10254	U95743.1	0.00446445	0.146095	1	UTY	0.0198198	0.236549	1	DLX6-AS1	0.216542	2.73834	1
10255	AF228727.1	0.00446078	0.0803962	1	MRGPRX3	0.0198198	0.215869	1	AC026367.3	0.216519	2.59506	1
10256	TCEAL7	0.00446078	0.0517397	1	ADCY8	0.0198148	0.170648	1	METTL7A	0.216495	0.181502	1
10257	AC004690.2	0.00446078	0.120113	1	AC012510.1	0.0198148	0.214993	1	TAP1	0.216442	0.439712	1
10258	CLEC1A	0.00446078	-0.129083	1	CHST6	0.0198097	0.24834	1	CNDP1	0.216421	0.504234	1
10259	LUARIS	0.00446078	0.173012	1	AL033397.2	0.0198047	0.138788	1	ZFAND2A	0.21638	0.0802625	1
10260	AL662844.3	0.00446078	0.113313	1	AL138966.2	0.0197897	0.166765	1	LINC02140	0.21635	1.25247	1
10261	AP003400.1	0.00446078	0.100167	1	SLC28A1	0.0197747	0.0882165	1	PCDHGA4	0.21632	1.17576	1
10262	HPGD	0.00446078	-0.00569897	1	FSD1	0.0197647	0.127512	1	AP003170.3	0.216295	0.409996	1
10263	CTSW	0.00446078	0.097836	1	LINC02840	0.0197597	0.1666	1	BOK	0.216207	1.15623	1
10264	AC098934.4	0.00446078	0.158147	1	PLK5	0.0197496	0.152422	1	AL356356.1	0.216124	1.07347	1
10265	LINC01412	0.00446078	-0.0314987	1	LINC01186	0.0197371	0.289782	1	AIF1L	0.216079	1.03146	1
10266	LY6G6C	0.00446078	0.0591059	1	KCTD15	0.0197096	0.0442647	1	ASNSD1	0.216034	0.0811537	1
10267	LINC01788	0.00446078	0.0046373	1	WFDC13	0.0197071	0.215476	1	RTL8B	0.215962	0.717151	1
10268	SPACA1	0.00446078	-0.0292204	1	AC105384.1	0.0197021	0.261126	1	PORCN	0.215891	0.741894	1
10269	AC109642.1	0.00446078	-0.0297777	1	BHMT2	0.0196971	0.255291	1	AC093788.1	0.215834	0.560209	1
10270	LMOD2	0.00446078	0.106418	1	THAP10	0.0196595	0.217733	1	ABCB1	0.21574	0.682492	1
10271	AL353608.1	0.00446078	-0.0339113	1	FAM41C	0.0196094	0.200696	1	MYO1C	0.215582	-0.00241803	1
10272	AL133240.1	0.00446078	0.0584983	1	ERG	0.0196069	0.20412	1	AC009299.3	0.215503	0.0831214	1
10273	C14orf177	0.00446078	0.119358	1	AC002467.1	0.0195869	0.175565	1	AC005091.1	0.215352	0.300078	1
10274	AC009088.2	0.00446078	0.151807	1	AC008440.1	0.0194942	0.106518	1	AC007114.2	0.215352	0.0111679	1
10275	LINC02776	0.00446078	-0.00162797	1	MTSS2	0.0194892	0.120501	1	TJP3	0.215288	0.482864	1
10276	COX8C	0.00446078	0.133267	1	AL591767.1	0.0194817	-0.00259886	1	MYH14	0.215198	0.412401	1
10277	AL080313.2	0.00446078	0.147774	1	ANXA9	0.0194591	0.192584	1	VPS37C	0.215147	0.00363593	1
10278	AC116025.1	0.00446078	0.0324624	1	AC012467.2	0.0194591	0.150834	1	NUDT18	0.215127	0.44489	1
10279	AL136537.1	0.00446078	0.176429	1	AC008395.1	0.0194466	0.12619	1	AC092954.2	0.215083	1.77066	1
10280	AC025437.1	0.00446078	0.219423	1	CGAS	0.0194416	0.0993213	1	FUT8-AS1	0.215061	1.73723	1
10281	CACNA1C-AS3	0.00446078	0.0340303	1	PPP1R18	0.0193439	0.125878	1	GRHL1	0.215038	1.66779	1
10282	LINC01520	0.00446078	0.162582	1	AC012306.3	0.0193289	0.121903	1	PCDHA10	0.215014	-0.0131889	1
10283	AL162724.2	0.00446078	0.0321331	1	LY6E	0.0191436	0.0545825	1	AC105411.1	0.214953	0.14465	1
10284	CLEC3A	0.00446078	0.153396	1	KIF26B-AS1	0.0189783	0.0840697	1	ELOB	0.214946	0.0488622	1
10285	LINC01668	0.00446078	0.150081	1	PPP3CB	0.0188631	-0.0464604	1	TLCD5	0.214916	-0.0313264	1
10286	AC079209.2	0.00446078	0.155588	1	ZFPL1	0.0186076	0.0397976	1	CDC25A	0.214905	0.998076	1
10287	IGHV5-78	0.00446078	0.174327	1	TMEM30B	0.0185751	0.060073	1	AL136304.1	0.214752	0.700774	1
10288	LINC01405	0.00446078	0.167761	1	LINC01121	0.0184799	-0.0591895	1	KIF14	0.214724	0.388538	1
10289	LINC02809	0.00446078	0.218251	1	CEP135	0.0180767	0.0535141	1	AL162258.2	0.214709	0.174014	1
10290	HMSD	0.00446078	0.220658	1	STOML2	0.0180517	0.123239	1	AC092747.1	0.214705	0.245503	1
10291	LINC01215	0.00446078	0.040804	1	AC011586.2	0.0180316	0.272678	1	DLG3-AS1	0.214679	0.879551	1
10292	U52112.1	0.00446078	0.150359	1	AC100774.1	0.0179966	0.55009	1	APEH	0.214639	0.147448	1
10293	HIST1H2BM	0.00446078	0.057252	1	ZMYND10	0.0179815	0.583685	1	OR52I1	0.214566	0.844314	1
10294	AP000786.1	0.00446078	0.121704	1	LINC02300	0.0179765	0.475678	1	CHUK	0.214524	-0.00762689	1
10295	ERICH3	0.00446078	-0.0832661	1	LINC02141	0.0179615	0.552161	1	AC113398.2	0.214404	0.827434	1
10296	AC036222.1	0.00446078	0.0708962	1	AL021707.5	0.0179615	0.490113	1	AL136982.3	0.214396	0.33275	1
10297	AC073316.2	0.00446078	0.0943777	1	SPHK1	0.0179615	0.449554	1	LINC01132	0.214261	0.738747	1
10298	AC008663.1	0.00446078	-0.00762975	1	AC010809.3	0.0179515	0.471616	1	PITPNA-AS1	0.214122	0.0632994	1
10299	AC105389.3	0.00446078	0.0979253	1	AC010519.1	0.0179515	0.434771	1	LINC02259	0.214076	0.319012	1
10300	AC011453.1	0.00446078	0.119462	1	AC098820.2	0.0179515	0.417697	1	TARS	0.214024	-0.0395101	1
10301	SIGLEC6	0.00445711	-0.459497	1	LINC02734	0.0179465	0.439141	1	TM6SF1	0.213984	0.179393	1
10302	LINC02695	0.00445711	-0.018055	1	GLRA3	0.0179415	0.441819	1	DNAL4	0.213896	0.296638	1
10303	A4GNT	0.00445711	0.0548947	1	PCDHB3	0.0179365	0.399697	1	SERF1A	0.213883	0.519672	1
10304	AL645941.1	0.00445711	-0.0176276	1	AL589765.4	0.0179365	0.443452	1	AC011196.1	0.213813	1.45897	1
10305	AC005005.3	0.00445711	0.0253079	1	F2RL2	0.0179315	0.469761	1	AL691432.2	0.213587	1.23683	1
10306	AL122020.2	0.00445711	-0.0586995	1	IFIT1B	0.0179315	0.303259	1	SF3A2	0.213572	-0.0376585	1
10307	AC093151.3	0.00445711	-0.277883	1	AC007298.1	0.0179315	0.382326	1	UBXN6	0.213501	0.00525882	1
10308	AC079896.1	0.00445711	-0.0257218	1	TNNT1	0.0179264	0.387559	1	AC025265.1	0.213373	1.21026	1
10309	LINC01920	0.00445711	0.0308751	1	AL596330.1	0.0179264	0.344931	1	HNRNPD	0.213369	0.0341673	1
10310	AL161668.4	0.00445711	-0.073228	1	TDO2	0.0179264	0.37916	1	MUC13	0.213327	0.813331	1
10311	AL353811.1	0.00445711	-0.0804641	1	AC004870.3	0.0179214	0.378192	1	CLCN6	0.213318	-0.00528386	1
10312	GYPC	0.00445711	0.00215358	1	CD8B	0.0179214	0.302525	1	AC007336.1	0.213263	1.02496	1
10313	AC079340.2	0.00445711	-0.056253	1	AC012146.3	0.0179214	0.392824	1	AC008105.1	0.213241	0.776832	1
10314	LINC01333	0.00445711	-0.0260997	1	GPD1	0.0179214	0.381423	1	FAM217A	0.213184	-0.0343699	1
10315	E2F2	0.00445711	-0.145252	1	AC037459.4	0.0179164	0.255528	1	UNC5D	0.213173	0.767503	1
10316	KCTD12	0.00445711	-0.111611	1	OR1J1	0.0179164	0.344753	1	DGAT2L6	0.213149	0.149628	1
10317	FAM92B	0.00445711	0.0659529	1	IL2RA	0.0179164	0.409261	1	AC109927.1	0.213053	0.351036	1
10318	AC145625.2	0.00445711	-0.0347878	1	ALDH1B1	0.0179064	0.336788	1	CCDC85B	0.213043	0.038998	1
10319	AL445465.2	0.00445711	0.108393	1	AP002793.1	0.0179064	0.284537	1	FP700111.1	0.213015	0.699514	1
10320	AC011377.1	0.00445711	-0.0561109	1	CERS1	0.0179014	0.260086	1	R3HCC1	0.213011	0.211308	1
10321	PMCH	0.00445711	-0.0986727	1	GOLGA8K	0.0179014	0.278907	1	GRM3	0.212823	0.0305743	1
10322	RXFP2	0.00445711	-0.181819	1	AC055811.3	0.0179014	0.302862	1	CTSD	0.212699	0.231519	1
10323	KCNA4	0.00445711	-0.0742966	1	LOXHD1	0.0178964	0.222696	1	AC016526.2	0.212631	0.518325	1
10324	SYT10	0.00445711	-0.0183834	1	ETV3L	0.0178864	0.188193	1	CREB3L4	0.212422	0.0624279	1
10325	LINC02094	0.00445711	-0.0850618	1	AC111194.2	0.0178864	0.221674	1	SOX21-AS1	0.212416	2.29119	1
10326	AP003774.2	0.00445711	-0.151317	1	ZCCHC24	0.0178864	0.210743	1	RIPK4	0.212379	-0.00584819	1
10327	ULBP2	0.00445711	0.0709443	1	CYP4B1	0.0178764	0.20567	1	C8orf88	0.212379	2.20208	1
10328	AP002993.1	0.00445711	-0.0150877	1	HCRTR2	0.0178764	0.20018	1	EXOSC6	0.212258	0.00608889	1
10329	PDZD3	0.00445711	0.0563314	1	CYBA	0.0178713	0.193091	1	AC092140.1	0.212187	0.161159	1
10330	NFYB	0.00429937	0.0493917	1	AC055788.1	0.0178563	0.0759778	1	ABCB5	0.212181	1.05913	1
10331	FAM53B-AS1	0.00429203	0.0434379	1	NTRK2	0.0178363	0.400032	1	IPCEF1	0.212175	0.264848	1
10332	SLC28A2	0.00423334	0.147871	1	TBPL2	0.0178363	0.332893	1	GRIK1	0.212093	0.152994	1
10333	NICN1	0.0041508	0.0764515	1	ASPHD2	0.0178363	0.321418	1	CCDC141	0.212	0.961723	1
10334	NEXN-AS1	0.00413796	0.0622025	1	CEBPB-AS1	0.0177662	0.150663	1	AL137847.2	0.211921	0.00588974	1
10335	HAP1	0.00408294	0.0161075	1	AC008277.1	0.0177461	0.0572306	1	LRRIQ3	0.211914	0.973637	1
10336	MFSD2B	0.00407927	0.124	1	RILP	0.0177311	0.283273	1	AC004034.1	0.211848	0.0694432	1
10337	MRPL38	0.00407376	0.0200566	1	AL031058.1	0.0177261	0.301439	1	NUDT21	0.211814	-0.023857	1
10338	SMAD5-AS1	0.00403525	0.0219837	1	ZFY	0.0177211	0.194493	1	WDR72	0.211735	0.20647	1
10339	LINC01126	0.00398389	0.228676	1	ADAMTS10	0.0177111	0.214408	1	MMP28	0.211694	0.246201	1
10340	CNMD	0.00396738	0.0991078	1	BAG2	0.017646	0.130641	1	SLC25A30-AS1	0.211359	0.551893	1
10341	LINC00486	0.00395638	0.0211798	1	FKBP6	0.0175708	0.095117	1	MXRA7	0.211321	0.156628	1
10342	AC007728.1	0.00393987	0.237364	1	TLCD2	0.0175708	0.15987	1	AC012370.2	0.21124	0.0949582	1
10343	AC092620.2	0.00377112	0.0798087	1	AC099792.1	0.0175458	0.068458	1	TMEM86B	0.211186	0.552464	1
10344	MRPS11	0.00372343	0.0653324	1	AC093677.2	0.0175257	0.0489204	1	SPDYE21P	0.211127	-0.0756197	1
10345	AL096870.6	0.00371976	0.0652049	1	AC010325.1	0.0174606	0.165947	1	LINC00927	0.210828	0.923969	1
10346	AC004832.5	0.00367574	0.0258398	1	AC011472.2	0.0174506	0.0767142	1	AL139243.1	0.21082	1.38221	1
10347	CRMP1	0.00366841	0.00387004	1	AP001977.1	0.0174155	0.162136	1	CYP2U1	0.210817	0.150768	1
10348	ZNF319	0.0035767	-0.0223412	1	AC053513.2	0.0173955	0.129957	1	GRAMD2A	0.210796	0.446473	1
10349	ANGPTL7	0.00337127	0.276322	1	AC012640.2	0.0173705	-0.106051	1	LINC02586	0.21079	1.40398	1
10350	AL109610.1	0.00331257	0.20323	1	KCNH7	0.0173054	0.0969895	1	LINC02402	0.210745	1.17156	1
10351	TCL6	0.00328322	0.102937	1	AC013472.1	0.0170649	0.0711159	1	SMDT1	0.210696	-0.00301741	1
10352	AL591519.1	0.00327955	0.182465	1	AL450306.1	0.0169698	0.0506302	1	UROD	0.210674	0.253056	1
10353	AC106053.1	0.00326488	0.0711372	1	MORF4L2-AS1	0.0169397	0.0913798	1	ZBTB45	0.210474	0.0415216	1
10354	AC137770.1	0.00323553	0.00646641	1	ZSCAN22	0.0166893	0.163868	1	PCDHGB2	0.210393	0.00790735	1
10355	LINC00562	0.00320252	0.0987523	1	SERPINB1	0.0165691	0.017872	1	AC012645.1	0.210359	0.347845	1
10356	AL590723.1	0.00314382	0.013011	1	LINC01748	0.0160231	0.930087	1	AP000462.2	0.210226	0.100815	1
10357	MPP1	0.00314382	0.132725	1	AC018761.1	0.0160231	0.847665	1	AC011997.1	0.210156	0.285439	1
10358	TOLLIP-AS1	0.00313465	0.191133	1	SPATA22	0.0160231	0.87156	1	GNPTG	0.210041	0.00626383	1
10359	TMEM156	0.00310347	-0.0518289	1	AC005064.1	0.0160231	0.667634	1	TMEM42	0.209975	-0.00109198	1
10360	LINC02074	0.00303377	-0.0792027	1	AC010528.1	0.0160181	0.710092	1	PLCL1	0.209872	0.520771	1
10361	AC005041.5	0.0029494	0.0900764	1	AC021594.2	0.0160181	0.829724	1	MRPS18B	0.209857	-0.0110507	1
10362	AL672032.1	0.00278799	0.276815	1	LINC01895	0.0160131	0.744353	1	AWAT1	0.209845	0.515998	1
10363	MIF-AS1	0.00277331	0.232374	1	SH3RF2	0.0160131	0.705436	1	AC129492.4	0.209708	3.25367	1
10364	AC105206.3	0.00276965	0.340943	1	AL359962.2	0.0160131	0.720247	1	AC007292.3	0.209644	0.105247	1
10365	AL137246.1	0.00276598	0.376556	1	LINC02733	0.0160131	0.680496	1	AC010978.1	0.209616	0.106672	1
10366	CYYR1	0.00275864	0.239905	1	HIST1H4J	0.0160131	0.616736	1	LYSMD4	0.20946	0.0669024	1
10367	ABHD12B	0.00274764	0.244921	1	ZNF32-AS1	0.0160131	0.795453	1	LINC00504	0.209454	0.137121	1
10368	AC073896.5	0.00274764	0.183168	1	GPR87	0.0160131	0.68219	1	AZIN2	0.209399	0.0637823	1
10369	AP000593.4	0.00274764	0.261719	1	AC099811.3	0.0160131	0.708076	1	DDRGK1	0.209288	-0.00112816	1
10370	LINC01781	0.00274397	0.268275	1	AF015262.1	0.0160131	0.680941	1	AL031005.2	0.209285	1.0376	1
10371	ZNF215	0.00274397	0.208527	1	RUFY4	0.0160131	0.59832	1	GPAA1	0.209253	0.116939	1
10372	APOC2	0.00274397	0.150042	1	AL121782.1	0.0160081	0.720976	1	AL592211.1	0.209236	1.0498	1
10373	AP001885.3	0.00273663	0.124775	1	LINC01197	0.0160081	0.625515	1	SCIN	0.209096	0.934997	1
10374	PPARG	0.00273663	0.195648	1	AC004879.1	0.0160081	0.607464	1	AC011472.1	0.209074	0.0348398	1
10375	LINC01923	0.00273663	0.150522	1	AL049838.1	0.0160081	0.586284	1	EVI2B	0.209044	-0.0590507	1
10376	AC007250.1	0.00273296	0.152753	1	PRR19	0.0160081	0.728592	1	MAGI1-IT1	0.209015	0.124823	1
10377	MIR583HG	0.00272929	0.0880828	1	AC016575.2	0.0160081	0.620331	1	USP2	0.208869	0.684476	1
10378	PRKAR2B	0.00272929	0.167001	1	AL109976.1	0.0160081	0.669581	1	AKAP8	0.20885	-0.028272	1
10379	CEP83-DT	0.00272929	0.229701	1	TTN	0.0160031	0.575437	1	AC110760.2	0.208626	0.0361277	1
10380	AL359764.3	0.00272563	0.167798	1	AC012355.1	0.0160031	0.554619	1	MORF4L2-AS1	0.208583	0.00985286	1
10381	LINC00211	0.00272196	0.20929	1	HCRTR1	0.0160031	0.480651	1	LINC02482	0.208571	0.44811	1
10382	RTN4R	0.00271829	0.054226	1	OVCH1	0.0160031	0.55606	1	AL139289.2	0.208507	0.569899	1
10383	HLTF-AS1	0.00271829	0.0979025	1	AC010967.1	0.0160031	0.603957	1	AL365295.2	0.2084	0.501886	1
10384	ANKRD40CL	0.00271462	0.0795714	1	AC103591.4	0.0160031	0.527244	1	ZXDA	0.208383	0.428269	1
10385	AC010333.2	0.00271279	0.10163	1	COL16A1	0.0160031	0.584448	1	PROC	0.208381	0.208546	1
10386	ATP6V1B1	0.00271095	0.0696468	1	TBL1Y	0.0159981	0.558778	1	AC114956.3	0.208372	0.0215997	1
10387	AL359532.1	0.00271095	0.0721368	1	SLC7A13	0.0159981	0.493831	1	TRIM71	0.208302	1.95897	1
10388	AC106743.1	0.00271095	0.0884061	1	AL080312.2	0.0159981	0.476473	1	FANCE	0.208223	0.47627	1
10389	SLC30A8	0.00270728	0.107522	1	AC006213.5	0.0159981	0.525867	1	FOXJ2	0.208221	-0.00472547	1
10390	GAD2	0.00270361	0.044341	1	AL512283.1	0.0159981	0.498329	1	ZMYND12	0.208185	0.0621096	1
10391	MAPK15	0.00269995	0.0760282	1	LINC00472	0.0159981	0.662706	1	AC026888.1	0.20811	1.56247	1
10392	EGR2	0.00269628	0.0294271	1	NOX4	0.0159981	0.532931	1	RAB39B	0.208048	0.387771	1
10393	CNTFR	0.00269628	0.00719974	1	RASA3-IT1	0.0159931	0.534563	1	TMEM35B	0.208039	0.110313	1
10394	ADGB	0.00269261	-0.0258529	1	C3orf80	0.0159931	0.40484	1	AL354793.1	0.208027	0.444118	1
10395	PDCL2	0.0026816	-0.0917202	1	ALG1L	0.0159931	0.462976	1	TSPAN10	0.207935	0.364486	1
10396	DAPP1	0.0026816	-0.0814342	1	AC130456.5	0.0159931	0.433219	1	TMEM204	0.207933	0.926176	1
10397	AP000470.1	0.00267427	0.0465572	1	SMCO2	0.0159931	0.501642	1	AC087501.1	0.207928	0.0975359	1
10398	CCDC96	0.00267427	0.00220476	1	AC096543.1	0.015988	0.404095	1	AC108053.1	0.207926	0.191504	1
10399	OXCT1-AS1	0.00266693	-0.0488746	1	FMR1-AS1	0.015988	0.37391	1	CYYR1-AS1	0.207911	0.962056	1
10400	AC093512.1	0.00265959	-0.055532	1	U62317.3	0.015988	0.431741	1	AP000777.3	0.207907	0.901193	1
10401	AC092295.2	0.00265959	-0.130436	1	CCR8	0.015988	0.467335	1	VPS28	0.207835	-0.0251428	1
10402	AC097369.2	0.00265959	-0.0584049	1	AL591463.1	0.015988	0.391334	1	GAS6	0.207781	-0.00947862	1
10403	AC055714.1	0.00265226	-0.0543111	1	AC023302.2	0.015988	0.446897	1	GOLGA8H	0.207741	0.814643	1
10404	MIR31HG	0.00264859	-0.0684753	1	SERPINB11	0.015988	0.42997	1	PCF11-AS1	0.207662	0.00962739	1
10405	ADGRD1	0.00263758	-0.182396	1	LINC01710	0.015988	0.457017	1	MEF2C-AS1	0.207662	0.844085	1
10406	AC109925.2	0.00263025	-0.258811	1	AC000113.1	0.015988	0.490231	1	PJA1	0.207636	0.226724	1
10407	AL662907.3	0.00259723	0.00784054	1	Z98742.4	0.015988	0.371715	1	AC027682.6	0.207568	0.803849	1
10408	DNMBP-AS1	0.00255688	0.0245838	1	AC008278.2	0.015988	0.45986	1	BOLA3	0.207542	0.217993	1
10409	CEP164	0.00252386	0.0108438	1	LINC02198	0.015983	0.471171	1	AC013470.2	0.2075	0.0369212	1
10410	DNAJC4	0.00247617	0.0882432	1	AL096772.1	0.015983	0.403063	1	CHRNG	0.207414	0.147343	1
10411	THTPA	0.00235878	0.158716	1	LINC00858	0.015983	0.407926	1	LMNB1-DT	0.207169	0.526576	1
10412	CASP10	0.00235145	0.233949	1	LINC01608	0.015983	0.418639	1	CD72	0.206955	-0.0217373	1
10413	TBX15	0.00229826	-0.000753692	1	AC073571.1	0.015983	0.415988	1	ZNF843	0.206906	0.120405	1
10414	MAGEF1	0.00223956	0.0593293	1	BOLL	0.015983	0.475779	1	TREH	0.206813	1.37928	1
10415	AC093248.1	0.00223406	0.357145	1	TIMP3	0.015983	0.428502	1	TOLLIP-AS1	0.2068	0.467394	1
10416	AL355834.1	0.00223406	0.605149	1	AC005339.1	0.015978	0.352382	1	AC103831.1	0.206798	0.00868256	1
10417	ADGRA1	0.00223406	0.278055	1	AC009554.2	0.015978	0.297064	1	DDR1-DT	0.206742	1.33362	1
10418	AC115100.1	0.00223406	0.626745	1	FP325318.1	0.015978	0.289377	1	AC069287.3	0.206652	1.1997	1
10419	GACAT1	0.00223406	0.547778	1	MYBPC3	0.015978	0.358006	1	TMEM221	0.20664	1.22228	1
10420	PRAMEF20	0.00223406	0.480459	1	AL162717.1	0.015978	0.35551	1	AC004000.1	0.206586	0.398292	1
10421	AC084866.2	0.00223406	0.55762	1	LINC01951	0.015978	0.43882	1	Z93943.1	0.206571	0.353293	1
10422	CD79A	0.00223406	0.989003	1	FER1L6-AS1	0.015978	0.410091	1	LINC02056	0.206356	0.0290995	1
10423	AC245052.7	0.00223406	0.249553	1	AC110014.1	0.015978	0.320598	1	TOMM40L	0.206243	0.174319	1
10424	C1orf137	0.00223406	0.827798	1	LINC00323	0.015978	0.366835	1	UTP18	0.206224	-0.0136544	1
10425	AC104454.2	0.00223406	0.385708	1	LINC02600	0.015978	0.404595	1	TDG	0.206098	-0.0167864	1
10426	LRIT1	0.00223406	0.278295	1	TIMP2	0.015978	0.336065	1	CNIH4	0.206072	-0.0130351	1
10427	AC005234.1	0.00223406	0.237672	1	HIST2H4A	0.015973	0.368096	1	CPNE4	0.20603	0.105613	1
10428	AC027243.2	0.00223406	0.323023	1	LINC02354	0.015973	0.325909	1	AVL9	0.205872	0.100386	1
10429	AL354950.2	0.00223406	0.459909	1	C1QC	0.015973	0.368086	1	CNTNAP1	0.205844	0.0558655	1
10430	AC004408.1	0.00223406	0.264057	1	IL21R-AS1	0.015973	0.274187	1	AC022762.2	0.205771	0.4964	1
10431	AC087430.1	0.00223406	0.313995	1	AC007638.1	0.015973	0.328486	1	AC008537.2	0.205744	0.52527	1
10432	CRYGB	0.00223406	0.236172	1	LINC00968	0.015973	0.287355	1	GET1	0.20566	-0.0215783	1
10433	AL132718.1	0.00223406	0.290507	1	AL133299.1	0.015973	0.355872	1	AL161756.3	0.205588	2.5486	1
10434	TMEM273	0.00223406	0.605431	1	AL022098.1	0.015968	0.345859	1	LRRC72	0.205562	2.32093	1
10435	RNASE8	0.00223406	0.85507	1	AC107081.4	0.015968	0.227601	1	PHKA2-AS1	0.205494	0.822459	1
10436	AC105383.1	0.00223406	0.619751	1	FIGLA	0.015963	0.15509	1	EIF3CL	0.205449	1.17108	1
10437	USP29	0.00223406	0.337199	1	ZIC1	0.015963	0.325264	1	TMPRSS11A	0.205394	0.00117513	1
10438	LINC01865	0.00223406	0.475775	1	AL390061.1	0.015963	0.234599	1	MSH4	0.205129	0.197048	1
10439	AC010251.1	0.00223406	0.335209	1	AL157702.2	0.015958	0.0469861	1	ANO1	0.205022	0.376361	1
10440	AL157414.1	0.00223406	0.552536	1	ADGRD2	0.015953	0.2636	1	AC116158.1	0.204963	0.889348	1
10441	AC078788.1	0.00223406	0.504383	1	AC079584.1	0.015953	0.266291	1	AL049552.2	0.204956	0.16613	1
10442	AC090510.2	0.00223406	0.430444	1	SPIC	0.015953	0.198116	1	MARS2	0.204764	0.631952	1
10443	AC109635.7	0.00223406	0.504697	1	AC073316.1	0.015953	0.128884	1	AC005009.2	0.204704	0.332608	1
10444	SLC35G6	0.00223406	0.643262	1	SLC38A8	0.015953	0.185236	1	AC022211.2	0.20464	0.60758	1
10445	AC011498.2	0.00223406	0.300478	1	AC092809.2	0.015948	0.0408919	1	GZF1	0.204598	0.278099	1
10446	AL360014.1	0.00223406	0.676446	1	AC007383.3	0.0159154	0.474393	1	AC125494.1	0.204547	0.309613	1
10447	TRBV26	0.00223406	0.5799	1	AC022079.1	0.0158929	0.332475	1	PNMA8A	0.204402	0.490932	1
10448	AL161645.2	0.00223406	0.370794	1	MORC1	0.0158804	0.488642	1	AC009975.1	0.204402	0.281082	1
10449	AL022724.3	0.00223406	0.347801	1	AL589794.2	0.0157852	0.218174	1	FAM214B	0.204276	0.042055	1
10450	LINC02835	0.00223406	0.685966	1	AL445309.1	0.0157702	0.280339	1	AC002553.2	0.204259	0.475581	1
10451	OR1B1	0.00223406	0.456114	1	AC096639.1	0.0157601	0.240657	1	LINC02717	0.204162	1.67761	1
10452	AL360181.1	0.00223406	0.491371	1	SNX31	0.0157551	0.211776	1	ERG28	0.204083	0.00154467	1
10453	AL157904.1	0.00223406	0.685682	1	AC023593.1	0.0157451	0.205421	1	EXOSC4	0.204017	0.94208	1
10454	CCR2	0.00223406	0.428082	1	AL353689.3	0.0157351	0.231238	1	AL139407.1	0.204017	0.252069	1
10455	LINC02126	0.00223406	1.07206	1	TNFAIP3	0.0157176	0.189326	1	AC068787.2	0.203932	1.40827	1
10456	AL391557.1	0.00223406	0.405622	1	AP003096.1	0.0157	0.152713	1	RAG2	0.203932	1.33716	1
10457	AC023469.2	0.00223406	0.699441	1	BCO1	0.01569	0.141286	1	AC107463.1	0.203657	0.335729	1
10458	LINC00592	0.00223406	0.373302	1	AC027373.1	0.01566	0.131633	1	BAAT	0.203648	0.800923	1
10459	AC245123.1	0.00223406	0.677867	1	PCDHB1	0.0156449	0.101406	1	AC133785.1	0.203642	0.625068	1
10460	AL357054.4	0.00223406	0.657543	1	DSC1	0.0156399	0.120116	1	SAC3D1	0.203539	0.736583	1
10461	AC109136.1	0.00223406	0.339519	1	DAAM2	0.0155949	0.0595065	1	AC068338.3	0.203533	0.361086	1
10462	LINC01901	0.00223406	0.990912	1	ODC1-DT	0.0155949	0.205791	1	AL118505.1	0.203482	0.747673	1
10463	TRBV5-6	0.00223406	0.290047	1	KCNMB1	0.0155848	0.209858	1	AC137810.1	0.203396	-0.0428441	1
10464	GAL	0.00223406	0.67937	1	AC005972.3	0.0155798	0.197707	1	ZAN	0.203384	0.202976	1
10465	TUBA3E	0.00223406	0.543936	1	RCAN3AS	0.0155573	-0.0257932	1	AC002398.1	0.203371	0.346126	1
10466	AL807761.3	0.00223406	0.721386	1	AC091180.5	0.0155498	0.144476	1	HAUS2	0.203364	-0.0330859	1
10467	AJ239322.1	0.00223406	0.634418	1	MYLK3	0.0155473	0.165415	1	LINC02356	0.203221	0.12183	1
10468	LINC02045	0.00223406	0.896045	1	AC026691.1	0.0154471	0.066477	1	SH3BGR	0.203029	0.0198058	1
10469	DHCR24-DT	0.00223406	0.639451	1	AL512506.1	0.0154396	0.129053	1	FIBP	0.202959	0.454632	1
10470	AL034546.1	0.00223406	0.362953	1	GET4	0.0154045	0.0953416	1	ATP8A2	0.202944	0.193337	1
10471	AL023877.1	0.00223406	0.706642	1	ESRRG	0.015397	0.0825147	1	AC100793.3	0.202884	0.435621	1
10472	TSPAN19	0.00223406	0.438854	1	AC074051.5	0.0153895	0.121098	1	AC010245.1	0.202825	0.251694	1
10473	MIR4290HG	0.00223406	0.470857	1	AL137060.3	0.015387	0.0882408	1	LRR1	0.202795	0.0665444	1
10474	EDN2	0.00223406	0.4289	1	ZSCAN26	0.0152768	0.0315124	1	DDR2	0.20269	0.0790831	1
10475	LINC00690	0.00223406	0.886736	1	RGSL1	0.0152568	0.0454338	1	MPDU1	0.202599	0.0836515	1
10476	COX7A1	0.00223406	0.401699	1	AC010245.2	0.0152342	0.077538	1	SLC25A31	0.202566	1.14569	1
10477	AC008154.2	0.00223406	0.540893	1	AC007292.1	0.0152117	0.018529	1	AF123462.1	0.20255	1.14822	1
10478	AC106742.1	0.00223406	0.402052	1	RNF133	0.0152092	0.0379988	1	AC022007.1	0.202532	1.15847	1
10479	AC016405.3	0.00223406	0.24457	1	LINC01226	0.0152017	0.0598202	1	THUMPD3	0.202532	-0.0190708	1
10480	AC025370.2	0.00223406	1.08956	1	ITPK1-AS1	0.015084	0.0820208	1	SKIDA1	0.202526	0.369905	1
10481	AC018643.1	0.00223406	0.551226	1	PIWIL4	0.014836	0.0869897	1	G6PD	0.202456	0.481698	1
10482	SPDYE8P	0.00223406	0.45456	1	ADRM1	0.0146732	0.0593704	1	AC114971.1	0.202438	1.0309	1
10483	LINC02429	0.00223406	0.451369	1	CTSD	0.0145079	0.0472219	1	TM4SF20	0.202381	0.998617	1
10484	AC011824.2	0.00223406	0.473548	1	AL035416.1	0.0144003	0.116051	1	AC026367.1	0.202054	0.663403	1
10485	LINC01838	0.00223406	0.262891	1	CACTIN	0.0142199	0.211441	1	AC114737.1	0.202054	0.682119	1
10486	AC008957.2	0.00223406	0.650922	1	LINC01666	0.0140697	1.22579	1	AC022413.2	0.201963	0.638113	1
10487	CACNA1C-AS4	0.00223406	0.339641	1	AC008164.1	0.0140697	1.49736	1	GTF3C2-AS1	0.201931	0.302699	1
10488	LINC01441	0.00223406	1.14388	1	INHBE	0.0140697	1.20041	1	AL365272.1	0.201907	0.577282	1
10489	C19orf84	0.00223406	0.595075	1	AC138625.1	0.0140697	1.18332	1	AC010618.2	0.201771	0.548891	1
10490	AC080128.2	0.00223406	0.454634	1	AL353608.1	0.0140697	1.30412	1	C1orf53	0.201673	0.468203	1
10491	SUSD3	0.00223406	0.480356	1	AL359924.1	0.0140697	1.24771	1	AC092142.1	0.201628	0.117978	1
10492	AC107067.1	0.00223406	0.739355	1	AC084757.2	0.0140697	1.40911	1	CR381670.2	0.201515	0.0532189	1
10493	AC139491.4	0.00223406	0.349093	1	AP000785.1	0.0140697	1.05137	1	AL355385.1	0.201385	1.94056	1
10494	AL139082.1	0.00223406	0.435926	1	AC188617.1	0.0140697	1.41756	1	AC079866.2	0.201274	0.387527	1
10495	AP000345.3	0.00223406	0.540741	1	AC107308.1	0.0140697	1.06538	1	LINC01786	0.20122	0.26711	1
10496	AL356259.1	0.00223406	0.697473	1	AC100847.1	0.0140697	1.26085	1	AL031963.3	0.201158	0.120975	1
10497	Z73420.1	0.00223406	0.544367	1	IL1RN	0.0140697	1.2547	1	AC010326.3	0.201146	0.426445	1
10498	AL136097.2	0.00223406	0.629248	1	AL603783.1	0.0140697	1.18778	1	TMEM14B	0.201139	0.0584298	1
10499	AC007879.4	0.00223406	0.585361	1	SLC17A6	0.0140697	1.04313	1	AC011611.4	0.20109	0.29498	1
10500	LINC02446	0.00223406	0.514505	1	LINC02085	0.0140697	1.09418	1	LINC01807	0.20106	0.941018	1
10501	CLC	0.00223406	0.302884	1	CD180	0.0140697	1.01804	1	ARHGEF25	0.201045	0.132209	1
10502	AC107398.5	0.00223406	0.46811	1	BTN1A1	0.0140697	1.38682	1	OXLD1	0.201022	0.0587335	1
10503	AC244100.2	0.00223406	0.407241	1	AP001542.3	0.0140697	1.17189	1	AC022467.2	0.200913	0.857206	1
10504	AHSG	0.00223406	0.251607	1	AC104316.2	0.0140697	1.22168	1	RIC8A	0.200868	0.0980982	1
10505	AC007952.3	0.00223406	0.599556	1	AC116666.1	0.0140697	1.32533	1	PFKM	0.20086	-0.0254755	1
10506	LINC02815	0.00223406	0.590421	1	AL356387.1	0.0140697	1.11435	1	LINC02003	0.200845	0.795818	1
10507	ALPI	0.00223406	0.243422	1	TMEM200B	0.0140697	1.09462	1	AL049637.1	0.200832	0.22237	1
10508	NTRK3-AS1	0.00223406	0.543378	1	AC244093.3	0.0140697	1.0159	1	SRGAP2-AS1	0.200823	0.35335	1
10509	POTEM	0.00223406	0.378922	1	LINC02583	0.0140697	1.30869	1	TMSB10	0.200744	0.114367	1
10510	AL355870.1	0.00223406	0.509367	1	AC022217.2	0.0140697	1.01581	1	AC009097.1	0.200723	0.0889454	1
10511	AL031289.2	0.00223406	0.358571	1	LINC01944	0.0140697	1.01722	1	FRMPD4	0.200599	0.57587	1
10512	AL353052.1	0.00223406	0.698481	1	CSF2RB	0.0140697	1.14575	1	CYP2D6	0.20058	0.590093	1
10513	EXOSC10-AS1	0.00223406	0.537758	1	AL080313.2	0.0140697	1.20286	1	AC113143.3	0.200465	0.485199	1
10514	AC098798.1	0.00223406	0.291466	1	AC026991.2	0.0140697	1.18785	1	AL109840.2	0.200424	0.293816	1
10515	SULT1A4	0.00223406	0.470137	1	AL139379.1	0.0140697	1.53308	1	HADH	0.200356	-0.0362348	1
10516	AC131649.1	0.00223406	0.861319	1	AC114550.3	0.0140697	1.4601	1	EID2	0.200288	0.0388602	1
10517	AC018682.2	0.00223406	0.567511	1	TRPV6	0.0140697	1.21735	1	GGACT	0.200085	0.0807424	1
10518	LINC02142	0.00223406	0.310069	1	AC004415.1	0.0140697	1.26438	1	BOP1	0.20004	0.267581	1
10519	AL590434.1	0.00223406	0.797782	1	LINC00305	0.0140697	0.969592	1	PCDHGA2	0.199968	0.435311	1
10520	KRT27	0.00223406	0.455931	1	LINC01282	0.0140697	1.14719	1	ZNF532	0.199953	1.42346	1
10521	OR8S1	0.00223406	0.582761	1	FARSA-AS1	0.0140697	1.22628	1	AC016252.1	0.199949	1.43996	1
10522	CU633906.5	0.00223406	0.374489	1	AC011377.1	0.0140697	1.10088	1	AC090826.1	0.199833	1.32593	1
10523	AC073578.2	0.00223406	0.247531	1	LINC01214	0.0140697	1.52986	1	CFAP99	0.199818	0.442826	1
10524	LINC02372	0.00223406	0.267965	1	BX539320.1	0.0140697	1.29707	1	ARL13A	0.199789	0.357992	1
10525	AP003062.2	0.00223406	0.336538	1	AP002993.1	0.0140697	1.07378	1	LINC02691	0.199761	1.19593	1
10526	CFHR4	0.00223406	0.73345	1	LINC01698	0.0140697	1.15164	1	SNHG19	0.199742	-0.0911444	1
10527	ANKRD65	0.00223406	0.762845	1	AC135166.1	0.0140697	1.16069	1	THAP7	0.199654	0.0868386	1
10528	AC107884.2	0.00223406	0.96718	1	AC093151.2	0.0140697	1.09137	1	KCNH4	0.199626	0.317583	1
10529	OR13C4	0.00223406	0.688212	1	TRDV2	0.0140697	1.05011	1	AC034114.2	0.199626	0.315088	1
10530	LITAFD	0.00223406	0.699724	1	LUARIS	0.0140697	1.11568	1	LINC01063	0.199607	0.958376	1
10531	LINC00160	0.00223406	0.503046	1	AL353811.1	0.0140697	1.03602	1	CHST4	0.199573	0.104429	1
10532	FLG	0.00223406	0.501108	1	LINC02033	0.0140697	1.28077	1	YJU2	0.199486	0.00587518	1
10533	AC061975.4	0.00223406	0.24798	1	E2F2	0.0140697	1.1248	1	POLD4	0.199374	-0.0131199	1
10534	AL132775.2	0.00223406	0.498141	1	LINC02499	0.0140697	1.26146	1	USP1	0.198865	-0.015862	1
10535	Z99755.2	0.00223406	1.03089	1	AC113194.1	0.0140697	1.38905	1	NNAT	0.198775	0.469102	1
10536	AGBL1-AS1	0.00223406	0.330094	1	AL353593.3	0.0140697	1.00496	1	TAF9	0.198696	0.0259271	1
10537	KRT26	0.00223406	0.602086	1	AC116025.1	0.0140697	1.06004	1	KLK10	0.198685	2.52893	1
10538	WNT16	0.00223406	0.46147	1	TRIML1	0.0140697	0.938216	1	CLCN2	0.198542	0.110463	1
10539	ACTL7A	0.00223406	0.30526	1	KRT20	0.0140697	1.05748	1	LINC02798	0.198472	1.10566	1
10540	AC018685.3	0.00223406	0.435231	1	AL606970.3	0.0140697	1.08573	1	AC018802.1	0.198466	0.416286	1
10541	PSG8-AS1	0.00223406	0.569358	1	AL157396.1	0.0140697	1.16081	1	AC011462.4	0.19834	0.558538	1
10542	CCDC37-DT	0.00223406	0.24584	1	AL662844.3	0.0140697	1.12898	1	AC084125.4	0.198284	0.98065	1
10543	SNCAIP	0.00223406	0.416851	1	AC104984.1	0.0140697	1.13545	1	KATNB1	0.198254	0.0765929	1
10544	AC079988.1	0.00223406	0.255496	1	AC004690.2	0.0140697	1.1033	1	WNK3	0.198244	0.348167	1
10545	AC053503.5	0.00223406	0.382927	1	LINC02776	0.0140697	1.20044	1	HHIPL2	0.198216	0.924732	1
10546	LINC02121	0.00223406	0.454502	1	AL008719.1	0.0140697	0.939196	1	TOR2A	0.198092	0.525086	1
10547	AP003785.1	0.00223406	0.267684	1	AL133406.2	0.0140697	1.07889	1	ZEB2	0.198	0.656421	1
10548	CIRBP-AS1	0.00223406	0.758021	1	AC108693.2	0.0140697	1.00602	1	AC145212.1	0.197992	0.662765	1
10549	TAS2R40	0.00223406	0.553159	1	SYNGR3	0.0140697	1.27749	1	AC005523.2	0.197973	0.612004	1
10550	AL390839.2	0.00223406	0.399489	1	AP000238.1	0.0140697	1.0432	1	CLPB	0.197921	-0.0107499	1
10551	AC007920.1	0.00223406	0.382113	1	AC121320.1	0.0140697	1.11892	1	AC021549.1	0.197917	0.637947	1
10552	AC068993.2	0.00223406	0.341714	1	ULBP2	0.0140697	0.933517	1	AC008731.1	0.197898	-0.0568188	1
10553	AL512444.1	0.00223406	1.12801	1	AL590787.1	0.0140697	1.22882	1	AL139011.1	0.197759	0.291392	1
10554	UCA1	0.00223406	0.561737	1	AC026726.2	0.0140697	0.959409	1	MYOCOS	0.19767	0.510678	1
10555	AL591896.1	0.00223406	0.667498	1	LINC02695	0.0140697	1.13149	1	AC079298.3	0.197623	0.0118083	1
10556	LINC01487	0.00223406	0.630136	1	LINC01764	0.0140697	1.07002	1	PDC	0.197616	0.532302	1
10557	RPE65	0.00223406	0.877111	1	AC079896.1	0.0140697	1.12665	1	AC027097.2	0.19754	-0.0446429	1
10558	CFHR3	0.00223406	0.255747	1	ZG16	0.0140697	1.12763	1	GSDMD	0.197345	0.0198223	1
10559	AC139887.3	0.00223406	0.324884	1	AF228727.1	0.0140697	0.946789	1	CLEC11A	0.197301	-0.0496028	1
10560	PIGR	0.00223406	0.297696	1	AP001790.1	0.0140697	1.08334	1	AC078860.2	0.197247	1.61615	1
10561	AC105460.1	0.00223406	0.387352	1	EMILIN1	0.0140697	1.11262	1	GRIN3B	0.197247	1.61904	1
10562	AL020997.3	0.00223406	0.998986	1	AC099563.2	0.0140697	1.00185	1	ONECUT3	0.19719	1.61149	1
10563	AC013391.1	0.00223406	0.554167	1	PTENP1-AS	0.0140697	1.14112	1	AP000820.2	0.197164	1.51581	1
10564	GSTA3	0.00223406	1.0316	1	AC007877.1	0.0140697	1.01922	1	AF129408.1	0.197104	1.37281	1
10565	AL445588.1	0.00223406	1.0348	1	AC013264.1	0.0140697	1.51036	1	ZNF730	0.197104	1.42555	1
10566	AC019127.1	0.00223406	0.292151	1	AC092675.1	0.0140697	1.1811	1	NDC80	0.196931	0.593513	1
10567	AC093642.1	0.00223406	0.361201	1	AC092756.1	0.0140697	1.12069	1	HSDL2	0.196897	-0.0162462	1
10568	FAM83C	0.00223406	0.982113	1	AP003501.1	0.0140697	1.15174	1	ATG9A	0.19678	0.107513	1
10569	AC006483.2	0.00223406	0.448595	1	ABO	0.0140697	1.02747	1	CHMP2B	0.196767	-0.0204316	1
10570	APOL3	0.00223406	0.308235	1	AC027020.1	0.0140697	1.4748	1	THSD7B	0.196701	0.6246	1
10571	TUBB8P12	0.00223406	0.45555	1	AC036222.1	0.0140697	1.24636	1	ABCB10	0.196483	0.193933	1
10572	LINC02480	0.00223406	0.613058	1	AC093765.5	0.0140697	1.02022	1	TRAF3IP3	0.196389	0.53598	1
10573	RAB41	0.00223406	0.565521	1	AC092070.4	0.0140697	1.03544	1	ANO3	0.196148	0.457677	1
10574	APOL4	0.00223406	0.231397	1	FAM181A-AS1	0.0140697	1.09565	1	AC116362.1	0.196099	0.0147372	1
10575	AC009411.2	0.00223406	0.311812	1	NUPR2	0.0140697	1.14907	1	AC107029.1	0.196078	21.5846	1
10576	AL353753.1	0.00223406	0.304163	1	SIGLEC6	0.0140697	1.67607	1	AL158212.5	0.196046	0.247439	1
10577	SLC49A3	0.00223406	0.44114	1	AC044802.1	0.0140697	1.47231	1	AC008124.1	0.195929	-0.0433081	1
10578	RNF185-AS1	0.00223406	0.317636	1	AL157402.2	0.0140697	1.01658	1	AC146944.4	0.195824	1.26499	1
10579	AP002439.1	0.00223406	0.683255	1	OR2A1	0.0140697	1.22341	1	FAM71F1	0.195677	1.17487	1
10580	AL050327.1	0.00223406	0.50531	1	AP000356.1	0.0140697	0.993141	1	FBXO43	0.195673	1.09441	1
10581	AC098479.1	0.00223406	0.89343	1	AC003684.1	0.0140697	1.12417	1	EIF5	0.195651	-0.0109433	1
10582	S100A9	0.00223406	0.361299	1	ZSCAN5B	0.0140647	0.854243	1	LRRC59	0.195628	0.0105802	1
10583	AF127577.5	0.00223406	0.250119	1	AC145625.2	0.0140647	0.871517	1	SPI1	0.195538	0.201584	1
10584	AC074052.2	0.00223406	0.397975	1	ADPGK-AS1	0.0140647	0.815867	1	AC007846.1	0.195523	0.949233	1
10585	C8orf87	0.00223406	0.38237	1	SLITRK4	0.0140647	1.14198	1	CCDC181	0.1955	0.0150803	1
10586	AC113208.5	0.00223406	0.280967	1	AL139002.1	0.0140647	0.865186	1	HMCN1	0.195175	0.63927	1
10587	AC018767.3	0.00223406	0.970942	1	LINC02165	0.0140647	0.8941	1	PGM5P4-AS1	0.195158	0.134405	1
10588	AL137067.3	0.00223406	0.568768	1	AC004775.1	0.0140647	1.01313	1	SRP14	0.195097	-0.0393886	1
10589	KRT23	0.00223406	0.860294	1	AC243654.3	0.0140647	0.843248	1	HAS3	0.19503	0.298029	1
10590	ATP4B	0.00223406	1.00746	1	C16orf78	0.0140647	1.11437	1	DXO	0.194953	0.0603239	1
10591	AL157373.2	0.00223406	0.376701	1	AC020743.1	0.0140647	1.1837	1	AC109460.1	0.194896	0.568141	1
10592	AL627095.2	0.00223406	0.693989	1	AC005391.1	0.0140647	0.959673	1	LINC01534	0.19483	0.092914	1
10593	AC013652.2	0.00223406	0.574464	1	AL121772.2	0.0140647	0.961363	1	MILR1	0.194821	0.555927	1
10594	AC015878.2	0.00223406	0.252027	1	AL138830.1	0.0140647	0.965485	1	AL139398.1	0.194661	2.30239	1
10595	AC104831.1	0.00223406	0.911012	1	TNFRSF18	0.0140647	1.02027	1	AC009754.2	0.194578	0.458728	1
10596	AC013269.1	0.00223406	0.418672	1	AC004477.3	0.0140647	0.801543	1	CACNG7	0.194552	2.13055	1
10597	AC079460.2	0.00223406	0.522461	1	AL606491.1	0.0140647	1.01384	1	AC108477.2	0.19454	2.0205	1
10598	AC013562.1	0.00223406	0.247891	1	AL033528.2	0.0140647	1.11019	1	AC021613.1	0.194537	2.05484	1
10599	AC093585.1	0.00223406	0.357373	1	HHEX	0.0140647	0.908644	1	SNRPC	0.194514	-0.0041776	1
10600	AC037433.1	0.00223406	0.409023	1	AC004990.1	0.0140647	1.01383	1	ZNF784	0.19449	0.177436	1
10601	AL138781.1	0.00223406	0.756501	1	AC009167.1	0.0140647	1.12429	1	PCDHA13	0.194416	0.276489	1
10602	AC254629.1	0.00223406	0.369717	1	MORC1-AS1	0.0140647	0.803004	1	DCTPP1	0.194382	0.243085	1
10603	FAM47C	0.00223406	0.481962	1	AC005264.1	0.0140647	0.959327	1	GIPC2	0.194352	-0.0397637	1
10604	AC012668.2	0.00223406	0.259528	1	AC079776.5	0.0140647	0.86249	1	AC135012.1	0.194311	0.998658	1
10605	AC108168.1	0.00223406	0.402527	1	AL589642.2	0.0140647	0.811003	1	AL662884.3	0.194275	0.0913421	1
10606	AC099313.1	0.00223406	0.561348	1	C2orf83	0.0140647	0.875543	1	KLHL7-DT	0.194239	0.935541	1
10607	ELOA2	0.00223406	0.512128	1	AC092332.1	0.0140647	0.767673	1	LINC00499	0.194235	0.955325	1
10608	FP325330.1	0.00223406	0.58531	1	AP001453.3	0.0140647	0.816718	1	YWHAH	0.194202	0.0168237	1
10609	AC104971.2	0.00223406	0.572534	1	AC113615.2	0.0140647	0.966285	1	AP004147.1	0.194168	0.934619	1
10610	CALML3	0.00223406	0.354171	1	SLC12A3	0.0140647	0.809787	1	AL109761.1	0.194164	0.923527	1
10611	AC063938.1	0.00223406	0.537031	1	CYP4F3	0.0140647	1.22129	1	AC009407.1	0.194107	0.379045	1
10612	AL161652.1	0.00223406	0.516612	1	AC103879.1	0.0140647	0.768206	1	PCYOX1	0.194049	0.0570158	1
10613	BANCR	0.00223406	0.536767	1	AC073048.1	0.0140647	1.07774	1	AC012629.2	0.194036	0.838277	1
10614	AP003100.1	0.00223406	0.682681	1	C20orf85	0.0140647	0.814628	1	AC092306.1	0.194025	0.386829	1
10615	AL162726.4	0.00223406	0.664319	1	AP000439.1	0.0140647	1.16555	1	VMA21	0.1939	0.119577	1
10616	AC005837.4	0.00223406	0.356477	1	PRB4	0.0140647	1.02115	1	AC022167.1	0.193784	0.306293	1
10617	AC008972.1	0.00223406	0.547178	1	AC008243.1	0.0140647	0.78502	1	AP002498.1	0.19372	0.582139	1
10618	AL356022.1	0.00223406	0.538669	1	AC005548.1	0.0140647	1.01411	1	CXorf56	0.193385	-0.0564317	1
10619	SLC6A19	0.00223406	0.249914	1	AC007218.3	0.0140647	1.04053	1	AC068338.2	0.193268	0.481403	1
10620	LINC01961	0.00223406	0.568369	1	AL133383.1	0.0140647	0.671655	1	GLYAT	0.193261	0.921502	1
10621	AL135818.3	0.00223406	0.265914	1	AL442125.2	0.0140647	0.890303	1	MBD2	0.19321	0.0453854	1
10622	LINC01854	0.00223406	1.04975	1	FP236315.1	0.0140647	0.874244	1	P4HA3	0.193208	-0.0531838	1
10623	AC093893.1	0.00223406	0.378382	1	AC021236.1	0.0140647	0.794385	1	ACTA2-AS1	0.193153	1.44205	1
10624	AC022634.2	0.00223406	0.246156	1	AC046129.1	0.0140647	0.93334	1	LYPD1	0.193074	1.37599	1
10625	AL606748.1	0.00223406	0.657494	1	AL512631.2	0.0140647	0.977422	1	AC023509.3	0.193044	1.43983	1
10626	AL133485.3	0.00223406	0.77097	1	AC112495.1	0.0140647	0.868448	1	AC005082.2	0.192995	1.33912	1
10627	AC020703.1	0.00223406	0.376251	1	AC079304.1	0.0140647	0.844594	1	PUS3	0.192948	0.10555	1
10628	AP000977.1	0.00223406	0.343713	1	LINC02232	0.0140647	0.875456	1	PINK1-AS	0.192937	0.189941	1
10629	AC092368.3	0.00223406	0.328275	1	GTSCR1	0.0140647	0.923825	1	GRIN1	0.192912	1.19378	1
10630	MNDA	0.00223406	0.30566	1	IL1A	0.0140647	0.689218	1	PIFO	0.192865	0.236283	1
10631	AC006305.3	0.00223406	0.242758	1	LINC02496	0.0140647	0.983993	1	MARCOL	0.192816	0.82122	1
10632	AL031587.4	0.00223406	0.509131	1	NCKAP5-AS1	0.0140647	0.949642	1	PCDH15	0.192801	0.328435	1
10633	FNDC1-IT1	0.00223406	0.284524	1	AL078612.2	0.0140647	0.819948	1	FAM226B	0.192688	0.0577907	1
10634	AL139240.1	0.00223406	0.732379	1	NR2E1	0.0140647	1.08994	1	Z94721.1	0.192583	-0.0173685	1
10635	POTEH	0.00223406	0.558772	1	LINC01581	0.0140647	0.894655	1	AL353801.1	0.192344	0.510423	1
10636	LINC01778	0.00223406	0.409206	1	A4GNT	0.0140647	0.780462	1	PP2D1	0.192237	0.0507389	1
10637	AC007342.5	0.00223406	0.368955	1	Z95115.2	0.0140647	0.854583	1	SLC35E1	0.192101	-0.0363258	1
10638	CYP2A7	0.00223406	1.15716	1	AC099509.1	0.0140647	1.01286	1	TFB2M	0.192094	0.00343402	1
10639	FSIP2-AS2	0.00223406	0.343768	1	TLX1	0.0140647	0.994598	1	PCDHA11	0.192054	0.215049	1
10640	VPREB3	0.00223406	0.469305	1	SMIM34B	0.0140647	0.932214	1	DCSTAMP	0.19196	0.457752	1
10641	DERPC	0.00223406	0.265074	1	SMIM40	0.0140647	0.894632	1	EPOP	0.19189	3.05339	1
10642	LINC02120	0.00223406	0.680073	1	LINC01271	0.0140647	0.827262	1	AC008946.1	0.191838	0.402432	1
10643	CXCL3	0.00223406	0.765644	1	RSPO1	0.0140647	0.895474	1	PTAFR	0.191762	0.388842	1
10644	SSX2B	0.00223406	0.248276	1	AC018521.6	0.0140647	0.87278	1	AL353150.1	0.191745	0.406884	1
10645	KLK3	0.00223406	0.500044	1	AC110603.1	0.0140647	0.65932	1	CALCR	0.191681	0.195796	1
10646	LINC00502	0.00223406	0.284953	1	AL160408.2	0.0140647	1.04635	1	AC011442.1	0.191668	0.240053	1
10647	LINC01794	0.00223406	0.540609	1	AL049629.1	0.0140597	0.549527	1	LINC01411	0.191664	1.15887	1
10648	AC062021.1	0.00223406	0.345187	1	AC015922.2	0.0140597	0.754789	1	NOS3	0.191499	1.03688	1
10649	AC093283.1	0.00223406	0.313593	1	GPX3	0.0140597	0.693214	1	AC000032.1	0.191457	0.914041	1
10650	LINC02061	0.00223406	0.244395	1	AC004900.1	0.0140597	0.68714	1	KRTAP5-11	0.191452	0.403043	1
10651	IRF8	0.00223406	0.249083	1	AC006441.4	0.0140597	0.528334	1	ZNF777	0.19142	0.0136285	1
10652	AC116345.3	0.00223406	0.240895	1	AC083900.1	0.0140597	0.534403	1	LINC02388	0.191405	0.954918	1
10653	OR8B8	0.00223406	0.431957	1	AL357146.1	0.0140597	0.646884	1	IMP3	0.191284	-0.0510472	1
10654	LINC02130	0.00223406	0.371426	1	IGHV5-78	0.0140597	0.71909	1	ZRANB2-AS1	0.191106	0.0800722	1
10655	CAMKV	0.00223406	0.543065	1	CSF1R	0.0140597	0.566868	1	AC046168.2	0.191062	0.611291	1
10656	AL031055.1	0.00223406	0.29914	1	KCNK15	0.0140597	0.767996	1	AL118506.1	0.191025	0.0768203	1
10657	ZNF683	0.00223406	0.461793	1	SEMA3B-AS1	0.0140597	0.63316	1	RC3H1-IT1	0.190953	0.491773	1
10658	AC097716.1	0.00223406	0.237487	1	LINC01215	0.0140597	0.655442	1	LINC00964	0.19093	0.535218	1
10659	AC090692.3	0.00223406	0.771324	1	LINC02183	0.0140597	0.743788	1	SLC2A2	0.190912	0.293474	1
10660	CPNE6	0.00223406	0.259332	1	AC114977.1	0.0140597	0.463088	1	PCDHB15	0.190855	0.063307	1
10661	SLC10A2	0.00223406	0.756031	1	HIST1H2BM	0.0140597	0.781408	1	SPAG4	0.190836	0.108462	1
10662	AL355483.3	0.00223406	0.450863	1	AP002856.3	0.0140597	0.637677	1	AL390195.2	0.190806	0.559408	1
10663	AC010536.3	0.00223406	0.966608	1	CWH43	0.0140597	0.683895	1	ZNF311	0.190757	0.118112	1
10664	AL121809.2	0.00223406	0.840667	1	LHX2	0.0140597	0.819247	1	RGL4	0.190723	0.40209	1
10665	GPR4	0.00223406	0.341606	1	AC092042.1	0.0140597	0.680306	1	C1orf220	0.190695	0.0293301	1
10666	AL121845.4	0.00223406	0.765378	1	AC007750.1	0.0140597	0.641642	1	POGLUT2	0.190629	0.177608	1
10667	AL132642.1	0.00223406	0.325529	1	HPGD	0.0140597	0.782741	1	MICB	0.190588	0.298613	1
10668	AL359233.1	0.00223406	0.391718	1	GCSIR	0.0140597	0.632517	1	AC055855.2	0.190528	0.00937453	1
10669	AC108097.1	0.00223406	0.39216	1	LINC00550	0.0140597	0.830403	1	RAB40A	0.190377	0.146201	1
10670	AP001351.1	0.00223406	0.614641	1	TGM2	0.0140597	0.694884	1	MAST4-IT1	0.190373	1.7075	1
10671	AC098483.1	0.00223406	0.736847	1	AC022276.1	0.0140597	0.831461	1	WFDC1	0.190358	1.69174	1
10672	AC141930.1	0.00223406	0.353727	1	AL356747.1	0.0140597	0.721865	1	SPC24	0.190343	1.57078	1
10673	AP002528.1	0.00223406	0.633176	1	AC073062.1	0.0140597	0.803348	1	CCDC38	0.190117	0.0993918	1
10674	AL032821.1	0.00223406	0.603003	1	ERICH3-AS1	0.0140597	0.599412	1	C2CD4A	0.190027	0.115841	1
10675	LINC01673	0.00223406	0.589859	1	AC021097.2	0.0140597	0.826497	1	IL34	0.19002	0.213582	1
10676	AL451042.2	0.00223406	0.470284	1	AC092958.4	0.0140597	0.682844	1	CDCA2	0.189989	0.353631	1
10677	HTR3D	0.00223406	0.404159	1	C1QTNF9B	0.0140597	0.775391	1	EPHA2	0.18991	0.334743	1
10678	AL139193.2	0.00223406	0.514637	1	FKBP1C	0.0140597	0.724224	1	TRDN-AS1	0.189841	0.799305	1
10679	AL031293.1	0.00223406	0.641589	1	AC006557.3	0.0140597	0.76522	1	MDS2	0.189786	0.325859	1
10680	LINC00314	0.00223406	0.410593	1	AC016583.2	0.0140597	0.78963	1	SVBP	0.189786	0.291568	1
10681	UBASH3A	0.00223406	1.22181	1	AC051619.7	0.0140597	0.671253	1	INSL6	0.189639	0.0384916	1
10682	AC119800.1	0.00223406	0.432914	1	RGCC	0.0140597	0.781205	1	GDPD4	0.189553	0.256186	1
10683	TTTY18	0.00223406	0.467968	1	AC011593.1	0.0140597	0.802873	1	AC102953.2	0.189532	0.475144	1
10684	TDRD1	0.00223406	0.512755	1	AC105389.3	0.0140597	0.771799	1	IGLV10-54	0.189366	0.179052	1
10685	CDH15	0.00223406	0.4354	1	AL133372.3	0.0140597	0.821556	1	AC024575.1	0.189124	0.485075	1
10686	KCNG4	0.00223406	0.492379	1	AC005546.1	0.0140597	0.730267	1	SPATA12	0.189097	0.460319	1
10687	AL136501.1	0.00223406	0.754305	1	AL109933.1	0.0140597	0.67884	1	WDR26	0.189009	-0.0028019	1
10688	AC008443.4	0.00223406	0.597801	1	Z99756.1	0.0140597	0.81056	1	AL035461.2	0.188943	1.24144	1
10689	AC064829.1	0.00223406	0.610518	1	AC073316.2	0.0140597	0.66365	1	KNL1	0.188915	0.391738	1
10690	MAL	0.00223406	0.268709	1	AC000099.1	0.0140597	0.74551	1	AP000893.2	0.188871	1.17845	1
10691	AC009948.2	0.00223406	0.954852	1	AL158817.1	0.0140597	0.63472	1	ZBTB20-AS3	0.188853	-0.030917	1
10692	AC026956.2	0.00223406	0.762074	1	U52112.1	0.0140597	0.655031	1	TIAM1	0.188834	0.357727	1
10693	AC092625.1	0.00223406	0.366041	1	DLGAP1-AS5	0.0140597	0.57874	1	ZNF571	0.188824	-0.01532	1
10694	AC105227.1	0.00223406	0.417611	1	AC112253.1	0.0140597	0.760204	1	AC008915.2	0.188804	0.229116	1
10695	LINC02089	0.00223406	0.287097	1	AC124069.1	0.0140597	0.610118	1	PEX16	0.188796	0.115644	1
10696	AC008074.2	0.00223406	0.313332	1	COX8C	0.0140597	0.772455	1	MSRB3	0.188747	1.04405	1
10697	GNG3	0.00223406	0.356331	1	OR8H1	0.0140597	0.614356	1	CENPM	0.188627	0.713802	1
10698	AC023794.3	0.00223406	0.451264	1	AC006947.1	0.0140597	0.72523	1	AL136169.1	0.188465	0.704189	1
10699	BMP3	0.00223406	0.634267	1	LINC00331	0.0140597	0.747356	1	AC004943.1	0.188318	0.617125	1
10700	OR4E2	0.00223406	0.962963	1	AC093824.2	0.0140597	0.752048	1	AC004923.4	0.188296	0.65673	1
10701	AC016597.2	0.00223406	0.486497	1	LINC01668	0.0140597	0.790546	1	ANAPC2	0.188217	0.017354	1
10702	GJA3	0.00223406	0.63478	1	LINC01100	0.0140597	0.625253	1	C12orf57	0.188051	0.113474	1
10703	AC113615.1	0.00223406	0.521754	1	AC010531.7	0.0140597	0.671148	1	HEATR4	0.18804	-0.0605151	1
10704	AL109945.1	0.00223406	0.343688	1	AL133163.3	0.0140597	0.777285	1	AC023632.2	0.18794	-0.0210348	1
10705	AL357874.2	0.00223406	0.496786	1	BST2	0.0140597	0.395582	1	AC011290.1	0.187934	0.477534	1
10706	TRBV5-4	0.00223406	0.526515	1	AL391597.1	0.0140597	0.697195	1	BRMS1	0.187848	0.394016	1
10707	AC020908.2	0.00223406	1.05885	1	AC110296.1	0.0140597	0.725266	1	SIAH3	0.187831	2.63397	1
10708	AP000688.2	0.00223406	0.500563	1	AC092652.2	0.0140597	0.676843	1	SNTN	0.187827	0.120252	1
10709	AC099654.1	0.00223406	0.313997	1	AC007342.4	0.0140597	0.83255	1	APOBEC4	0.187795	0.142914	1
10710	GSTP1	0.00223406	0.441905	1	SMIM24	0.0140597	0.805414	1	RNF145	0.187789	-0.0150864	1
10711	TMEM244	0.00223406	0.535388	1	AC018511.5	0.0140597	0.821727	1	AC008080.4	0.187748	2.34874	1
10712	AC026202.1	0.00223406	0.43005	1	LINC02644	0.0140597	0.623331	1	LINC01771	0.187725	2.25731	1
10713	AC103564.1	0.00223406	0.654877	1	TMEM89	0.0140547	0.581176	1	KDF1	0.187699	0.237829	1
10714	AL513220.1	0.00223406	0.348226	1	OR2AG1	0.0140547	0.216402	1	PXN	0.187671	-0.00796209	1
10715	AP000477.1	0.00223406	0.554964	1	AL589182.1	0.0140547	0.624684	1	SPRED3	0.187656	0.44063	1
10716	LINC02855	0.00223406	0.546715	1	SPAM1	0.0140547	0.678402	1	MRPL16	0.187641	-0.0577386	1
10717	LINC01361	0.00223406	0.457996	1	AC079360.1	0.0140547	0.0577808	1	AL136099.1	0.187351	0.986471	1
10718	GTSE1-DT	0.00223406	0.340844	1	AC092691.3	0.0140547	0.61499	1	AL356488.3	0.187259	0.0704454	1
10719	AP002884.1	0.00223406	0.26243	1	LDLRAD4-AS1	0.0140547	0.564229	1	CACNB3	0.187255	0.69239	1
10720	AC090338.1	0.00223406	0.659747	1	AC005498.1	0.0140547	0.618102	1	AC002064.1	0.187097	0.619984	1
10721	HIST1H2AI	0.00223406	0.421328	1	AC004241.4	0.0140547	0.699352	1	AL160006.1	0.186893	0.560782	1
10722	VPS13A-AS1	0.00223406	0.581716	1	ABHD16B	0.0140547	0.417892	1	NSG1	0.186769	0.512613	1
10723	ZBTB46-AS1	0.00223406	0.79639	1	AP001269.1	0.0140547	0.491868	1	GNA14-AS1	0.186724	0.546877	1
10724	GPAT2	0.00223406	0.633216	1	COL6A5	0.0140547	0.490673	1	IGLL1	0.186596	0.512616	1
10725	AC099518.1	0.00223406	0.579149	1	MT4	0.0140547	0.453273	1	GMFG	0.186513	0.154083	1
10726	SRGAP3-AS1	0.00223406	0.280566	1	AC034228.2	0.0140547	0.467702	1	GSTM3	0.186504	0.0728219	1
10727	OR6C1	0.00223406	0.635277	1	AL451105.2	0.0140547	0.688523	1	PABPC4-AS1	0.186368	0.383217	1
10728	AC110597.1	0.00223406	0.546347	1	UGT1A1	0.0140547	0.614755	1	WDR74	0.186285	0.0402217	1
10729	ADGRF2	0.00223406	0.353725	1	AL031847.1	0.0140547	0.549241	1	VN1R1	0.186278	0.12993	1
10730	HMGCS2	0.00223406	0.396717	1	AC024933.2	0.0140547	0.426164	1	NOX3	0.186263	1.45069	1
10731	AL118511.2	0.00223406	0.636928	1	AP000688.3	0.0140547	0.469937	1	LINC02320	0.186075	-0.0322557	1
10732	AC005725.1	0.00223406	0.32847	1	AC136297.1	0.0140547	0.530252	1	LIMS4	0.185886	0.108494	1
10733	AC006063.3	0.00223406	0.682777	1	AL121977.2	0.0140547	0.491824	1	NPIPB11	0.185864	0.0324406	1
10734	AC010463.2	0.00223406	0.406061	1	ANKRD22	0.0140547	0.511779	1	CDADC1	0.185853	-0.0132501	1
10735	AC025431.1	0.00223406	0.439325	1	LINC02472	0.0140547	0.588115	1	AL138733.1	0.185804	-0.0296086	1
10736	AC037193.1	0.00223406	0.434002	1	AC133065.1	0.0140547	0.349147	1	TBC1D8B	0.185755	0.0209541	1
10737	AC007652.1	0.00223406	0.251061	1	CEMP1	0.0140547	0.530722	1	MOCOS	0.185751	0.765875	1
10738	LINC02325	0.00223406	0.30035	1	GADL1	0.0140547	0.484978	1	RHBDF2	0.185698	0.038796	1
10739	C1orf158	0.00223406	0.289156	1	AC079354.2	0.0140547	0.338136	1	AC073611.1	0.185695	0.52489	1
10740	LINC02291	0.00223406	1.00813	1	LILRB2	0.0140547	0.333724	1	ZNF385C	0.185578	0.238265	1
10741	AC055758.1	0.00223406	0.327242	1	LINC02386	0.0140547	0.478244	1	APTX	0.185348	0.000696505	1
10742	AL008721.1	0.00223406	0.581292	1	CRYGN	0.0140547	0.0369135	1	C6orf226	0.185329	0.040695	1
10743	LINC00692	0.00223406	0.390964	1	LINC00348	0.0140547	0.623666	1	AC090559.2	0.1851	0.231694	1
10744	LINC02385	0.00223406	0.413994	1	AL034550.1	0.0140547	0.0731291	1	AL358473.1	0.185073	4.11376	1
10745	AC096708.2	0.00223406	0.367631	1	AL354897.1	0.0140547	0.533494	1	CENPB	0.185021	0.439566	1
10746	KIF25-AS1	0.00223406	0.817677	1	AC025265.2	0.0140547	0.631783	1	TOP2A	0.185013	0.386034	1
10747	AC010983.1	0.00223406	0.738403	1	AC068492.1	0.0140547	0.388811	1	AP000253.1	0.184987	0.421779	1
10748	GALR2	0.00223039	0.2156	1	AL023881.1	0.0140547	0.651609	1	BTBD10	0.184825	-0.0144345	1
10749	AP002478.1	0.00223039	0.0292713	1	AC020922.2	0.0140547	0.662413	1	AL022329.2	0.184797	1.12859	1
10750	ADRA1D	0.00223039	0.088769	1	C19orf81	0.0140547	0.429956	1	AC093916.1	0.184789	1.11655	1
10751	AC021491.4	0.00223039	0.031754	1	AL645944.2	0.0140547	0.671661	1	ARHGAP44	0.184738	0.308315	1
10752	IFT74-AS1	0.00223039	-0.0352143	1	SRPX	0.0140547	0.554023	1	DERL3	0.184729	1.10102	1
10753	KRT24	0.00223039	0.0303019	1	AC026461.3	0.0140547	0.486097	1	C1orf100	0.184721	1.06588	1
10754	OR13C3	0.00223039	-0.00785293	1	AC010638.1	0.0140547	0.769812	1	LINC02343	0.184714	1.08746	1
10755	KCNK7	0.00223039	-0.0670175	1	CD69	0.0140547	0.686572	1	LINC01844	0.184684	1.01633	1
10756	AC090192.2	0.00223039	-0.0175318	1	TM2D2	0.0140246	0.210389	1	NATD1	0.184639	1.04009	1
10757	PAGE4	0.00223039	0.141958	1	UBE2J2	0.0140146	0.0638938	1	DBNDD1	0.184627	0.199794	1
10758	AP004550.1	0.00223039	0.142907	1	AL162727.2	0.0138743	0.379996	1	AC004596.1	0.184625	0.123894	1
10759	AL365184.2	0.00223039	0.039172	1	C3orf70	0.0138643	0.347419	1	CACNB2	0.18458	-0.0639559	1
10760	LINC02685	0.00223039	0.0684043	1	AL110292.1	0.0138493	0.384072	1	RTL5	0.184516	0.31661	1
10761	FAM216B	0.00223039	-0.00320479	1	SPACA5	0.0138393	0.351807	1	MKNK1-AS1	0.184467	-0.0396454	1
10762	AC015802.5	0.00223039	-0.198039	1	TLR10	0.0138393	0.376456	1	SAFB	0.184428	0.0174975	1
10763	AC021979.2	0.00223039	-0.0325582	1	AC115102.1	0.0138343	0.303982	1	METTL14-DT	0.184392	0.144668	1
10764	NMS	0.00223039	-0.240072	1	LINC02265	0.0138293	0.292928	1	LINC02147	0.184366	0.669281	1
10765	LINC02715	0.00223039	-0.262166	1	AL583722.1	0.0138242	0.363795	1	TFIP11	0.184354	-0.00782515	1
10766	AC008549.1	0.00223039	-0.0457438	1	AL356488.3	0.0138242	0.0534151	1	C9orf129	0.184196	0.627181	1
10767	MYADML2	0.00223039	-0.0885712	1	AL158167.1	0.0138242	0.286632	1	LINC01252	0.184162	0.0691822	1
10768	AC005387.1	0.00223039	-0.286726	1	AC010894.2	0.0138142	0.245839	1	CUX2	0.184061	0.535765	1
10769	AL353612.2	0.00223039	-0.241951	1	AC004817.3	0.0138142	0.256432	1	CLDN4	0.183944	0.269077	1
10770	GOLGA6L6	0.00223039	-0.0344018	1	AL356756.1	0.0138142	0.286281	1	AC079414.3	0.183829	0.400785	1
10771	POTEI	0.00223039	-0.0721723	1	C3orf79	0.0138042	0.297088	1	RHBDL2	0.183799	0.16751	1
10772	AL355103.1	0.00223039	0.184862	1	USP12-AS2	0.0137992	0.274502	1	RBFOX3	0.183668	0.403632	1
10773	LINC00379	0.00223039	-0.0681549	1	AC004542.2	0.0137992	0.223502	1	OCEL1	0.183598	0.186214	1
10774	AL360089.1	0.00223039	0.0515628	1	AL354710.2	0.0137992	0.204317	1	ZNF853	0.183558	0.430848	1
10775	AL807740.1	0.00223039	0.0586862	1	AC012100.2	0.0137992	0.185555	1	TAS2R43	0.183545	1.03357	1
10776	LINC00408	0.00223039	-0.0212155	1	AC005674.2	0.0137992	0.231947	1	CTSB	0.1835	-0.0299192	1
10777	SAA4	0.00223039	-0.0709835	1	AL160396.2	0.0137942	0.232143	1	PRRX2-AS1	0.1835	1.5474	1
10778	SAA1	0.00223039	-0.174554	1	AL513123.1	0.0137942	0.258403	1	ZSCAN1	0.183474	1.59164	1
10779	LINC01914	0.00223039	0.0268663	1	AC093583.1	0.0137842	0.229117	1	CHODL	0.183459	0.244664	1
10780	AL137857.1	0.00223039	-0.469145	1	AL353586.1	0.0137842	0.159886	1	WFDC3	0.183451	0.242627	1
10781	AC011518.1	0.00223039	-0.581587	1	INTS9-AS1	0.0137692	0.164151	1	AC092747.4	0.183438	0.300042	1
10782	TEX33	0.00223039	0.0112758	1	AL162311.3	0.0137641	0.166917	1	NAV2-AS2	0.183346	0.322878	1
10783	AC103563.9	0.00223039	-0.144289	1	LINC01508	0.0137641	0.199039	1	AC114316.1	0.18327	0.904108	1
10784	AC104758.5	0.00223039	0.185314	1	SACS-AS1	0.0137541	0.131811	1	AC253536.6	0.183244	0.859262	1
10785	MYH4	0.00223039	-0.0602505	1	ZNF417	0.0137491	0.0347323	1	TRIM52-AS1	0.183161	0.0401592	1
10786	AC108467.1	0.00223039	-0.0540664	1	CNTD2	0.0137491	0.125813	1	AC006115.2	0.183097	-0.0548276	1
10787	CRISP1	0.00223039	-0.0948959	1	HIST1H2BG	0.0137441	0.108385	1	PRR27	0.183086	0.781263	1
10788	AC079779.1	0.00223039	-0.139831	1	AC005785.1	0.0137341	0.0842921	1	CDK20	0.183082	0.0657381	1
10789	LINC02781	0.00223039	-0.289495	1	SLC9A2	0.0137191	0.0416952	1	AC008250.1	0.183029	0.746479	1
10790	SMILR	0.00223039	-0.496466	1	ITGB3	0.0137191	0.0572142	1	AC007728.1	0.183007	0.692331	1
10791	AL359844.1	0.00223039	0.225403	1	USP30-AS1	0.0137191	0.0697128	1	GLRA1	0.182958	0.114312	1
10792	TFAP2D	0.00223039	0.197958	1	AP002370.2	0.0137141	0.116915	1	ADNP	0.182755	0.072313	1
10793	AL591770.1	0.00223039	-0.589138	1	SEPHS2	0.013704	0.0949092	1	LINC02306	0.182664	0.273113	1
10794	LINC01366	0.00223039	0.155488	1	AC103974.1	0.013669	0.151674	1	LRCH4	0.182487	0.224477	1
10795	AL359538.4	0.00223039	0.153173	1	PRR11	0.013669	0.218873	1	AC011444.1	0.182198	0.0630254	1
10796	LINC02058	0.00223039	-0.292915	1	PCDHB2	0.013669	0.207074	1	GIHCG	0.182109	0.00634077	1
10797	Z82244.1	0.00223039	-0.09398	1	ABHD17A	0.0136164	0.0152459	1	TSPAN4	0.182066	-0.0144965	1
10798	AC013248.1	0.00223039	-0.123744	1	AL359644.1	0.0135888	0.255154	1	TRIM68	0.182056	0.209521	1
10799	HIST1H1T	0.00223039	-0.0883512	1	KPNA5	0.0135738	-0.0115425	1	AC103703.1	0.182021	0.084725	1
10800	AL138812.1	0.00223039	0.0437585	1	Z95114.1	0.0135638	0.152835	1	CASC6	0.181987	1.15986	1
10801	RNASE11	0.00223039	-0.257863	1	SLC10A5	0.0135488	0.133741	1	LAG3	0.181987	1.14552	1
10802	OR8J3	0.00223039	-0.266693	1	RADX	0.0135387	0.0645664	1	LSINCT5	0.181957	1.10174	1
10803	AL049748.1	0.00223039	-0.14688	1	PABPC4-AS1	0.0135287	0.156026	1	RNASEH1-AS1	0.181925	0.00493695	1
10804	TFAP2A-AS1	0.00223039	-0.242507	1	AL358790.1	0.0135287	0.125514	1	LINC02087	0.181691	0.692153	1
10805	OR10AG1	0.00223039	-0.570696	1	ADGRE3	0.0135187	0.103999	1	AC092111.2	0.181624	0.678437	1
10806	AC068295.1	0.00223039	0.226162	1	AC091053.2	0.0134937	0.137393	1	BTBD19	0.181465	0.6329	1
10807	AL117378.1	0.00223039	0.0548725	1	ANTXRL	0.0134686	0.128176	1	LRRC74B	0.181405	0.594968	1
10808	DEPDC7	0.00223039	-0.0151531	1	RAD9B	0.0134336	0.160018	1	COBL	0.181304	0.545644	1
10809	LINC01049	0.00223039	0.126713	1	NBL1	0.0133735	0.141279	1	SLC5A9	0.18129	0.483025	1
10810	FCRL4	0.00223039	0.0451266	1	AC005332.5	0.0133735	0.146526	1	HS6ST2	0.181213	0.469537	1
10811	LINC01724	0.00223039	-0.0144289	1	AC093752.3	0.0133584	0.00669262	1	AP001825.1	0.181153	0.368084	1
10812	LINC00221	0.00223039	0.0293187	1	LINC02237	0.0133434	0.0960122	1	C1GALT1C1L	0.181042	0.428264	1
10813	AC115676.1	0.00223039	0.167154	1	LYSMD1	0.0132658	0.0472745	1	PFN2	0.180963	-0.0058977	1
10814	AC010401.2	0.00223039	-0.186665	1	KIF14	0.0132282	0.127436	1	AC009102.4	0.180937	2.77245	1
10815	AP001266.1	0.00223039	-0.0358079	1	GPSM1	0.013133	0.066144	1	SCML4	0.180933	2.75261	1
10816	AC013265.1	0.00223039	0.175961	1	LINC00539	0.0130604	0.0989637	1	SP2-AS1	0.180831	-0.0381269	1
10817	LINC02751	0.00223039	0.0689662	1	SAMMSON	0.0130529	0.122605	1	RDM1	0.180775	1.11021	1
10818	AC015909.1	0.00223039	0.0928215	1	A2M	0.0128275	0.0421887	1	NKILA	0.180716	0.353611	1
10819	SGCA	0.00223039	-0.00817486	1	PCDH11Y	0.0128175	0.0521662	1	MOSPD3	0.180688	0.222918	1
10820	RAC2	0.00223039	-0.122577	1	AC025171.4	0.0128	0.00823652	1	DEPDC1	0.180684	1.03851	1
10821	AC129507.3	0.00223039	0.00312036	1	ARHGAP6	0.0127774	0.0380188	1	AL031673.1	0.180575	0.96121	1
10822	IL13RA2	0.00223039	-0.116217	1	CCDC117	0.0127674	0.0959463	1	AL049796.1	0.180523	0.935333	1
10823	LINC01805	0.00223039	-0.0724444	1	STARD5	0.0127023	0.0735929	1	CHCHD4	0.18046	0.327145	1
10824	AC027319.1	0.00223039	0.156976	1	MIS18A-AS1	0.0126772	0.0621856	1	FER1L5	0.18041	0.668148	1
10825	PRDM12	0.00223039	0.0608908	1	AC016644.1	0.0124844	0.138753	1	NGB	0.180402	0.189281	1
10826	LINC01148	0.00223039	0.0277412	1	AC005005.4	0.0124518	0.0395376	1	AC016745.2	0.180398	0.929418	1
10827	AC243772.2	0.00223039	-0.122033	1	PGBD2	0.0122916	0.0677215	1	AL122008.1	0.180364	0.432618	1
10828	AL136359.1	0.00223039	-0.118622	1	POMT2	0.012284	0.0466567	1	HSD11B1L	0.180299	0.326103	1
10829	FGF5	0.00223039	-0.404708	1	GASAL1	0.0119284	0.515622	1	RUSC1-AS1	0.180063	0.273564	1
10830	ATP1B4	0.00223039	0.164485	1	GBP2	0.0119134	0.359687	1	AC008569.2	0.180048	0.585525	1
10831	FLT4	0.00223039	0.152362	1	ARL11	0.0119134	0.389285	1	LINC01649	0.179992	-0.0397214	1
10832	AC113382.2	0.00223039	0.146782	1	SLC28A2	0.0119109	-0.0204724	1	ZNF233	0.179613	-0.038983	1
10833	LINC01689	0.00223039	-0.331138	1	AP002852.1	0.0119084	0.361931	1	CLDN11	0.179408	0.382128	1
10834	AC092943.2	0.00223039	0.171877	1	PCDHGB1	0.0119084	0.633816	1	MAP1S	0.179367	0.405266	1
10835	AC016383.2	0.00223039	-0.0877474	1	EPHA4	0.0118984	0.408776	1	AC009478.1	0.179358	1.44252	1
10836	SCGB3A1	0.00223039	0.163315	1	AC018521.2	0.0118984	0.384479	1	AC253576.2	0.179358	1.54115	1
10837	AC083841.1	0.00223039	0.144033	1	AC093801.1	0.0118934	0.340294	1	NBPF14	0.179342	1.39272	1
10838	G6PC	0.00223039	-0.0499527	1	AC136469.1	0.0118934	0.436828	1	AF015720.1	0.179331	1.45621	1
10839	LINC00370	0.00223039	-0.0622808	1	RAPSN	0.0118833	0.291792	1	WSCD1	0.179297	1.32952	1
10840	LINC01346	0.00223039	0.179471	1	AC239803.1	0.0118833	0.364269	1	AC010883.1	0.179167	0.307381	1
10841	AL133395.1	0.00223039	-0.266834	1	LDLRAD2	0.0118833	0.393607	1	MTF1	0.179092	0.0175889	1
10842	HIST1H2BK	0.00223039	0.146154	1	ATXN2-AS	0.0118783	0.295558	1	MYPN	0.179092	0.805718	1
10843	AC099518.2	0.00223039	-0.0448751	1	LINC02464	0.0118733	0.274395	1	AL731563.3	0.179081	0.79552	1
10844	ZNF296	0.00223039	-0.431896	1	EGF	0.0118733	0.390512	1	AL021308.1	0.179073	0.770046	1
10845	AL592164.1	0.00223039	0.120156	1	AC060834.2	0.0118683	0.342515	1	FN3KRP	0.179066	0.0250096	1
10846	CLDN19	0.00223039	0.166173	1	GLP2R	0.0118633	0.233336	1	AP001978.1	0.178987	0.780254	1
10847	AC092755.1	0.00223039	0.148236	1	AC112512.1	0.0118633	0.300559	1	MICALL2	0.178927	0.219699	1
10848	NPY4R2	0.00223039	-0.154679	1	CSPG4	0.0118583	0.254326	1	AC006064.1	0.178923	0.327114	1
10849	AC105219.2	0.00223039	0.000896835	1	AL355432.1	0.0118583	0.248237	1	AL358072.1	0.178919	0.692822	1
10850	LINC00315	0.00223039	-0.00530589	1	AP005131.7	0.0118583	0.303613	1	AC132192.2	0.178701	0.15275	1
10851	GZMH	0.00223039	-0.257678	1	KAZN-AS1	0.0118583	0.208426	1	AC010333.2	0.178541	0.488984	1
10852	AC105219.3	0.00223039	0.124916	1	AC027607.1	0.0118533	0.127638	1	DISC1FP1	0.17852	0.53266	1
10853	CATSPER3	0.00223039	0.0453528	1	IL7R	0.0118533	0.207088	1	AC035140.1	0.178332	0.0423562	1
10854	AC048338.2	0.00223039	0.0243225	1	HJURP	0.0118533	0.143248	1	AC016629.2	0.178253	21.5171	1
10855	LINC00354	0.00223039	0.0598108	1	SEMA5B	0.0118533	0.279499	1	RAB27A	0.17823	-0.0138284	1
10856	AC016683.1	0.00223039	0.020417	1	AL929472.2	0.0118483	0.249832	1	TIGD7	0.178128	-0.00453837	1
10857	LINC02797	0.00223039	0.16899	1	FCN3	0.0118483	0.225768	1	SULT2B1	0.178061	0.365495	1
10858	AC215522.3	0.00223039	0.163625	1	PARVG	0.0118483	0.205213	1	IFIT3	0.178034	0.153622	1
10859	AL353704.2	0.00223039	-0.216901	1	ZNF32-AS2	0.0118483	0.26316	1	CORO1A	0.177985	1.22195	1
10860	AL359091.5	0.00223039	0.019917	1	AC006027.1	0.0118483	0.278186	1	PSMC1	0.177955	-0.0376682	1
10861	LBHD2	0.00223039	0.129185	1	AC005293.1	0.0118433	0.164558	1	AC009081.2	0.177929	1.08917	1
10862	AC004543.1	0.00223039	-0.184046	1	AC005736.2	0.0118433	0.217233	1	SLU7	0.177906	-0.00202075	1
10863	JAKMIP1	0.00223039	0.145563	1	CYP2S1	0.0118433	0.251907	1	AL157912.1	0.177756	0.955519	1
10864	AC005529.1	0.00223039	0.143298	1	AC104118.1	0.0118433	0.178498	1	AC010503.4	0.177586	0.331489	1
10865	MSLNL	0.00223039	0.0060328	1	AC113410.5	0.0118383	0.146428	1	STK17B	0.177571	0.309085	1
10866	AC092953.2	0.00223039	0.0800016	1	AC108102.1	0.0118383	0.187887	1	RGPD1	0.177504	0.288435	1
10867	TPSAB1	0.00223039	-0.478192	1	AC092143.2	0.0118333	0.219249	1	AL035420.1	0.177455	0.634681	1
10868	AC011516.1	0.00223039	-0.113689	1	LINC02066	0.0118333	0.206925	1	AC215522.2	0.177445	0.0213941	1
10869	BSND	0.00223039	-0.111311	1	TEX35	0.0118333	0.177473	1	SLC47A2	0.17744	0.575489	1
10870	AL137786.2	0.00223039	-0.0672792	1	AC009560.1	0.0118333	0.0691884	1	LDLRAP1	0.17744	0.153047	1
10871	DEFB121	0.00223039	-0.194363	1	LINC02086	0.0118333	0.133369	1	AC116158.2	0.177417	0.624918	1
10872	Z98949.3	0.00223039	0.144336	1	EDIL3	0.0118257	0.38341	1	IGF1	0.177334	0.584333	1
10873	AL132711.1	0.00223039	0.222316	1	ST8SIA6-AS1	0.0118232	0.166953	1	CA4	0.177244	0.549447	1
10874	Z98949.1	0.00223039	0.219653	1	AC011939.3	0.0118232	0.128945	1	TAS2R5	0.17724	0.546441	1
10875	AL109920.1	0.00223039	-0.0736276	1	AC027682.1	0.0118232	0.0396941	1	AC107072.2	0.177206	0.0485752	1
10876	AC022535.3	0.00223039	-0.25777	1	CHRDL1	0.0118182	0.153949	1	GGT1	0.177154	0.258804	1
10877	AC097709.1	0.00223039	0.00397067	1	AKAP14	0.0118082	0.00583445	1	NEIL3	0.177052	0.485848	1
10878	FDCSP	0.00223039	0.183696	1	PSPN	0.0118082	0.0875995	1	HORMAD1	0.176766	2.02751	1
10879	REV3L-IT1	0.00223039	0.206627	1	HIST1H2AE	0.0118032	0.0662418	1	ADAT3	0.176758	1.9807	1
10880	MMP9	0.00223039	0.111746	1	NXNL1	0.0117982	-0.0586796	1	AL354928.1	0.176751	2.0098	1
10881	AC068944.1	0.00223039	0.139161	1	PAX7	0.0117932	-0.00641925	1	AC022655.1	0.176728	1.93868	1
10882	IGLVIVOR22-1	0.00223039	-0.259273	1	CES4A	0.0117932	0.00200924	1	TCEAL3-AS1	0.176721	1.91634	1
10883	DHRS2	0.00223039	-0.278039	1	AP003419.2	0.0117832	0.0190166	1	CALN1	0.176713	0.0235526	1
10884	AC093496.1	0.00223039	0.0505307	1	AL138995.1	0.0117706	0.335422	1	AL008729.2	0.176662	1.0356	1
10885	AC009803.2	0.00223039	0.180283	1	NUDT10	0.0117306	0.238135	1	WDR55	0.176583	0.112394	1
10886	AC010183.2	0.00223039	0.0953913	1	AC015917.2	0.0117105	0.217888	1	AGAP2-AS1	0.176514	0.381638	1
10887	AC138304.1	0.00223039	0.105476	1	GRASP	0.0116429	0.244415	1	AP000350.7	0.176487	0.0781937	1
10888	AVPR1A	0.00223039	-0.38255	1	AL355075.1	0.0116404	0.208809	1	TMEM115	0.176482	0.868392	1
10889	AC006369.2	0.00223039	-0.0228241	1	HMMR	0.0115853	0.135633	1	AC092645.2	0.176423	0.318983	1
10890	AC108721.1	0.00223039	-0.33699	1	CNKSR2	0.0115753	0.145207	1	PDE4C	0.176348	0.0478775	1
10891	ZNF728	0.00223039	-0.201899	1	AL359922.2	0.0115728	0.188415	1	AL583808.1	0.176327	0.839556	1
10892	ANKRD1	0.00223039	0.135102	1	TDRD12	0.0115553	0.089894	1	PAX8	0.176237	0.77237	1
10893	KIR3DL3	0.00223039	-0.0518132	1	AC114737.1	0.0115528	0.114322	1	AC087392.2	0.17622	0.181868	1
10894	Z97652.1	0.00223039	0.0707662	1	NR4A3	0.0115453	0.0904074	1	SDF4	0.176186	-0.0432875	1
10895	AL138689.1	0.00223039	-0.0386917	1	IL1R1	0.0115402	0.102206	1	ELK1	0.176115	0.0224348	1
10896	KCNT1	0.00223039	0.208362	1	DOCK10	0.0115302	0.061765	1	AC233296.1	0.176081	0.299309	1
10897	AC017074.2	0.00223039	0.0793386	1	PTTG1	0.0115302	0.118393	1	FGF9	0.176062	0.564635	1
10898	C10orf142	0.00223039	0.155662	1	MCM8-AS1	0.0115202	0.0366162	1	TXNL1	0.17599	-0.0169614	1
10899	AC105402.4	0.00223039	-0.0934228	1	GRIN3A	0.0115152	0.0584298	1	TTC6	0.175987	0.298679	1
10900	LINC01201	0.00223039	-0.140926	1	SH3BP2	0.011385	0.0644815	1	AL590617.2	0.175972	0.519135	1
10901	UGT2B4	0.00223039	0.130071	1	AC026202.3	0.0113048	0.141293	1	TPM3	0.17558	-0.0276946	1
10902	AC079015.1	0.00223039	-0.0658514	1	AL157886.1	0.0112873	0.0863408	1	PLS1	0.175541	-0.00614671	1
10903	KLK8	0.00223039	-0.0134651	1	ATP13A4	0.0112597	0.0454271	1	AC107958.2	0.175328	1.41879	1
10904	AC040963.1	0.00223039	0.115916	1	KCNA2	0.0112272	0.0511234	1	FAM41C	0.175302	0.411289	1
10905	GPBAR1	0.00223039	-0.480407	1	RANGAP1	0.0110444	0.11802	1	AC099343.2	0.175279	1.3279	1
10906	KRBOX1-AS1	0.00223039	-0.421213	1	BTN2A1	0.0107814	0.0591144	1	LINC00102	0.175268	1.35081	1
10907	CCDC197	0.00223039	0.0529244	1	RHBDD2	0.0104984	0.0780526	1	RASAL2-AS1	0.175221	0.354765	1
10908	AC068725.1	0.00223039	-0.5232	1	AC090617.5	0.0104684	0.0693924	1	AC087588.2	0.175128	1.12559	1
10909	AC007663.4	0.00223039	-0.573471	1	TTC14	0.0103381	-0.0566506	1	AC005387.2	0.175108	0.317134	1
10910	TUBAL3	0.00223039	0.179272	1	NEU1	0.0100126	-0.0191252	1	AC121338.1	0.175091	0.971842	1
10911	AC108673.2	0.00223039	0.0386221	1	USF3	0.0099775	0.00922086	1	HEXA-AS1	0.17508	0.793972	1
10912	LRP1-AS	0.00223039	-0.303836	1	AL132989.1	0.00995747	0.676374	1	AP003486.1	0.174948	0.283542	1
10913	AC011523.1	0.00223039	-0.177944	1	AC092802.4	0.00995747	0.762887	1	AC245060.6	0.174927	-0.0291804	1
10914	LINC01857	0.00223039	0.212513	1	AC021504.1	0.00995747	0.629225	1	ZNF281	0.174893	-0.0393567	1
10915	AL160408.1	0.00223039	0.0569485	1	AC012325.1	0.00994745	0.429781	1	HYPK	0.174833	0.0557307	1
10916	LINC02084	0.00223039	-0.280023	1	PCDHGC5	0.00994745	0.648722	1	CFI	0.174688	0.645742	1
10917	AC079336.1	0.00223039	-0.0519909	1	ELAVL4	0.00994745	0.483238	1	COLEC11	0.174684	0.533397	1
10918	LINC02393	0.00223039	-0.106151	1	NLRP10	0.00994745	0.456	1	FBXO27	0.174654	0.675747	1
10919	AL356055.1	0.00223039	-0.407448	1	ATP6V1C2	0.00994494	0.048206	1	AC093307.1	0.174569	0.26289	1
10920	SLC7A10	0.00223039	0.227059	1	AL137026.1	0.00994244	0.396042	1	AC092718.6	0.174553	0.571364	1
10921	AC109458.2	0.00223039	-0.0063732	1	AL589923.1	0.00994244	0.352196	1	ATP8B4	0.174534	0.502348	1
10922	LINC02024	0.00223039	0.0744914	1	AL606804.1	0.00994244	0.434241	1	AL162725.2	0.17453	0.569795	1
10923	SPATA17-AS1	0.00223039	-0.253577	1	IL21-AS1	0.00994244	0.601708	1	AC009318.3	0.174421	0.556181	1
10924	AC090587.2	0.00223039	-0.143221	1	AC102945.1	0.00994244	0.579585	1	HCG25	0.174233	-0.0406621	1
10925	FAM220A	0.00223039	0.0196696	1	C10orf91	0.00993743	0.453807	1	PTGES3L	0.174191	0.459804	1
10926	LINC01908	0.00223039	-0.148283	1	LCK	0.00993743	0.403989	1	CPLANE2	0.174095	3.18252	1
10927	AC008738.4	0.00223039	0.191485	1	ZNF679	0.00993743	0.337999	1	MYB	0.174091	3.11062	1
10928	LACTBL1	0.00223039	0.0621047	1	QRFPR	0.00993743	0.371214	1	AP000844.1	0.174069	3.08172	1
10929	LINC01210	0.00223039	-0.145532	1	HEMGN	0.00993743	0.475119	1	AL353751.1	0.174022	1.14847	1
10930	SFTA1P	0.00223039	-0.0928061	1	LINC01629	0.00993743	0.527496	1	PTOV1-AS2	0.173871	1.13982	1
10931	NCCRP1	0.00223039	-0.116451	1	AC011912.1	0.00993743	0.510266	1	C20orf144	0.173758	0.944013	1
10932	AL109914.1	0.00223039	0.0123414	1	LINC01553	0.00993743	0.434706	1	AL031674.1	0.173721	0.966523	1
10933	MXRA5	0.00223039	0.00662799	1	AL109829.1	0.00993743	0.326511	1	TEX49	0.173687	0.947398	1
10934	LINC02743	0.00223039	-0.131019	1	SCEL	0.00993743	0.472491	1	SRRM4	0.173675	0.904434	1
10935	AC090912.2	0.00223039	-0.259367	1	MUCL3	0.00993743	0.420848	1	NLRP8	0.173668	0.926352	1
10936	AL590490.1	0.00223039	0.0579859	1	MROH2B	0.00993743	0.437054	1	AC009812.4	0.173585	0.863717	1
10937	AL133481.1	0.00223039	0.0172648	1	FAM83B	0.00993743	0.42556	1	CRABP2	0.173508	0.633659	1
10938	AL359918.2	0.00223039	-0.161187	1	ZNF560	0.00993743	0.499473	1	AC016590.4	0.173436	0.603822	1
10939	FRG2C	0.00223039	-0.207686	1	WNT3A	0.00993242	0.312767	1	SRF	0.173427	0.125007	1
10940	AL355881.1	0.00223039	-0.163107	1	AC002347.1	0.00993242	0.260402	1	AC024619.3	0.173404	-0.0123742	1
10941	HRG	0.00223039	0.0872629	1	SLCO4A1	0.00993242	0.328255	1	CDKL4	0.173267	0.200701	1
10942	LINC01850	0.00223039	0.0984329	1	AC090618.1	0.00993242	0.441552	1	AL132656.2	0.17326	0.560516	1
10943	GPR151	0.00223039	0.174392	1	LINC00346	0.00993242	0.343392	1	AATBC	0.173147	0.57051	1
10944	AL365361.1	0.00223039	0.181117	1	AC103858.3	0.00993242	0.441195	1	MIR4300HG	0.172926	0.241912	1
10945	AL020998.1	0.00223039	0.083003	1	TNFSF15	0.00992741	0.461227	1	ZNF491	0.172849	0.0190621	1
10946	AP001117.1	0.00223039	0.0678484	1	AC046158.2	0.00992741	0.32325	1	KLF12	0.172815	0.431333	1
10947	AF241725.1	0.00223039	-0.268228	1	OR2G6	0.00992741	0.353793	1	SPATA45	0.172787	0.220615	1
10948	AC003043.1	0.00223039	0.0192011	1	KCNQ4	0.00992741	0.289555	1	CYP51A1-AS1	0.172712	0.21362	1
10949	FOXF2	0.00223039	0.0054302	1	AC022196.1	0.00992741	0.383146	1	ADCK2	0.172633	0.202857	1
10950	AP003065.1	0.00223039	0.204134	1	HTR6	0.00992741	0.371609	1	FTCD	0.172622	0.38665	1
10951	CAPNS2	0.00223039	0.0647879	1	ASB18	0.00992741	0.419223	1	AL135818.1	0.172542	1.5071	1
10952	EQTN	0.00223039	0.000714456	1	AL022328.3	0.00992741	0.398259	1	AL390866.1	0.172509	1.44904	1
10953	AL021937.4	0.00223039	-0.103192	1	AC113386.1	0.00992741	0.382885	1	CCDC97	0.172369	-0.00735742	1
10954	CSTA	0.00223039	-0.0910132	1	AC020551.1	0.00992741	0.319155	1	ADGRE3	0.172343	0.872733	1
10955	XCR1	0.00223039	0.0819061	1	LINC01269	0.00992741	0.332403	1	AL359813.1	0.172302	0.786032	1
10956	AP000322.2	0.00223039	-0.270022	1	AC083805.1	0.00992741	0.298225	1	AC100849.2	0.17226	0.815567	1
10957	AC016885.2	0.00223039	0.188265	1	LRRK2	0.00992741	0.294926	1	AC004522.5	0.172189	0.755192	1
10958	AC124068.2	0.00223039	0.160404	1	CETP	0.0099224	0.279029	1	PAF1	0.172117	0.127856	1
10959	OR52B6	0.00223039	-0.0236906	1	AC018731.1	0.0099224	0.390288	1	AL049840.6	0.172098	0.765872	1
10960	SALRNA2	0.00223039	-0.30658	1	CACNA1H	0.0099224	0.415343	1	AC107081.2	0.172083	-0.00292843	1
10961	AC073525.1	0.00223039	0.0127604	1	AP005482.1	0.0099224	0.261973	1	KCNC2	0.172027	0.728422	1
10962	MMP10	0.00223039	0.14778	1	AQP10	0.0099224	0.3	1	CORO2A	0.171912	0.288618	1
10963	AL009031.1	0.00223039	-0.0187935	1	AP000911.1	0.0099224	0.353036	1	AC108063.1	0.171899	0.608696	1
10964	AC006150.1	0.00223039	0.214119	1	MKRN3	0.0099224	0.311043	1	AL391097.1	0.171899	0.625982	1
10965	AP000959.1	0.00223039	-0.12049	1	AL358216.1	0.0099224	0.325165	1	AP001432.1	0.171792	0.0275801	1
10966	AL158198.2	0.00223039	-0.0323572	1	FOXD4L3	0.0099174	0.375455	1	PERP	0.171677	-0.0461837	1
10967	RAD51	0.00206164	0.0973411	1	AC002519.1	0.0099174	0.278844	1	FBN3	0.171534	0.4713	1
10968	AL035420.1	0.00205798	0.0626182	1	AC104653.1	0.0099174	0.238071	1	ZNF24	0.171404	-0.0380149	1
10969	LBHD1	0.00201579	0.0937108	1	PLAC9	0.0099174	0.163488	1	ENOX1	0.171297	0.0406186	1
10970	CCDC151	0.00196627	0.0637584	1	LINC02505	0.0099174	0.293888	1	AL358472.3	0.171129	1.18479	1
10971	PHYHIP	0.00194059	0.0874149	1	ARHGAP9	0.0099174	0.197927	1	MGST1	0.171106	1.22201	1
10972	FKBP4	0.00185621	0.0849762	1	GUCA1C	0.0099174	0.252771	1	AP000688.1	0.171099	1.20927	1
10973	HOXA-AS2	0.00184888	-0.00452525	1	SLC38A5	0.0099174	0.323916	1	LINC01754	0.171076	1.16022	1
10974	EGFL8	0.001748	0.0572911	1	AC044839.3	0.00991239	0.184007	1	CREG2	0.17105	1.09666	1
10975	AC079943.2	0.00173332	0.194123	1	LYVE1	0.00991239	0.266137	1	AKT1S1	0.171003	0.0802835	1
10976	PYCARD-AS1	0.00170764	0.219155	1	COL4A2-AS1	0.00991239	0.182915	1	SNX18	0.171003	0.12947	1
10977	YIPF3	0.0016948	0.0859509	1	MMP17	0.00990738	0.126904	1	KLF8	0.170993	1.08489	1
10978	PLEKHM2	0.00164895	0.0302887	1	SYTL5	0.00990738	0.166142	1	PCNA	0.170792	0.286608	1
10979	PBK	0.00163794	0.116839	1	AP006287.2	0.00990738	0.170906	1	IPO9	0.170762	0.0805071	1
10980	NCDN	0.00160309	-0.0386008	1	AC092337.1	0.00990738	0.196837	1	SMIM6	0.170743	0.292251	1
10981	TNK2-AS1	0.00158292	0.1281	1	AP003464.1	0.00990738	0.225336	1	DACT1	0.170634	0.3155	1
10982	PATE1	0.00157191	0.106056	1	AC092718.4	0.00990738	0.216588	1	ODF3B	0.170506	0.261864	1
10983	AC092139.1	0.00156458	0.0639348	1	SIX3	0.00990738	0.22418	1	PCDH1	0.170491	0.17283	1
10984	SHISA5	0.00154623	0.0527345	1	LINC02631	0.00990738	0.311545	1	HSD17B8	0.170299	0.0974046	1
10985	AK5	0.00152422	0.0593007	1	AC090572.3	0.00990237	0.145505	1	AC004130.2	0.17025	0.423898	1
10986	FAM71E1	0.00152055	0.073576	1	LINC02143	0.00990237	0.138296	1	COQ5	0.170233	-0.016388	1
10987	AC055811.1	0.00151872	-0.00362628	1	BCAT1	0.00990237	0.180699	1	TAZ	0.170124	-6.0642e-05	1
10988	AC020907.4	0.00143985	0.0344632	1	AC004832.1	0.00990237	0.178291	1	OBSCN-AS1	0.169994	0.401817	1
10989	PANO1	0.00142701	0.129633	1	IL6R-AS1	0.00990237	0.176342	1	AL645933.3	0.169949	2.36076	1
10990	AL050341.2	0.00139766	0.102821	1	AL356413.1	0.00990237	0.167263	1	LNCAROD	0.169919	2.21829	1
10991	AC005909.2	0.00138482	0.000520916	1	AC107220.1	0.00990237	0.139509	1	ZNF513	0.169908	0.0629318	1
10992	MLLT11	0.00122341	0.0464044	1	ENTPD8	0.00990237	0.0946497	1	UCP1	0.169904	1.98982	1
10993	AC003044.1	0.00115555	0.241239	1	AC002454.1	0.00989736	0.215165	1	AC106874.1	0.169885	2.1165	1
10994	LINC02438	0.00110786	0.19081	1	AC079362.1	0.00989235	0.13285	1	AP000426.1	0.169874	2.07222	1
10995	PSMA8	0.00108952	0.212426	1	NBPF10	0.00988734	-0.0506264	1	PYGO2	0.169742	0.142804	1
10996	AC006252.1	0.00108218	0.22513	1	HOXA1	0.00988734	0.0664736	1	CPS1	0.169682	0.193914	1
10997	AC079600.3	0.00103082	0.173089	1	ZBP1	0.00988734	0.0220405	1	SEMA3A	0.169608	0.31036	1
10998	AC103591.3	0.00103082	0.203946	1	AL021154.1	0.00988734	0.116282	1	SLC25A32	0.169593	-0.056961	1
10999	AC093635.1	0.00102349	0.130806	1	TXLNB	0.00988734	-0.0951693	1	AC007563.2	0.169591	0.893652	1
11000	BACH1-AS1	0.00101248	0.103584	1	P3H2-AS1	0.00988734	0.0701001	1	ENPP1	0.169584	-0.00376241	1
11001	AC092574.1	0.00100881	0.0788416	1	CDH17	0.00988734	0.0968	1	ADCY5	0.169531	0.837566	1
11002	AC009065.5	0.000994138	0.083562	1	AC090948.3	0.00988233	-0.0253321	1	AL139384.1	0.169505	0.118482	1
11003	AC016027.1	0.000968459	0.107909	1	AL121672.3	0.00987732	-0.139476	1	RAB13	0.169493	0.0955136	1
11004	AL139423.2	0.000961122	0.0503291	1	TBX20	0.00987732	-0.0850279	1	AL121899.4	0.169478	0.845134	1
11005	DMRT1	0.000946449	0.0197719	1	CPT1C	0.00981221	0.339304	1	FAM114A2	0.169448	-0.0250707	1
11006	AC084361.1	0.00094278	0.0507141	1	ACVR2B-AS1	0.00978216	0.338456	1	AC055811.1	0.169294	0.098039	1
11007	AL391832.4	0.000898759	-0.0120448	1	AL355388.1	0.00977214	0.287955	1	ZNF22	0.169277	-0.0400685	1
11008	ZNF81	0.000891423	0.0390118	1	LRRC46	0.00974209	0.234435	1	FAM151A	0.169147	0.154114	1
11009	LHB	0.000880417	-0.0302552	1	AC099508.2	0.00974209	0.259325	1	NTHL1	0.169117	0.527776	1
11010	AC007684.2	0.000858407	-0.0719184	1	TDRD9	0.00972706	0.226679	1	AC079921.1	0.169111	-0.010262	1
11011	AL162430.2	0.000847402	-0.0899459	1	SLC6A4	0.00969701	0.17537	1	AL590666.2	0.169102	0.036595	1
11012	AP005059.2	0.000796044	0.0681366	1	AL512625.2	0.00968699	0.171935	1	AF067845.2	0.168869	0.466079	1
11013	TSKU	0.000770365	-0.177044	1	ANKRD34A	0.00968198	0.206535	1	AC044839.1	0.168816	0.476036	1
11014	TRIM3	0.000742852	0.113241	1	NXT2	0.00968198	0.212945	1	USF3	0.168778	-0.00872753	1
11015	CHCHD1	0.000726344	0.220328	1	CAVIN4	0.00966696	0.138503	1	AL118511.1	0.168731	0.215565	1
11016	LINC00407	0.000649308	0.102362	1	MORN5	0.00966195	0.164652	1	AC013287.1	0.168635	-0.0219098	1
11017	LINC02842	0.000537421	0.27901	1	AC107958.3	0.00966195	0.17742	1	AC108451.1	0.168586	0.367408	1
11018	PRG2	0.000537421	0.418746	1	LINC02596	0.00965193	0.161512	1	LINC02777	0.168567	0.383846	1
11019	BNC1	0.000530085	0.353404	1	AC007823.1	0.00962188	0.178118	1	TRMT1L	0.168504	-0.0312916	1
11020	AC006387.1	0.000526416	0.346731	1	C17orf99	0.00962188	0.0901484	1	AC020978.6	0.168477	1.45729	1
11021	C9orf57	0.000526416	0.253079	1	AC021483.2	0.00961687	0.0841297	1	AC104350.1	0.168436	1.39884	1
11022	TMEM8B	0.000519079	0.0139307	1	AC018521.4	0.00960685	0.160304	1	SPATA4	0.168428	1.39551	1
11023	RENBP	0.000511743	0.279628	1	LINC01625	0.00960184	0.0912373	1	AC012174.1	0.168379	1.28222	1
11024	APOL1	0.000511743	0.277044	1	AC093675.1	0.00958181	0.193329	1	GRM5	0.168327	0.335405	1
11025	GUCY2F	0.000511743	0.246203	1	LINC02476	0.00955676	0.0310153	1	LINC01445	0.168308	1.25285	1
11026	AL512604.3	0.000508074	0.252582	1	CCN6	0.00954675	0.000367874	1	MDGA1	0.168308	0.150801	1
11027	F2R	0.000508074	0.198125	1	LCTL	0.00952671	-0.00344782	1	FBXO30	0.168142	-0.00509593	1
11028	PROM2	0.000508074	0.252744	1	AC025271.2	0.0095217	0.114611	1	AC110614.1	0.168095	0.731957	1
11029	ANO3-AS1	0.000508074	0.285054	1	AC106052.1	0.00948163	-0.127033	1	ADM5	0.168042	0.135845	1
11030	ADAMTS3	0.000508074	0.210269	1	KCND1	0.00944657	0.135591	1	CRIP1	0.16802	0.727445	1
11031	AC007381.1	0.000508074	0.30358	1	LINC01481	0.00943154	-0.111683	1	ZBTB14	0.167958	0.163368	1
11032	CPTP	0.000500737	0.286528	1	AC093227.3	0.00942653	0.101747	1	PTPRD-AS1	0.167903	0.633139	1
11033	SMIM41	0.000500737	0.244274	1	PKIA	0.00942153	0.109006	1	SHBG	0.167877	0.176261	1
11034	AC244035.1	0.000500737	0.0968171	1	CDH4	0.00942153	0.126888	1	CRLF1	0.167854	0.646311	1
11035	LIPC	0.000497069	0.255305	1	AC018648.1	0.00933638	0.0879923	1	C1GALT1C1	0.16783	0.0131782	1
11036	LINC01554	0.000497069	0.110726	1	LINC00927	0.00930632	0.0557752	1	DHDH	0.167771	0.590547	1
11037	AC005740.4	0.000493401	0.11364	1	AC084024.4	0.00926124	0.101737	1	AC022762.1	0.167698	0.517411	1
11038	AC108125.1	0.000493401	0.124848	1	SNX22	0.00925123	0.0416807	1	AL356776.2	0.1676	0.471686	1
11039	MYMX	0.000493401	0.188711	1	TTC30B	0.0092337	-0.00955163	1	C17orf53	0.167423	0.416938	1
11040	AC105345.2	0.000493401	0.162299	1	AC005599.1	0.00922117	0.0887224	1	THAP11	0.167386	0.423781	1
11041	AL359237.1	0.000489732	0.082581	1	CYSLTR1	0.00920114	0.10249	1	OBI1-AS1	0.167333	0.421121	1
11042	AC100788.1	0.000489732	0.129029	1	AC091939.1	0.00915105	0.0943637	1	ZNF180	0.167295	-0.018989	1
11043	LINC01793	0.000489732	0.194718	1	BANF1	0.00914604	0.0920438	1	AC083806.2	0.167227	0.195614	1
11044	LINC02105	0.000486064	0.0319193	1	MED4-AS1	0.00909595	0.0714087	1	AC009812.1	0.167131	0.141628	1
11045	AC010745.2	0.000486064	0.0924584	1	AC244090.1	0.0086677	-0.0167881	1	UCK1	0.16713	0.126585	1
11046	LAYN	0.000482395	0.158642	1	NEURL2	0.00862012	0.01469	1	AC005899.5	0.166928	0.0559102	1
11047	DNLZ	0.000482395	0.0634532	1	KDM4D	0.00859007	0.0825984	1	AL360169.3	0.166889	0.998658	1
11048	TTC39C-AS1	0.000482395	0.156305	1	AL513164.1	0.00847236	0.0615718	1	AC008763.1	0.166862	0.954461	1
11049	LINC00484	0.000478727	0.128626	1	UBXN4	0.00840725	-0.0587478	1	AL158070.1	0.16684	0.897887	1
11050	AC007240.3	0.000478727	-0.0149635	1	TNFRSF10A	0.00836968	0.0385873	1	ITFG1-AS1	0.166806	0.0761605	1
11051	ADGRG6	0.000478727	0.166473	1	AC131953.1	0.00834464	-0.0387545	1	LINC00239	0.166791	0.180699	1
11052	AC011897.1	0.000478727	0.1766	1	KCTD14	0.0082645	0.0368024	1	AL356740.1	0.166753	0.861872	1
11053	AC090948.4	0.000478727	0.141847	1	TMEM269	0.00816933	-0.0299432	1	MMD	0.166695	0.283965	1
11054	AC140481.2	0.000475059	0.0450493	1	CSNK2B	0.00807917	0.0316505	1	NAV3	0.166659	0.175179	1
11055	AL606537.1	0.00047139	0.0642285	1	CCT8L2	0.00800154	0.538272	1	ARMCX6	0.166638	0.0810082	1
11056	DACT3-AS1	0.00047139	0.0772057	1	OOEP-AS1	0.00800154	0.72247	1	AL096794.1	0.166584	0.600509	1
11057	GNAT3	0.000467722	-0.0823292	1	PADI6	0.00800154	0.643465	1	ST8SIA6	0.166576	0.584497	1
11058	AC002066.1	0.000467722	0.0249382	1	AL139390.1	0.00800154	0.734601	1	TMEM191B	0.166497	-0.0468732	1
11059	AC092832.2	0.000467722	0.0549315	1	AC135388.1	0.00800154	0.646626	1	WNT3	0.16646	0.565203	1
11060	AC022075.1	0.000464053	-0.0334655	1	AC107905.1	0.00800154	0.614244	1	TRIM7	0.166422	0.565645	1
11061	AL445426.1	0.000464053	-0.104252	1	TSPAN2	0.00800154	0.66752	1	GLIS2-AS1	0.166369	0.445499	1
11062	SCN4A	0.000464053	0.00423657	1	AL360268.1	0.00800154	0.891052	1	ITGA6-AS1	0.166245	0.52169	1
11063	AP001453.2	0.000460385	-0.00413938	1	AC007993.2	0.00800154	0.867971	1	ITGA7	0.166245	0.138381	1
11064	PRR16	0.000460385	-0.0730973	1	ITPRIP-AS1	0.00800154	0.545275	1	AC000124.1	0.166204	0.440734	1
11065	AP001020.1	0.000460385	0.0183703	1	AL023806.4	0.00800154	0.694444	1	AC011379.2	0.166098	0.0419466	1
11066	AC018442.2	0.000460385	-0.00383174	1	NXPE4	0.00800154	0.639072	1	AC091132.2	0.166091	0.126402	1
11067	SMCR2	0.000456717	-0.0223746	1	AL008638.5	0.00800154	0.920274	1	PCYT1B	0.166	0.399371	1
11068	LINC00538	0.000456717	-0.0383265	1	FSHB	0.00800154	0.700688	1	AC093865.1	0.16597	0.392391	1
11069	AC087893.2	0.000456717	-0.0454002	1	AC024933.1	0.00800154	0.655767	1	AC027801.4	0.165784	1.84112	1
11070	AC022098.3	0.000456717	-0.0339883	1	CLCNKA	0.00800154	0.687286	1	LINC02288	0.165744	0.220277	1
11071	C1orf146	0.00044938	-0.197669	1	LINC02390	0.00800154	0.719149	1	AL139035.2	0.165731	1.64547	1
11072	LINC02023	0.00044938	-0.0309025	1	AP000356.2	0.00800154	0.715212	1	AL008725.1	0.165699	0.35635	1
11073	AP003465.1	0.000445711	-0.0450767	1	PGR-AS1	0.00800154	0.902986	1	RABAC1	0.165677	0.117324	1
11074	NOS2	0.000442043	-0.0975362	1	AC112178.1	0.00800154	0.980206	1	AC091117.2	0.165598	0.338473	1
11075	IL11	0.000442043	-0.176666	1	AC079684.1	0.00800154	0.911704	1	GPR83	0.165537	0.841622	1
11076	AC069200.1	0.000438375	-0.16339	1	AC105940.2	0.00800154	0.751344	1	A2ML1-AS1	0.165485	-0.112721	1
11077	AC093843.2	0.000434706	-0.076463	1	AC073934.1	0.00800154	0.998098	1	AL355834.2	0.165375	0.748692	1
11078	AC091057.3	0.000434706	-0.156565	1	VNN3	0.00800154	0.507007	1	MUCL1	0.165311	0.724851	1
11079	CAVIN1	0.000434706	-0.161372	1	AL023553.1	0.00800154	0.802426	1	LINC01937	0.165311	0.746148	1
11080	CSMD3	0.000377846	-0.0140683	1	SOX2	0.00800154	0.742688	1	AC017076.1	0.165268	0.584514	1
11081	PAPLN	0.000363172	-0.0356266	1	AC011595.1	0.00800154	0.94343	1	AL807776.1	0.165263	0.717408	1
11082	ARMCX5-GPRASP2	0.000293472	0.00275663	1	DPYD-IT1	0.00800154	0.896501	1	LINC02163	0.165217	0.678946	1
11083	AC023494.1	0.000264125	0.0826352	1	TERB2	0.00800154	0.84808	1	TTPA	0.165206	0.72661	1
11084	DPH2	0.000249452	0.0153021	1	MGARP	0.00800154	0.789076	1	AC117473.1	0.165183	0.692742	1
11085	ZNF512	0.000245783	0.0535755	1	AL138902.1	0.00800154	0.948089	1	AC005865.2	0.165133	0.18246	1
11086	AF241728.2	0.000220104	-0.00160461	1	PAPOLB	0.00800154	1.00386	1	CHTF8	0.165114	0.533308	1
11087	AC004130.2	0.000165078	0.266696	1	BX293535.1	0.00800154	0.642183	1	AC026979.3	0.165039	0.512868	1
11088	AC092069.1	0.000128394	0.0278925	1	AHNAK2	0.00800154	0.808313	1	CBX2	0.16502	0.507518	1
11089	AC095057.4	0.000110052	0.0236856	1	SYDE1	0.00800154	0.762922	1	NIP7	0.164984	0.0940258	1
11090	AL121672.1	6.60313e-05	0.181955	1	C10orf82	0.00800154	0.806179	1	TESK1	0.164924	0.237354	1
11091	USH2A	5.13577e-05	0.130037	1	AC083841.2	0.00800154	0.684446	1	TOP3A	0.164856	-0.0263213	1
11092	AC013509.1	0	0	1	SEC14L3	0.00800154	0.731873	1	PPP1R3D	0.16467	0.430536	1
11093	AP000679.1	0	0	1	AC137936.1	0.00800154	0.721037	1	JAG2	0.164545	0.417897	1
11094	CCL3L1	0	0	1	ATOH7	0.00800154	0.873336	1	SLC10A3	0.164401	1.35415	1
11095	AC011824.1	0	0	1	AC004936.1	0.00800154	0.639653	1	EHF	0.164344	1.29635	1
11096	AC011824.4	0	0	1	PGC	0.00800154	0.510316	1	AP005482.3	0.164258	1.19294	1
11097	AC011824.3	0	0	1	AC008073.2	0.00800154	0.666663	1	CAPN7	0.164252	0.143468	1
11098	LINC01589	0	0	1	AC023511.3	0.00800154	0.702128	1	AC110285.5	0.164186	1.04556	1
11099	AP003500.1	0	0	1	AL359771.1	0.00800154	0.732686	1	PRPF4	0.164082	-0.0132821	1
11100	CCL15	0	0	1	AC010255.3	0.00800154	0.643529	1	AC007220.1	0.164069	0.145629	1
11101	AC244100.3	0	0	1	GOLGA8J	0.00800154	0.61735	1	FOSL1	0.164069	0.954383	1
11102	AP003396.5	0	0	1	AL021807.1	0.00800154	0.528413	1	ASB14	0.164047	0.053779	1
11103	ABRA	0	0	1	AL731537.2	0.00800154	0.790219	1	EFCAB12	0.164002	0.299916	1
11104	Z84468.2	0	0	1	AL354919.1	0.00800154	0.630423	1	EIF3G	0.163851	0.00748572	1
11105	SYCN	0	0	1	AC103691.2	0.00800154	0.761532	1	LINC01226	0.163787	0.62491	1
11106	HSPB3	0	0	1	C16orf97	0.00800154	0.811527	1	ECHS1	0.163678	-0.00380718	1
11107	AP001330.4	0	0	1	LINC01699	0.00800154	0.684865	1	DEFB131B	0.163644	0.0561302	1
11108	AC067773.1	0	0	1	AC079061.1	0.00800154	0.556106	1	ZNF341-AS1	0.163633	0.55421	1
11109	AC138024.1	0	0	1	SNAI1	0.00800154	0.89552	1	CMTM2	0.163614	0.244202	1
11110	LINC02101	0	0	1	FAM49A	0.00799653	0.452609	1	FAM131A	0.163316	0.000838737	1
11111	AC008133.1	0	0	1	AL022238.3	0.00799653	0.51379	1	DNAH17	0.163247	0.1892	1
11112	SENCR	0	0	1	POPDC3	0.00799653	0.710095	1	AC106795.5	0.163109	2.62001	1
11113	ISL1	0	0	1	AC243830.2	0.00799653	0.678542	1	AC093582.1	0.163106	2.54311	1
11114	AP003351.1	0	0	1	AC106821.2	0.00799653	0.403116	1	AC012640.1	0.163106	2.5746	1
11115	AC008780.2	0	0	1	AC022431.1	0.00799653	0.559151	1	AC116407.1	0.163106	2.56464	1
11116	AP002833.1	0	0	1	METTL11B	0.00799653	0.683564	1	NPSR1	0.163047	0.0267098	1
11117	CCL18	0	0	1	LINC01766	0.00799653	0.509289	1	AC105020.6	0.163042	2.21803	1
11118	Z97192.2	0	0	1	PRNT	0.00799653	0.482946	1	EAPP	0.16303	-0.0124186	1
11119	AJ239322.2	0	0	1	AC007448.3	0.00799653	0.683363	1	BCL2L2	0.162955	-0.0560406	1
11120	AC060766.6	0	0	1	FP565171.1	0.00799653	0.456515	1	AC103952.1	0.162951	0.34779	1
11121	AC024614.4	0	0	1	C6orf223	0.00799653	0.498776	1	NTRK2	0.162739	0.862028	1
11122	CCL8	0	0	1	AC010335.1	0.00799653	0.605726	1	LBX2-AS1	0.162739	0.89431	1
11123	RAB6D	0	0	1	AC245187.2	0.00799653	0.409961	1	AC093677.2	0.162727	0.873545	1
11124	AC034245.1	0	0	1	OASL	0.00799653	0.558777	1	LINC00852	0.162641	0.828366	1
11125	POTEE	0	0	1	GAL3ST3	0.00799653	0.681446	1	SLC35F1	0.162631	0.156327	1
11126	Z82186.1	0	0	1	AC018398.1	0.00799653	0.434594	1	AC008982.2	0.162609	0.279305	1
11127	FP325330.3	0	0	1	ITPRIP	0.00799653	0.718692	1	HOXA5	0.162567	0.268777	1
11128	SCHIP1	0	0	1	AP003031.1	0.00799653	0.477334	1	UQCC3	0.162541	0.0461879	1
11129	AC100782.1	0	0	1	C10orf55	0.00799653	0.719737	1	NR1I3	0.162535	0.80973	1
11130	AC011632.2	0	0	1	TNMD	0.00799653	0.545987	1	AC009145.3	0.162532	0.709463	1
11131	AC233702.7	0	0	1	LCT	0.00799653	0.478664	1	B3GALT6	0.162498	0.732736	1
11132	BX284656.1	0	0	1	PWWP3B	0.00799653	0.72178	1	P2RY11	0.162486	0.0922786	1
11133	OSR2	0	0	1	AC011900.1	0.00799653	0.547611	1	AGMAT	0.162428	0.254075	1
11134	SLC35G3	0	0	1	IL17REL	0.00799653	0.473024	1	DIO2	0.162153	0.491573	1
11135	PANX3	0	0	1	AP001496.4	0.00799653	0.694366	1	AC244197.2	0.161927	0.00300488	1
11136	OR8G1	0	0	1	OR2AG2	0.00799653	0.713079	1	RIMS1	0.161909	0.428333	1
11137	IQCJ-SCHIP1-AS1	0	0	1	AC012615.4	0.00799653	0.599915	1	LIPT1	0.161815	-0.0313379	1
11138	AC073869.5	0	0	1	AC091736.1	0.00799653	0.612847	1	PLET1	0.161726	-0.0277193	1
11139	AC091010.1	0	0	1	AKAIN1	0.00799653	0.461389	1	SLC5A2	0.161638	1.54651	1
11140	IFNL1	0	0	1	BPIFB1	0.00799653	0.628385	1	GPRC5A	0.161623	1.5012	1
11141	CCL11	0	0	1	AC117498.1	0.00799653	0.520636	1	AL157827.2	0.161604	0.315043	1
11142	AP000428.2	0	0	1	AL450267.1	0.00799653	0.357191	1	LDHC	0.161581	1.47689	1
11143	AC011445.1	0	0	1	GPR3	0.00799653	0.644657	1	ARAP3	0.16157	1.4102	1
11144	AP000821.1	0	0	1	AC007325.4	0.00799653	0.474422	1	ARTN	0.161555	1.33327	1
11145	AP000428.1	0	0	1	AC007378.1	0.00799653	0.624826	1	AC034111.1	0.161506	0.174243	1
11146	PROK1	0	0	1	AL355990.1	0.00799653	0.498756	1	AC023300.2	0.161483	1.18821	1
11147	CCL14	0	0	1	LINC00929	0.00799653	0.654162	1	RARB	0.161455	0.310931	1
11148	AC018545.1	0	0	1	AC080038.2	0.00799653	0.626244	1	CHL1	0.161323	0.307476	1
11149	AC004147.5	0	0	1	AC018616.1	0.00799653	0.559246	1	PSMG3	0.161316	0.255156	1
11150	AC132825.3	0	0	1	AC017037.5	0.00799653	0.608123	1	NKAIN2	0.161282	-0.0333735	1
11151	AC091860.2	0	0	1	VEGFC	0.00799653	0.535618	1	FOXD4	0.161197	0.689749	1
11152	AC004147.3	0	0	1	EGFL6	0.00799653	0.498575	1	AC079793.1	0.161152	0.661189	1
11153	AC004147.2	0	0	1	AL354726.1	0.00799653	0.391332	1	AC010997.2	0.161148	0.686215	1
11154	AC207130.1	0	0	1	AC008088.1	0.00799653	0.613537	1	AP003393.1	0.161103	0.629254	1
11155	GDF6	0	0	1	COL20A1	0.00799653	0.327036	1	PLAC8L1	0.161052	0.25874	1
11156	Z82202.2	0	0	1	SLC6A20	0.00799653	0.604755	1	AL133153.2	0.16105	0.599704	1
11157	AC060766.4	0	0	1	AC012511.2	0.00799653	0.39133	1	C22orf39	0.160966	-0.00543316	1
11158	KCNA5	0	0	1	UPK3A	0.00799653	0.438793	1	FAAP24	0.160919	0.500303	1
11159	LINC01966	0	0	1	CCR5AS	0.00799653	0.449665	1	AC132872.2	0.160896	0.40883	1
11160	LINC01335	0	0	1	AC234644.2	0.00799653	0.616868	1	AC073225.1	0.160881	0.459414	1
11161	AC018865.1	0	0	1	SKOR2	0.00799653	0.500076	1	OR1L8	0.160877	0.144625	1
11162	AP003392.3	0	0	1	AC012038.1	0.00799653	0.436986	1	DIDO1	0.160815	0.0133011	1
11163	AL591845.1	0	0	1	AC010336.2	0.00799653	0.505058	1	CDC37L1	0.160804	-0.020284	1
11164	AC005344.1	0	0	1	AL358075.2	0.00799653	0.519133	1	CKAP2L	0.160772	0.455985	1
11165	Z82214.2	0	0	1	ADGRG4	0.00799653	0.595535	1	AC074194.1	0.160738	0.431739	1
11166	Z82214.1	0	0	1	AC061992.2	0.00799653	0.498298	1	MTHFR	0.160644	0.0564328	1
11167	AC005342.2	0	0	1	AC124066.1	0.00799653	0.61928	1	NPPA	0.160429	0.401281	1
11168	LRTM2	0	0	1	SCN5A	0.00799653	0.486521	1	AL080317.2	0.160331	-0.0182459	1
11169	TBC1D3D	0	0	1	AC055764.2	0.00799152	0.14959	1	HOXA6	0.160279	0.192348	1
11170	AC024619.2	0	0	1	AC121161.2	0.00799152	0.26479	1	SORCS1	0.160089	0.0768709	1
11171	AC010280.2	0	0	1	AC080188.1	0.00799152	0.38898	1	NXF2B	0.160038	0.961695	1
11172	LINC01639	0	0	1	AL445985.2	0.00799152	0.280987	1	AC099508.2	0.159891	0.821789	1
11173	AC067969.1	0	0	1	AC003092.1	0.00799152	0.361999	1	CERS2	0.159846	-0.0212723	1
11174	BX546033.1	0	0	1	AL049775.3	0.00799152	0.392794	1	ATP2A2	0.159737	0.0114109	1
11175	AC078788.2	0	0	1	AC090503.2	0.00799152	0.333977	1	MRPS10	0.159522	-0.0286019	1
11176	SEBOX	0	0	1	AC016877.1	0.00799152	0.393642	1	AC063944.1	0.159498	-0.014957	1
11177	RNU6ATAC35P	0	0	1	AC020916.2	0.00799152	0.409413	1	AP003025.1	0.159486	0.52137	1
11178	LGALS7	0	0	1	AC009145.1	0.00799152	0.427218	1	DNAH5	0.159441	-0.0119306	1
11179	FABP4	0	0	1	AC016825.1	0.00799152	0.437634	1	AC104655.1	0.159315	0.178588	1
11180	CARTPT	0	0	1	GRPR	0.00799152	0.527774	1	LINC01250	0.159304	0.246043	1
11181	KCNA1	0	0	1	STMN4	0.00799152	0.411369	1	ZNF304	0.159234	0.0277391	1
11182	AC006063.4	0	0	1	AC034187.1	0.00799152	0.549067	1	RFX4	0.159176	0.355009	1
11183	AC013437.1	0	0	1	AC093791.1	0.00799152	0.251618	1	TEDC1	0.159119	0.375132	1
11184	AC104119.1	0	0	1	LINC02801	0.00799152	0.365554	1	SNRNP25	0.159014	0.312786	1
11185	AL355526.2	0	0	1	AL160159.1	0.00799152	0.488898	1	CTCFL	0.158976	2.02131	1
11186	AC016710.1	0	0	1	KRT222	0.00799152	0.329856	1	CA7	0.158935	1.93971	1
11187	AC243773.1	0	0	1	B3GALT5-AS1	0.00799152	0.356977	1	NYNRIN	0.158935	0.357418	1
11188	AC006206.1	0	0	1	LIVAR	0.00799152	0.328614	1	AL121759.1	0.158931	1.87534	1
11189	AC022778.1	0	0	1	AC120042.1	0.00799152	0.440875	1	AL500522.1	0.15892	1.84785	1
11190	IL12A	0	0	1	SLFN11	0.00799152	0.315153	1	AC145207.2	0.158901	1.78216	1
11191	RAB34	0	0	1	BARHL1	0.00799152	0.451489	1	AC005293.1	0.158886	1.79642	1
11192	SUCNR1	0	0	1	NGF	0.00799152	0.343494	1	AC124798.3	0.158837	0.195766	1
11193	PMP2	0	0	1	AC004832.4	0.00799152	0.453097	1	AC084724.1	0.158801	0.297556	1
11194	AC007848.1	0	0	1	AC096996.2	0.00799152	0.304549	1	AC096586.1	0.158653	0.850851	1
11195	TSPAN9-IT1	0	0	1	AL121888.1	0.00799152	0.4239	1	CDCA4	0.158649	0.167279	1
11196	AC011893.1	0	0	1	AC113423.2	0.00799152	0.306646	1	AC015726.1	0.158626	0.853797	1
11197	AC104564.2	0	0	1	AC011124.2	0.00799152	0.470814	1	CHST5	0.158536	0.779339	1
11198	TBC1D3I	0	0	1	C4orf17	0.00799152	0.356329	1	U2AF1	0.158536	-0.0217152	1
11199	AC109133.1	0	0	1	OCLM	0.00799152	0.502049	1	WDR5B	0.158481	0.00257367	1
11200	OPCML-IT2	0	0	1	MINAR2	0.00799152	0.222676	1	ZDHHC12	0.158389	0.567239	1
11201	AC087439.2	0	0	1	LINC02294	0.00799152	0.373723	1	TMEM199	0.158382	0.0603917	1
11202	AC007923.1	0	0	1	MYL4	0.00799152	0.502751	1	AC023830.3	0.15837	0.65707	1
11203	NCKAP5-AS2	0	0	1	AC073263.2	0.00799152	0.365744	1	AL391097.3	0.15825	0.573229	1
11204	AC023128.1	0	0	1	LINC02135	0.00799152	0.554971	1	SLC10A1	0.158032	-0.0308291	1
11205	AL450468.2	0	0	1	AC010931.3	0.00799152	0.425159	1	NR2C2AP	0.158024	-0.0109492	1
11206	AC104211.2	0	0	1	AL512413.1	0.00799152	0.515709	1	SLC35A2	0.157984	0.202232	1
11207	CFC1	0	0	1	PLCZ1	0.00799152	0.480268	1	AL161757.5	0.157971	0.439048	1
11208	AC079584.2	0	0	1	AL356364.1	0.00799152	0.407331	1	STXBP5-AS1	0.157964	0.00784829	1
11209	AC026620.1	0	0	1	LINC01349	0.00799152	0.377408	1	AP001631.2	0.157919	0.430687	1
11210	KCNA3	0	0	1	C2-AS1	0.00799152	0.547647	1	ATP10B	0.157909	0.22293	1
11211	AC034234.1	0	0	1	CLCN1	0.00799152	0.284718	1	LINC02562	0.157904	0.00327494	1
11212	AC092652.3	0	0	1	AC092849.2	0.00799152	0.54204	1	AC091100.1	0.157708	0.138901	1
11213	AC010478.1	0	0	1	LINC02067	0.00799152	0.46166	1	AC022023.2	0.15754	1.3882	1
11214	UBL4B	0	0	1	DYDC2	0.00799152	0.459652	1	ANGPT1	0.157491	1.2555	1
11215	LINC01395	0	0	1	NETO1	0.00799152	0.334069	1	ZNF394	0.15748	-0.0418719	1
11216	OPCML-IT1	0	0	1	LINC00634	0.00799152	0.385484	1	C9orf131	0.157378	1.18953	1
11217	AC009951.6	0	0	1	AL161646.1	0.00799152	0.390842	1	TCF19	0.157365	0.304592	1
11218	SPATA19	0	0	1	KHDRBS2-OT	0.00799152	0.447488	1	AL353622.1	0.157331	0.296514	1
11219	AC090802.1	0	0	1	AC027796.5	0.00799152	0.436605	1	CCDC13-AS1	0.157299	0.949863	1
11220	AC008808.2	0	0	1	AL162586.2	0.00799152	0.330935	1	REPIN1	0.157264	-0.0248302	1
11221	AC025442.1	0	0	1	ARHGEF9-IT1	0.00798651	0.177318	1	AC010201.1	0.157245	0.295661	1
11222	AC011840.1	0	0	1	NCR2	0.00798651	0.368546	1	AC099753.1	0.157241	0.0524883	1
11223	LINC02684	0	0	1	LINC02204	0.00798651	0.227092	1	SUN2	0.157181	0.0232031	1
11224	AC061975.1	0	0	1	AC022433.1	0.00798651	0.27521	1	AC073548.2	0.1571	0.160422	1
11225	AC090578.2	0	0	1	AC022267.1	0.00798651	0.336543	1	CLEC18A	0.157075	0.264041	1
11226	LINC02106	0	0	1	P2RY6	0.00798651	0.276806	1	VRTN	0.15706	0.661135	1
11227	AP001999.2	0	0	1	MMP12	0.00798651	0.212179	1	PDK2	0.156996	0.05244	1
11228	AC015911.3	0	0	1	RSPO3	0.00798651	0.114264	1	AC097522.2	0.156985	0.593258	1
11229	AC090578.3	0	0	1	GPR65	0.00798651	0.369137	1	AC009171.2	0.156932	0.612139	1
11230	AC092354.2	0	0	1	AP001107.8	0.00798651	0.253434	1	RNLS	0.156915	0.477424	1
11231	AC103853.2	0	0	1	DDX43	0.00798651	0.171861	1	AVPI1	0.156868	0.549812	1
11232	ITLN2	0	0	1	GSTM5	0.00798651	0.380746	1	PDE8B	0.156808	0.112914	1
11233	NCKAP5-IT1	0	0	1	AL132708.1	0.00798651	0.105467	1	AC099811.5	0.156793	0.558917	1
11234	ZEB2-AS1	0	0	1	AL365255.1	0.00798651	0.345879	1	EVC	0.156791	0.139083	1
11235	Z84468.1	0	0	1	AC110491.1	0.00798651	0.298972	1	FAM72D	0.156714	0.492996	1
11236	ACTC1	0	0	1	AC108019.2	0.00798651	0.409969	1	TMEM265	0.156567	0.209832	1
11237	AC093581.1	0	0	1	AC104688.1	0.00798651	0.355866	1	MRPS17	0.156518	-0.0206186	1
11238	AC037441.2	0	0	1	LINC02780	0.00798651	0.154624	1	COL6A6	0.156484	0.194004	1
11239	FOXL1	0	0	1	AC034213.1	0.00798651	0.365392	1	AL079338.1	0.156407	0.0182496	1
11240	LINC01675	0	0	1	ANXA1	0.00798651	0.17254	1	PRH2	0.156343	0.363539	1
11241	LINC02188	0	0	1	RNF39	0.00798651	0.157538	1	LARS2-AS1	0.156338	0.139966	1
11242	AC025062.3	0	0	1	FOXP3	0.00798651	0.258697	1	RFESD	0.156336	0.137583	1
11243	AC093519.2	0	0	1	TRGC2	0.00798651	0.2407	1	CABP7	0.156285	3.21516	1
11244	AC106745.1	0	0	1	AC087501.2	0.00798651	-0.0241024	1	ASCL2	0.156281	3.15075	1
11245	NAT2	0	0	1	LINC01350	0.00798651	0.353503	1	ZNF668	0.156191	0.324875	1
11246	LZTS1-AS1	0	0	1	AC133540.1	0.00798651	0.321972	1	AC012636.1	0.156157	0.174894	1
11247	AL008638.4	0	0	1	LINC02029	0.00798651	0.202598	1	GSG1L	0.156057	0.320903	1
11248	AC015468.3	0	0	1	SLC2A4	0.00798651	0.211823	1	MIR497HG	0.156048	0.187929	1
11249	SMIM33	0	0	1	LINC01150	0.00798651	0.192581	1	THEGL	0.156003	1.01181	1
11250	AC013733.2	0	0	1	CD300A	0.00798651	0.409276	1	MAN1A2	0.155988	0.0615378	1
11251	AC103719.1	0	0	1	AC015819.5	0.00798651	0.184175	1	AC016027.2	0.155988	0.295833	1
11252	AC021613.3	0	0	1	AC093799.1	0.00798651	0.31452	1	TAS1R1	0.155961	0.962691	1
11253	AC126696.2	0	0	1	AP002770.1	0.00798651	0.278056	1	FUT9	0.155939	0.921649	1
11254	AC134312.2	0	0	1	AC007014.2	0.00798651	0.223524	1	THAP5	0.155939	-0.0648889	1
11255	SFTPC	0	0	1	AC019193.4	0.00798651	-0.0195003	1	RBM48	0.155905	-0.0590812	1
11256	AL133456.1	0	0	1	LINC01076	0.00798651	0.443259	1	FGF10	0.155893	0.92186	1
11257	OR2T2	0	0	1	KLK2	0.00798651	0.275662	1	AC073073.2	0.155886	0.873688	1
11258	AL121885.1	0	0	1	AC005592.1	0.00798651	0.0287406	1	SH3TC2	0.155796	0.0483316	1
11259	AC025162.1	0	0	1	HLA-DMB	0.00798651	0.268842	1	SDHAF1	0.155754	0.0832871	1
11260	OR2T6	0	0	1	AC144568.2	0.00798651	0.356905	1	TRMT2A	0.155558	0.0142916	1
11261	Z98257.1	0	0	1	LINC01436	0.0079815	-0.00225075	1	LINC01504	0.155479	0.561518	1
11262	GPR182	0	0	1	HIST1H4K	0.0079815	0.0307767	1	TACO1	0.155404	0.13435	1
11263	AC084838.1	0	0	1	AC107959.3	0.0079815	-0.101418	1	CRBN	0.15534	-0.0177985	1
11264	AC022039.1	0	0	1	AC103770.1	0.0079815	-0.0432348	1	AL138720.1	0.155137	0.176769	1
11265	AC009063.1	0	0	1	AC021683.2	0.0079815	0.0262342	1	MSH2	0.155126	-0.000919233	1
11266	AC067945.2	0	0	1	AL157996.2	0.0079815	0.303275	1	AC004381.1	0.155031	0.0648548	1
11267	LINC02420	0	0	1	AC084114.1	0.0079815	0.203444	1	WDR45B	0.154969	0.0106159	1
11268	AC016598.1	0	0	1	ATP6V0D2	0.0079815	0.18018	1	AC084782.3	0.154821	1.56541	1
11269	GNG8	0	0	1	AP001056.2	0.0079815	0.126838	1	PRKAG2-AS1	0.154811	0.171834	1
11270	LINC02425	0	0	1	NTF4	0.0079815	-0.0810542	1	AC079848.2	0.154794	1.6532	1
11271	AC135895.1	0	0	1	AL157359.1	0.0079815	-0.00869479	1	AL390242.1	0.154783	0.313974	1
11272	OR2T10	0	0	1	CLDN3	0.0079815	0.127151	1	SPATA3	0.154776	1.55896	1
11273	AC013439.2	0	0	1	AL109955.2	0.0079815	0.161849	1	PRB3	0.154734	1.45641	1
11274	AP000355.1	0	0	1	AC092894.1	0.0079815	-0.125436	1	MCF2	0.154689	1.29589	1
11275	AC099506.3	0	0	1	GAST	0.0079815	0.193457	1	LRRC8C	0.154629	0.257362	1
11276	ADAD2	0	0	1	TSSK4	0.0079815	0.188457	1	RFT1	0.154407	-0.0279131	1
11277	AC092127.2	0	0	1	LINC01747	0.0079815	0.285493	1	TSPYL1	0.154388	-0.0113131	1
11278	LINC02403	0	0	1	AP003721.1	0.0079815	0.213264	1	MEIOB	0.154335	0.260625	1
11279	AC083805.3	0	0	1	NLRP3	0.0079815	0.055137	1	C2orf92	0.154273	-0.0326438	1
11280	AC092145.1	0	0	1	ETNPPL	0.0079815	0.0902411	1	ZNF674-AS1	0.154111	0.132293	1
11281	ZSWIM2	0	0	1	AC126121.2	0.0079815	-0.00598629	1	PAOX	0.154038	-0.0166942	1
11282	AC025857.2	0	0	1	LPAR4	0.0079815	0.11078	1	AC007292.2	0.153737	0.392429	1
11283	AC107918.5	0	0	1	SMIM10L2B-AS1	0.00782372	0.318298	1	AC006449.6	0.153722	0.0491578	1
11284	NANOS2	0	0	1	ERG28	0.00782122	0.0653278	1	AC010761.2	0.153688	0.196143	1
11285	DEFB134	0	0	1	AC005954.2	0.0078087	0.342106	1	KDM5C-IT1	0.153654	0.373478	1
11286	ZNF705D	0	0	1	WFDC10A	0.00779868	0.388648	1	AC233976.2	0.153605	0.177299	1
11287	AC092275.1	0	0	1	CABP4	0.00779367	0.252449	1	TRIM67	0.153492	0.104129	1
11288	BX005019.1	0	0	1	AC008750.7	0.00778866	0.369564	1	AL021328.1	0.153486	0.119518	1
11289	AC010680.1	0	0	1	AC024475.3	0.00777864	0.22786	1	AL445248.1	0.153451	0.152763	1
11290	LINC02131	0	0	1	ITGA8	0.00776863	0.180853	1	CHRNA3	0.153289	1.04079	1
11291	AC010680.5	0	0	1	AC027796.4	0.00776362	0.194379	1	TCHH	0.15327	1.09796	1
11292	HOXC13	0	0	1	AC010643.1	0.00776362	0.217525	1	LINC02290	0.153266	1.01836	1
11293	HOXC13-AS	0	0	1	AC010307.3	0.0077536	0.198947	1	AQP6	0.153232	1.001	1
11294	OR2M2	0	0	1	AC110792.3	0.00774859	0.189918	1	AC005498.2	0.153228	1.03852	1
11295	AC017048.3	0	0	1	AC100793.4	0.00774859	0.191724	1	AC005162.1	0.153187	1.00442	1
11296	BMP8B-AS1	0	0	1	AC010230.1	0.00774859	0.22894	1	AC005618.1	0.153183	0.986497	1
11297	AC002428.1	0	0	1	HHLA1	0.00774859	0.177871	1	AC008875.3	0.153168	0.981429	1
11298	IL9	0	0	1	AC098850.1	0.00774358	0.140455	1	AP005203.1	0.153108	0.911131	1
11299	AC022092.1	0	0	1	AC003005.2	0.00774358	0.213202	1	AL442067.3	0.153059	0.258873	1
11300	AC017048.1	0	0	1	AL031283.1	0.00773857	0.169174	1	ZNF324	0.153059	0.0564311	1
11301	HOXD1	0	0	1	ZNF492	0.00772856	0.131021	1	FAM138B	0.152909	0.60823	1
11302	LIF-AS1	0	0	1	SH2D6	0.00772355	0.154145	1	ARHGEF38-IT1	0.152856	0.618536	1
11303	AC009336.1	0	0	1	AC012462.1	0.00772355	0.10724	1	AL022341.1	0.152848	0.588587	1
11304	AC008406.3	0	0	1	C5orf64	0.00772355	0.12751	1	SPOCK3	0.152788	0.574602	1
11305	KRT79	0	0	1	AC016168.4	0.00771854	0.13493	1	ADH4	0.152717	0.151738	1
11306	KRT76	0	0	1	RETREG2	0.00771854	0.14476	1	AC077690.1	0.152513	0.142965	1
11307	KRT6A	0	0	1	DAO	0.00770852	0.165623	1	WDR24	0.152393	0.201197	1
11308	KRT75	0	0	1	LINC01107	0.00770351	0.1001	1	NANP	0.152365	0.191099	1
11309	OR2L3	0	0	1	AC136475.1	0.0076985	0.147091	1	NT5M	0.152338	0.0133245	1
11310	HAGLR	0	0	1	AL138689.2	0.00768849	0.0489197	1	PYHIN1	0.152127	2.21197	1
11311	OSM	0	0	1	CYP8B1	0.00768348	0.0530093	1	AC092881.2	0.152109	2.20061	1
11312	HOXD4	0	0	1	AJAP1	0.00767847	0.157647	1	AC012360.3	0.152103	-0.0293609	1
11313	HOXD3	0	0	1	AC067817.1	0.00767346	0.0734687	1	TMEM191C	0.152099	0.0760212	1
11314	HOXD8	0	0	1	HIST1H3H	0.00767346	0.0952099	1	AC092667.1	0.152094	2.08174	1
11315	HOXC12	0	0	1	AIPL1	0.00767346	0.0690698	1	SOD2-OT1	0.152094	2.11121	1
11316	HOTAIR	0	0	1	KRTAP10-4	0.00766344	0.036134	1	AL137798.2	0.151973	0.169004	1
11317	HOXC11	0	0	1	AC122685.1	0.00765593	0.133423	1	IL1R1	0.151885	0.886698	1
11318	OR2M3	0	0	1	SSUH2	0.00764842	-0.0348064	1	CDT1	0.151723	0.800619	1
11319	AC138028.6	0	0	1	FOXD4	0.00764591	0.224289	1	AL391834.2	0.151689	0.729163	1
11320	OR2AP1	0	0	1	A4GALT	0.00759332	-0.0241126	1	SUN3	0.151663	0.752559	1
11321	AC104116.1	0	0	1	AC107027.3	0.00749565	0.0882248	1	MEGF10	0.151659	0.731507	1
11322	OR9K2	0	0	1	OSBPL6	0.00749064	0.115876	1	CCL5	0.151655	0.751704	1
11323	TNFRSF10A-AS1	0	0	1	AC009032.1	0.00747561	0.0851365	1	TMEM176B	0.151655	0.76766	1
11324	AC027287.2	0	0	1	RBPMS-AS1	0.00744306	0.123892	1	AC078983.1	0.151651	0.750087	1
11325	AC010680.4	0	0	1	ART4	0.00742052	0.0463636	1	FOXRED2	0.151638	0.00711685	1
11326	AC138028.5	0	0	1	LCMT1-AS2	0.00742052	0.0952247	1	GRIN3A	0.151599	0.699212	1
11327	DCD	0	0	1	AC010476.2	0.00739547	0.0648335	1	ATP2C2	0.151587	0.64892	1
11328	PPP1R1A	0	0	1	LY6G5C	0.00733537	0.0407311	1	ABCC11	0.151546	0.233057	1
11329	PABPN1L	0	0	1	NTN1	0.00733286	0.0848395	1	AC138393.3	0.151452	0.588155	1
11330	HOXC-AS3	0	0	1	AL606760.1	0.00729029	-0.0255143	1	AC007314.1	0.151378	0.123099	1
11331	RXRG	0	0	1	LINC01934	0.00727276	0.0769273	1	FBL	0.151358	0.0461062	1
11332	AL390730.2	0	0	1	AL022069.1	0.00719262	0.0864837	1	LINC02821	0.151207	0.177804	1
11333	AC106791.2	0	0	1	SPI1	0.00711248	0.0796328	1	C2orf66	0.151013	0.379468	1
11334	TMEM108-AS1	0	0	1	CFAP52	0.00691713	0.0619486	1	TASOR2	0.150987	0.141606	1
11335	HOXC5	0	0	1	MYL5	0.00688958	0.0697334	1	TDRD5	0.150923	0.371675	1
11336	AC012531.1	0	0	1	DGKD	0.00686704	0.0778123	1	LINC02323	0.150722	1.41745	1
11337	HOXC4	0	0	1	RAE1	0.00668673	0.0659229	1	LNCOG	0.150718	1.45975	1
11338	HOXC-AS1	0	0	1	LACTB2	0.00635865	0.0617457	1	AL354836.1	0.150541	1.14701	1
11339	HOXC9	0	0	1	AL352984.1	0.00633862	0.0297564	1	SACS-AS1	0.150514	1.12422	1
11340	HOXC-AS2	0	0	1	HDAC7	0.00586278	0.0987855	1	RALYL	0.150511	1.08913	1
11341	AC092134.1	0	0	1	LINC02384	0.00586028	0.46133	1	CCDC17	0.150503	1.10607	1
11342	IFNG	0	0	1	CMYA5	0.00584525	0.151081	1	SNHG4	0.150477	0.284366	1
11343	LINC01998	0	0	1	CGA	0.00583524	0.335537	1	AC012065.4	0.150417	0.725434	1
11344	AC008060.1	0	0	1	AC141002.1	0.00583023	0.341918	1	AL022097.1	0.150385	-0.0497723	1
11345	HAND1	0	0	1	LINC02688	0.00582522	0.276589	1	PATE4	0.150349	0.670287	1
11346	CLLU1OS	0	0	1	NARF-AS1	0.00582522	0.330473	1	ENPEP	0.150311	0.662707	1
11347	AC126773.4	0	0	1	AC004908.1	0.00582522	0.294861	1	LINC02253	0.150206	0.628237	1
11348	LINC01825	0	0	1	AC105031.2	0.00582021	0.171369	1	GALNTL6	0.150195	-0.0513558	1
11349	GGT2	0	0	1	PROX2	0.00582021	0.205603	1	FLRT1	0.150067	0.206643	1
11350	CAMK1G	0	0	1	ESAM	0.0058152	0.423277	1	VXN	0.150059	0.56783	1
11351	LUM	0	0	1	LGR6	0.00580518	0.23997	1	LPAR5	0.150033	0.556015	1
11352	ROPN1	0	0	1	MEX3B	0.00580017	0.152553	1	ADCY1	0.150001	0.215303	1
11353	LINC02392	0	0	1	AC090515.6	0.00580017	0.204654	1	TSC22D4	0.149965	0.0152339	1
11354	AC011374.1	0	0	1	AC022239.2	0.00579516	0.188934	1	HSF5	0.149961	0.496078	1
11355	AC092902.2	0	0	1	AC004704.1	0.00579516	0.203232	1	AC015795.1	0.149927	0.136912	1
11356	AC006019.2	0	0	1	AC005358.1	0.00579516	0.225411	1	AP001372.1	0.149833	0.436115	1
11357	CCDC116	0	0	1	AL138767.1	0.00579516	0.144673	1	OSMR	0.149792	0.391615	1
11358	AC068135.2	0	0	1	AP003557.1	0.00579516	0.18289	1	AC008840.1	0.149592	0.181084	1
11359	CITED4	0	0	1	MIR3142HG	0.00579516	0.286137	1	Z99127.1	0.149549	-0.0564219	1
11360	AC099552.2	0	0	1	AC000068.3	0.00579016	0.105985	1	KCNJ3	0.149451	0.225359	1
11361	LINC02258	0	0	1	AC092198.1	0.00578515	0.17387	1	C11orf44	0.149423	3.66452	1
11362	LINC02820	0	0	1	AC090772.3	0.00577513	0.102724	1	AC079466.2	0.149419	3.43282	1
11363	ALX1	0	0	1	IKZF1	0.00577012	0.109154	1	NUDT1	0.149285	1.14943	1
11364	PCGEM1	0	0	1	HES7	0.00577012	0.0776194	1	LINC02775	0.149188	0.93489	1
11365	AC093025.1	0	0	1	C1orf167	0.00576511	0.109579	1	AL359851.1	0.149067	0.894475	1
11366	AC090680.1	0	0	1	SYCE1L	0.00576511	0.164275	1	ANK3-DT	0.149009	0.285122	1
11367	AC013401.1	0	0	1	AC009133.2	0.0057601	0.0975983	1	AC092916.1	0.148999	0.810697	1
11368	HECW2-AS1	0	0	1	FAM107A	0.0057601	0.0368423	1	SPNS3	0.148996	0.827808	1
11369	XCL2	0	0	1	AC004846.1	0.0057601	0.12201	1	AC009435.1	0.148992	0.750642	1
11370	AC012506.2	0	0	1	AC005013.1	0.0057601	0.0948657	1	IFRD2	0.148984	-0.0288714	1
11371	AC008687.2	0	0	1	AL109923.1	0.0057601	0.0848715	1	AC012668.3	0.148966	0.787173	1
11372	FAM230G	0	0	1	SLC25A48	0.00575009	0.0273201	1	CTU2	0.148824	0.240779	1
11373	AC007731.2	0	0	1	AC137932.2	0.00575009	0.0329241	1	BICC1	0.148792	0.677973	1
11374	AC008055.2	0	0	1	AL122125.1	0.00574508	0.0285271	1	TRIM47	0.14876	0.52377	1
11375	AC007656.1	0	0	1	CRIP2	0.00573506	-0.138666	1	THRB-IT1	0.148723	0.136978	1
11376	AC025437.5	0	0	1	KCNG3	0.00573005	-0.0996274	1	RAD51	0.148565	0.448705	1
11377	AC007731.5	0	0	1	ANGPTL8	0.00571502	-0.0338833	1	AL022328.2	0.148559	0.427421	1
11378	AC008687.3	0	0	1	NLRP2	0.00571002	-0.160972	1	DNAH10	0.14848	0.119788	1
11379	AC008149.1	0	0	1	AC004528.1	0.00571002	-0.0316194	1	ZBTB20-AS4	0.148446	0.0580302	1
11380	AL161797.1	0	0	1	AL391811.1	0.00568998	-0.135645	1	AC138904.3	0.148393	0.373994	1
11381	AC011997.2	0	0	1	Z97353.2	0.00567996	-0.287333	1	AC087428.1	0.148056	0.150841	1
11382	CGB7	0	0	1	AP006621.4	0.00566243	0.0288643	1	AL136964.1	0.148004	1.82158	1
11383	AC020978.4	0	0	1	AC099332.2	0.00562487	0.153262	1	AL122125.1	0.147985	1.74139	1
11384	IQCA1L	0	0	1	Z97989.1	0.0055898	0.128165	1	ICAM3	0.147955	1.67699	1
11385	NIPAL4	0	0	1	HTR2C	0.00555975	0.154716	1	AL512652.1	0.147955	1.69558	1
11386	AL365194.1	0	0	1	AL162718.1	0.00555474	0.12348	1	AL590235.2	0.147936	1.64737	1
11387	AL023754.1	0	0	1	AC104964.2	0.00554473	0.0732354	1	ADAMTS14	0.14791	1.52865	1
11388	DPEP3	0	0	1	NAGA	0.00550966	0.14919	1	ORC4	0.147752	0.0112921	1
11389	AC023161.1	0	0	1	MEIG1	0.00547961	0.0320062	1	ATP5IF1	0.147703	-0.0269347	1
11390	AC011351.1	0	0	1	FLACC1	0.00543954	0.104205	1	ATCAY	0.147699	0.818323	1
11391	WDR86-AS1	0	0	1	CCAR2	0.00542952	0.064384	1	DCAF4L1	0.147635	0.758803	1
11392	AC005996.1	0	0	1	AL513008.1	0.00540448	-0.0382919	1	AL132996.1	0.147635	0.770407	1
11393	LINC01822	0	0	1	LINC02355	0.00538945	0.0272314	1	RSPH9	0.147582	0.722074	1
11394	AC089998.1	0	0	1	SLC1A5	0.00531933	0.0850846	1	LINC01605	0.147563	0.696375	1
11395	EN2	0	0	1	HSD17B10	0.00530931	0.107516	1	AC004784.1	0.147556	0.69979	1
11396	AC022511.1	0	0	1	LOXL1	0.00527425	0.0979075	1	EPPK1	0.147548	0.733225	1
11397	AC011383.1	0	0	1	AC018690.1	0.00523919	0.0686413	1	AC007610.1	0.147492	0.664227	1
11398	AC016968.1	0	0	1	CATSPERE	0.00521415	0.0631122	1	AL135999.1	0.147469	0.0453958	1
11399	AC090503.1	0	0	1	LINC02853	0.00521415	0.0823698	1	IL19	0.147465	0.678916	1
11400	TRHDE-AS1	0	0	1	PBX1	0.00515655	-0.195463	1	LRFN3	0.147392	0.271483	1
11401	IGLV3-21	0	0	1	PRSS21	0.005134	-0.0250246	1	ESPNL	0.147353	0.571851	1
11402	OR14I1	0	0	1	AC123768.4	0.00512399	0.0520969	1	CAMTA1-DT	0.147338	0.544827	1
11403	OR2T27	0	0	1	CD27	0.00503383	-0.0375116	1	YIPF6	0.147292	-0.0268536	1
11404	IGLV3-10	0	0	1	RHOG	0.00502882	0.0765129	1	BEST4	0.147289	0.503379	1
11405	IGLC1	0	0	1	ADAM11	0.0050188	-0.00906297	1	AL450306.1	0.147287	0.189122	1
11406	IGLC2	0	0	1	MCF2L-AS1	0.00496371	0.0792446	1	TEDC2	0.147266	0.462165	1
11407	DNAJB8-AS1	0	0	1	GUCY2D	0.00488357	0.0522849	1	GALNT12	0.147232	-0.0490214	1
11408	IGLC3	0	0	1	AC091271.1	0.00477838	0.047621	1	AC018761.2	0.14701	0.410147	1
11409	AC083809.1	0	0	1	AL021328.1	0.00471828	0.0521723	1	AC069234.1	0.146957	0.439325	1
11410	OR2T11	0	0	1	AL121672.2	0.00463814	0.0297468	1	GSN-AS1	0.146654	0.163061	1
11411	POU4F3	0	0	1	SC5D	0.00447285	0.0457414	1	MACC1-AS1	0.146603	-0.0377468	1
11412	AC245164.1	0	0	1	TIGD1	0.00418484	0.046754	1	ITPKB-AS1	0.146509	1.21058	1
11413	AC245519.1	0	0	1	PLPPR2	0.00396195	0.074812	1	AC009248.3	0.146468	1.04365	1
11414	AC245187.1	0	0	1	EARS2	0.00392438	0.0509535	1	FZD2	0.146445	1.10377	1
11415	LRRC10	0	0	1	IQCA1	0.00389183	0.567751	1	AC004943.3	0.14643	1.07026	1
11416	AC115485.1	0	0	1	KCNK4	0.00389183	0.519283	1	TMEM240	0.146419	1.06312	1
11417	AC027251.1	0	0	1	AL161937.1	0.00389183	0.467016	1	EFNA3	0.146412	1.05178	1
11418	LINC02125	0	0	1	SEMA7A	0.00389183	0.598587	1	AC009533.3	0.146393	1.0347	1
11419	HMHB1	0	0	1	LINC02778	0.00388682	0.509692	1	AC140725.1	0.146381	1.02069	1
11420	DEFA3	0	0	1	AC129510.2	0.00388181	0.352934	1	ZG16B	0.146378	1.01722	1
11421	AC136188.1	0	0	1	AL021396.1	0.00388181	0.346884	1	MAGEC3	0.146355	0.99597	1
11422	AC011370.1	0	0	1	AC005393.1	0.00388181	0.378917	1	SLC6A1	0.146348	1.01897	1
11423	SCGB3A2	0	0	1	LINC01697	0.00388181	0.326049	1	AC010789.2	0.146285	0.0530647	1
11424	AC124784.1	0	0	1	AC073140.2	0.0038768	0.325298	1	AC069281.1	0.146212	0.269621	1
11425	AC062039.1	0	0	1	AC006043.1	0.0038768	0.392204	1	AL121957.1	0.146052	0.588484	1
11426	LINC01490	0	0	1	AC007349.3	0.0038768	0.274463	1	AC009630.1	0.146035	0.00778927	1
11427	AC021218.1	0	0	1	AC130371.1	0.0038768	0.321548	1	KIF4A	0.146009	0.0996635	1
11428	LINC00244	0	0	1	VEGFD	0.0038768	0.238884	1	AC092445.1	0.145935	0.153511	1
11429	AC131025.2	0	0	1	AC107952.2	0.0038768	0.405323	1	ZCCHC8	0.145905	-0.024438	1
11430	AC006967.3	0	0	1	AC010325.2	0.0038768	0.382137	1	SERPINE3	0.145901	0.534183	1
11431	AC138331.1	0	0	1	RIMS4	0.00387179	0.429864	1	AC005692.3	0.145881	0.0866764	1
11432	AC073591.1	0	0	1	AL136115.1	0.00387179	0.275272	1	PHAX	0.145873	-0.0251076	1
11433	AC006372.1	0	0	1	AC005291.1	0.00387179	0.327154	1	Z93930.3	0.145868	0.481053	1
11434	AC009097.3	0	0	1	AC092192.1	0.00387179	0.227404	1	AC092155.1	0.145821	0.407439	1
11435	AC006372.2	0	0	1	AL592463.1	0.00387179	0.280797	1	AC006041.2	0.145796	0.475457	1
11436	IGLV3-25	0	0	1	OXCT2	0.00386678	0.251923	1	AC010538.1	0.145749	0.115366	1
11437	IGLV1-41	0	0	1	ZKSCAN2	0.00386678	0.106362	1	AL672277.1	0.145721	0.111308	1
11438	IGLV1-40	0	0	1	EIPR1-IT1	0.00386678	0.252204	1	BOLA2B	0.145681	0.0566334	1
11439	Z99943.1	0	0	1	OR2A4	0.00386678	0.239555	1	PCDHGB7	0.145625	0.0412453	1
11440	ZNF280A	0	0	1	AC007349.2	0.00386678	0.24444	1	CLEC4F	0.145422	0.0506438	1
11441	PRAME	0	0	1	AL358332.1	0.00386678	0.390419	1	GLI4	0.145406	-0.0209501	1
11442	AC011611.3	0	0	1	NXF5	0.00386678	0.248611	1	RSPH6A	0.145343	0.323212	1
11443	AC116312.1	0	0	1	LINC02548	0.00386678	0.150272	1	THAP3	0.145339	0.119794	1
11444	AC008627.1	0	0	1	AC005888.1	0.00386678	0.218503	1	IMPDH2	0.145329	0.0287166	1
11445	SPINK14	0	0	1	AC016027.3	0.00386177	0.162188	1	AC104623.1	0.145324	2.64098	1
11446	AC244250.4	0	0	1	F2	0.00386177	0.267282	1	HYAL3	0.145309	2.63951	1
11447	AC010207.1	0	0	1	RASSF1-AS1	0.00386177	0.234421	1	AL138759.1	0.145294	2.45319	1
11448	OR2L5	0	0	1	NREP-AS1	0.00386177	0.105692	1	SMLR1	0.145282	2.47278	1
11449	OR2L8	0	0	1	AP001922.6	0.00386177	0.476492	1	SAMD7	0.145275	2.4678	1
11450	AC090136.3	0	0	1	AL157392.1	0.00386177	0.230566	1	AC138625.2	0.145222	1.92154	1
11451	AL390038.1	0	0	1	CTAGE4	0.00386177	0.200487	1	NSMCE1-DT	0.145218	-0.0440701	1
11452	NBPF6	0	0	1	AC099482.1	0.00386177	0.193377	1	MPRIP-AS1	0.145203	0.172824	1
11453	AC008534.1	0	0	1	AC010149.1	0.00386177	0.155886	1	ADGRL2	0.14512	0.26256	1
11454	RERG-AS1	0	0	1	AC003988.1	0.00386177	0.429921	1	AC026150.3	0.145049	0.908565	1
11455	CYP2A13	0	0	1	LINC01538	0.00386177	0.17049	1	RGS22	0.145	0.860325	1
11456	AC026408.1	0	0	1	BACH1-IT2	0.00385676	0.190111	1	AL008723.2	0.144947	0.25791	1
11457	AC092112.1	0	0	1	HORMAD2-AS1	0.00385676	0.143818	1	IDO2	0.144838	0.716312	1
11458	AC005772.2	0	0	1	AC096772.1	0.00385676	0.286886	1	LRRC40	0.144834	-0.0394257	1
11459	AC005703.3	0	0	1	AC021755.3	0.00385676	0.149096	1	FAM192A	0.144812	-0.0421857	1
11460	AC008517.1	0	0	1	AC093503.2	0.00385676	0.217067	1	AL356218.2	0.144793	0.721499	1
11461	AC026780.2	0	0	1	LINC02357	0.00385176	0.0182201	1	ANKRD61	0.144767	0.658156	1
11462	AL929472.3	0	0	1	FOXD3-AS1	0.00385176	0.163443	1	AC025437.4	0.144733	0.709746	1
11463	AC023866.1	0	0	1	FAM153B	0.00385176	0.0809141	1	HAL	0.144721	0.547163	1
11464	AC123595.2	0	0	1	AC009139.2	0.00385176	0.138195	1	AC098851.1	0.144714	0.629911	1
11465	AC025524.1	0	0	1	AC114498.1	0.00384675	0.130214	1	SEC23A-AS1	0.144684	0.53136	1
11466	AC093510.2	0	0	1	LINC02413	0.00384675	0.164168	1	PCOLCE2	0.144639	0.509327	1
11467	AC074131.1	0	0	1	AF127936.2	0.00384675	0.110108	1	GNRH1	0.144635	0.132231	1
11468	AC008525.1	0	0	1	MPEG1	0.00384675	0.130433	1	AL596087.3	0.144567	0.501151	1
11469	AC018953.1	0	0	1	AC091059.1	0.00384675	0.154472	1	LRP10	0.144473	0.00678008	1
11470	AC018953.2	0	0	1	TMPRSS4	0.00384675	0.186322	1	AL035252.3	0.144435	0.472717	1
11471	LINC02032	0	0	1	AC116651.1	0.00384174	0.0514839	1	ZNF467	0.144341	0.441176	1
11472	AC127540.2	0	0	1	AC021736.1	0.00384174	0.033336	1	TRIP6	0.144315	0.39656	1
11473	MIR124-2HG	0	0	1	AC068489.1	0.00384174	0.0592054	1	BTBD6	0.144232	0.066422	1
11474	AC007552.2	0	0	1	AL359881.1	0.00384174	0.0713999	1	ZNF581	0.144225	0.361303	1
11475	LINC01806	0	0	1	AL390208.1	0.00384174	0.07476	1	SYNGAP1-AS1	0.144209	-0.0798081	1
11476	AC007529.1	0	0	1	KLHDC8A	0.00384174	0.126404	1	AC091132.4	0.143912	0.0939101	1
11477	AC084819.1	0	0	1	TRBV7-5	0.00384174	0.0627043	1	MTRES1	0.143863	-0.0266255	1
11478	SPDYE4	0	0	1	KYNU	0.00384174	0.0778632	1	AP001267.2	0.143827	1.43805	1
11479	MFSD6L	0	0	1	AC010451.1	0.00384174	0.164875	1	AP005059.2	0.143788	0.277369	1
11480	AC002091.2	0	0	1	PVRIG	0.00384174	0.115666	1	AL121772.3	0.143767	1.31766	1
11481	AC005695.1	0	0	1	PEX5L-AS2	0.00384174	0.0639214	1	AC092849.1	0.143767	1.33531	1
11482	AC027250.2	0	0	1	AC121342.1	0.00383673	0.123434	1	BVES-AS1	0.14376	1.33273	1
11483	LINC00477	0	0	1	TAT-AS1	0.00383673	-0.0199446	1	RASA2-IT1	0.143752	1.35706	1
11484	SOX17	0	0	1	AC016721.1	0.00383673	0.0496701	1	AC090630.1	0.143752	1.27345	1
11485	AC087260.1	0	0	1	NRM	0.00383673	-0.0325294	1	AL133257.1	0.143733	1.27138	1
11486	FAM71A	0	0	1	AL031716.1	0.00383673	0.100136	1	NAT16	0.143733	1.25414	1
11487	AC087235.2	0	0	1	MATN1	0.00383673	0.00161117	1	AC027449.1	0.14373	1.23854	1
11488	RCVRN	0	0	1	AC005100.1	0.00383673	0.01487	1	AL136368.1	0.143718	1.2612	1
11489	AC092793.1	0	0	1	GPR55	0.00383673	0.0512675	1	ALOXE3	0.143714	1.1857	1
11490	AC011303.1	0	0	1	AC016747.3	0.00383172	-0.00969601	1	AC119396.2	0.14369	0.0829081	1
11491	PENK	0	0	1	AC244453.1	0.00383172	-0.0598137	1	AL590009.1	0.143688	1.18858	1
11492	GCG	0	0	1	AC025465.1	0.00383172	0.0581918	1	AC004585.1	0.143666	1.10017	1
11493	LINC00588	0	0	1	AL158211.3	0.00383172	0.0099905	1	AC008883.3	0.143626	0.0277537	1
11494	AC129102.1	0	0	1	FOXH1	0.00383172	0.0405392	1	AL590822.2	0.143596	0.273824	1
11495	AC008063.1	0	0	1	AC068228.3	0.00382671	-0.0553483	1	MYOSLID	0.143592	0.268585	1
11496	NBPF4	0	0	1	AC125611.4	0.00382671	-0.0366272	1	AC005495.2	0.143541	0.154682	1
11497	TBR1	0	0	1	AL020997.2	0.00382671	0.00412337	1	NCAM2	0.143487	0.247391	1
11498	CAPZA3	0	0	1	RXYLT1-AS1	0.00382671	-0.0609696	1	Z96074.1	0.143487	0.266308	1
11499	GPR150	0	0	1	LINC00621	0.00382671	0.0365127	1	AC117503.5	0.143411	0.214612	1
11500	AC012535.1	0	0	1	LINC00670	0.00382671	0.0141156	1	GRM6	0.143327	0.475512	1
11501	BHLHE22	0	0	1	LINC00298	0.00382671	0.00785942	1	DENND5B-AS1	0.143282	0.496053	1
11502	ANKRD33	0	0	1	CPLX4	0.00382671	-0.0183334	1	AC211476.2	0.143235	0.53474	1
11503	AC020930.1	0	0	1	AC093001.2	0.0038217	-0.0686852	1	ZIM2	0.143097	-0.00215631	1
11504	AC007952.7	0	0	1	AC109454.3	0.0038217	-0.0602643	1	AC037487.2	0.143058	0.445856	1
11505	AC026427.1	0	0	1	PPIAL4H	0.0038217	0.0249199	1	TRIP11	0.143012	0.0844315	1
11506	AC106017.1	0	0	1	AL356234.2	0.0038217	-0.0703157	1	AC008781.3	0.142926	0.195144	1
11507	MFAP4	0	0	1	AC073218.1	0.0038217	-0.0631536	1	ADPGK	0.142883	-0.022958	1
11508	AC008496.3	0	0	1	AC002401.1	0.00381169	-0.135648	1	C5orf66	0.142877	0.0746745	1
11509	LINC02612	0	0	1	MMRN1	0.00380668	-0.231372	1	IRX5	0.142858	0.197939	1
11510	AC004448.3	0	0	1	RNF183	0.00380167	-0.20827	1	PRKAR2A-AS1	0.142807	0.395383	1
11511	AC104777.1	0	0	1	LINC02568	0.00368897	0.195362	1	BOLA2	0.142738	0.100427	1
11512	AC009446.1	0	0	1	PCDHA7	0.00368396	0.200162	1	ZNF154	0.142704	0.0144831	1
11513	AC104777.2	0	0	1	AC025244.1	0.00366894	0.217728	1	AC005534.1	0.14264	0.168252	1
11514	MCHR1	0	0	1	LINC01993	0.00366393	0.15005	1	AC087565.1	0.142602	21.1876	1
11515	AC022893.3	0	0	1	LIN28B	0.0036489	0.141847	1	AL121917.1	0.142531	0.0142846	1
11516	LGALS14	0	0	1	AC090409.2	0.00362386	0.18941	1	CELF2-DT	0.142305	0.987625	1
11517	LINC01345	0	0	1	AC006435.2	0.00362386	0.124722	1	NXF2	0.142282	0.950525	1
11518	OTP	0	0	1	AC090527.1	0.00361384	0.120643	1	GPR37L1	0.142218	0.892814	1
11519	LGALS13	0	0	1	Z95114.2	0.00360883	0.10509	1	BX004807.1	0.142192	0.129092	1
11520	AC100823.1	0	0	1	DMRTC1	0.00360883	0.0877579	1	MAMSTR	0.142154	0.0257192	1
11521	AC011500.3	0	0	1	IFI16	0.0035938	0.115537	1	AC023983.2	0.142147	0.846997	1
11522	AC111149.2	0	0	1	TMEM221	0.0035938	0.0953314	1	GJC3	0.142132	0.802847	1
11523	LGALS9B	0	0	1	AC013476.1	0.0035888	0.11018	1	AC096637.2	0.142071	0.613286	1
11524	AC009230.1	0	0	1	AC104170.2	0.0035888	0.0909253	1	FAM155B	0.141778	0.180848	1
11525	AC107926.1	0	0	1	LINC02422	0.00357627	-0.00602854	1	DEDD2	0.141697	0.023631	1
11526	AC087672.1	0	0	1	NLGN4Y	0.00357377	0.045195	1	TAS2R19	0.141616	0.200175	1
11527	AC021785.1	0	0	1	AL157912.1	0.00356876	0.0738348	1	TBL3	0.141292	0.38076	1
11528	C8orf34-AS1	0	0	1	LINC02008	0.0035362	0.208408	1	CACNA2D3	0.141273	0.341648	1
11529	AC011853.2	0	0	1	LINC02341	0.00350865	-0.00517672	1	AC078802.1	0.141153	0.0649765	1
11530	AC024224.2	0	0	1	AL158835.2	0.00350114	0.104149	1	AL589765.5	0.141115	1.82875	1
11531	AC010271.1	0	0	1	CBY3	0.00347359	-0.0406448	1	AC007688.3	0.141115	1.81356	1
11532	LINC02366	0	0	1	AL157778.1	0.00347359	-0.0236524	1	FAM131C	0.141113	0.172684	1
11533	AC104024.3	0	0	1	LINC00235	0.00344104	0.123216	1	LINC01919	0.141104	1.78751	1
11534	KLRC3	0	0	1	SEMA3C	0.00343853	-0.0889586	1	LINC00922	0.1411	1.77466	1
11535	KLRC4	0	0	1	MAGEF1	0.00342601	0.0189514	1	SPATA24	0.141097	0.276746	1
11536	LINC02059	0	0	1	AC118344.1	0.00341599	0.0942126	1	AC012146.3	0.141081	1.65159	1
11537	AC016550.3	0	0	1	AC026167.1	0.00339596	0.0918966	1	LINC01206	0.141078	1.65762	1
11538	AC016550.2	0	0	1	AL365214.2	0.00338093	0.0691837	1	AP003717.4	0.141066	1.6108	1
11539	AC026414.1	0	0	1	TMEM246-AS1	0.00337843	-0.203494	1	FREM3	0.141036	-0.0283752	1
11540	AC010595.1	0	0	1	AC004052.1	0.00333836	-0.201291	1	RGPD2	0.141021	1.39452	1
11541	CLEC12B	0	0	1	CALB1	0.00328075	0.028802	1	EMILIN2	0.140933	0.851386	1
11542	AC011901.1	0	0	1	ZNF668	0.00322566	0.104299	1	B4GALT2	0.140884	0.0872882	1
11543	AC010486.3	0	0	1	RNF186	0.00317056	-0.0412714	1	UBL4A	0.14079	0.767417	1
11544	LINC02470	0	0	1	PRAM1	0.00310795	0.0639648	1	AC104463.2	0.140652	0.529976	1
11545	CLEC2A	0	0	1	AC048341.2	0.00300527	0.0441372	1	FGF2	0.140609	0.666981	1
11546	AC010486.2	0	0	1	CLDN4	0.00297522	0.0445925	1	AL136119.1	0.140609	0.664932	1
11547	AC091814.1	0	0	1	SLC26A10	0.00291762	-0.010742	1	SERTAD4-AS1	0.140609	0.611528	1
11548	AC010486.1	0	0	1	NOP53-AS1	0.00285	-0.0274268	1	AL133464.1	0.140586	0.629973	1
11549	KLRF1	0	0	1	NPIPA7	0.00281243	0.0347988	1	AC244093.4	0.140534	0.591641	1
11550	AC009227.2	0	0	1	ITGAE	0.00274982	0.0479816	1	PEMT	0.140389	0.00433197	1
11551	AC117522.2	0	0	1	AC093817.2	0.00272979	0.0286196	1	AL078587.2	0.140246	0.0985558	1
11552	RPRM	0	0	1	LINC02458	0.00265466	0.0592085	1	CCDC169	0.140219	0.401306	1
11553	AC018450.1	0	0	1	CEP70	0.00259455	-0.00761489	1	AC025539.1	0.140186	0.0386395	1
11554	AC022509.4	0	0	1	AL359546.1	0.00244429	0.152526	1	AC126544.2	0.140043	0.363998	1
11555	AC243960.3	0	0	1	PRR34-AS1	0.00234161	0.0326929	1	AL161756.1	0.140012	0.172271	1
11556	LINC01480	0	0	1	DPH2	0.00228902	0.0123633	1	AL133375.1	0.139807	0.301701	1
11557	AC011603.1	0	0	1	AL133244.2	0.00193339	0.255849	1	AL158136.1	0.139685	1.24297	1
11558	VCAM1	0	0	1	AF305872.2	0.00193339	0.443218	1	MAPK3	0.139668	0.0114759	1
11559	WNT1	0	0	1	TEX50	0.00193339	0.533629	1	C5orf64	0.139655	1.23293	1
11560	IRGC	0	0	1	AC073342.2	0.00193339	0.390029	1	KCNK13	0.13961	1.05239	1
11561	ADAMTS19-AS1	0	0	1	AC009630.4	0.00193339	0.319759	1	BMP6	0.139564	1.07472	1
11562	AC099685.1	0	0	1	AC025822.1	0.00193339	0.330976	1	UPP2	0.1395	-0.048919	1
11563	AC008679.1	0	0	1	AC007432.1	0.00193339	0.396993	1	AC008750.7	0.139444	0.832134	1
11564	OR14A16	0	0	1	AC024651.3	0.00193339	0.464125	1	ZCCHC3	0.139418	-0.0295202	1
11565	AC092818.1	0	0	1	AC091114.1	0.00193339	0.387401	1	AC078785.2	0.139327	0.607237	1
11566	OR5BS1P	0	0	1	LINC00896	0.00193339	0.452259	1	AC007679.1	0.139295	0.215623	1
11567	AC091182.1	0	0	1	AL591848.3	0.00193339	0.38506	1	KIFC1	0.139207	0.577978	1
11568	AC091182.2	0	0	1	RAMP3	0.00193339	0.433192	1	RIOK2	0.139203	-0.0543573	1
11569	CTXN3	0	0	1	AC008667.3	0.00193339	0.41674	1	AL009178.3	0.139135	0.129671	1
11570	AC138356.1	0	0	1	NPR1	0.00193339	0.390191	1	AC139530.3	0.139135	0.484754	1
11571	AC110716.1	0	0	1	LINC01846	0.00193339	0.413807	1	PCA3	0.13912	0.204815	1
11572	AC005392.3	0	0	1	AP001059.2	0.00193339	0.425442	1	CCDC84-DT	0.1391	0.0401167	1
11573	AC109471.1	0	0	1	ENPP7	0.00193339	0.344286	1	AP001033.2	0.138985	0.199876	1
11574	GOT1L1	0	0	1	SELENOV	0.00193339	0.36416	1	AC048380.1	0.138864	0.0665992	1
11575	AC091153.4	0	0	1	DDI1	0.00193339	0.449531	1	AC232271.2	0.138797	0.439621	1
11576	AC005392.2	0	0	1	ZDHHC19	0.00193339	0.328431	1	GTF2E1	0.138774	-0.00991678	1
11577	PSG4	0	0	1	LINC01716	0.00193339	0.441586	1	PRPS2	0.138759	-0.0299599	1
11578	AC025465.2	0	0	1	CHL1-AS2	0.00193339	0.332899	1	BUD31	0.138729	0.0816783	1
11579	AC016556.1	0	0	1	AC118754.1	0.00193339	0.763462	1	CFAP52	0.138718	0.189926	1
11580	NRG1-IT3	0	0	1	LINC01717	0.00193339	0.588897	1	KLF16	0.138661	0.33394	1
11581	OR3A1	0	0	1	AL109917.1	0.00193339	0.341768	1	AIM2	0.138635	-0.0276407	1
11582	NRG1-IT1	0	0	1	LINC01160	0.00193339	0.283473	1	PGAM5	0.138591	0.174628	1
11583	LINC01305	0	0	1	BCAR4	0.00193339	0.401501	1	FANCD2OS	0.138559	0.126265	1
11584	HOXD-AS2	0	0	1	AL596247.1	0.00193339	0.408389	1	AC016727.3	0.138477	0.307941	1
11585	HOXD10	0	0	1	GPR61	0.00193339	0.429438	1	Z98749.1	0.138437	2.83604	1
11586	HOXD13	0	0	1	SSTR5-AS1	0.00193339	0.259122	1	AC080078.1	0.138426	2.7314	1
11587	EVX2	0	0	1	FBLN2	0.00193339	0.460693	1	LINC01948	0.13842	-0.00348046	1
11588	AC016751.1	0	0	1	AP002840.1	0.00193339	0.24013	1	C16orf95	0.138307	0.197902	1
11589	AL139254.2	0	0	1	C17orf77	0.00193339	0.615803	1	BMP8B	0.138251	0.962349	1
11590	AC016751.2	0	0	1	MEOX2	0.00193339	0.627	1	AC010442.1	0.13813	0.827664	1
11591	AC131254.3	0	0	1	AC103874.1	0.00193339	0.344884	1	NOL6	0.138127	0.0808859	1
11592	HES3	0	0	1	PTH1R	0.00193339	0.349144	1	AC004076.2	0.138125	-0.00830679	1
11593	SP9	0	0	1	GLIPR2	0.00193339	0.378676	1	AP000813.1	0.138078	0.80065	1
11594	AQP5	0	0	1	GRXCR2	0.00193339	0.446053	1	AC044810.2	0.138032	0.770688	1
11595	GPR88	0	0	1	AC090971.5	0.00192838	0.271797	1	AC004706.1	0.138021	0.745965	1
11596	AC025154.2	0	0	1	TRPC5OS	0.00192838	0.175878	1	DUS3L	0.137724	-0.0240414	1
11597	IL13	0	0	1	AL353135.1	0.00192838	0.102249	1	CYP27B1	0.137688	0.49389	1
11598	PLA2G3	0	0	1	MS4A6A	0.00192838	0.265543	1	CLTRN	0.137656	0.215064	1
11599	OR2AJ1	0	0	1	MROH2A	0.00192838	0.423864	1	DEFA6	0.137428	0.425103	1
11600	LINC01391	0	0	1	AL662791.2	0.00192838	0.263323	1	LINC01389	0.13728	0.0464254	1
11601	RGS4	0	0	1	MS4A10	0.00192838	0.380461	1	C1orf194	0.137251	0.268439	1
11602	AC106900.1	0	0	1	AL136295.6	0.00192838	0.140699	1	ACSBG2	0.13724	0.368417	1
11603	PDLIM4	0	0	1	ICOS	0.00192838	0.39242	1	AL160291.1	0.137167	0.320133	1
11604	FAM43B	0	0	1	AC098969.2	0.00192838	0.223771	1	AL035634.1	0.137018	-0.0271905	1
11605	AC115522.1	0	0	1	AC090971.1	0.00192838	0.315324	1	ALPK2	0.137005	1.55312	1
11606	AC008083.4	0	0	1	AL353688.1	0.00192838	0.167008	1	TMEM250	0.13696	0.140647	1
11607	AC005392.1	0	0	1	AC129915.3	0.00192838	0.226227	1	AC111000.4	0.136918	1.39261	1
11608	AMIGO2	0	0	1	MT3	0.00192838	0.211276	1	EPS8L1	0.136914	1.35182	1
11609	AC099520.2	0	0	1	LINC00376	0.00192838	0.144582	1	AC097518.2	0.136899	1.37539	1
11610	CR559946.1	0	0	1	LINC00448	0.00192838	0.106556	1	PALM3	0.136892	1.22955	1
11611	SPEM2	0	0	1	AC012494.2	0.00192838	0.337248	1	AC009090.1	0.136884	1.25198	1
11612	AC021451.2	0	0	1	AC016876.3	0.00192838	0.349882	1	PPM1M	0.136875	0.00476863	1
11613	G6PC2	0	0	1	AC084809.2	0.00192838	0.247822	1	AC004828.2	0.136869	1.31868	1
11614	AC091163.1	0	0	1	ACTL8	0.00192838	0.201214	1	MRFAP1L1	0.136847	-0.0207264	1
11615	LINC01848	0	0	1	LINC02332	0.00192838	0.430119	1	AC006960.3	0.13682	0.762382	1
11616	FCRLA	0	0	1	AP002815.1	0.00192838	0.0623464	1	ICMT	0.136741	0.70766	1
11617	AMY1B	0	0	1	PSTPIP1	0.00192838	0.206217	1	AL356481.3	0.136572	0.635077	1
11618	AC024587.2	0	0	1	AC243965.1	0.00192838	0.45697	1	LCMT2	0.136572	0.654509	1
11619	AC091987.1	0	0	1	AC015909.3	0.00192838	0.0801266	1	PCDHGA11	0.136493	0.142246	1
11620	AC008505.1	0	0	1	AC093722.1	0.00192838	0.238454	1	AKR1C8P	0.136455	0.576764	1
11621	AC026954.3	0	0	1	AC078850.1	0.00192838	0.262426	1	AC079766.1	0.136335	0.559557	1
11622	XIRP2-AS1	0	0	1	AL731567.1	0.00192838	0.413683	1	TMEM255B	0.136312	0.505442	1
11623	C5orf30	0	0	1	AL391421.1	0.00192838	0.210178	1	AL645939.5	0.136293	0.476604	1
11624	AC243967.3	0	0	1	TSPAN1	0.00192838	0.354408	1	CKMT1B	0.136218	0.0599109	1
11625	AC099487.1	0	0	1	AL138686.1	0.00192838	0.271228	1	BMF	0.136147	0.0879779	1
11626	LINC00492	0	0	1	FGL2	0.00192838	0.223786	1	ADGRF5	0.136075	0.177071	1
11627	AC090155.2	0	0	1	AC003982.1	0.00192838	0.251201	1	HSD11B2	0.136052	0.0963065	1
11628	AC090155.1	0	0	1	C3orf84	0.00192838	0.205164	1	ATG9B	0.135853	0.337967	1
11629	AC113145.1	0	0	1	AL136309.3	0.00192838	0.0666858	1	ADORA1	0.13583	0.342836	1
11630	AC023762.1	0	0	1	AC084026.1	0.00192838	0.349869	1	AC123786.1	0.135808	0.357671	1
11631	AC094108.1	0	0	1	CNPY1	0.00192838	0.180269	1	AC104411.1	0.135699	0.310435	1
11632	TMEM95	0	0	1	AC011294.1	0.00192838	0.361748	1	PLCH1-AS1	0.135657	0.273477	1
11633	EPB41L4A-DT	0	0	1	AC099489.3	0.00192838	0.213472	1	TRIM58	0.135571	0.215109	1
11634	PSG1	0	0	1	HSPB2	0.00192838	0.258571	1	TAP2	0.135559	0.177087	1
11635	AC055839.2	0	0	1	LANCL3	0.00192838	0.122136	1	MYZAP	0.135529	0.0384674	1
11636	AC025031.2	0	0	1	GDPD2	0.00192337	0.11599	1	AL355816.1	0.135497	1.06504	1
11637	AC113349.2	0	0	1	AC025176.1	0.00192337	0.243229	1	AC116667.2	0.135467	1.03425	1
11638	Z82196.1	0	0	1	AC069368.2	0.00192337	0.109973	1	AL137017.1	0.135448	0.986168	1
11639	Z82196.2	0	0	1	AC093833.1	0.00192337	-0.048853	1	ZNF418	0.135437	1.02426	1
11640	AC025253.2	0	0	1	LINC02020	0.00192337	0.0640883	1	AL137060.3	0.135431	0.656185	1
11641	AC114284.1	0	0	1	AP000781.1	0.00192337	0.0936065	1	NR1I2	0.13532	0.819228	1
11642	LINC02461	0	0	1	AL121655.1	0.00192337	0.178813	1	AC068790.5	0.135285	0.248442	1
11643	Z98259.3	0	0	1	GAU1	0.00192337	0.298838	1	AC007292.1	0.135258	0.596055	1
11644	GJD2	0	0	1	AL133405.2	0.00192337	0.0211435	1	ALOX12	0.135194	0.029499	1
11645	AC007991.4	0	0	1	AC009955.2	0.00192337	0.216674	1	AC025181.2	0.134957	0.148086	1
11646	AC135726.1	0	0	1	AC008581.1	0.00192337	0.0531599	1	AP003469.2	0.134946	0.475858	1
11647	AL590408.1	0	0	1	AC016925.3	0.00192337	0.119201	1	RGPD3	0.134867	0.171135	1
11648	AC093534.2	0	0	1	AC007192.2	0.00192337	0.119181	1	AC090739.1	0.13482	0.00181751	1
11649	AC104393.1	0	0	1	PLA2G4E	0.00192337	0.0887022	1	IGSF10	0.134741	0.0358131	1
11650	LINC02400	0	0	1	MTRNR2L6	0.00192337	-0.163917	1	AC011468.1	0.134528	0.0985042	1
11651	OR1C1	0	0	1	LINC00648	0.00192337	0.211354	1	MPND	0.134381	0.12705	1
11652	AC121334.3	0	0	1	DHRS7C	0.00192337	0.0794526	1	AC024243.1	0.134321	2.19894	1
11653	AL022334.2	0	0	1	C1orf94	0.00192337	0.041741	1	EFNB1	0.134306	2.13876	1
11654	CPNE8-AS1	0	0	1	AC009567.1	0.00192337	0.0465474	1	RHEX	0.134287	2.00007	1
11655	RASD2	0	0	1	AC013549.4	0.00192337	0.246264	1	AL049649.1	0.134276	1.97191	1
11656	AC087311.2	0	0	1	AC005845.1	0.00192337	0.102783	1	AL445242.1	0.134268	1.97117	1
11657	OR2C3	0	0	1	AL157871.1	0.00192337	0.0890844	1	AC012676.1	0.134268	1.93042	1
11658	SPEM1	0	0	1	AC006557.1	0.00192337	0.148449	1	MKX	0.134261	1.73145	1
11659	AP007216.2	0	0	1	SLC4A11	0.00192337	0.196248	1	AC009063.3	0.134257	1.91771	1
11660	AC008875.2	0	0	1	AL139231.1	0.00192337	0.0877555	1	AC022001.3	0.134253	0.0617876	1
11661	LINC01561	0	0	1	FP236383.5	0.00192337	0.217066	1	NUTM2F	0.134246	1.8434	1
11662	DMP1	0	0	1	AC008938.1	0.00192337	0.0365992	1	CH25H	0.134223	1.59979	1
11663	AC100781.1	0	0	1	APOBEC1	0.00192337	0.103598	1	RFPL3S	0.134212	0.0992273	1
11664	DSPP	0	0	1	AC016396.1	0.00192337	0.0806943	1	ADGRG7	0.134024	0.804865	1
11665	LCN2	0	0	1	AL512283.3	0.00192337	0.1474	1	AL355347.1	0.134016	0.0165177	1
11666	AC099845.1	0	0	1	FP565260.3	0.00192337	0.118401	1	SULT1A2	0.13401	0.23266	1
11667	SERTM2	0	0	1	AL713851.1	0.00192337	0.0913173	1	AC092844.1	0.133984	0.202852	1
11668	AL590235.1	0	0	1	BFSP2-AS1	0.00192337	0.0402291	1	AC092171.5	0.133971	0.7328	1
11669	AC100779.1	0	0	1	AC112770.1	0.00192337	0.00255907	1	AL161910.1	0.133967	0.758604	1
11670	AC019064.1	0	0	1	DDX39B-AS1	0.00192337	0.207107	1	AC084018.1	0.133869	0.659977	1
11671	AC010998.3	0	0	1	AC105999.1	0.00192337	0.24324	1	AL121820.3	0.133862	0.683797	1
11672	CYTL1	0	0	1	LINC02319	0.00192337	0.0409119	1	ASPHD2	0.133771	0.63775	1
11673	NKX6-1	0	0	1	UBE2E1-AS1	0.00192337	0.220143	1	SPHKAP	0.133756	0.632253	1
11674	AC104063.1	0	0	1	AC093484.2	0.00192337	0.234563	1	AP001429.1	0.133722	0.555149	1
11675	MEPE	0	0	1	IFNK	0.00192337	0.170423	1	AL161935.1	0.13367	0.580393	1
11676	LINC01587	0	0	1	ACTG2	0.00192337	0.144226	1	MAPK7	0.133645	0.203054	1
11677	ELOA3B	0	0	1	AC004852.2	0.00192337	0.300738	1	KLHL41	0.133563	0.196944	1
11678	RBMXL3	0	0	1	AC004816.2	0.00192337	0.0938003	1	PRSS21	0.133553	0.459641	1
11679	LUZP4	0	0	1	SFRP1	0.00192337	0.153533	1	C7orf61	0.133478	0.419547	1
11680	AC015969.1	0	0	1	AL451164.1	0.00192337	0.0606003	1	AC006449.2	0.133357	0.372467	1
11681	CT83	0	0	1	URAD	0.00191836	-0.000674573	1	AC068790.7	0.133195	0.0494131	1
11682	BX119904.2	0	0	1	PRDM14	0.00191836	-0.0647654	1	AC124242.1	0.133173	0.353432	1
11683	AL353803.5	0	0	1	PRSS57	0.00191836	0.0461495	1	PLK3	0.13312	0.112174	1
11684	AL513324.1	0	0	1	TMCO2	0.00191836	0.0727523	1	SLC35F6	0.133037	0.306202	1
11685	LINC02674	0	0	1	APOF	0.00191836	0.0473097	1	AL035071.1	0.132804	0.274505	1
11686	AL356419.1	0	0	1	AC008443.9	0.00191836	-0.0291259	1	AC018695.6	0.132789	1.21839	1
11687	AC106045.1	0	0	1	LINC01221	0.00191836	-0.0128047	1	CACNA1C-AS2	0.132789	1.15426	1
11688	TENT5B	0	0	1	ASB10	0.00191836	0.07468	1	ABCB4	0.132785	1.14948	1
11689	AL160290.1	0	0	1	CMA1	0.00191836	0.00771885	1	IL10RA	0.132781	1.18536	1
11690	AL731557.1	0	0	1	AC010511.1	0.00191836	0.126791	1	TET2-AS1	0.132778	1.19389	1
11691	LINC00601	0	0	1	TCN1	0.00191836	-0.0479468	1	EVC2	0.13277	1.17342	1
11692	CD164L2	0	0	1	AC004948.1	0.00191836	0.0183641	1	AC011239.1	0.13277	1.15285	1
11693	AC108515.1	0	0	1	AC145350.2	0.00191836	0.0120067	1	MOG	0.132725	1.07641	1
11694	AC106881.1	0	0	1	AL133493.1	0.00191836	-0.0916919	1	SAMSN1	0.132725	1.10651	1
11695	AL354950.3	0	0	1	AC093424.1	0.00191836	-0.0112934	1	AL109614.1	0.132725	1.12854	1
11696	AL157832.1	0	0	1	AC010536.2	0.00191836	0.0653189	1	RSPO2	0.132717	1.10084	1
11697	AC015563.2	0	0	1	NTS	0.00191836	-0.131943	1	AC005332.3	0.132717	0.127755	1
11698	AC022201.1	0	0	1	AP000542.3	0.00191836	0.160327	1	ADCY8	0.13271	1.1007	1
11699	AL390236.1	0	0	1	TDRD10	0.00191836	0.0503064	1	AJ009632.2	0.132691	1.02617	1
11700	ATOH1	0	0	1	LINC02525	0.00191836	-0.0129339	1	SHISA6	0.132685	0.423634	1
11701	AC012123.1	0	0	1	TNS4	0.00191836	-0.0513761	1	CAMK2B	0.13268	1.05185	1
11702	FOXI2	0	0	1	AL357075.3	0.00191836	0.0813365	1	AC005280.2	0.132669	0.25459	1
11703	AC090371.1	0	0	1	AL354872.2	0.00191836	0.152583	1	EGFR-AS1	0.13265	0.0785957	1
11704	AC104985.1	0	0	1	C8G	0.00191836	-0.129566	1	NUAK1	0.132608	0.0985948	1
11705	AL357127.2	0	0	1	GATA3	0.00191836	0.0653743	1	AL359436.1	0.132573	0.0906562	1
11706	AC104985.2	0	0	1	EHD4-AS1	0.00191836	-0.259208	1	LINC00638	0.132571	0.244903	1
11707	AL161908.2	0	0	1	AL158829.1	0.00191836	-0.0451227	1	RNF32	0.13245	-0.0377669	1
11708	AC147067.2	0	0	1	AC022710.1	0.00191336	-0.0405183	1	AC027514.1	0.132413	0.217451	1
11709	RTBDN	0	0	1	LINC01544	0.00191336	0.0438465	1	CLIP1-AS1	0.132373	0.502598	1
11710	AC093810.1	0	0	1	LINC01142	0.00191336	-0.215724	1	PLCB3	0.132352	0.110909	1
11711	LINC01139	0	0	1	AC091979.1	0.00191336	0.0116268	1	AL031663.3	0.132305	0.499463	1
11712	TEX36-AS1	0	0	1	SUCLA2-AS1	0.00191336	-0.135478	1	LCMT1-AS2	0.132226	0.464917	1
11713	MTRNR2L11	0	0	1	LINC01502	0.00191336	0.00846139	1	PCDH9	0.132198	0.407752	1
11714	ZP4	0	0	1	WIF1	0.00191336	-0.260009	1	GDA	0.132179	0.410009	1
11715	IRS4	0	0	1	H1FOO	0.00191336	-0.0860057	1	NLRP14	0.132079	0.340388	1
11716	GPR26	0	0	1	GSC	0.00191336	-0.224495	1	GABRA3	0.131871	0.145131	1
11717	AL357127.1	0	0	1	GJB6	0.00191336	-0.0911598	1	AC005697.2	0.131871	-0.0459243	1
11718	AL590369.1	0	0	1	SLC17A7	0.00191336	-0.299139	1	ASIP	0.131822	-0.0149353	1
11719	FCGR1A	0	0	1	KCNE3	0.00191336	-0.0431104	1	C1orf147	0.131771	0.076894	1
11720	LINC01164	0	0	1	AC109462.2	0.00191336	-0.0546791	1	RHOF	0.131754	0.0780504	1
11721	CXCL10	0	0	1	AC023403.1	0.00191336	0.059085	1	AP000224.1	0.131618	3.8796	1
11722	AL390778.2	0	0	1	OR2AT4	0.00191336	0.00882331	1	PGAM2	0.131611	3.64161	1
11723	AC009271.2	0	0	1	AC004231.3	0.00191336	-0.201984	1	AL133320.2	0.131611	3.59934	1
11724	LINC01539	0	0	1	AC005921.4	0.00191336	-0.16682	1	TAGLN3	0.131599	3.57787	1
11725	LINC02565	0	0	1	AC063965.2	0.00191336	-0.0840107	1	LINC02726	0.131596	3.22063	1
11726	OBP2A	0	0	1	AC097713.3	0.00191336	-0.144389	1	CYP2C8	0.131351	0.076753	1
11727	PAEP	0	0	1	FOCAD-AS1	0.00191336	-0.251943	1	CCN6	0.131347	0.944145	1
11728	AC093159.1	0	0	1	ANXA3	0.00191336	-0.0138356	1	MYO16	0.131345	0.0637375	1
11729	CPZ	0	0	1	AL360169.1	0.00191336	-0.0255222	1	LINC01481	0.131336	0.842315	1
11730	LCN9	0	0	1	LINC01241	0.00191336	-0.0377549	1	AC009831.1	0.131332	0.886995	1
11731	SOHLH1	0	0	1	IZUMO2	0.00191336	-0.268059	1	AL591135.2	0.131325	0.935429	1
11732	AL645608.7	0	0	1	LINC00845	0.00191336	-0.287755	1	AL135937.1	0.131317	0.862638	1
11733	HMX1	0	0	1	AL662884.1	0.00191336	-0.0624483	1	SGCG	0.131306	0.809586	1
11734	AC174065.1	0	0	1	AC011753.2	0.00191336	-0.0229226	1	C18orf54	0.131291	0.147982	1
11735	COL5A1-AS1	0	0	1	AC114947.2	0.00191336	-0.172523	1	ECHDC3	0.131231	0.786007	1
11736	ARHGAP36	0	0	1	LINC00373	0.00191336	0.00113596	1	NDST3	0.131155	0.00341629	1
11737	AL135784.1	0	0	1	AC097468.3	0.00191336	0.0317346	1	SHISAL2B	0.131148	0.713551	1
11738	CXCL9	0	0	1	TLR4	0.00191336	-0.0460529	1	ACVR2B-AS1	0.131136	0.708118	1
11739	AL590226.2	0	0	1	LINC02606	0.00191336	-0.398387	1	SPARCL1	0.131103	0.56258	1
11740	GRP	0	0	1	AL158211.1	0.00191336	-0.0954479	1	AC005899.7	0.130984	-0.00181089	1
11741	RAX	0	0	1	AC002101.1	0.00191336	-0.236372	1	LAIR1	0.13098	0.17101	1
11742	STK26	0	0	1	TIGD3	0.00191336	-0.00945489	1	NCMAP-DT	0.130937	0.109612	1
11743	LCN6	0	0	1	NKX2-2	0.00190835	-0.178436	1	AC007402.1	0.130935	0.213345	1
11744	LCN8	0	0	1	BSN-AS1	0.00190835	-0.243413	1	FO393415.1	0.13076	0.386357	1
11745	DEFB131A	0	0	1	AL359313.1	0.00190835	-0.24323	1	KRTDAP	0.130685	0.361904	1
11746	AC007391.1	0	0	1	TRHR	0.00190835	-0.159944	1	PDLIM1	0.13067	-0.000325094	1
11747	HS6ST2-AS1	0	0	1	SPDEF	0.00190835	-0.411407	1	AC078789.1	0.130628	0.0685445	1
11748	FCN2	0	0	1	AC012157.2	0.00190835	-0.0941424	1	AC068870.2	0.130609	0.388178	1
11749	AC027584.1	0	0	1	AL050338.2	0.00190835	-0.245953	1	AC020915.1	0.130587	0.372779	1
11750	AC118345.1	0	0	1	AL157935.1	0.00190835	-0.289709	1	C17orf113	0.130583	0.0995777	1
11751	DCAF12L2	0	0	1	AC092813.2	0.00190835	-0.103932	1	TRAM1L1	0.130578	0.134579	1
11752	AC090227.3	0	0	1	AC087683.2	0.00190835	-0.271289	1	AC007619.1	0.130512	0.114103	1
11753	QRFP	0	0	1	AL669970.1	0.00190835	-0.358682	1	LINC01560	0.130504	0.0617791	1
11754	AL161733.1	0	0	1	RASGRF2-AS1	0.00190835	-0.368397	1	PRTG	0.130227	1.86604	1
11755	LINC01402	0	0	1	AP001652.1	0.00190835	-0.399508	1	AP001972.4	0.130163	1.70978	1
11756	PRDM8	0	0	1	DUSP27	0.00190835	-0.218444	1	AC010761.4	0.130141	1.61708	1
11757	AC021127.1	0	0	1	LINP1	0.00190835	-0.143309	1	AC106820.2	0.130122	1.56263	1
11758	HIST2H2AA3	0	0	1	CD1D	0.00190835	-0.260717	1	ASNS	0.130113	0.0130514	1
11759	AC012433.2	0	0	1	SELE	0.00190835	-0.435426	1	AL158207.2	0.130107	1.36545	1
11760	OBP2B	0	0	1	RGS13	0.00190835	-0.158551	1	AC006062.1	0.130099	1.49995	1
11761	SH2D1A	0	0	1	AL359764.1	0.00190835	-0.189933	1	AC010280.1	0.130092	1.45066	1
11762	AGT	0	0	1	AC010677.2	0.00190835	-0.321712	1	AC139887.5	0.130084	1.40575	1
11763	AL445072.1	0	0	1	LINC01819	0.00190835	-0.0875905	1	EHD2	0.130083	0.23246	1
11764	PSAPL1	0	0	1	FSD2	0.00190334	-0.0543788	1	DIAPH2	0.130073	0.0565922	1
11765	CFAP58-DT	0	0	1	DROSHA	0.00176309	0.0061114	1	AC011899.4	0.130073	1.38676	1
11766	FAM163B	0	0	1	AC068875.1	0.00175307	0.250876	1	AL031123.5	0.130069	1.39479	1
11767	AC007673.1	0	0	1	LINC01019	0.00173805	0.272164	1	AC138956.2	0.130022	-0.00372941	1
11768	DCAF12L1	0	0	1	SALL2	0.001713	0.136035	1	CZIB	0.130003	0.0979469	1
11769	AL591643.1	0	0	1	C17orf64	0.00169798	0.201674	1	SPATA32	0.129875	0.216622	1
11770	TCF4-AS2	0	0	1	AC092364.1	0.00169297	0.1587	1	AC087269.1	0.129819	0.694594	1
11771	AL445931.1	0	0	1	AC087501.4	0.00169297	0.160972	1	LOXL4	0.129789	0.615765	1
11772	AL589166.1	0	0	1	AL139099.2	0.00168796	0.155298	1	AC008906.1	0.12977	0.616881	1
11773	LINC01415	0	0	1	AF235103.1	0.00167794	0.0916287	1	DOK3	0.129706	0.118967	1
11774	AC022031.1	0	0	1	SLC15A5	0.00167293	0.145098	1	TLK2	0.129684	0.0294199	1
11775	RNF223	0	0	1	DIAPH3-AS2	0.00167293	0.123095	1	AC007878.1	0.129606	-0.0215195	1
11776	LINC02620	0	0	1	AC072054.1	0.00166793	0.142444	1	AC048382.6	0.129591	0.442639	1
11777	LINC02247	0	0	1	DSG2-AS1	0.00166793	0.0946302	1	HSD17B7	0.129582	-0.025425	1
11778	SLC25A52	0	0	1	LINC02558	0.00166292	0.0471157	1	AC092794.1	0.129493	0.426783	1
11779	SERPINA7	0	0	1	AC079200.1	0.00165791	0.0802781	1	AC005998.1	0.129443	0.184378	1
11780	AP005357.1	0	0	1	AC245033.2	0.00165791	0.11505	1	LINC01703	0.129416	0.158683	1
11781	POU3F4	0	0	1	PLIN1	0.00164288	0.102838	1	DNM1P35	0.129371	0.0875267	1
11782	AC079117.2	0	0	1	NOL4	0.00163286	0.0299654	1	MCTP1	0.129362	0.372194	1
11783	AC068616.3	0	0	1	AC091047.1	0.00161283	-0.0469994	1	AC087362.1	0.129337	0.0993437	1
11784	TMEM200C	0	0	1	KNG1	0.00161283	0.0241352	1	MAST4-AS1	0.129153	0.151387	1
11785	AP001021.1	0	0	1	AC107021.2	0.00160782	-0.00950931	1	MS4A12	0.128985	0.308624	1
11786	AP005205.2	0	0	1	TMPRSS11F	0.00160782	-0.117069	1	MLF2	0.128904	-0.0856011	1
11787	AP005210.1	0	0	1	TBC1D10C	0.00160782	0.0128809	1	AL033530.1	0.128867	0.110467	1
11788	AP000897.1	0	0	1	LINC02344	0.00160281	-0.0158842	1	LEXM	0.128852	0.256518	1
11789	AP001094.1	0	0	1	NFKBIE	0.00160281	-0.0534723	1	DONSON	0.128852	-0.0244534	1
11790	AP001793.1	0	0	1	AC135050.4	0.0015978	-0.00502286	1	LINC00824	0.128782	0.00205385	1
11791	OR56B1	0	0	1	AL592546.2	0.00157276	-0.0209462	1	AC034102.6	0.128663	1.06844	1
11792	AP005899.2	0	0	1	LINC00558	0.00155773	-0.0131601	1	AC093458.1	0.128656	1.04946	1
11793	AC093765.4	0	0	1	LINC02313	0.00154271	-0.165368	1	ADSSL1	0.128656	1.03077	1
11794	AC104779.1	0	0	1	MYRFL	0.00152768	0.175559	1	AF131215.7	0.128641	1.01056	1
11795	AC013716.1	0	0	1	ADAMDEC1	0.00152768	0.117626	1	AC009021.1	0.128611	0.997926	1
11796	AP005432.2	0	0	1	AC012339.1	0.00152768	-0.138364	1	AL121974.1	0.128607	0.965894	1
11797	OR51B4	0	0	1	DNAAF1	0.00150264	-0.177817	1	AC244102.4	0.128603	1.04787	1
11798	LINC02856	0	0	1	MEF2C-AS1	0.00145756	0.0533278	1	AC131238.1	0.128584	0.953288	1
11799	NEUROG2	0	0	1	AC005703.4	0.00145255	0.0377014	1	RAB5IF	0.128566	0.0899445	1
11800	OR51G2	0	0	1	MYO3A	0.00140747	0.103308	1	LINC02728	0.128535	0.132879	1
11801	OR51A7	0	0	1	PLG	0.00139244	0.056203	1	AC012615.6	0.128532	0.914778	1
11802	OR51T1	0	0	1	AL031670.1	0.00138242	0.0726956	1	C13orf46	0.128453	0.14862	1
11803	OR51C1P	0	0	1	HSF5	0.00138242	0.0124161	1	E2F1	0.128381	0.583925	1
11804	OR51E2	0	0	1	HYAL2	0.00136239	0.0928339	1	AC092068.1	0.128276	0.229886	1
11805	OR51E1	0	0	1	AC023494.1	0.00135738	0.0955096	1	AC097532.3	0.128246	0.026103	1
11806	AP005209.2	0	0	1	AL590822.1	0.00135738	0.112148	1	IDO1	0.128242	0.535777	1
11807	PITX2	0	0	1	PDE4B	0.00134736	-0.0201731	1	AL136221.1	0.128227	0.476268	1
11808	AP005380.1	0	0	1	AF196972.1	0.00133735	-0.0261824	1	LINC01722	0.128182	0.53622	1
11809	OR6A2	0	0	1	MINAR1	0.00129728	0.0046515	1	WASHC5-AS1	0.128054	0.0652044	1
11810	CHMP1B-AS1	0	0	1	AC068790.5	0.00122214	0.0795302	1	AL512506.1	0.12805	0.401147	1
11811	AC079341.1	0	0	1	G0S2	0.00122214	0.0479289	1	AC007879.3	0.127986	0.412381	1
11812	AC004597.1	0	0	1	CCN5	0.0011971	-0.0632294	1	AC009975.2	0.12788	0.309005	1
11813	AC053545.1	0	0	1	CAGE1	0.00118207	0.0328435	1	AL132857.1	0.127788	0.0731208	1
11814	OR10H3	0	0	1	PLD2	0.00117706	0.0548005	1	PPP1R21	0.127779	0.0172956	1
11815	AP000894.2	0	0	1	AC095057.4	0.00110193	0.0101206	1	COG1	0.127771	-0.0191449	1
11816	LINC01964	0	0	1	AP000777.3	0.00110193	-0.12075	1	ST7-AS1	0.12773	0.308756	1
11817	ADCYAP1	0	0	1	FRMPD4	0.00099174	0.0135535	1	RGS10	0.127658	0.0963675	1
11818	BX276092.9	0	0	1	AL590822.3	0.000761335	0.0685502	1	TAF5L	0.1275	0.0459909	1
11819	LINC01904	0	0	1	CBARP	0.000746309	0.0016531	1	PLPPR3	0.12747	2.42017	1
11820	AC019183.1	0	0	1	GRN	0.00063862	0.121632	1	LINC00957	0.127466	0.149002	1
11821	AP005057.1	0	0	1	FASTKD5	0.000611072	0.0194354	1	AC110792.4	0.127455	2.2908	1
11822	IL21	0	0	1	MRPL23	0.000515905	0.0154738	1	SUSD2	0.127451	2.26384	1
11823	IL2	0	0	1	LINC01477	0.000180316	0.0156938	1	TMIGD3	0.127444	2.12371	1
11824	TMEM155	0	0	1	ZC3H18	4.00703e-05	0.0430204	1	OR2A4	0.127436	2.17621	1
11825	OR10A4	0	0	1	AL160410.1	0	0	1	CCL24	0.127429	2.08437	1
11826	TMEM88B	0	0	1	NKX6-1	0	0	1	AC087477.5	0.127429	1.99232	1
11827	CYLC2	0	0	1	DSPP	0	0	1	ATP5MGL	0.127421	2.04329	1
11828	AC105254.1	0	0	1	AP000821.1	0	0	1	F12	0.127306	0.0847854	1
11829	TUB-AS1	0	0	1	AP001042.2	0	0	1	AL451069.2	0.127305	0.254657	1
11830	CASC23	0	0	1	IGLC2	0	0	1	AC010998.2	0.127227	0.837041	1
11831	AL590381.1	0	0	1	GCG	0	0	1	AC116534.1	0.127203	0.0282679	1
11832	OR10A3	0	0	1	AC120045.1	0	0	1	ZNF346-IT1	0.127126	0.757802	1
11833	LINC02502	0	0	1	TBR1	0	0	1	SPAG5	0.127107	0.74634	1
11834	AC104237.3	0	0	1	LINC01623	0	0	1	FEN1	0.127103	0.649625	1
11835	AC104237.2	0	0	1	AC013448.1	0	0	1	TNNC1	0.127092	0.720128	1
11836	AC080089.2	0	0	1	AC007557.1	0	0	1	NUDT13	0.12709	-0.0719145	1
11837	AC027804.1	0	0	1	TBC1D3I	0	0	1	CNGB3	0.127081	0.0864854	1
11838	PANCR	0	0	1	Z98259.3	0	0	1	AL807757.1	0.127069	0.705963	1
11839	AP002414.5	0	0	1	TFF1	0	0	1	CNTN5	0.127067	0.13021	1
11840	LINC01165	0	0	1	AC008063.1	0	0	1	TRIM72	0.127062	0.686163	1
11841	AL162424.1	0	0	1	GPX6	0	0	1	AC025918.1	0.127032	0.696485	1
11842	CEND1	0	0	1	AL390839.1	0	0	1	AC004584.3	0.127017	0.709687	1
11843	AL445644.1	0	0	1	KIRREL1-IT1	0	0	1	CD3EAP	0.126981	0.518055	1
11844	LINC02578	0	0	1	MAGEB17	0	0	1	CDC25C	0.126975	0.608102	1
11845	LINC01613	0	0	1	LINC01921	0	0	1	PLPP3	0.126954	0.108488	1
11846	DDIT4L	0	0	1	LINC02633	0	0	1	ZNF610	0.126804	-0.0118135	1
11847	AC244394.2	0	0	1	TNP1	0	0	1	GDNF-AS1	0.126687	0.420484	1
11848	AC136475.9	0	0	1	TFF2	0	0	1	PRSS56	0.126544	0.176135	1
11849	AC138474.1	0	0	1	IGLC3	0	0	1	CPA4	0.126467	0.32483	1
11850	IFITM1	0	0	1	AC007563.4	0	0	1	NCAPG	0.126379	0.341935	1
11851	AC241644.2	0	0	1	AC025031.2	0	0	1	AC073842.2	0.126247	0.0588755	1
11852	AQP4	0	0	1	AL161733.1	0	0	1	MPG	0.12607	-0.090052	1
11853	ODF3	0	0	1	AC104063.1	0	0	1	CNNM1	0.126068	-0.0160711	1
11854	AC068408.1	0	0	1	AC243773.1	0	0	1	MED7	0.126017	-0.0494761	1
11855	MUC2	0	0	1	AC113391.2	0	0	1	AC011995.2	0.125976	1.3192	1
11856	PLP1	0	0	1	LINC02829	0	0	1	AC073336.1	0.125974	0.0871333	1
11857	AC090936.1	0	0	1	AC103808.5	0	0	1	DPF1	0.125953	1.14839	1
11858	AC110015.1	0	0	1	AC082650.2	0	0	1	AL390783.1	0.125938	1.1651	1
11859	AC006249.1	0	0	1	AL953897.1	0	0	1	AL034347.1	0.125931	1.22391	1
11860	AC117569.1	0	0	1	PLP1	0	0	1	PRELID3A	0.125923	1.2567	1
11861	AC117569.2	0	0	1	AC009152.1	0	0	1	AC108058.1	0.125923	1.18897	1
11862	AC006450.3	0	0	1	AC011303.1	0	0	1	CNNM3-DT	0.125882	1.08072	1
11863	AC006450.1	0	0	1	AC008083.4	0	0	1	AL450332.1	0.125882	1.07893	1
11864	ADGRA1-AS1	0	0	1	AC136431.2	0	0	1	AC100834.2	0.125806	0.697892	1
11865	AC006450.2	0	0	1	LINC01883	0	0	1	ASS1	0.125789	0.204139	1
11866	H2BFWT	0	0	1	IGLV3-25	0	0	1	AC008543.5	0.125767	0.205593	1
11867	AL162724.1	0	0	1	AC004023.1	0	0	1	AL365259.1	0.125727	0.648384	1
11868	RLN3	0	0	1	AC011625.1	0	0	1	RSF1-IT1	0.125532	0.533273	1
11869	MUC5AC	0	0	1	AC103808.1	0	0	1	AC127526.1	0.12553	0.192413	1
11870	ART5	0	0	1	AC103808.3	0	0	1	AL353768.2	0.125479	0.0631024	1
11871	AP002505.3	0	0	1	OR2H1	0	0	1	ZYG11A	0.125468	0.510933	1
11872	AC127526.4	0	0	1	H2BFWT	0	0	1	AC097639.1	0.125234	0.00726767	1
11873	FAM225A	0	0	1	AJ239318.1	0	0	1	AC012358.1	0.125197	0.354182	1
11874	OR7A5	0	0	1	IGLV3-10	0	0	1	NDUFA2	0.125155	0.301712	1
11875	AP005264.4	0	0	1	AC034110.1	0	0	1	AC073476.3	0.125012	0.324768	1
11876	MRGPRG-AS1	0	0	1	IGLC1	0	0	1	AC090386.1	0.124777	21.0456	1
11877	AP005264.3	0	0	1	LINC01674	0	0	1	AL355773.1	0.124777	20.8833	1
11878	AC024560.3	0	0	1	QRFP	0	0	1	AC069307.1	0.124777	20.9033	1
11879	AL162727.1	0	0	1	AMIGO2	0	0	1	AC010731.2	0.124777	20.9369	1
11880	TRPM5	0	0	1	OR2J1	0	0	1	AC016910.1	0.124775	0.27287	1
11881	C11orf21	0	0	1	AL133343.2	0	0	1	AC084816.1	0.124549	0.238368	1
11882	INS	0	0	1	AC007563.1	0	0	1	DNAJC5B	0.124545	0.971254	1
11883	TLX2	0	0	1	AC099518.6	0	0	1	AC079465.1	0.124496	0.896435	1
11884	AP005131.4	0	0	1	IGLV3-21	0	0	1	AC109454.2	0.124461	0.114989	1
11885	MUC5B-AS1	0	0	1	OR12D2	0	0	1	AC100858.3	0.124448	0.799331	1
11886	TNNT3	0	0	1	LINC01391	0	0	1	AC002128.2	0.124436	0.804569	1
11887	PRR33	0	0	1	PANX3	0	0	1	AC073050.1	0.124436	0.0391777	1
11888	AC051649.1	0	0	1	LAMA5-AS1	0	0	1	AMPH	0.124421	0.816861	1
11889	MC2R	0	0	1	LINC01574	0	0	1	AC092078.3	0.124372	0.791425	1
11890	AC068580.1	0	0	1	OR8G1	0	0	1	BRWD1-AS1	0.124353	0.727102	1
11891	LINC01906	0	0	1	DMP1	0	0	1	AC011899.3	0.12435	0.76018	1
11892	AP005121.1	0	0	1	LINC01394	0	0	1	EYA1	0.124335	0.664157	1
11893	AP005242.3	0	0	1	MEPE	0	0	1	NABP1	0.124304	0.672347	1
11894	AC022809.1	0	0	1	LYZL2	0	0	1	APBB3	0.124293	0.212766	1
11895	TNC	0	0	1	AC130466.1	0	0	1	LINC02822	0.124248	0.681373	1
11896	AL355601.1	0	0	1	AC106881.1	0	0	1	AC015853.2	0.124237	0.573534	1
11897	AL691426.1	0	0	1	AC011498.3	0	0	1	UTS2B	0.124163	0.504237	1
11898	AL133387.1	0	0	1	LINC02590	0	0	1	SLC7A11-AS1	0.124058	0.463161	1
11899	LBX1	0	0	1	AC063923.2	0	0	1	KLF7-IT1	0.123937	0.415452	1
11900	AC007391.2	0	0	1	DLX5	0	0	1	AC002128.1	0.123889	0.39738	1
11901	AC107398.3	0	0	1	AL590068.1	0	0	1	LINC00294	0.123804	0.147274	1
11902	AC022392.1	0	0	1	NBPF6	0	0	1	AL158832.2	0.123793	0.365537	1
11903	AC110767.1	0	0	1	AP001999.2	0	0	1	ANKRD34A	0.123648	0.337787	1
11904	PGLYRP4	0	0	1	CCL14	0	0	1	FBXO6	0.123589	0.15017	1
11905	TBATA	0	0	1	SPATA19	0	0	1	NCOA7-AS1	0.123561	0.0177511	1
11906	LINC01354	0	0	1	LINC02461	0	0	1	AC145285.3	0.123503	0.284572	1
11907	AC096576.6	0	0	1	AL353651.1	0	0	1	MMP25	0.123414	0.0538262	1
11908	AL157895.1	0	0	1	OPCML-IT1	0	0	1	FDXR	0.123352	0.0628164	1
11909	AC069549.1	0	0	1	OPCML-IT2	0	0	1	ADAMTS19	0.123315	1.79947	1
11910	AC069549.2	0	0	1	CCL15	0	0	1	AC105213.1	0.123307	1.77229	1
11911	LINC02590	0	0	1	AL389889.1	0	0	1	AL158839.1	0.123303	1.70504	1
11912	AL450311.1	0	0	1	PTH2	0	0	1	AP000997.3	0.123284	1.71305	1
11913	NEUROG3	0	0	1	ATOH1	0	0	1	AL731571.1	0.123277	1.59157	1
11914	TACR2	0	0	1	GOLGA6L1	0	0	1	AP001596.1	0.123266	1.60405	1
11915	AL357972.1	0	0	1	S100A14	0	0	1	NUTM1	0.123266	1.38507	1
11916	LINGO3	0	0	1	AC134980.2	0	0	1	AC113383.1	0.123262	1.56104	1
11917	PGLYRP3	0	0	1	IRS4	0	0	1	TMC2	0.123262	0.0950751	1
11918	AC005258.2	0	0	1	CAMK1G	0	0	1	AL034550.3	0.123262	1.59047	1
11919	AL157831.2	0	0	1	NPTX2	0	0	1	CTXN1	0.123262	1.55277	1
11920	LOR	0	0	1	AC108515.1	0	0	1	AC108721.2	0.123254	1.61344	1
11921	AL158211.4	0	0	1	IL21	0	0	1	RHCG	0.123254	1.39949	1
11922	AL158211.2	0	0	1	FP475955.3	0	0	1	JAK3	0.123243	1.48195	1
11923	F8A3	0	0	1	AC023824.5	0	0	1	PHGR1	0.123239	1.42386	1
11924	LINC02475	0	0	1	LINC02287	0	0	1	LRAT	0.123228	1.41161	1
11925	AC114757.1	0	0	1	HIST1H4F	0	0	1	AC005165.1	0.123209	1.33735	1
11926	WASIR1	0	0	1	CD1B	0	0	1	AGRN	0.12317	0.238399	1
11927	SPRR2F	0	0	1	HIST1H3G	0	0	1	TYMS	0.123123	-0.050959	1
11928	AL133415.1	0	0	1	LINC02684	0	0	1	AC093323.1	0.123051	0.743742	1
11929	AL365215.2	0	0	1	AC104564.2	0	0	1	FAM157C	0.123008	-0.0554841	1
11930	KCNIP4-IT1	0	0	1	AC053545.1	0	0	1	BPIFC	0.122938	0.646968	1
11931	DUSP9	0	0	1	CD1A	0	0	1	LINC02825	0.122927	0.0572704	1
11932	CELF2-AS2	0	0	1	AC244100.3	0	0	1	MAP1A	0.122897	0.651476	1
11933	AL136320.1	0	0	1	FAM71A	0	0	1	SPR	0.12284	0.396779	1
11934	MAGEA1	0	0	1	AC010207.1	0	0	1	LRRC73	0.122836	0.60284	1
11935	CELF2-AS1	0	0	1	AC093772.2	0	0	1	NR4A3	0.122746	0.509844	1
11936	AC236972.3	0	0	1	NBPF4	0	0	1	VASN	0.122731	0.540106	1
11937	PNMA6F	0	0	1	MTRNR2L7	0	0	1	SP7	0.122675	0.429615	1
11938	PNMA6E	0	0	1	LINC01806	0	0	1	TMEM150A	0.122603	0.0701727	1
11939	AC006273.1	0	0	1	AC106785.2	0	0	1	AL121601.1	0.122434	0.361283	1
11940	S100A3	0	0	1	AP002833.1	0	0	1	LINC02035	0.122404	0.331225	1
11941	S100A5	0	0	1	CCL3L1	0	0	1	AC083862.3	0.122404	0.307469	1
11942	ATP2B3	0	0	1	HIST1H2AL	0	0	1	SLC25A3	0.122215	-0.0210621	1
11943	LINC01883	0	0	1	AC018558.1	0	0	1	MRRF	0.122099	0.000837936	1
11944	UCMA	0	0	1	HIST1H1B	0	0	1	DICER1	0.122057	0.0652224	1
11945	AC005256.1	0	0	1	HIST1H3I	0	0	1	WDR49	0.12205	0.0345258	1
11946	AC021220.2	0	0	1	HIST1H4L	0	0	1	AC018802.2	0.122016	0.253004	1
11947	AC005330.1	0	0	1	GDF10	0	0	1	AC087301.1	0.121852	1.15763	1
11948	TEX28	0	0	1	AC102941.1	0	0	1	LINC02014	0.121837	1.06052	1
11949	AC245140.1	0	0	1	SERPINA7	0	0	1	ALKAL2	0.121826	1.07038	1
11950	LINC02358	0	0	1	HIST1H2BO	0	0	1	USP12-AS2	0.121803	1.05164	1
11951	BX470102.1	0	0	1	AC000065.2	0	0	1	INTS9-AS1	0.121803	1.04863	1
11952	S100A7	0	0	1	SENCR	0	0	1	UNC5CL	0.121798	-0.0440254	1
11953	S100A8	0	0	1	AC018529.1	0	0	1	AC005840.2	0.121781	0.958417	1
11954	AC098868.1	0	0	1	AL009179.2	0	0	1	DCLRE1B	0.121735	0.977793	1
11955	LINC02283	0	0	1	LINC02792	0	0	1	AC127496.1	0.121702	0.888416	1
11956	GSX2	0	0	1	TMEM108-AS1	0	0	1	GRAP	0.121687	0.871254	1
11957	AL360006.1	0	0	1	CCL18	0	0	1	AC011978.2	0.121679	0.776356	1
11958	AC006157.1	0	0	1	AL390038.1	0	0	1	FRY-AS1	0.121626	-0.0425339	1
11959	SHISA3	0	0	1	PFN3	0	0	1	AC018410.2	0.121583	0.0908805	1
11960	AC007381.2	0	0	1	AC012060.1	0	0	1	SCUBE3	0.121575	-0.0536181	1
11961	PRORY	0	0	1	AC007749.2	0	0	1	AL162377.1	0.121527	-0.0129713	1
11962	DRGX	0	0	1	LINC00838	0	0	1	AC010336.6	0.121508	0.518934	1
11963	C10orf71	0	0	1	AC007557.3	0	0	1	AF196972.1	0.121496	0.572614	1
11964	RETN	0	0	1	HEPACAM2	0	0	1	SHCBP1	0.121368	0.517548	1
11965	AC010889.2	0	0	1	LINC02635	0	0	1	EPHA3	0.121304	0.4664	1
11966	AC035139.2	0	0	1	AC093810.1	0	0	1	MYO3B-AS1	0.121216	0.370496	1
11967	AC068898.1	0	0	1	LINC01395	0	0	1	INKA2-AS1	0.121195	0.398272	1
11968	EIF1AY	0	0	1	AP003500.1	0	0	1	JSRP1	0.121184	0.429521	1
11969	AC245041.1	0	0	1	AC007749.1	0	0	1	RECQL4	0.121161	0.0553467	1
11970	AC024132.1	0	0	1	AC025253.2	0	0	1	AC009264.1	0.121033	0.163773	1
11971	AC007876.1	0	0	1	LINC01879	0	0	1	IDH3B	0.120896	0.0168331	1
11972	ANXA8	0	0	1	AC007391.2	0	0	1	SLC4A10	0.120843	0.314848	1
11973	GDF10	0	0	1	AL121832.1	0	0	1	AKT3-IT1	0.120715	0.293027	1
11974	AL360294.1	0	0	1	ARHGAP36	0	0	1	HSD3B7	0.120706	0.141632	1
11975	KDM5D	0	0	1	AL450469.2	0	0	1	CRHR1	0.120638	2.8938	1
11976	DAZ4	0	0	1	PABPC4L	0	0	1	AL096803.4	0.120623	2.74811	1
11977	LINC02364	0	0	1	AC037198.2	0	0	1	LINC00366	0.120619	2.74205	1
11978	LINC00838	0	0	1	DRD1	0	0	1	ADRA2A	0.120616	2.55797	1
11979	LINC02635	0	0	1	AC021180.1	0	0	1	ACSM2B	0.120616	2.65565	1
11980	TNFSF9	0	0	1	PSG4	0	0	1	LINC01894	0.120616	2.62335	1
11981	AC010503.1	0	0	1	PRAMEF4	0	0	1	AC009974.1	0.120608	2.5577	1
11982	TCHHL1	0	0	1	AL357033.1	0	0	1	AC040174.2	0.120597	2.31821	1
11983	AC093746.1	0	0	1	AL133279.2	0	0	1	AC009396.3	0.120589	2.15599	1
11984	MTRNR2L7	0	0	1	AC009301.1	0	0	1	LINC01748	0.120589	2.17973	1
11985	AC136616.1	0	0	1	WNT1	0	0	1	ETFRF1	0.120444	-0.0560413	1
11986	LINC02633	0	0	1	MSX2	0	0	1	TMEM246-AS1	0.120352	0.7947	1
11987	AC093606.1	0	0	1	MPO	0	0	1	F8A1	0.120348	0.756033	1
11988	AC011498.3	0	0	1	PRAMEF14	0	0	1	CALML6	0.120337	0.819027	1
11989	SLC18A3	0	0	1	AC108112.1	0	0	1	AC018766.1	0.120314	0.804518	1
11990	AC005262.2	0	0	1	CXCL5	0	0	1	DIPK1B	0.120299	-0.0252937	1
11991	LINC02673	0	0	1	PPBP	0	0	1	LATS2	0.120266	0.734568	1
11992	AL513321.2	0	0	1	AC012462.3	0	0	1	RAB27B	0.120247	0.7618	1
11993	AL606469.1	0	0	1	TCHHL1	0	0	1	BX005132.1	0.120205	0.674797	1
11994	SPRR2E	0	0	1	AC005392.2	0	0	1	FAM166A	0.120194	0.662896	1
11995	AC011297.1	0	0	1	BX640514.1	0	0	1	AF111169.4	0.120179	0.628022	1
11996	AC005551.1	0	0	1	LY6G6F	0	0	1	PGGT1B	0.120171	-0.0625824	1
11997	AL160408.5	0	0	1	PCDH10	0	0	1	EXOC8	0.120085	0.131289	1
11998	SMCP	0	0	1	OR5BS1P	0	0	1	CACFD1	0.119998	0.185339	1
11999	UCHL1	0	0	1	AC007598.1	0	0	1	TXN	0.11997	-0.0356073	1
12000	CRNN	0	0	1	AADACL3	0	0	1	AC105219.1	0.119885	0.440604	1
12001	AC244213.1	0	0	1	DSCR4	0	0	1	EXOC3L2	0.119705	0.359509	1
12002	AL160408.4	0	0	1	AC024619.2	0	0	1	AL355472.3	0.119693	0.360147	1
12003	DDX3Y	0	0	1	LINC01898	0	0	1	LHX4	0.119682	0.0259236	1
12004	TMSB4Y	0	0	1	AC007493.2	0	0	1	AP005131.6	0.119652	0.325814	1
12005	MCEMP1	0	0	1	AC008655.1	0	0	1	IGFL2-AS1	0.119603	-0.0191922	1
12006	AL355314.2	0	0	1	KCNJ6-AS1	0	0	1	SLC22A4	0.119573	-0.0332481	1
12007	AC016822.1	0	0	1	AC005392.3	0	0	1	LINC00266-1	0.119565	0.151393	1
12008	NLGN4Y-AS1	0	0	1	LINC02702	0	0	1	PCDHA1	0.119456	0.251304	1
12009	AC036101.1	0	0	1	LINC02151	0	0	1	MRPL36	0.119219	0.0134609	1
12010	FAM224B	0	0	1	AL358473.2	0	0	1	S100A2	0.119204	1.50643	1
12011	AC069079.1	0	0	1	AC116003.2	0	0	1	HES7	0.11917	1.46015	1
12012	AC022537.1	0	0	1	AC078842.2	0	0	1	AL365271.1	0.119151	1.36596	1
12013	HSFY2	0	0	1	AC011603.1	0	0	1	AC005609.1	0.119148	0.033039	1
12014	AL589986.2	0	0	1	MIR1-1HG	0	0	1	AC062037.3	0.119148	1.43167	1
12015	AC010889.1	0	0	1	AC005392.1	0	0	1	AC104561.1	0.11914	1.37733	1
12016	AL590068.1	0	0	1	TNP2	0	0	1	LYPD5	0.119125	1.36032	1
12017	LYZL2	0	0	1	AC108066.2	0	0	1	FAM205C	0.119121	1.27728	1
12018	LINC00595	0	0	1	AC108066.1	0	0	1	GABRA5	0.119117	1.25506	1
12019	AL583852.1	0	0	1	BPIFB3	0	0	1	AC005999.2	0.11911	1.30916	1
12020	AC016820.1	0	0	1	RNU6ATAC35P	0	0	1	AP003557.1	0.11911	1.27952	1
12021	LINC01096	0	0	1	BTNL2	0	0	1	AC004837.2	0.11911	1.23006	1
12022	AC090337.2	0	0	1	TACR2	0	0	1	ESAM	0.119084	1.11181	1
12023	AL392083.2	0	0	1	NEUROG3	0	0	1	BSPH1	0.119076	1.22171	1
12024	AL513304.1	0	0	1	OR4D2	0	0	1	AC092198.1	0.119061	1.16174	1
12025	ICAM5	0	0	1	AL450311.1	0	0	1	TPR	0.118982	0.127815	1
12026	AC011511.5	0	0	1	HLA-DQB1-AS1	0	0	1	TIMM10B	0.118971	-0.0883207	1
12027	AC095056.1	0	0	1	LCN2	0	0	1	FAM245A	0.118835	0.181663	1
12028	AL441943.2	0	0	1	AC022405.1	0	0	1	CLCF1	0.118816	0.186701	1
12029	LINC00892	0	0	1	AC116099.1	0	0	1	AC068205.2	0.118816	0.0429796	1
12030	AC091138.1	0	0	1	AC095056.1	0	0	1	CASC16	0.118773	0.0790036	1
12031	AL035443.1	0	0	1	AL360013.2	0	0	1	GSG1L2	0.118732	0.585178	1
12032	AL356433.1	0	0	1	AC027277.2	0	0	1	AC097528.1	0.118705	0.520632	1
12033	NKX3-2	0	0	1	AC009121.2	0	0	1	PYCARD-AS1	0.11857	0.43514	1
12034	AL139118.1	0	0	1	AC079610.1	0	0	1	SPDYE2B	0.118545	0.0819835	1
12035	AC096708.3	0	0	1	PSG1	0	0	1	AP005136.3	0.11854	0.475739	1
12036	AL450322.1	0	0	1	AC007728.3	0	0	1	AC079943.2	0.118502	0.434367	1
12037	CDR1	0	0	1	CXCL1	0	0	1	LSAMP	0.118478	0.174865	1
12038	AMTN	0	0	1	AL513321.2	0	0	1	LINC01340	0.11847	0.0877214	1
12039	RBP4	0	0	1	AC020658.3	0	0	1	TMEM179	0.118453	0.414831	1
12040	HTN3	0	0	1	AL135784.1	0	0	1	CA3-AS1	0.118406	0.358962	1
12041	AC015819.2	0	0	1	CXCL6	0	0	1	ORAI3	0.118399	0.0439381	1
12042	AC139712.3	0	0	1	AC015819.2	0	0	1	TSPAN6	0.118395	0.375159	1
12043	MAGEC2	0	0	1	STK26	0	0	1	RPGRIP1	0.118351	0.321245	1
12044	AC116003.2	0	0	1	AL049812.3	0	0	1	TNFSF4	0.11821	0.26572	1
12045	LINC01898	0	0	1	LINC02330	0	0	1	SNHG11	0.118103	0.0778011	1
12046	AC090457.1	0	0	1	LINC01345	0	0	1	LHB	0.117713	0.959134	1
12047	AL591022.1	0	0	1	AL049812.2	0	0	1	FZD7	0.117659	0.175479	1
12048	AC090337.1	0	0	1	AP001046.1	0	0	1	ZNF98	0.117649	0.897501	1
12049	AC100844.1	0	0	1	OR9A4	0	0	1	LMO2	0.117642	0.213105	1
12050	AC093725.1	0	0	1	FP236315.3	0	0	1	AL671710.1	0.117589	0.835713	1
12051	AC022726.1	0	0	1	FZD9	0	0	1	TIMM22	0.117585	-0.0117792	1
12052	AC002407.1	0	0	1	TAS2R38	0	0	1	AL592211.2	0.117578	0.812757	1
12053	CCDC160	0	0	1	G6PC2	0	0	1	UPK3BL2	0.117572	0.246691	1
12054	AC016229.1	0	0	1	AC010333.3	0	0	1	TVP23A	0.117563	0.793505	1
12055	PMAIP1	0	0	1	ANXA8	0	0	1	AC079600.3	0.117559	0.75568	1
12056	LCNL1	0	0	1	PSORS1C3	0	0	1	AC023830.1	0.117553	0.216599	1
12057	AC090621.1	0	0	1	AL499627.2	0	0	1	CR786580.1	0.117552	0.702338	1
12058	CLIC3	0	0	1	AP003396.5	0	0	1	PNOC	0.117529	0.720562	1
12059	MC4R	0	0	1	AMY1B	0	0	1	BEST3	0.11748	0.736835	1
12060	FUT7	0	0	1	C10orf71	0	0	1	UBXN7-AS1	0.117446	0.654675	1
12061	AL807752.4	0	0	1	AC010503.1	0	0	1	AP002851.1	0.117403	0.205398	1
12062	AC021180.1	0	0	1	TNFSF9	0	0	1	ZNF852	0.11736	-0.0478344	1
12063	AC108037.1	0	0	1	AC103808.6	0	0	1	ZFPL1	0.117356	-0.0494323	1
12064	AC022726.2	0	0	1	AL590369.1	0	0	1	NRBP2	0.117228	-0.0166982	1
12065	AL157709.1	0	0	1	DRGX	0	0	1	C12orf50	0.117109	0.144419	1
12066	RNF224	0	0	1	AC244394.2	0	0	1	PNMA2	0.117089	-0.0624898	1
12067	SERPINB12	0	0	1	AC093831.1	0	0	1	PTPN4	0.117002	0.100044	1
12068	NKX2-3	0	0	1	AC006145.1	0	0	1	AC008764.8	0.116983	0.0256836	1
12069	SERPINB10	0	0	1	AC138024.1	0	0	1	MRPL18	0.116968	-0.0515364	1
12070	CXCL5	0	0	1	SLC18A3	0	0	1	GPR18	0.116787	0.0570447	1
12071	AC007948.1	0	0	1	AC005008.2	0	0	1	AC068446.2	0.116769	0.28469	1
12072	CT55	0	0	1	GJD2	0	0	1	ICAM2	0.11669	-0.00881391	1
12073	PPBP	0	0	1	ACTC1	0	0	1	AC016573.1	0.116503	2.07667	1
12074	CXCL1	0	0	1	GATA5	0	0	1	KLHL4	0.116503	2.07323	1
12075	AC023394.2	0	0	1	LINC01893	0	0	1	VTCN1	0.116499	2.19028	1
12076	CXCL6	0	0	1	GTSF1L	0	0	1	AC145207.6	0.116484	2.0132	1
12077	AC110597.3	0	0	1	AL121762.2	0	0	1	ABCD2	0.116481	1.93739	1
12078	AC011095.1	0	0	1	AC110716.1	0	0	1	LINC01474	0.116481	1.92252	1
12079	AC103808.6	0	0	1	AC245041.1	0	0	1	AL137230.1	0.116477	1.95896	1
12080	LINC01893	0	0	1	PRDM8	0	0	1	AC090159.1	0.116477	2.00282	1
12081	AL445070.1	0	0	1	LINC02673	0	0	1	AC009271.1	0.116473	1.97903	1
12082	S100A14	0	0	1	AC021127.1	0	0	1	RTP4	0.116466	1.89965	1
12083	AC025428.1	0	0	1	AC007391.1	0	0	1	BIRC5	0.116462	1.81714	1
12084	AC008752.2	0	0	1	AC063944.3	0	0	1	EFCAB9	0.116458	1.84543	1
12085	CSAG1	0	0	1	AC023813.1	0	0	1	SSR1	0.116456	-0.0144092	1
12086	AL122018.2	0	0	1	AC035139.2	0	0	1	LINC02137	0.116447	1.80821	1
12087	CDHR1	0	0	1	AC093581.1	0	0	1	HIST1H2BH	0.116447	1.82234	1
12088	LINC02650	0	0	1	AC103808.2	0	0	1	AC107031.1	0.116447	1.85784	1
12089	AC010157.1	0	0	1	AP000679.1	0	0	1	AC008969.2	0.116443	1.78703	1
12090	MAGEA12	0	0	1	DSCR10	0	0	1	LYPD6B	0.116435	1.6671	1
12091	AL096706.1	0	0	1	NPPB	0	0	1	PDIA2	0.116432	1.67814	1
12092	LINC02655	0	0	1	AC068898.1	0	0	1	AC093459.1	0.116424	1.62746	1
12093	CSAG3	0	0	1	AC025048.1	0	0	1	AC090907.1	0.116413	1.53063	1
12094	MAGEA6	0	0	1	DSCR8	0	0	1	AL034550.2	0.116398	1.44754	1
12095	AC103808.2	0	0	1	AP003392.3	0	0	1	LIN28B-AS1	0.116347	0.78322	1
12096	AC244102.3	0	0	1	AC018450.1	0	0	1	AL391863.1	0.116206	0.52089	1
12097	LINC00857	0	0	1	AC244250.4	0	0	1	CARD8-AS1	0.11617	0.656618	1
12098	AL390294.1	0	0	1	IGLV1-41	0	0	1	PARS2	0.116125	0.648566	1
12099	AC010641.1	0	0	1	AL355314.2	0	0	1	NFYC-AS1	0.116046	0.178089	1
12100	AC044784.1	0	0	1	IRGC	0	0	1	TMEM236	0.116012	0.525932	1
12101	AC093857.1	0	0	1	TNF	0	0	1	PAIP2B	0.115971	-0.00554624	1
12102	AL354916.1	0	0	1	AL355526.2	0	0	1	LINC02352	0.115912	-0.000976505	1
12103	SFTPA1	0	0	1	LINC02766	0	0	1	AL109936.6	0.115892	-0.0370117	1
12104	SFTPA2	0	0	1	CXCL10	0	0	1	LINC02832	0.115892	0.407652	1
12105	AL133481.3	0	0	1	AC114741.1	0	0	1	AL359710.1	0.115861	0.456039	1
12106	AC104790.1	0	0	1	CXCL9	0	0	1	C10orf90	0.115769	0.381006	1
12107	PNMA6A	0	0	1	AL354919.2	0	0	1	AC010996.1	0.115709	0.38	1
12108	EPHA5-AS1	0	0	1	U62317.1	0	0	1	PCDHA2	0.115658	0.159868	1
12109	MAGEA3	0	0	1	AC110751.1	0	0	1	STK11IP	0.115485	-0.0185936	1
12110	GABRQ	0	0	1	DSCR4-IT1	0	0	1	AP002762.3	0.115459	0.130344	1
12111	AC104137.1	0	0	1	RETN	0	0	1	AL161665.1	0.115438	0.0242087	1
12112	AC231656.1	0	0	1	AC003009.1	0	0	1	C8orf89	0.115336	0.291486	1
12113	AC103808.3	0	0	1	MCEMP1	0	0	1	TMPRSS9	0.115229	-0.0753838	1
12114	AL732437.3	0	0	1	NCR3	0	0	1	ADCY7	0.115208	0.255146	1
12115	AC103808.1	0	0	1	AC106712.1	0	0	1	AC073091.4	0.115206	0.113438	1
12116	GTF2A1L	0	0	1	IGLV1-40	0	0	1	AC003991.1	0.115206	0.136846	1
12117	MAGEA9B	0	0	1	AC096711.1	0	0	1	AC083836.1	0.115201	0.239068	1
12118	AC103808.5	0	0	1	PRAME	0	0	1	AC124798.1	0.115118	0.000826475	1
12119	LIPM	0	0	1	Z98752.1	0	0	1	AC116096.1	0.11509	0.255048	1
12120	AC034110.1	0	0	1	AC115522.1	0	0	1	AL355075.6	0.115037	1.17982	1
12121	AC021146.12	0	0	1	AC011095.1	0	0	1	AL136317.2	0.11503	1.28298	1
12122	LINC01879	0	0	1	FAM242B	0	0	1	EFHC2	0.114984	1.12119	1
12123	AC018529.1	0	0	1	AC019064.1	0	0	1	NODAL	0.114981	1.15174	1
12124	AL391650.1	0	0	1	XIRP2-AS1	0	0	1	CTAGE15	0.114969	1.05972	1
12125	AC107892.1	0	0	1	AL353803.5	0	0	1	AC021678.2	0.114954	0.996702	1
12126	SALL3	0	0	1	AC022537.1	0	0	1	AC062004.1	0.114947	0.978802	1
12127	GPR50	0	0	1	AC016822.1	0	0	1	LINC01836	0.114947	1.07534	1
12128	C1orf232	0	0	1	AC010624.2	0	0	1	AC084864.2	0.114943	1.11018	1
12129	BX546450.2	0	0	1	ZNF280A	0	0	1	BUB1	0.114943	0.214295	1
12130	BX546450.1	0	0	1	AC069079.1	0	0	1	AC034243.1	0.114905	0.924596	1
12131	AC008742.1	0	0	1	AC007861.2	0	0	1	AC023794.1	0.114894	0.894256	1
12132	AC096721.1	0	0	1	TBC1D3D	0	0	1	AC083973.1	0.114856	0.822458	1
12133	FATE1	0	0	1	AC036101.1	0	0	1	PPIC	0.114681	0.0210039	1
12134	MAGEA4-AS1	0	0	1	AC090457.1	0	0	1	AC022506.2	0.114668	0.0427746	1
12135	MAGEA4	0	0	1	AC183088.3	0	0	1	CXorf40A	0.114649	0.534542	1
12136	AC097110.1	0	0	1	LRTM2	0	0	1	PDZD7	0.114642	0.0537183	1
12137	AC062037.2	0	0	1	AC107892.1	0	0	1	LINC01362	0.114636	0.179011	1
12138	CXorf65	0	0	1	AL390294.1	0	0	1	AL442071.1	0.114627	0.0112274	1
12139	AP000915.2	0	0	1	BX640515.1	0	0	1	SDF2	0.114619	-0.042015	1
12140	HOXB5	0	0	1	AC105940.1	0	0	1	KLHL21	0.114568	0.146582	1
12141	CD1A	0	0	1	AC093422.2	0	0	1	FBXO17	0.114548	0.462606	1
12142	PHOX2A	0	0	1	AC093520.1	0	0	1	CERS4	0.114414	0.0838183	1
12143	FOLR1	0	0	1	COX6A2	0	0	1	NAALADL2-AS3	0.114363	0.392981	1
12144	AC025187.1	0	0	1	AC002386.1	0	0	1	PLAG1	0.114243	-0.0491965	1
12145	LINC02162	0	0	1	FAM9A	0	0	1	C12orf74	0.114186	-0.0291438	1
12146	AC036222.2	0	0	1	AL049833.2	0	0	1	AC026801.2	0.11397	0.0677035	1
12147	HOXB1	0	0	1	AL161669.3	0	0	1	TMEM175	0.113945	-0.0397949	1
12148	HOXB2	0	0	1	AL137786.3	0	0	1	G0S2	0.113942	0.272479	1
12149	HOXB-AS1	0	0	1	LINC02366	0	0	1	NCKAP5	0.113865	0.119772	1
12150	HOXB-AS2	0	0	1	AC003685.1	0	0	1	AC015909.2	0.113799	4.0664	1
12151	HOXB4	0	0	1	AC011233.2	0	0	1	TMEM272	0.113795	3.8989	1
12152	AC103702.1	0	0	1	SOHLH1	0	0	1	AC020763.1	0.113791	3.65198	1
12153	HOXB6	0	0	1	AL445070.1	0	0	1	TMEM251	0.113787	-0.0391419	1
12154	AC026736.1	0	0	1	KLRC3	0	0	1	MSC	0.113787	3.58737	1
12155	AP000867.5	0	0	1	KLRC4	0	0	1	AC027307.1	0.113784	3.45963	1
12156	HOXB7	0	0	1	LINC00677	0	0	1	AL356752.1	0.113784	3.3754	1
12157	HOXB8	0	0	1	AC007381.2	0	0	1	MYBPHL	0.11378	3.4383	1
12158	AC108463.2	0	0	1	MYBPH	0	0	1	NR2E3	0.11378	3.42936	1
12159	HOXB9	0	0	1	ZBED2	0	0	1	CCL25	0.11378	3.44681	1
12160	HOXB-AS4	0	0	1	AC003992.1	0	0	1	AC079328.2	0.113776	3.26462	1
12161	AC103702.2	0	0	1	OR2V1	0	0	1	SHISAL1	0.113772	2.83416	1
12162	SHANK2-AS2	0	0	1	AL139095.5	0	0	1	LINC01449	0.113772	3.28401	1
12163	PRAC2	0	0	1	AC073626.1	0	0	1	AC005381.1	0.113772	3.29779	1
12164	HOXB13	0	0	1	PYDC1	0	0	1	ACRBP	0.113769	0.203315	1
12165	TSHB	0	0	1	AC008687.3	0	0	1	AC107982.3	0.113607	0.126919	1
12166	RGS9BP	0	0	1	AC073348.2	0	0	1	AL352979.4	0.113556	0.812886	1
12167	AP005019.1	0	0	1	LINC02567	0	0	1	AC007390.2	0.113509	-0.0318441	1
12168	DMRT2	0	0	1	LINC02304	0	0	1	AC129807.1	0.113473	0.782965	1
12169	AL049825.1	0	0	1	LOR	0	0	1	AC004593.3	0.113471	0.170738	1
12170	AP001372.3	0	0	1	VCX2	0	0	1	SLC23A1	0.113469	0.741941	1
12171	GFAP	0	0	1	CRNN	0	0	1	AC026523.4	0.113469	0.773058	1
12172	HES5	0	0	1	AL365229.1	0	0	1	ELL	0.113441	-0.0301881	1
12173	OR6Y1	0	0	1	AC063952.4	0	0	1	PITPNM1	0.11343	0.186076	1
12174	AC008738.3	0	0	1	AC174065.1	0	0	1	AC105137.2	0.113387	0.627568	1
12175	MOGAT2	0	0	1	AL732437.3	0	0	1	LINC02280	0.113345	0.602397	1
12176	AC008738.6	0	0	1	LCN9	0	0	1	MORC1	0.11333	0.576911	1
12177	AL365440.2	0	0	1	AL355102.3	0	0	1	DAAM2	0.113323	0.618285	1
12178	SPPL2C	0	0	1	GJB3	0	0	1	AP003096.1	0.113315	0.603099	1
12179	AC026787.1	0	0	1	AC044784.1	0	0	1	AC096639.1	0.113311	0.614392	1
12180	LINC02199	0	0	1	AL445430.1	0	0	1	ADRM1	0.113279	0.192189	1
12181	AC091932.1	0	0	1	AL589986.2	0	0	1	AL133268.4	0.113277	0.631077	1
12182	LINC01974	0	0	1	AC119673.1	0	0	1	NANOS3	0.113268	-0.0259705	1
12183	AF186192.1	0	0	1	LINGO3	0	0	1	MALINC1	0.113027	0.393268	1
12184	AC122710.2	0	0	1	AL157373.1	0	0	1	AL513365.2	0.113023	0.076247	1
12185	OR10R2	0	0	1	CD79B	0	0	1	AL355512.1	0.112869	0.367415	1
12186	AC116361.1	0	0	1	AL390778.2	0	0	1	LINC00235	0.112865	0.337939	1
12187	AC025174.1	0	0	1	AC005050.1	0	0	1	SCX	0.112677	-0.00691641	1
12188	AL359979.1	0	0	1	ROPN1	0	0	1	AC078962.3	0.112658	0.239866	1
12189	CD1E	0	0	1	AC005258.2	0	0	1	OSGIN1	0.112585	0.274402	1
12190	AC091951.4	0	0	1	BX119904.2	0	0	1	MRPL40	0.112564	0.0304547	1
12191	CD1B	0	0	1	GJA4	0	0	1	AC127024.6	0.112445	0.248586	1
12192	MAGEB17	0	0	1	AL359399.1	0	0	1	PODNL1	0.112365	1.57961	1
12193	AC091889.1	0	0	1	AC139712.3	0	0	1	LINC01787	0.112346	1.57851	1
12194	AP000763.4	0	0	1	CT83	0	0	1	C10orf25	0.112342	1.49787	1
12195	AP002761.3	0	0	1	AC011824.4	0	0	1	AC026904.2	0.112338	0.0166191	1
12196	AC122710.1	0	0	1	AC011824.1	0	0	1	CERS1	0.112316	1.49216	1
12197	LINC01765	0	0	1	PI3	0	0	1	LOXHD1	0.112308	1.47309	1
12198	AL109936.2	0	0	1	AL133467.4	0	0	1	BEAN1-AS1	0.112308	1.36206	1
12199	AC011524.1	0	0	1	CELF2-AS1	0	0	1	ASB12	0.112304	1.45362	1
12200	AP001107.6	0	0	1	CLEC12B	0	0	1	AL138479.2	0.112301	1.43638	1
12201	AL449983.1	0	0	1	PGLYRP3	0	0	1	AC098820.2	0.112289	1.41328	1
12202	AC122719.2	0	0	1	PAEP	0	0	1	STX11	0.112282	1.31255	1
12203	BNC2-AS1	0	0	1	PGLYRP4	0	0	1	AC127540.1	0.112278	1.30611	1
12204	DDX53	0	0	1	OBP2A	0	0	1	ACTN3	0.112259	1.26373	1
12205	SH3RF3-AS1	0	0	1	AC008133.1	0	0	1	UPK3B	0.112255	1.33361	1
12206	AP002748.2	0	0	1	TCL1A	0	0	1	ARHGAP20	0.112255	1.30912	1
12207	FCRL5	0	0	1	AC024224.2	0	0	1	TULP1	0.112252	1.31837	1
12208	PCARE	0	0	1	AL354916.1	0	0	1	USP41	0.112244	1.23005	1
12209	AC122719.1	0	0	1	AL136320.1	0	0	1	AL589765.4	0.112244	1.2153	1
12210	NPAS4	0	0	1	OR6Y1	0	0	1	AC005730.3	0.11224	1.25511	1
12211	AP001107.5	0	0	1	LINC02470	0	0	1	AC004870.3	0.112237	1.22466	1
12212	AC004590.1	0	0	1	CLEC2A	0	0	1	CYP26B1	0.112229	1.14976	1
12213	AP001107.7	0	0	1	AC011824.3	0	0	1	AC034154.1	0.112199	1.01427	1
12214	AL512643.1	0	0	1	AC091814.1	0	0	1	AC012370.1	0.11211	0.18583	1
12215	IFNE	0	0	1	CELF2-AS2	0	0	1	SKA3	0.112045	0.636754	1
12216	AC107391.1	0	0	1	KLRF1	0	0	1	AC011444.2	0.112037	0.618024	1
12217	CST6	0	0	1	AC012645.3	0	0	1	AC007950.2	0.111996	0.611839	1
12218	AC122138.1	0	0	1	AL136361.1	0	0	1	AF230666.2	0.111984	0.568219	1
12219	AC011505.1	0	0	1	AC005256.1	0	0	1	ISCU	0.111973	-0.0638048	1
12220	AC007485.1	0	0	1	AL117372.1	0	0	1	AC136431.1	0.111973	0.583268	1
12221	AL353730.1	0	0	1	AL807752.4	0	0	1	RIPOR2	0.111838	0.516707	1
12222	TUSC1	0	0	1	AC104779.1	0	0	1	ACBD7	0.111834	0.500771	1
12223	OVOL1	0	0	1	LINC00903	0	0	1	LINC01900	0.111762	0.192004	1
12224	TMEM100	0	0	1	CAPZA3	0	0	1	LINC01864	0.111717	0.400759	1
12225	MAGEB18	0	0	1	FUT7	0	0	1	MRPS33	0.111713	-0.0378069	1
12226	VENTXP1	0	0	1	AC093083.1	0	0	1	ATP5MC3	0.111651	-0.0208014	1
12227	C11orf86	0	0	1	AC002465.1	0	0	1	Z97989.1	0.111649	0.439804	1
12228	AL512643.2	0	0	1	RPRM	0	0	1	AL645728.1	0.111642	0.334931	1
12229	C5orf38	0	0	1	NEUROG2	0	0	1	AC090517.2	0.111559	0.0886139	1
12230	AC026355.2	0	0	1	AL391422.4	0	0	1	KCNV2	0.111506	-0.0168822	1
12231	AC078916.1	0	0	1	AC124864.3	0	0	1	AC068279.2	0.111484	0.31763	1
12232	KIRREL1-IT1	0	0	1	AC092793.1	0	0	1	FO704657.1	0.111408	0.320569	1
12233	AC091133.3	0	0	1	AC007529.1	0	0	1	AL662791.1	0.111314	0.278337	1
12234	IRX2	0	0	1	LINC00901	0	0	1	SPAG5-AS1	0.111207	-0.0241046	1
12235	LINC02747	0	0	1	CLIC3	0	0	1	AC087477.2	0.111141	0.0332982	1
12236	GNGT2	0	0	1	AC007552.2	0	0	1	LLPH-DT	0.110972	0.0512705	1
12237	PHOSPHO1	0	0	1	AC011840.1	0	0	1	AL022341.2	0.110908	1.02338	1
12238	MRGPRF-AS1	0	0	1	AC007923.1	0	0	1	APOL6	0.110891	0.105487	1
12239	AP003071.4	0	0	1	AC011901.1	0	0	1	AC010186.3	0.110881	0.239661	1
12240	AC091180.3	0	0	1	AC092468.1	0	0	1	AC027796.4	0.11087	1.02486	1
12241	AC126768.2	0	0	1	AC087235.2	0	0	1	MYCN	0.110859	0.919709	1
12242	AC126768.1	0	0	1	GYG2-AS1	0	0	1	AC132192.1	0.110851	0.0443134	1
12243	AC126768.3	0	0	1	FEZF1-AS1	0	0	1	LINC01664	0.110844	0.20027	1
12244	AC114291.2	0	0	1	RNF224	0	0	1	LCN10	0.110829	0.941575	1
12245	AL583805.2	0	0	1	FOXCUT	0	0	1	LINC01842	0.110825	0.917499	1
12246	AL135790.1	0	0	1	AL591845.1	0	0	1	AL355597.1	0.110821	0.0217461	1
12247	AL162413.1	0	0	1	AC084819.1	0	0	1	TTBK1	0.110753	0.842469	1
12248	AL451129.1	0	0	1	AC006364.1	0	0	1	HYI	0.110723	0.778186	1
12249	AC025183.2	0	0	1	SMCP	0	0	1	AC010307.3	0.11072	0.79376	1
12250	AC025183.1	0	0	1	AC093159.1	0	0	1	AL731566.3	0.110689	0.808177	1
12251	CABP2	0	0	1	AC087260.1	0	0	1	CACNG1	0.110689	0.76178	1
12252	AC074387.1	0	0	1	AC005330.1	0	0	1	WFDC10A	0.110656	0.608516	1
12253	AC002401.4	0	0	1	AP000355.1	0	0	1	GPT	0.110635	0.530079	1
12254	AL162386.2	0	0	1	LINC00477	0	0	1	AC016168.4	0.110629	0.712821	1
12255	AC002401.3	0	0	1	C20orf197	0	0	1	AF129075.2	0.110597	0.539829	1
12256	CER1	0	0	1	AC129102.1	0	0	1	CASKIN1	0.110577	0.177162	1
12257	CCDC103	0	0	1	AL163974.1	0	0	1	RNFT1-DT	0.110537	0.509305	1
12258	AP001189.5	0	0	1	AL157709.1	0	0	1	AC022903.1	0.110507	0.506839	1
12259	LRRC32	0	0	1	AL138831.2	0	0	1	SPATA21	0.110475	0.090153	1
12260	CARD17	0	0	1	LINC01402	0	0	1	LPP-AS2	0.110341	0.400777	1
12261	AP002008.3	0	0	1	AC026620.1	0	0	1	ESS2	0.110302	0.149592	1
12262	AP003973.2	0	0	1	AC092112.1	0	0	1	EAF1-AS1	0.110226	0.112498	1
12263	AP003973.4	0	0	1	PITX2	0	0	1	C9orf163	0.110168	0.34205	1
12264	KLHL38	0	0	1	TEX55	0	0	1	AC010327.5	0.110155	-0.0535736	1
12265	AC073632.1	0	0	1	AC008687.2	0	0	1	AFF2	0.110123	0.285596	1
12266	C11orf87	0	0	1	AC009088.3	0	0	1	LINC01088	0.110083	0.0347167	1
12267	AC073257.2	0	0	1	AL356433.1	0	0	1	RCOR2	0.110065	0.278764	1
12268	AC012363.2	0	0	1	PANCR	0	0	1	CNTNAP4	0.110055	0.262688	1
12269	GYG2-AS1	0	0	1	AL450322.1	0	0	1	AL356317.2	0.110016	0.291656	1
12270	ADORA3	0	0	1	AL034376.2	0	0	1	SLC9A1	0.10991	0.0324115	1
12271	AC084116.2	0	0	1	AL590226.2	0	0	1	AC130352.1	0.109876	0.276621	1
12272	AC084116.1	0	0	1	AC009227.2	0	0	1	CSTF1	0.109745	-0.032375	1
12273	KRTAP3-3	0	0	1	SPRR2F	0	0	1	LINC00622	0.109651	2.26518	1
12274	AL360013.3	0	0	1	AC118345.1	0	0	1	FAR1-IT1	0.109647	0.214953	1
12275	CASP5	0	0	1	AC093765.4	0	0	1	HOXA1	0.109643	2.24609	1
12276	KRTAP3-2	0	0	1	VCX	0	0	1	AC022196.1	0.109635	2.18029	1
12277	KRTAP3-1	0	0	1	LINC02312	0	0	1	AL354956.1	0.109628	2.05075	1
12278	AC100808.1	0	0	1	AC022509.4	0	0	1	AP001092.1	0.109628	2.11388	1
12279	KRTAP4-1	0	0	1	RESP18	0	0	1	BX537318.1	0.109626	0.23245	1
12280	KRTAP17-1	0	0	1	LCNL1	0	0	1	LCK	0.109624	2.06401	1
12281	MMP3	0	0	1	AL109767.1	0	0	1	AC002519.1	0.109605	1.93276	1
12282	MMP27	0	0	1	RERG-AS1	0	0	1	Z99289.3	0.109602	1.94247	1
12283	AP000851.1	0	0	1	AC073130.1	0	0	1	LINC01269	0.109598	1.88596	1
12284	AC003958.2	0	0	1	AL365194.1	0	0	1	AC079340.1	0.109594	1.74148	1
12285	MMP7	0	0	1	AL392083.2	0	0	1	SULT2A1	0.10944	0.755182	1
12286	AC103833.2	0	0	1	AL513304.1	0	0	1	AL589743.4	0.109376	-0.0114628	1
12287	AC073409.1	0	0	1	DES	0	0	1	AL031595.2	0.109346	0.699607	1
12288	LINC02117	0	0	1	AL441943.2	0	0	1	BX255923.1	0.109334	0.667701	1
12289	CCDC166	0	0	1	CD200R1L-AS1	0	0	1	PYM1	0.109331	-0.0316652	1
12290	AC012508.1	0	0	1	AL162718.2	0	0	1	AL451085.2	0.109323	0.0960489	1
12291	AC009930.1	0	0	1	SPRR2E	0	0	1	FAM13A-AS1	0.109316	0.00205926	1
12292	AL360013.2	0	0	1	VCX3A	0	0	1	AC146507.3	0.109293	0.0887791	1
12293	LINC02702	0	0	1	CHI3L1	0	0	1	AC008121.3	0.109255	0.652489	1
12294	LINC02151	0	0	1	LCN8	0	0	1	OIT3	0.109191	0.628624	1
12295	AC024996.1	0	0	1	LCN6	0	0	1	AL353626.1	0.109165	0.168225	1
12296	AC055788.2	0	0	1	CGB7	0	0	1	RAB40AL	0.109146	0.580199	1
12297	AC064802.1	0	0	1	IGSF11-AS1	0	0	1	NPFF	0.109135	0.437886	1
12298	AC131211.1	0	0	1	LUZP4	0	0	1	WT1-AS	0.109101	0.491281	1
12299	U62317.1	0	0	1	AC024614.4	0	0	1	AC106799.2	0.109097	0.454456	1
12300	AC093277.1	0	0	1	S100A3	0	0	1	AC107881.1	0.109067	0.471194	1
12301	SLAMF9	0	0	1	IGHV3-36	0	0	1	PNLDC1	0.108973	0.394345	1
12302	LINC02104	0	0	1	AC113348.1	0	0	1	ARHGEF6	0.10892	0.0340769	1
12303	AC012508.3	0	0	1	CPNE8-AS1	0	0	1	KBTBD4	0.108864	0.0663691	1
12304	AC108136.1	0	0	1	SLC17A3	0	0	1	SAPCD1	0.108804	0.0128597	1
12305	GJA4	0	0	1	IGHV1-3	0	0	1	ZNF878	0.108747	0.299574	1
12306	GJB3	0	0	1	AL445072.1	0	0	1	PRCD	0.108725	0.29225	1
12307	AC107953.2	0	0	1	AL928921.1	0	0	1	AL008628.1	0.108704	0.114799	1
12308	AC091435.2	0	0	1	IGHV3-7	0	0	1	FGFRL1	0.108322	0.120433	1
12309	AC010457.1	0	0	1	IGHV3-15	0	0	1	MOB1A	0.108295	-0.0555421	1
12310	EGFLAM-AS1	0	0	1	IGHV3-16	0	0	1	RASGRP2	0.10826	1.45713	1
12311	EGFLAM-AS2	0	0	1	AC011005.1	0	0	1	AC211433.1	0.108258	-0.0597778	1
12312	LINC01941	0	0	1	AL158211.4	0	0	1	ESPN	0.108222	1.38023	1
12313	AC019159.2	0	0	1	IGHV1-24	0	0	1	ZNF208	0.108177	1.25008	1
12314	GJB4	0	0	1	IGHV3-30	0	0	1	CCDC80	0.108169	1.20917	1
12315	GJB5	0	0	1	IGHV3-29	0	0	1	AC109492.1	0.108154	1.09127	1
12316	AC008869.1	0	0	1	AC138907.7	0	0	1	ST8SIA4	0.108151	1.19379	1
12317	AC011257.1	0	0	1	IGHV4-34	0	0	1	TMEM186	0.108122	-0.06573	1
12318	AC103718.1	0	0	1	AC121334.3	0	0	1	HAR1B	0.108102	1.10212	1
12319	KRT36	0	0	1	IGHV1-2	0	0	1	NUDT11	0.108102	1.05351	1
12320	GPIHBP1	0	0	1	LINC02195	0	0	1	AC253572.2	0.108094	1.05637	1
12321	AC100803.2	0	0	1	AC006063.4	0	0	1	AC010273.3	0.108087	1.08671	1
12322	AC138647.2	0	0	1	IGHV6-1	0	0	1	AC099066.1	0.108083	1.02615	1
12323	AC138647.1	0	0	1	AC246787.2	0	0	1	LINC00427	0.108075	1.03249	1
12324	LINC01743	0	0	1	AC106739.1	0	0	1	AC114760.2	0.108068	0.852207	1
12325	AC025475.2	0	0	1	FAM30A	0	0	1	TMEM238L	0.108053	1.01302	1
12326	AL603832.2	0	0	1	SLC35G3	0	0	1	AC100832.2	0.108045	0.849829	1
12327	AP006547.1	0	0	1	HES3	0	0	1	AC026748.3	0.107795	0.0707188	1
12328	AC108002.2	0	0	1	AL133268.3	0	0	1	AC090825.1	0.107738	0.492875	1
12329	SLURP2	0	0	1	AC087311.2	0	0	1	B4GAT1	0.107689	0.46738	1
12330	AC106754.1	0	0	1	AL121908.1	0	0	1	RAD9B	0.107654	0.371525	1
12331	LY6L	0	0	1	HIST1H2BA	0	0	1	PLA2G4C-AS1	0.107625	0.430387	1
12332	LY6H	0	0	1	AC007848.1	0	0	1	AL031599.1	0.10758	0.41478	1
12333	ATXN3L	0	0	1	AC006206.1	0	0	1	AP003119.2	0.107475	0.0176118	1
12334	KRT13	0	0	1	FAM163B	0	0	1	AC005288.1	0.107409	0.303684	1
12335	MAFA-AS1	0	0	1	FLNC	0	0	1	HIC2	0.1074	0.0401157	1
12336	AC026316.3	0	0	1	AL157831.2	0	0	1	LINC01322	0.107125	-0.0901434	1
12337	AP002802.1	0	0	1	KCNA5	0	0	1	DRAXIN	0.107123	0.288585	1
12338	MIR2117HG	0	0	1	KCNA1	0	0	1	AC099684.2	0.107117	0.108394	1
12339	LINC02720	0	0	1	AC022201.1	0	0	1	RIBC1	0.107076	0.243798	1
12340	AP001547.1	0	0	1	AL158211.2	0	0	1	BAIAP2-DT	0.10705	0.0988044	1
12341	AC106744.2	0	0	1	GJB4	0	0	1	AP001267.1	0.106999	0.230907	1
12342	SOST	0	0	1	IGHV3-37	0	0	1	LINC01103	0.106952	20.6944	1
12343	LINC01976	0	0	1	AC009230.1	0	0	1	AL136129.1	0.106952	20.7078	1
12344	H3.Y	0	0	1	DCAF12L1	0	0	1	DLX2	0.106952	20.7024	1
12345	BX323046.1	0	0	1	LINC02400	0	0	1	CALY	0.106952	20.8187	1
12346	AC020980.1	0	0	1	CHP2	0	0	1	CDH2	0.106952	20.861	1
12347	LINC02103	0	0	1	AC005344.1	0	0	1	SEMA3G	0.106952	20.712	1
12348	AMELX	0	0	1	IGHV1OR15-6	0	0	1	TEX13C	0.106952	20.8329	1
12349	AP005436.1	0	0	1	AC012317.1	0	0	1	AP001605.1	0.106952	20.694	1
12350	GPR20	0	0	1	AL591643.1	0	0	1	C12orf4	0.10694	-0.0325292	1
12351	VCX3A	0	0	1	AC023310.4	0	0	1	WARS2-IT1	0.106863	-0.00243655	1
12352	KRT14	0	0	1	AC012414.3	0	0	1	MYLK-AS1	0.106837	-0.0108606	1
12353	KRT17	0	0	1	AC126335.1	0	0	1	Z99127.4	0.106771	0.0994433	1
12354	EN1	0	0	1	AC005342.2	0	0	1	FAM237A	0.106733	0.8929	1
12355	AP002428.1	0	0	1	LHX8	0	0	1	AC034102.4	0.106733	0.861505	1
12356	AP003715.1	0	0	1	BX470102.1	0	0	1	AL591848.4	0.106703	0.83135	1
12357	AC087341.1	0	0	1	S100A5	0	0	1	ARIH2OS	0.106703	-0.0170035	1
12358	AC104257.1	0	0	1	AL023754.1	0	0	1	ZNF426-DT	0.106662	0.774666	1
12359	VCX	0	0	1	SALL3	0	0	1	MYBPC1	0.106654	0.780058	1
12360	VCX2	0	0	1	AC015911.3	0	0	1	AC005081.1	0.10665	0.77142	1
12361	LINC02700	0	0	1	AL139424.1	0	0	1	AL583804.1	0.106647	0.784349	1
12362	RXFP3	0	0	1	IGHV3-73	0	0	1	HPGDS	0.106632	0.745932	1
12363	AC110741.1	0	0	1	OBP2B	0	0	1	AC002470.1	0.106617	0.723323	1
12364	SBSN	0	0	1	IGHVIII-38-1	0	0	1	LINC01356	0.106587	0.696683	1
12365	AC087045.2	0	0	1	IGHV3-42	0	0	1	NAV2-AS1	0.106575	0.705916	1
12366	IZUMO1R	0	0	1	AC060766.6	0	0	1	LINC01952	0.106553	0.646089	1
12367	FAM9A	0	0	1	AL606469.1	0	0	1	AL161757.4	0.106545	0.633637	1
12368	AC003685.1	0	0	1	TSPAN9-IT1	0	0	1	LINC01931	0.10653	0.177352	1
12369	AC040914.1	0	0	1	DCAF12L2	0	0	1	USP51	0.106515	-0.00453892	1
12370	AC008766.1	0	0	1	AC060766.4	0	0	1	TMEM109	0.10647	0.4876	1
12371	LINC02746	0	0	1	IGHV3-43	0	0	1	RNF20	0.106263	-0.045634	1
12372	U62631.1	0	0	1	GMCL2	0	0	1	SH3TC2-DT	0.106248	0.0849337	1
12373	TRIM64B	0	0	1	IGHVIII-44	0	0	1	AC011462.5	0.105973	0.0738629	1
12374	LINC01300	0	0	1	LINC01774	0	0	1	LINC00887	0.105939	0.0626597	1
12375	AC100803.3	0	0	1	AC092810.4	0	0	1	GRAMD4	0.105649	-0.0101143	1
12376	AC011524.2	0	0	1	NANOS2	0	0	1	MSX1	0.105499	1.69341	1
12377	AC093763.1	0	0	1	IGHV5-51	0	0	1	BANF1	0.105499	-0.0394126	1
12378	RXFP4	0	0	1	IGHV2-70D	0	0	1	TMEM39B	0.105491	-0.0147205	1
12379	AL137027.1	0	0	1	IL2	0	0	1	AC138207.4	0.105491	1.70225	1
12380	AC253572.1	0	0	1	IGHM	0	0	1	PLEKHN1	0.105487	1.65557	1
12381	LINC01987	0	0	1	SERTM2	0	0	1	AC012557.2	0.105476	1.61558	1
12382	LINC01973	0	0	1	AL118522.1	0	0	1	PIKFYVE	0.10547	0.0409202	1
12383	AC108206.1	0	0	1	IGHD	0	0	1	OTOF	0.105469	1.56326	1
12384	AC021188.1	0	0	1	OR10R2	0	0	1	DNASE1L3	0.105457	1.50504	1
12385	FCGR1B	0	0	1	LINC02543	0	0	1	APOE	0.105453	1.46301	1
12386	AC087645.4	0	0	1	AC004147.2	0	0	1	AC016245.1	0.10545	1.51218	1
12387	AC012307.1	0	0	1	GNG8	0	0	1	AC130343.1	0.10545	1.43721	1
12388	AL139130.1	0	0	1	LINC02502	0	0	1	AL354760.1	0.105446	1.47768	1
12389	AC113192.1	0	0	1	AC104777.1	0	0	1	DAND5	0.105442	1.44249	1
12390	LINC02722	0	0	1	IL20	0	0	1	LHCGR	0.105435	1.33187	1
12391	AC113192.3	0	0	1	IL24	0	0	1	GJA1	0.105435	1.38174	1
12392	AC244453.2	0	0	1	AMELX	0	0	1	AP000844.2	0.105431	1.36426	1
12393	SPATA31D1	0	0	1	CCL11	0	0	1	SELENOM	0.105423	1.30549	1
12394	AC022966.1	0	0	1	STK4-AS1	0	0	1	MIR22HG	0.105408	0.119768	1
12395	AL356134.1	0	0	1	AL390254.1	0	0	1	QPCT	0.105401	1.16065	1
12396	AL354897.2	0	0	1	AC027277.1	0	0	1	LINC01821	0.105324	0.722333	1
12397	CEP295NL	0	0	1	S100A8	0	0	1	HPX	0.105309	0.70656	1
12398	ADRA2B	0	0	1	S100A7	0	0	1	LINC01791	0.10515	0.579014	1
12399	VHLL	0	0	1	FCN2	0	0	1	AC092490.2	0.105124	0.553334	1
12400	LINC02266	0	0	1	EPO	0	0	1	AC018638.6	0.10512	0.576045	1
12401	AC009237.15	0	0	1	LINC02612	0	0	1	AL031058.1	0.105113	0.554527	1
12402	AC009237.14	0	0	1	AL133467.1	0	0	1	LRRC2-AS1	0.105105	0.565177	1
12403	AL592494.1	0	0	1	AC080089.2	0	0	1	AL133230.1	0.105071	0.53438	1
12404	AL353699.1	0	0	1	AC004147.5	0	0	1	A1BG-AS1	0.10506	0.521791	1
12405	LINC02834	0	0	1	AL022396.1	0	0	1	IQCM	0.105034	0.485567	1
12406	AL162726.1	0	0	1	AL365440.2	0	0	1	AC007344.1	0.105019	0.499052	1
12407	AC090625.2	0	0	1	AC015969.1	0	0	1	PSG8	0.104966	0.451055	1
12408	C9orf170	0	0	1	AC009093.1	0	0	1	AL390860.1	0.104951	0.483135	1
12409	ATP13A5-AS1	0	0	1	UCMA	0	0	1	BRINP3	0.10491	0.416327	1
12410	AC107074.1	0	0	1	RBMXL3	0	0	1	FAM66E	0.104893	0.373744	1
12411	AL451127.1	0	0	1	PAX4	0	0	1	AC005096.1	0.104883	0.420944	1
12412	AL355674.1	0	0	1	AL512357.2	0	0	1	AC064807.3	0.104883	0.421648	1
12413	FOXJ1	0	0	1	AC092902.2	0	0	1	AC015853.3	0.104723	-0.0717453	1
12414	RORB-AS1	0	0	1	C14orf180	0	0	1	NAT1	0.104524	0.270832	1
12415	AC068858.1	0	0	1	GTF2A1L	0	0	1	TCP1	0.10452	-0.0540674	1
12416	AL353780.1	0	0	1	AC004147.3	0	0	1	AL138820.1	0.104471	0.271975	1
12417	GAGE1	0	0	1	AC010641.1	0	0	1	SYDE2	0.104347	0.0179718	1
12418	TTC24	0	0	1	GJB5	0	0	1	ZNF223	0.104332	-0.0398377	1
12419	AL353637.2	0	0	1	WFDC5	0	0	1	MYBL2	0.104264	0.0128349	1
12420	AC092675.2	0	0	1	BX927359.1	0	0	1	LINC02223	0.104076	1.12793	1
12421	AC015802.7	0	0	1	CCL8	0	0	1	AL031186.1	0.104068	1.12835	1
12422	AC069421.2	0	0	1	COL5A1-AS1	0	0	1	AL035588.1	0.103955	0.980831	1
12423	AC021683.1	0	0	1	LINC02190	0	0	1	AC128685.1	0.10394	0.873955	1
12424	AC023442.3	0	0	1	AC069549.2	0	0	1	AC023283.1	0.10394	0.789703	1
12425	AC090138.1	0	0	1	KAAG1	0	0	1	LINC02689	0.103925	0.869974	1
12426	CENPVL3	0	0	1	AC069549.1	0	0	1	AC068787.5	0.103914	0.790496	1
12427	AL161912.1	0	0	1	IGHE	0	0	1	ISL2	0.103903	0.748461	1
12428	POU4F2	0	0	1	ATXN3L	0	0	1	AC024267.5	0.103873	0.701287	1
12429	AL161912.2	0	0	1	TMEM155	0	0	1	AC005757.1	0.103857	0.682424	1
12430	AL161782.1	0	0	1	IGHG4	0	0	1	LINC00609	0.103854	0.790716	1
12431	LINC01507	0	0	1	AC005551.1	0	0	1	SYCP1	0.103835	0.730329	1
12432	AC111182.2	0	0	1	IGHG2	0	0	1	CDC6	0.103699	0.169734	1
12433	AC090692.1	0	0	1	IGHA2	0	0	1	AC107027.3	0.103583	0.41493	1
12434	AC013270.1	0	0	1	COPDA1	0	0	1	AC234781.1	0.103551	0.150507	1
12435	AC021683.6	0	0	1	MYOG	0	0	1	AC017000.1	0.103519	0.426287	1
12436	AC090124.1	0	0	1	IGHGP	0	0	1	AC009802.1	0.103485	0.412669	1
12437	PAGE2B	0	0	1	IGHG1	0	0	1	BTNL3	0.10341	0.313742	1
12438	AC015912.1	0	0	1	AL008726.1	0	0	1	SLC35G2	0.103353	0.0192025	1
12439	AC073172.1	0	0	1	IGHG3	0	0	1	SPATA9	0.103353	0.040443	1
12440	LINC01632	0	0	1	AC079341.1	0	0	1	AC011478.1	0.103349	0.240473	1
12441	BARX1	0	0	1	AC105254.1	0	0	1	TCP11L2	0.103195	-0.0419371	1
12442	MYOD1	0	0	1	AL929472.3	0	0	1	AC019080.6	0.103169	0.22297	1
12443	BARX1-DT	0	0	1	AL365215.2	0	0	1	AP000350.6	0.103161	0.294143	1
12444	FABP1	0	0	1	SH2D1A	0	0	1	HIST1H1D	0.10282	3.04778	1
12445	AC133644.2	0	0	1	APOBR	0	0	1	AL139405.1	0.102798	2.57124	1
12446	AC073429.2	0	0	1	AC016968.1	0	0	1	SLC35D3	0.102798	2.58981	1
12447	PABPC4L	0	0	1	AL133415.1	0	0	1	TCFL5	0.102794	2.54515	1
12448	PCDH10	0	0	1	AC104777.2	0	0	1	COL2A1	0.10279	2.26642	1
12449	AC110751.1	0	0	1	DSCAM-IT1	0	0	1	ZNF723	0.10279	2.54343	1
12450	AC087379.1	0	0	1	AC079834.2	0	0	1	AC012506.4	0.10279	2.47462	1
12451	AC114741.1	0	0	1	LINC02247	0	0	1	AC011468.3	0.102787	2.40594	1
12452	AC096711.1	0	0	1	AC005828.5	0	0	1	CD70	0.102775	2.22606	1
12453	LINC02510	0	0	1	AL157895.1	0	0	1	AC025165.4	0.102775	2.33041	1
12454	AL158069.1	0	0	1	DNAJB8-AS1	0	0	1	AC114939.1	0.102773	0.153435	1
12455	LINC02683	0	0	1	AC241644.2	0	0	1	AC016717.2	0.102772	2.02992	1
12456	TEX19	0	0	1	AL445931.1	0	0	1	GRK5-IT1	0.102768	1.93449	1
12457	AC093831.1	0	0	1	SERPINA11	0	0	1	CFAP58	0.102768	2.28256	1
12458	AC082650.2	0	0	1	PRL	0	0	1	ZNF234	0.1026	-0.0538813	1
12459	AC093772.2	0	0	1	CD1E	0	0	1	TAFA4	0.102544	0.739106	1
12460	AL354861.3	0	0	1	AC005262.2	0	0	1	AC007823.1	0.10251	0.641367	1
12461	AC144831.1	0	0	1	DDIT4L	0	0	1	AL360181.2	0.102487	0.671791	1
12462	LINC02564	0	0	1	AC093390.1	0	0	1	GGPS1	0.102474	-0.00823654	1
12463	AP005530.1	0	0	1	AP002008.3	0	0	1	AC120053.1	0.102472	-0.0405788	1
12464	AC079329.1	0	0	1	LINC01839	0	0	1	GDNF	0.102453	0.621124	1
12465	CYP4F2	0	0	1	AC009269.3	0	0	1	CAVIN4	0.102382	0.615865	1
12466	AC145207.8	0	0	1	LINC01096	0	0	1	IL5	0.102352	0.529679	1
12467	IGKV1OR1-1	0	0	1	AC012409.3	0	0	1	RAPH1	0.102346	-0.0344626	1
12468	PAGE2	0	0	1	LINC01810	0	0	1	AC103871.1	0.102329	0.590445	1
12469	LINC01495	0	0	1	GPR6	0	0	1	SPIB	0.102209	0.417416	1
12470	AC020913.2	0	0	1	AC024337.2	0	0	1	AC021752.1	0.102167	-0.0534302	1
12471	AL451054.4	0	0	1	AC002464.1	0	0	1	AC103681.2	0.102143	0.379525	1
12472	FOXR2	0	0	1	AC010729.2	0	0	1	AC027130.1	0.102092	0.127817	1
12473	AC027612.5	0	0	1	SOX11	0	0	1	OSBPL6	0.102053	0.064041	1
12474	IGKV1-39	0	0	1	AC108025.1	0	0	1	DNAJB7	0.10194	0.0243941	1
12475	AC127496.6	0	0	1	NKX3-2	0	0	1	AL356580.1	0.101887	0.284927	1
12476	LINC02686	0	0	1	MTRNR2L11	0	0	1	LINC01684	0.101815	0.300639	1
12477	AL772202.1	0	0	1	OR5B12	0	0	1	AL024507.2	0.101782	0.288125	1
12478	IGKV2-29	0	0	1	AC104260.3	0	0	1	AC087533.1	0.101766	0.206651	1
12479	LINC01691	0	0	1	LINC01165	0	0	1	ZNF385B	0.101719	0.235287	1
12480	IGKV2-26	0	0	1	LINC01248	0	0	1	AL672310.1	0.101574	0.145208	1
12481	BX470209.2	0	0	1	AC104260.1	0	0	1	AC002076.1	0.101482	0.112316	1
12482	AC107882.1	0	0	1	AC022308.1	0	0	1	PRR29	0.101324	1.28833	1
12483	IGKC	0	0	1	ADGRA1-AS1	0	0	1	LINC01655	0.10132	1.24926	1
12484	BX470209.1	0	0	1	AC011997.2	0	0	1	SPATA42	0.101305	1.17966	1
12485	AC090857.2	0	0	1	AC036222.2	0	0	1	AC010501.2	0.101302	1.1574	1
12486	AC109927.2	0	0	1	HOXB1	0	0	1	AP003419.2	0.101298	1.17197	1
12487	NAV2-AS5	0	0	1	HOXB2	0	0	1	SLFN13	0.101298	1.11838	1
12488	AC092265.1	0	0	1	AP002358.1	0	0	1	ISM1-AS1	0.101294	1.16401	1
12489	LINC00498	0	0	1	SPATA8-AS1	0	0	1	TPRG1-AS1	0.101294	1.19214	1
12490	AC093903.1	0	0	1	AC073094.1	0	0	1	AC011451.4	0.10129	1.1421	1
12491	IGKV1-16	0	0	1	MIR7515HG	0	0	1	CDK5R1	0.10129	1.1299	1
12492	IGKV4-1	0	0	1	AL022067.1	0	0	1	AC090791.1	0.101287	1.12069	1
12493	IGKJ3	0	0	1	AL354950.3	0	0	1	MFAP5	0.101279	1.15871	1
12494	IGKJ4	0	0	1	UNCX	0	0	1	SEMA5B	0.101271	1.03096	1
12495	IGKJ5	0	0	1	SPATA8	0	0	1	AC124893.1	0.101264	0.995025	1
12496	AC097375.2	0	0	1	LINC02705	0	0	1	CSPG4	0.101256	1.05253	1
12497	C11orf94	0	0	1	FAM230D	0	0	1	ARHGEF3-AS1	0.101256	1.09981	1
12498	LINC02013	0	0	1	OOSP2	0	0	1	AC121154.1	0.101253	1.02601	1
12499	AC096751.2	0	0	1	AC100826.1	0	0	1	AC092140.2	0.101253	1.07943	1
12500	AC011467.1	0	0	1	OR5A1	0	0	1	GASAL1	0.101226	1.02176	1
12501	AL356489.3	0	0	1	LINC01164	0	0	1	ATXN2-AS	0.101215	0.989441	1
12502	HYPM	0	0	1	SSX5	0	0	1	ZNF669	0.101149	0.0167083	1
12503	ENHO	0	0	1	HOXB-AS1	0	0	1	SRM	0.101138	-0.0556063	1
12504	AC005828.5	0	0	1	SSX1	0	0	1	LINC01231	0.101034	0.524617	1
12505	LINC02509	0	0	1	AC026583.1	0	0	1	AL929236.1	0.101019	0.525857	1
12506	CCL19	0	0	1	AC087477.3	0	0	1	TMPRSS13	0.10097	0.133793	1
12507	CCL21	0	0	1	TTC24	0	0	1	LINC00971	0.100891	0.463455	1
12508	LINC01281	0	0	1	ZP4	0	0	1	AC092803.1	0.100805	0.0524735	1
12509	CD79B	0	0	1	LINC02205	0	0	1	AL022328.4	0.100745	0.350892	1
12510	AC010329.1	0	0	1	AC187653.1	0	0	1	IGFBP4	0.100718	0.325723	1
12511	LINC01283	0	0	1	AC108037.1	0	0	1	AL157871.6	0.100714	0.359501	1
12512	AL592164.2	0	0	1	AL365214.4	0	0	1	AC104051.1	0.100622	0.144344	1
12513	AP006333.2	0	0	1	AC136475.9	0	0	1	DPYSL2	0.100568	-0.00776863	1
12514	SIT1	0	0	1	IFITM1	0	0	1	AP004609.3	0.100485	0.259678	1
12515	HAND2	0	0	1	AC010680.4	0	0	1	FAM201A	0.10047	0.0159476	1
12516	AP001363.2	0	0	1	AJ011931.1	0	0	1	AC048344.4	0.100383	0.233817	1
12517	AC010636.1	0	0	1	DEFB131A	0	0	1	SMIM17	0.100379	0.240772	1
12518	LINC01839	0	0	1	HMX1	0	0	1	AC009812.3	0.100327	0.196175	1
12519	SCGB2A2	0	0	1	CPZ	0	0	1	AC010359.3	0.100327	0.1232	1
12520	SCGB1D2	0	0	1	AC010680.5	0	0	1	AC092666.1	0.100325	-0.0806799	1
12521	LINC01918	0	0	1	AC010680.1	0	0	1	ANKRD49	0.100078	-0.0345818	1
12522	HRCT1	0	0	1	ISLR	0	0	1	AC099754.1	0.099971	1.02096	1
12523	POU3F3	0	0	1	AL132671.1	0	0	1	MGAT5	0.0999371	0.148677	1
12524	LINC02382	0	0	1	AL596442.3	0	0	1	ARHGAP29-AS1	0.0998336	0.182176	1
12525	LRRC10B	0	0	1	U62631.1	0	0	1	AMZ2	0.0998035	-0.026645	1
12526	TRBV26OR9-2	0	0	1	LINC02255	0	0	1	MMAA	0.0997884	-0.0697623	1
12527	AC096747.1	0	0	1	AL391650.1	0	0	1	AL356019.2	0.0997696	0.179375	1
12528	LINC02273	0	0	1	AC090826.3	0	0	1	DNAAF1	0.0997677	0.720391	1
12529	TMEM215	0	0	1	C1orf232	0	0	1	ADGRL4	0.0997602	0.755304	1
12530	DCAF8L1	0	0	1	AC091544.7	0	0	1	LINC02191	0.0997564	0.730521	1
12531	AC108046.1	0	0	1	MIR2117HG	0	0	1	AL365204.1	0.0997489	0.710828	1
12532	AC007795.1	0	0	1	SOST	0	0	1	PDCD4-AS1	0.0997376	0.647058	1
12533	MAGEB2	0	0	1	AJ239328.1	0	0	1	HOXA4	0.0997376	0.722944	1
12534	AC090425.2	0	0	1	AL445224.1	0	0	1	AC087392.1	0.0997225	0.683306	1
12535	MAGEB3	0	0	1	AC068397.2	0	0	1	EMX1	0.099715	0.702	1
12536	AC092811.1	0	0	1	LINC01139	0	0	1	MIR5689HG	0.0996962	0.560889	1
12537	AP000944.6	0	0	1	AC091078.2	0	0	1	KHK	0.0996924	0.547142	1
12538	AL353746.1	0	0	1	AC103996.3	0	0	1	SCN10A	0.0996905	0.0358265	1
12539	OR4D2	0	0	1	TMEM202	0	0	1	AC004771.3	0.0996849	0.621172	1
12540	MPO	0	0	1	APLNR	0	0	1	AC024022.1	0.0996472	0.59705	1
12541	AL591378.1	0	0	1	LRRC55	0	0	1	AC068726.1	0.0993819	0.405589	1
12542	FAM47A	0	0	1	SBSN	0	0	1	AC008149.2	0.099363	0.102853	1
12543	TRBV24OR9-2	0	0	1	OR9G4	0	0	1	C1QL3	0.0991899	0.32278	1
12544	AP005273.2	0	0	1	OR5M11	0	0	1	AL161668.3	0.0990713	0.26775	1
12545	AC108477.1	0	0	1	AL121827.1	0	0	1	TMED1	0.0989226	0.0823653	1
12546	AC074135.1	0	0	1	AL731661.1	0	0	1	AC005972.3	0.0987702	0.214755	1
12547	FAM47B	0	0	1	ODF3	0	0	1	AL160396.1	0.0987231	-0.0510075	1
12548	AC074135.2	0	0	1	FAM180B	0	0	1	NEGR1	0.0986817	-0.00800336	1
12549	MAGEB16	0	0	1	GOLGA6B	0	0	1	AC131944.1	0.0986591	1.83011	1
12550	AC025048.1	0	0	1	TRIM48	0	0	1	PCOTH	0.0986516	1.76313	1
12551	LINC01859	0	0	1	LINC02750	0	0	1	RUNX1T1	0.0986516	1.81044	1
12552	WWC2-AS2	0	0	1	AC109635.6	0	0	1	KIF26A	0.0986478	1.76848	1
12553	AL139008.2	0	0	1	AL133492.1	0	0	1	LINC02548	0.0986403	1.73503	1
12554	AC079226.1	0	0	1	TRIM49B	0	0	1	ERLIN1	0.0986403	0.0534945	1
12555	LINC02500	0	0	1	DCDC2C	0	0	1	AC124854.1	0.0986403	1.70653	1
12556	AC079768.4	0	0	1	LINC02534	0	0	1	TMEM54	0.0986403	1.72582	1
12557	NDP	0	0	1	AL596442.2	0	0	1	PREX2	0.0986403	1.72464	1
12558	NDP-AS1	0	0	1	AL157832.1	0	0	1	BAALC-AS2	0.0986366	1.74296	1
12559	ASIC5	0	0	1	AC027088.5	0	0	1	TAT-AS1	0.0986366	1.73987	1
12560	AC108681.1	0	0	1	LINC02544	0	0	1	CCDC179	0.098629	1.57119	1
12561	CR769776.3	0	0	1	HOXB-AS2	0	0	1	OXCT2	0.0986253	1.61318	1
12562	USH1G	0	0	1	AL139090.1	0	0	1	AL021396.1	0.0986215	1.62135	1
12563	APLNR	0	0	1	PRAC2	0	0	1	AC005580.1	0.0986215	1.59986	1
12564	LRRC55	0	0	1	AC104794.2	0	0	1	AC084262.1	0.098614	1.4519	1
12565	OR9G4	0	0	1	AC015660.5	0	0	1	LRFN4	0.098614	1.4981	1
12566	OR5M11	0	0	1	AC103702.2	0	0	1	AC114550.1	0.0986102	1.5657	1
12567	AC096736.3	0	0	1	AL160408.4	0	0	1	ATP6V1FNB	0.0986064	1.46491	1
12568	SSX5	0	0	1	AL158069.1	0	0	1	AC007066.3	0.0986064	1.48859	1
12569	TRIM48	0	0	1	AC015660.1	0	0	1	LINC01678	0.0985989	1.53537	1
12570	LINC02750	0	0	1	AC104794.4	0	0	1	AC060765.1	0.0985952	1.45093	1
12571	AC109635.6	0	0	1	AC010969.1	0	0	1	LINC01697	0.0985952	1.50184	1
12572	TRIM49B	0	0	1	LINC02244	0	0	1	HORMAD2-AS1	0.0985952	1.43056	1
12573	LINC01114	0	0	1	HOXB-AS4	0	0	1	AC092608.1	0.0985914	1.27537	1
12574	AL353770.3	0	0	1	AL080284.1	0	0	1	AC025756.1	0.0985876	1.35891	1
12575	SSX1	0	0	1	AL139254.2	0	0	1	ODC1	0.0984709	-0.0156679	1
12576	GUCY1B1	0	0	1	AL359987.1	0	0	1	PEX12	0.0984408	0.640962	1
12577	FAM180B	0	0	1	HOXB9	0	0	1	AC093227.1	0.0984258	-0.00373488	1
12578	AC104083.1	0	0	1	AC008103.1	0	0	1	AL626787.1	0.0983844	0.603671	1
12579	LINC01991	0	0	1	SOX18	0	0	1	AL354893.2	0.098375	0.0249041	1
12580	FGA	0	0	1	AL391336.1	0	0	1	SMO	0.0983542	0.588233	1
12581	FGB	0	0	1	AL360294.1	0	0	1	FRMPD1	0.0983505	0.60402	1
12582	LINC01868	0	0	1	FAM230F	0	0	1	AL589794.2	0.0983486	0.10788	1
12583	AC092845.1	0	0	1	AL160408.5	0	0	1	AC016831.6	0.098343	0.565771	1
12584	LINC01849	0	0	1	CYP4F2	0	0	1	AC010754.1	0.0983204	0.597682	1
12585	AC009301.1	0	0	1	LINC01354	0	0	1	LINC00398	0.098279	0.453938	1
12586	SST	0	0	1	OR10H3	0	0	1	XIRP2	0.0982451	0.541827	1
12587	CD300C	0	0	1	LINC01954	0	0	1	LSP1	0.0982037	0.510847	1
12588	LINC02041	0	0	1	AL356419.1	0	0	1	THRB-AS1	0.0982037	0.516559	1
12589	AC103809.1	0	0	1	LINC02674	0	0	1	AL356488.2	0.0982018	-0.021582	1
12590	AC013402.1	0	0	1	AL136972.1	0	0	1	AL353803.2	0.0981773	0.479413	1
12591	AC002306.1	0	0	1	LINC02364	0	0	1	AL023581.2	0.0981246	0.431578	1
12592	LINC01831	0	0	1	AL513324.1	0	0	1	HOMEZ	0.098102	-0.003841	1
12593	AC096554.1	0	0	1	AL360006.1	0	0	1	TMEM79	0.0980813	0.0462126	1
12594	AL135785.1	0	0	1	Z98257.1	0	0	1	SNHG6	0.097912	-0.0881158	1
12595	AC092067.1	0	0	1	AL357972.1	0	0	1	ATP2B1-AS1	0.0978931	0.123746	1
12596	AL354919.2	0	0	1	AC004597.1	0	0	1	STX10	0.0978423	0.0236179	1
12597	BX005214.2	0	0	1	AC010998.3	0	0	1	LSM3	0.097816	-0.0390155	1
12598	LINC02705	0	0	1	AP006333.2	0	0	1	NDUFA6	0.0977971	-0.0131048	1
12599	FAM218A	0	0	1	AL035694.1	0	0	1	AL590708.1	0.0977858	0.289112	1
12600	OOSP2	0	0	1	AC013553.3	0	0	1	NCAPH2	0.0977783	0.0787155	1
12601	TKTL2	0	0	1	AL136172.1	0	0	1	HHLA2	0.0977746	0.296654	1
12602	AC007278.1	0	0	1	LINC01561	0	0	1	ZNF177	0.0976654	-0.0614157	1
12603	NPY1R	0	0	1	AC024132.1	0	0	1	AL513477.2	0.0976541	0.265133	1
12604	AC007278.2	0	0	1	AL592494.1	0	0	1	AC005072.1	0.0976466	0.00860703	1
12605	OR5A1	0	0	1	CHRNA4	0	0	1	TINAGL1	0.0975111	0.0718199	1
12606	AP002358.1	0	0	1	HOXB13	0	0	1	HSD17B10	0.0974395	0.211627	1
12607	AL354718.2	0	0	1	AL160290.1	0	0	1	AL358781.1	0.0973944	0.178651	1
12608	AC125421.1	0	0	1	AL357127.2	0	0	1	MDC1-AS1	0.0973643	-0.0333942	1
12609	SPATA31A7	0	0	1	AL357127.1	0	0	1	AC016588.2	0.0972683	-0.0208569	1
12610	OR5B12	0	0	1	IGKV1OR1-1	0	0	1	AL359208.1	0.0972062	1.08781	1
12611	AL935212.1	0	0	1	PRDM13	0	0	1	MADCAM1	0.0972043	0.111008	1
12612	RTP1	0	0	1	LRRC10B	0	0	1	AC091576.1	0.0971911	1.05584	1
12613	AC074344.2	0	0	1	AC110767.1	0	0	1	AC044798.3	0.0971836	0.981539	1
12614	IL1R1-AS1	0	0	1	HOXB7	0	0	1	AC104825.1	0.0971836	0.047873	1
12615	AC117377.1	0	0	1	AC007463.2	0	0	1	AC024937.3	0.0971723	1.04314	1
12616	AL390839.1	0	0	1	HOXB6	0	0	1	AC025263.1	0.097161	1.00572	1
12617	AL157414.2	0	0	1	AL357139.2	0	0	1	AC240565.2	0.0971459	0.935828	1
12618	AL121821.2	0	0	1	LINC00601	0	0	1	PPM1K-DT	0.0971459	0.964341	1
12619	TRGV4	0	0	1	RIMBP3	0	0	1	AL590764.1	0.0971422	0.979992	1
12620	AC012462.3	0	0	1	HOXB5	0	0	1	CHODL-AS1	0.0971422	0.982398	1
12621	AL132639.3	0	0	1	FAM43B	0	0	1	LINC01917	0.0971384	0.931515	1
12622	AL513493.1	0	0	1	FOXI2	0	0	1	AC009065.2	0.0971384	0.933787	1
12623	TRGV5	0	0	1	AC092580.4	0	0	1	AL162253.1	0.0971234	0.927027	1
12624	LINC02195	0	0	1	AC103702.1	0	0	1	AC021055.1	0.0971158	0.886976	1
12625	AL157931.2	0	0	1	LINC01632	0	0	1	AP001496.2	0.0971045	0.819405	1
12626	TRGV5P	0	0	1	HOXB4	0	0	1	MCM2	0.097097	0.166536	1
12627	AL096828.2	0	0	1	AL390236.1	0	0	1	IFI30	0.0970744	0.762193	1
12628	AL445074.1	0	0	1	AC023490.2	0	0	1	LINC01375	0.0970707	0.779031	1
12629	AL450442.1	0	0	1	AC074389.2	0	0	1	AL136526.1	0.0970443	0.798751	1
12630	AL161752.1	0	0	1	AL122018.2	0	0	1	TSPAN11	0.0970368	0.687415	1
12631	AL512484.1	0	0	1	AC020913.2	0	0	1	CMTM3	0.096922	0.504835	1
12632	LINC01583	0	0	1	U91324.1	0	0	1	SMTN	0.0968843	-0.0299874	1
12633	AC114808.1	0	0	1	GPR26	0	0	1	ASH1L-IT1	0.096873	0.46699	1
12634	FSCB	0	0	1	IRAIN	0	0	1	AL021707.4	0.0968599	-0.00919838	1
12635	TRGV3	0	0	1	AC093904.1	0	0	1	AC020594.1	0.096794	0.463053	1
12636	TRGV2	0	0	1	BX322562.1	0	0	1	AL132709.7	0.0967771	0.106746	1
12637	AC112721.1	0	0	1	CD164L2	0	0	1	AC027237.2	0.096634	0.101438	1
12638	TRGV1	0	0	1	AP001363.2	0	0	1	MYL12A	0.0966265	-0.0752749	1
12639	AL359813.2	0	0	1	KCNIP4-IT1	0	0	1	ATP7A	0.0965136	-0.0690516	1
12640	AL162511.1	0	0	1	LINC01691	0	0	1	ISLR2	0.0964703	0.271154	1
12641	AC106712.1	0	0	1	AL033379.1	0	0	1	AL589990.1	0.0964006	0.0446371	1
12642	NKX2-1	0	0	1	AC055807.1	0	0	1	LINC01186	0.0963461	0.192371	1
12643	NKX2-8	0	0	1	COL18A1-AS1	0	0	1	AL354989.1	0.0963141	0.0340517	1
12644	AL079303.1	0	0	1	SCGB2A2	0	0	1	AC009704.2	0.0960167	0.186037	1
12645	GNAT1	0	0	1	TENT5B	0	0	1	KLHL14	0.0959678	3.51691	1
12646	AL121757.3	0	0	1	SCGB1D2	0	0	1	AC008033.3	0.0959678	3.5734	1
12647	AC002386.1	0	0	1	AC096576.6	0	0	1	C19orf67	0.095964	3.34234	1
12648	AC112715.1	0	0	1	HOXB8	0	0	1	AC011473.3	0.095964	3.2556	1
12649	LINC00566	0	0	1	TEX36-AS1	0	0	1	DBH	0.095964	3.59774	1
12650	AL445985.1	0	0	1	AC015722.2	0	0	1	ARL4D	0.095964	3.38607	1
12651	SOX18	0	0	1	LINC01582	0	0	1	AC073848.1	0.0959602	3.36748	1
12652	CLEC14A	0	0	1	AL590727.1	0	0	1	AC139491.8	0.0959602	3.22792	1
12653	AL136131.2	0	0	1	POU3F2	0	0	1	AC011322.1	0.0959565	3.19274	1
12654	TRGV7	0	0	1	AC092617.1	0	0	1	AC068282.2	0.0959565	3.22465	1
12655	AP001046.1	0	0	1	MYT1L-AS1	0	0	1	AC008443.6	0.0959565	3.20076	1
12656	AC106739.1	0	0	1	AL109924.4	0	0	1	INSYN1-AS1	0.0959565	3.2962	1
12657	LINC01706	0	0	1	PCARE	0	0	1	ARL14EPL	0.0959565	3.2831	1
12658	AOAH-IT1	0	0	1	AC104758.4	0	0	1	MPDZ	0.0959489	2.88543	1
12659	AL121827.1	0	0	1	AC147067.2	0	0	1	AC073071.1	0.0959489	2.81447	1
12660	CHRNA4	0	0	1	AC069421.2	0	0	1	MIR3976HG	0.0959489	2.63757	1
12661	PLCB1-IT1	0	0	1	OR56B1	0	0	1	SPACA4	0.0959489	2.7272	1
12662	AL136361.1	0	0	1	LINC01495	0	0	1	FLRT3	0.0958812	-0.0685888	1
12663	AL121827.2	0	0	1	AC107882.1	0	0	1	AL035693.1	0.0957946	-0.0786647	1
12664	AC083864.3	0	0	1	AP000547.2	0	0	1	B4GALNT4	0.0957908	0.138639	1
12665	BIRC7	0	0	1	AL355596.1	0	0	1	AANAT	0.0957457	0.754525	1
12666	LINC02310	0	0	1	AC090857.2	0	0	1	AC008267.5	0.0957419	-0.0607765	1
12667	AC079610.1	0	0	1	FOXR2	0	0	1	AL135878.1	0.0957344	0.74192	1
12668	AL035706.1	0	0	1	OR2T2	0	0	1	AL133445.2	0.0957231	0.767175	1
12669	AC073130.1	0	0	1	OR2T6	0	0	1	AL590096.1	0.0956967	0.640248	1
12670	ADGRF4	0	0	1	AC068135.2	0	0	1	ACY3	0.0956384	-0.0376798	1
12671	ERVV-1	0	0	1	AC078905.1	0	0	1	AL109811.2	0.0956384	0.146739	1
12672	AC108066.2	0	0	1	NAV2-AS5	0	0	1	AL807742.1	0.0956177	0.476075	1
12673	GJB2	0	0	1	PCGEM1	0	0	1	DPAGT1	0.0955706	-0.00909307	1
12674	AL353658.2	0	0	1	AL356417.2	0	0	1	AL109610.1	0.0955688	0.566222	1
12675	TRGV8	0	0	1	SPPL2C	0	0	1	NXPE2	0.095565	0.625189	1
12676	AL353658.1	0	0	1	AL356417.1	0	0	1	CDH8	0.0955499	0.506389	1
12677	AL139095.5	0	0	1	AC013401.1	0	0	1	VSIG10L	0.0955424	0.598409	1
12678	TRGV9	0	0	1	RXFP4	0	0	1	AC093639.3	0.0955085	0.560105	1
12679	AC073348.2	0	0	1	PAGE2	0	0	1	LGMN	0.0954859	-0.0490015	1
12680	TRGV10	0	0	1	OR2T10	0	0	1	FAM242C	0.0954257	0.393734	1
12681	TRGJP1	0	0	1	LINC02686	0	0	1	ZWINT	0.0953693	0.373179	1
12682	AC068286.1	0	0	1	OR2T11	0	0	1	C17orf78	0.095358	0.0729109	1
12683	TRGJP2	0	0	1	AC010636.1	0	0	1	STRIP2	0.0953053	0.359841	1
12684	AC073626.1	0	0	1	OR51E1	0	0	1	UNC119B	0.0952638	-0.0483169	1
12685	AL512358.1	0	0	1	OR51E2	0	0	1	LCN12	0.0952394	0.108752	1
12686	AL512358.2	0	0	1	AC090124.1	0	0	1	NAA11	0.0951472	0.286208	1
12687	AC003992.1	0	0	1	OR51C1P	0	0	1	AC233723.1	0.0951321	0.23305	1
12688	NME8	0	0	1	GAGE1	0	0	1	TAF2	0.095102	0.00350373	1
12689	SRMS	0	0	1	OLIG3	0	0	1	AP002840.2	0.0951001	0.100349	1
12690	AC116099.1	0	0	1	OR51T1	0	0	1	AC097634.2	0.0949288	0.22627	1
12691	GPR141	0	0	1	OR51A7	0	0	1	AC027796.1	0.0948837	0.0790683	1
12692	AMER2	0	0	1	OR51G2	0	0	1	ZSCAN16	0.094863	0.0756043	1
12693	AL121581.2	0	0	1	AC090607.4	0	0	1	LPA	0.0945317	1.42247	1
12694	AL133163.2	0	0	1	LINC01825	0	0	1	AL136962.1	0.0945167	1.45579	1
12695	AL158065.1	0	0	1	AC090607.5	0	0	1	AC005291.2	0.0945167	1.41999	1
12696	CTSG	0	0	1	AC010329.1	0	0	1	OR2B11	0.0945129	1.35438	1
12697	TREML4	0	0	1	CRABP1	0	0	1	AL162464.1	0.0944941	1.33081	1
12698	CPXM1	0	0	1	HECW2-AS1	0	0	1	SEMA3D	0.0944903	1.32555	1
12699	AC005050.1	0	0	1	OR14I1	0	0	1	AC115989.1	0.0944828	1.23692	1
12700	TMEM239	0	0	1	OR2T27	0	0	1	AC091074.3	0.0944828	1.2243	1
12701	LINC00545	0	0	1	OR51B4	0	0	1	LINC00636	0.0944828	1.31914	1
12702	SZT2-AS1	0	0	1	ATP13A5-AS1	0	0	1	RHEBL1	0.094479	1.25713	1
12703	LINC02293	0	0	1	LINC01743	0	0	1	GGT5	0.094479	1.2436	1
12704	MIR4307HG	0	0	1	OR6A2	0	0	1	NTM-AS1	0.0944715	1.2408	1
12705	TNP1	0	0	1	AP000527.1	0	0	1	AC011586.1	0.0944677	1.2048	1
12706	AVP	0	0	1	OR10A4	0	0	1	HIPK4	0.0944564	1.13053	1
12707	AC007563.4	0	0	1	BX005019.1	0	0	1	ADH1A	0.0944564	1.1706	1
12708	FOXG1	0	0	1	AC007795.1	0	0	1	AL512408.1	0.0944527	1.15569	1
12709	AL354674.1	0	0	1	LINC01859	0	0	1	AC002458.1	0.0944527	1.12579	1
12710	LINC00544	0	0	1	AC074135.2	0	0	1	AC022613.2	0.0944489	1.1017	1
12711	AL353680.1	0	0	1	AC074135.1	0	0	1	AC099568.2	0.0944489	1.14083	1
12712	TREML2	0	0	1	LINC02683	0	0	1	ARL5C	0.0944452	1.15153	1
12713	LINC00572	0	0	1	CU104787.1	0	0	1	AC084880.2	0.0944452	1.12387	1
12714	TREM2	0	0	1	OR2L5	0	0	1	TEX41	0.0944414	1.06138	1
12715	AC124864.3	0	0	1	LINC01583	0	0	1	CARNS1	0.0944376	1.16422	1
12716	AC007749.1	0	0	1	OR2L8	0	0	1	ADCK5	0.0944244	-0.00676216	1
12717	KCNK16	0	0	1	SYNE1-AS1	0	0	1	PKD2L1	0.0944226	1.15244	1
12718	LINC00423	0	0	1	AL109936.2	0	0	1	AL161665.2	0.0944226	1.01819	1
12719	Z97198.1	0	0	1	ULBP1	0	0	1	PITX1	0.0944226	1.14182	1
12720	AC091730.1	0	0	1	AC079329.1	0	0	1	CACNG5	0.0944037	0.937454	1
12721	AC007557.3	0	0	1	OR2AJ1	0	0	1	AC006111.3	0.0943925	0.934406	1
12722	AC007557.1	0	0	1	AL078582.1	0	0	1	AC121761.2	0.0943077	0.342004	1
12723	LINC01921	0	0	1	OR14A16	0	0	1	LRP1B	0.0943021	0.0807978	1
12724	AC091770.1	0	0	1	OR1C1	0	0	1	NCOA1	0.0942795	0.141373	1
12725	LINC02543	0	0	1	AC067945.2	0	0	1	AC078909.2	0.0942701	0.0435199	1
12726	GPR15	0	0	1	GFAP	0	0	1	TMPRSS5	0.0942231	0.415253	1
12727	GBX2	0	0	1	OR2C3	0	0	1	AL157823.2	0.094176	0.521563	1
12728	AL161616.2	0	0	1	OR2L3	0	0	1	RINL	0.0941722	0.551497	1
12729	AL022396.1	0	0	1	AC011524.1	0	0	1	AL096712.2	0.0941308	0.0851467	1
12730	LINC02282	0	0	1	ZSWIM2	0	0	1	C4orf51	0.0941271	0.138914	1
12731	AC073115.1	0	0	1	MYOD1	0	0	1	DDTL	0.0940066	0.418469	1
12732	HECW1-IT1	0	0	1	SYNJ2-IT1	0	0	1	GRAP2	0.0939765	0.383625	1
12733	IL24	0	0	1	AC087468.2	0	0	1	MCM8-AS1	0.0939577	0.430324	1
12734	AC093915.1	0	0	1	CENPVL3	0	0	1	RNASEH2A	0.093905	0.342163	1
12735	FP236315.3	0	0	1	AC027804.1	0	0	1	SLC16A10	0.0937544	-0.0248945	1
12736	AL353651.1	0	0	1	OR2M3	0	0	1	AC020907.1	0.0936867	0.0874944	1
12737	MYL7	0	0	1	PAGE2B	0	0	1	LINC02166	0.0935794	0.284834	1
12738	SHISA2	0	0	1	AC062039.1	0	0	1	LINC00618	0.0935643	0.286325	1
12739	AL161851.1	0	0	1	AC104237.2	0	0	1	TYRO3	0.0935154	0.228193	1
12740	LINC02792	0	0	1	AC104237.3	0	0	1	AL031705.1	0.0934777	0.248306	1
12741	IQCA1-AS1	0	0	1	OR10A3	0	0	1	AL117327.1	0.0934608	0.070817	1
12742	AC087468.2	0	0	1	AC073172.1	0	0	1	CREB3	0.0934006	0.110787	1
12743	AC012317.1	0	0	1	AC024560.3	0	0	1	CRB3	0.0933818	0.0617932	1
12744	AL445363.1	0	0	1	AC011467.1	0	0	1	RNF135	0.0932782	-0.0167159	1
12745	CHP2	0	0	1	CASC23	0	0	1	OR56A1	0.0932651	0.0898443	1
12746	FP565260.5	0	0	1	AC013439.2	0	0	1	AC068389.1	0.0932406	-0.0153712	1
12747	PRND	0	0	1	TUB-AS1	0	0	1	LINC01814	0.0930674	0.114741	1
12748	AC004692.2	0	0	1	OR2M2	0	0	1	AC005696.1	0.0930317	0.140503	1
12749	AC078905.1	0	0	1	AC011505.1	0	0	1	KANK4	0.0930242	0.835792	1
12750	NACAD	0	0	1	AC011524.2	0	0	1	OR10K1	0.0930204	0.845935	1
12751	AC007563.1	0	0	1	AC087379.1	0	0	1	AC091982.1	0.0930091	0.809728	1
12752	GSX1	0	0	1	RGS9BP	0	0	1	HIST1H2BG	0.0929903	0.825603	1
12753	MYT1L-AS1	0	0	1	AL353699.1	0	0	1	TLR10	0.0929752	0.794557	1
12754	AL157373.1	0	0	1	AL139130.1	0	0	1	AC091646.1	0.0929414	0.681226	1
12755	AC093390.1	0	0	1	AL135902.2	0	0	1	MEX3A	0.0929376	0.637045	1
12756	AL445430.1	0	0	1	MUC5AC	0	0	1	AL356756.1	0.0929188	0.715999	1
12757	IGFBP1	0	0	1	MUC5B-AS1	0	0	1	NAMA	0.0929112	0.713016	1
12758	TFF2	0	0	1	AC108681.1	0	0	1	AL031775.1	0.0929075	0.685945	1
12759	AC093390.2	0	0	1	GOLGA6C	0	0	1	AC008945.2	0.0928999	0.678389	1
12760	GPR62	0	0	1	AC114808.1	0	0	1	AL596087.2	0.0928811	0.732177	1
12761	AL355053.1	0	0	1	SNTG2-AS1	0	0	1	SLC22A24	0.0928811	0.571192	1
12762	TFF1	0	0	1	AC113607.1	0	0	1	CDK5RAP3	0.0928811	-0.0461918	1
12763	IQCF2	0	0	1	AC013733.2	0	0	1	AC024075.1	0.092836	0.0673046	1
12764	MIR7515HG	0	0	1	LINC01939	0	0	1	ARMCX5	0.0928322	-0.0364725	1
12765	FP475955.3	0	0	1	GDF5OS	0	0	1	OPN3	0.0927532	0.443439	1
12766	AC130466.1	0	0	1	AC116609.1	0	0	1	NDUFAF3	0.0927136	0.117785	1
12767	IL20	0	0	1	AL353658.1	0	0	1	MINAR1	0.0926703	0.425067	1
12768	AL096828.5	0	0	1	LINC01976	0	0	1	AC127070.2	0.0926421	0.127292	1
12769	LINC00442	0	0	1	AC116609.2	0	0	1	AL592429.2	0.0925725	-0.0356016	1
12770	AL034345.2	0	0	1	AC068580.1	0	0	1	LINC02763	0.0925179	0.138037	1
12771	C20orf197	0	0	1	AC023442.3	0	0	1	CLIC5	0.0924633	0.310416	1
12772	IL6	0	0	1	AL034349.1	0	0	1	LINC02208	0.0924595	0.351853	1
12773	CYP1A1	0	0	1	AC090138.1	0	0	1	AC010173.1	0.0924219	0.291369	1
12774	AP001063.1	0	0	1	LINC01991	0	0	1	AC068759.1	0.0924144	0.301628	1
12775	AL138831.2	0	0	1	AC051649.1	0	0	1	TRIM24	0.092309	0.131268	1
12776	AL117372.1	0	0	1	AC116609.3	0	0	1	FLVCR2	0.092245	0.0808366	1
12777	MLIP-IT1	0	0	1	MUC2	0	0	1	ARMCX1	0.0922299	-0.0260503	1
12778	SP8	0	0	1	AC113208.4	0	0	1	VASH1-AS1	0.092006	-0.0228386	1
12779	CYP4A11	0	0	1	SST	0	0	1	AL138831.1	0.0919853	0.199345	1
12780	AC018637.1	0	0	1	CEND1	0	0	1	KRT18	0.09191	-0.00967549	1
12781	LINC01939	0	0	1	PSAPL1	0	0	1	CLUL1	0.0918272	-0.0262307	1
12782	ZBED2	0	0	1	CYP1A1	0	0	1	AL390071.1	0.0918196	2.15749	1
12783	AL121908.1	0	0	1	C11orf94	0	0	1	AL133299.1	0.0918121	1.97144	1
12784	OTOR	0	0	1	AL591428.1	0	0	1	LINC02600	0.0918121	1.97612	1
12785	AL391422.4	0	0	1	AL138918.1	0	0	1	LINC02663	0.0918083	1.95555	1
12786	AC003986.3	0	0	1	AL445259.1	0	0	1	AC005746.1	0.0918083	1.92864	1
12787	AC003986.2	0	0	1	AL606970.2	0	0	1	TIMP3	0.0918083	1.9295	1
12788	AC113607.1	0	0	1	AL606970.4	0	0	1	F2RL1	0.0918046	1.90762	1
12789	AL033384.1	0	0	1	AJ011932.1	0	0	1	AC244090.3	0.0918046	1.94422	1
12790	AL033397.1	0	0	1	AL606970.5	0	0	1	AC099050.1	0.0918046	1.99028	1
12791	AL365229.1	0	0	1	AL009178.2	0	0	1	AC084876.1	0.0918008	1.99114	1
12792	AC063923.2	0	0	1	AL353658.2	0	0	1	GPC2	0.0918008	1.891	1
12793	AC063926.1	0	0	1	AL354936.1	0	0	1	NYX	0.0918008	1.92126	1
12794	AC019055.1	0	0	1	RTP1	0	0	1	LINC01683	0.0918008	1.95282	1
12795	AC006364.1	0	0	1	FRMD1	0	0	1	SFTA3	0.0917971	1.82589	1
12796	AC005165.3	0	0	1	HGC6.3	0	0	1	AC069437.1	0.0917933	1.93166	1
12797	AC091705.1	0	0	1	AC068858.1	0	0	1	LINC01287	0.0917895	1.70854	1
12798	GOLGA6C	0	0	1	LINC02041	0	0	1	LINC00853	0.0917895	1.85631	1
12799	AC113208.4	0	0	1	AC106045.1	0	0	1	AP002856.2	0.0917895	1.80491	1
12800	AL390816.1	0	0	1	AC093390.2	0	0	1	AC104984.4	0.0917895	1.78175	1
12801	AL390816.2	0	0	1	PRR33	0	0	1	AC135782.3	0.0917895	1.83702	1
12802	AC105940.1	0	0	1	AC092067.1	0	0	1	LINC00958	0.091782	1.7513	1
12803	LINC01688	0	0	1	AC092159.1	0	0	1	AC009005.1	0.091782	1.74676	1
12804	NPY	0	0	1	AL627443.1	0	0	1	AL160153.1	0.091782	1.81465	1
12805	FEZF1-AS1	0	0	1	AC008738.6	0	0	1	AC005692.1	0.0917782	1.57055	1
12806	BX640515.1	0	0	1	TRPM5	0	0	1	PCDH11Y	0.0917726	0.0300179	1
12807	AC090826.3	0	0	1	AC113192.1	0	0	1	AC004879.1	0.0917669	1.59084	1
12808	LINC02255	0	0	1	LINC02722	0	0	1	CBX4	0.0916201	-0.0413438	1
12809	AL389889.1	0	0	1	AC113192.3	0	0	1	AL121652.1	0.0915072	0.0610379	1
12810	CD200R1L-AS1	0	0	1	LINC01974	0	0	1	DM1-AS	0.0914827	0.580367	1
12811	AC012645.3	0	0	1	TCF21	0	0	1	OR5AS1	0.0914696	0.138449	1
12812	GOLGA6B	0	0	1	AL590235.1	0	0	1	AC004223.2	0.0914187	0.50754	1
12813	LRRC3-DT	0	0	1	AC006946.3	0	0	1	AF130417.1	0.0913585	0.440929	1
12814	LRRC3	0	0	1	AL627443.3	0	0	1	AC104248.1	0.0913547	0.481992	1
12815	TMEM202	0	0	1	AC008738.3	0	0	1	AP000944.7	0.0913435	-0.00419868	1
12816	AC114730.1	0	0	1	MRGPRG-AS1	0	0	1	LINC01707	0.0913359	0.468882	1
12817	LINC01626	0	0	1	LINC00602	0	0	1	CHRNB4	0.0913209	0.431779	1
12818	AP001065.3	0	0	1	BX323046.1	0	0	1	AL138927.1	0.0912682	0.379726	1
12819	PDZK1IP1	0	0	1	AL596188.1	0	0	1	CLRN3	0.0912569	0.377762	1
12820	AC131097.3	0	0	1	AL121970.1	0	0	1	U47924.1	0.0912343	0.327605	1
12821	AC009269.3	0	0	1	AC127526.4	0	0	1	AL109811.1	0.0911985	-0.0464623	1
12822	AP001065.4	0	0	1	ART5	0	0	1	HDDC3	0.0911345	-0.0825295	1
12823	AC004817.4	0	0	1	SRMS	0	0	1	AC024230.1	0.0911195	0.333486	1
12824	AL135960.1	0	0	1	AC046168.1	0	0	1	ZNF222	0.0911082	0.0792328	1
12825	LINC02205	0	0	1	AL450270.1	0	0	1	AC093512.2	0.0910687	0.0809406	1
12826	AL139349.1	0	0	1	LINC01874	0	0	1	HOXA-AS2	0.0910593	0.302396	1
12827	AL713998.4	0	0	1	AP001471.1	0	0	1	NECAB3	0.0909765	-0.0166546	1
12828	LINC02375	0	0	1	TAAR1	0	0	1	MYCBP	0.0909388	0.0223044	1
12829	AC068397.2	0	0	1	TNNT3	0	0	1	AL354892.1	0.0909106	0.267469	1
12830	AL031779.1	0	0	1	VHLL	0	0	1	SLC5A12	0.0908955	-0.0239082	1
12831	AL160410.1	0	0	1	AC105020.3	0	0	1	LINC02408	0.0907694	0.172515	1
12832	ISLR	0	0	1	AC090692.1	0	0	1	UBA7	0.0905906	0.214374	1
12833	ZNF831	0	0	1	PRR18	0	0	1	CTNND2	0.0905756	0.156617	1
12834	AL121892.1	0	0	1	AC093326.1	0	0	1	AC010491.2	0.0904438	0.168847	1
12835	AC116609.1	0	0	1	INS	0	0	1	AMIGO1	0.090329	1.02922	1
12836	AL359511.2	0	0	1	AL513524.1	0	0	1	NCBP2-AS1	0.0903177	0.968617	1
12837	LINC02587	0	0	1	TAAR2	0	0	1	AC145423.3	0.0903177	1.1393	1
12838	AL359511.3	0	0	1	AC090625.2	0	0	1	IL5RA	0.0903177	1.0027	1
12839	AC116609.2	0	0	1	AL024497.2	0	0	1	FAM174C	0.0903083	0.151598	1
12840	AC005019.2	0	0	1	AC002306.1	0	0	1	AC025160.1	0.0903027	0.893689	1
12841	MYOG	0	0	1	LINC01587	0	0	1	AC104076.1	0.0902989	0.986436	1
12842	AL035045.1	0	0	1	CYTL1	0	0	1	AC024940.6	0.0902951	0.886691	1
12843	TRPM2-AS	0	0	1	AL121956.4	0	0	1	AC002064.2	0.0902838	0.973838	1
12844	AL713998.1	0	0	1	C11orf21	0	0	1	AL583722.2	0.0902801	0.887234	1
12845	AC018706.1	0	0	1	LINC00326	0	0	1	RBMXL1	0.0902801	0.0596965	1
12846	AC092580.4	0	0	1	AL591115.1	0	0	1	LINC00461	0.0902763	0.933006	1
12847	LINC01686	0	0	1	LINC02013	0	0	1	AC012349.1	0.0902725	0.771157	1
12848	ZNF84-DT	0	0	1	AL024497.1	0	0	1	ADRA2C	0.0902725	0.85854	1
12849	AL359504.2	0	0	1	AL844908.1	0	0	1	STYK1	0.090265	0.858739	1
12850	DEFB133	0	0	1	AC005019.2	0	0	1	SYCE1L	0.090265	0.849235	1
12851	LINC00686	0	0	1	AL731557.1	0	0	1	FGF12-AS2	0.0902613	0.833469	1
12852	AC104758.4	0	0	1	HSPB7	0	0	1	IGFBP6	0.0902613	0.805524	1
12853	AL162400.3	0	0	1	AP002802.1	0	0	1	ABCB9	0.0902575	-0.0507339	1
12854	AC046168.1	0	0	1	AC006111.1	0	0	1	KCNG3	0.0902537	0.821498	1
12855	MYL1	0	0	1	GGT2	0	0	1	AP001150.1	0.09025	0.881036	1
12856	AL357033.1	0	0	1	AC078788.2	0	0	1	AC087276.2	0.09025	1.39307e-05	1
12857	AL450469.2	0	0	1	LINC02720	0	0	1	C1orf167	0.0902424	0.768422	1
12858	AL109837.3	0	0	1	AC012506.2	0	0	1	ETV2	0.0902349	0.766941	1
12859	BX640514.1	0	0	1	C16orf90	0	0	1	AC138904.1	0.0902311	0.722604	1
12860	UCN2	0	0	1	AP001547.1	0	0	1	LINC01949	0.090122	0.492383	1
12861	MIR1-1HG	0	0	1	AL096828.2	0	0	1	REEP4	0.0900618	0.137291	1
12862	AC002465.1	0	0	1	AL591378.1	0	0	1	AC078820.2	0.0900448	0.112282	1
12863	AC131212.1	0	0	1	LINC01822	0	0	1	PLA2R1	0.0900279	0.484468	1
12864	AC090607.4	0	0	1	AC016751.2	0	0	1	LEMD1-DT	0.0899714	0.449609	1
12865	AC096543.2	0	0	1	AL360219.1	0	0	1	AC017091.1	0.0899451	0.398505	1
12866	GATA5	0	0	1	AC016751.1	0	0	1	ITGA5	0.0899018	0.0520764	1
12867	AC090607.5	0	0	1	AL359813.2	0	0	1	SEPTIN14	0.0898547	0.369649	1
12868	LINC00349	0	0	1	LIPM	0	0	1	PBK	0.0898096	0.372852	1
12869	PPP1R17	0	0	1	AL096828.5	0	0	1	RNF44	0.0897794	-0.0310229	1
12870	HSPB7	0	0	1	FAM47A	0	0	1	MOCS1	0.0897493	0.293195	1
12871	LINC00029	0	0	1	AC084882.1	0	0	1	AC002550.1	0.0897305	0.0591002	1
12872	AC023787.1	0	0	1	AC073115.1	0	0	1	CHRNA10	0.0896891	0.271562	1
12873	ADCYAP1R1	0	0	1	IGFBP1	0	0	1	AC011939.2	0.0896891	-0.0271124	1
12874	TMEM275	0	0	1	AC091770.1	0	0	1	FHL2	0.089531	0.0373916	1
12875	ANHX	0	0	1	AC051619.8	0	0	1	RHOG	0.089467	0.0518428	1
12876	FOXD3	0	0	1	LINC00029	0	0	1	SEC62-AS1	0.0894482	-0.0653995	1
12877	AL357033.2	0	0	1	AC093857.1	0	0	1	AL137186.1	0.0893729	0.242601	1
12878	APOBR	0	0	1	TREM2	0	0	1	PITRM1-AS1	0.0892863	-0.0731913	1
12879	AC108066.1	0	0	1	TREML2	0	0	1	BBS12	0.08926	-0.0211727	1
12880	CRISP3	0	0	1	TREML4	0	0	1	CHST7	0.0892073	0.180635	1
12881	TTLL7-IT1	0	0	1	AL096706.1	0	0	1	ABCC9	0.0891734	0.175184	1
12882	CRABP1	0	0	1	AC010157.1	0	0	1	CCR10	0.0891395	0.0269227	1
12883	AL499627.2	0	0	1	MAGEB2	0	0	1	TMEM132E	0.0891264	20.4443	1
12884	AC148477.10	0	0	1	MAGEB3	0	0	1	FAM72C	0.0891264	20.5608	1
12885	AC104809.1	0	0	1	LINC02650	0	0	1	AL356133.2	0.0891264	20.2851	1
12886	AIRE	0	0	1	LINC01305	0	0	1	AC009102.1	0.0891264	20.4343	1
12887	CHI3L1	0	0	1	SLC32A1	0	0	1	AP001830.2	0.0891264	20.4333	1
12888	AC009093.1	0	0	1	AC091730.1	0	0	1	AL078645.1	0.0891264	20.4556	1
12889	HOXA9	0	0	1	CDHR1	0	0	1	AC090229.1	0.0891264	20.4921	1
12890	SNTG2-AS1	0	0	1	CCDC116	0	0	1	AC131009.2	0.0891264	20.3414	1
12891	AC004080.4	0	0	1	SP9	0	0	1	AC124067.4	0.0891264	20.4477	1
12892	GSTA1	0	0	1	AC025428.1	0	0	1	AL109924.2	0.0891264	20.434	1
12893	AC105020.3	0	0	1	AC104790.1	0	0	1	PADI3	0.0891264	20.2916	1
12894	AC104809.2	0	0	1	AC093725.1	0	0	1	LINC01228	0.0891264	20.3943	1
12895	AL162718.2	0	0	1	AC010271.1	0	0	1	HUS1B	0.0891264	20.6059	1
12896	MYBPH	0	0	1	SUCNR1	0	0	1	LINC02748	0.0891264	20.4671	1
12897	LINC02322	0	0	1	DUOXA2	0	0	1	EPHA5	0.0890944	-0.0194318	1
12898	SALRNA1	0	0	1	AC092265.1	0	0	1	AC090198.1	0.0890153	0.132656	1
12899	AC078925.1	0	0	1	FAM47B	0	0	1	SLC52A2	0.0889965	-0.034708	1
12900	ADGRD1-AS1	0	0	1	BPI	0	0	1	LINC00921	0.088989	0.0915749	1
12901	AC073862.1	0	0	1	AL021920.1	0	0	1	AC016738.1	0.088925	0.140904	1
12902	HOXA10	0	0	1	HYPM	0	0	1	SLC24A4	0.0888949	0.737268	1
12903	AL034376.2	0	0	1	AC004692.2	0	0	1	AL356010.2	0.0888798	0.7255	1
12904	AC148477.4	0	0	1	AC098868.1	0	0	1	AC243547.2	0.0888723	0.743902	1
12905	IL17F	0	0	1	RBP4	0	0	1	LINC00242	0.0887631	0.608657	1
12906	AL121832.1	0	0	1	HOXD10	0	0	1	Z93022.1	0.088669	0.492591	1
12907	EVX1	0	0	1	HECW1-IT1	0	0	1	LINC02438	0.0886351	0.483585	1
12908	AC148477.3	0	0	1	AC004590.1	0	0	1	AC009090.6	0.0885749	-0.0604189	1
12909	EVX1-AS	0	0	1	LINC02283	0	0	1	AC007364.1	0.0885523	-0.0569888	1
12910	AC063944.3	0	0	1	AP001372.3	0	0	1	HS3ST5	0.0883472	0.295654	1
12911	SLITRK1	0	0	1	HOXD-AS2	0	0	1	AC110609.1	0.0883058	0.265007	1
12912	AC004080.1	0	0	1	AL031651.2	0	0	1	Z98884.1	0.0882455	0.266175	1
12913	HOTTIP	0	0	1	KRTAP3-3	0	0	1	AC103706.1	0.0882079	0.276739	1
12914	AP001059.1	0	0	1	AL139118.1	0	0	1	AP001094.2	0.0881213	0.21924	1
12915	HOXA13	0	0	1	NTN3	0	0	1	TEKT3	0.0879538	0.216277	1
12916	AL355997.1	0	0	1	POU3F4	0	0	1	AOC2	0.0878917	0.205427	1
12917	AC004080.2	0	0	1	GSX2	0	0	1	UBAP2L	0.0878767	-0.00605739	1
12918	LAMA5-AS1	0	0	1	HOXD8	0	0	1	CATIP-AS2	0.087871	0.189761	1
12919	HOXA11-AS	0	0	1	AC019055.1	0	0	1	ENKUR	0.0878541	-0.0619525	1
12920	HOXA11	0	0	1	LINC01281	0	0	1	HEXIM2	0.0878484	0.0500678	1
12921	PDYN	0	0	1	AC007731.5	0	0	1	CXorf38	0.0877769	-0.0363751	1
12922	DSCAM-IT1	0	0	1	AIRE	0	0	1	AC010998.1	0.0876527	1.45629	1
12923	AC026583.1	0	0	1	AC023137.1	0	0	1	AL360012.1	0.0876489	1.36147	1
12924	LINC00374	0	0	1	MAGEB16	0	0	1	AL512791.2	0.0876489	1.4221	1
12925	C1QTNF8	0	0	1	HOXD13	0	0	1	LINC01963	0.0876489	1.32754	1
12926	SSTR5	0	0	1	AC023905.1	0	0	1	AL158828.1	0.0876452	1.39291	1
12927	AC009041.1	0	0	1	NACAD	0	0	1	AC109466.1	0.0876452	0.141966	1
12928	BTNL2	0	0	1	AC009558.2	0	0	1	SATB2-AS1	0.0876414	1.3577	1
12929	COL4A2-AS2	0	0	1	AL136131.2	0	0	1	AC022325.2	0.0876414	1.38124	1
12930	AP000290.1	0	0	1	AC012050.1	0	0	1	NEUROD1	0.0876414	1.41327	1
12931	HLA-DQB1-AS1	0	0	1	EVX2	0	0	1	AL365204.2	0.0876301	1.38136	1
12932	FZD9	0	0	1	MYL7	0	0	1	AC092683.2	0.0876226	1.24201	1
12933	OR4K2	0	0	1	LRRC32	0	0	1	AC012254.3	0.0876188	1.25274	1
12934	AL445288.1	0	0	1	AP001189.5	0	0	1	LINC01202	0.087615	1.20182	1
12935	MSLN	0	0	1	AP001059.1	0	0	1	KCNJ9	0.0876113	1.21149	1
12936	AL138997.1	0	0	1	AC011500.3	0	0	1	WNT7A	0.0876075	1.24748	1
12937	DLX5	0	0	1	FP565260.5	0	0	1	AP005120.1	0.0876075	1.22313	1
12938	Z97653.1	0	0	1	AC021220.2	0	0	1	AL645608.4	0.0876075	1.19717	1
12939	AL359649.1	0	0	1	AC084757.4	0	0	1	AL590705.3	0.0876037	1.23312	1
12940	SOX1	0	0	1	PRSS33	0	0	1	LINC00868	0.0876	1.12498	1
12941	AP000289.1	0	0	1	LGALS14	0	0	1	AC138028.2	0.0875962	1.12705	1
12942	AL031598.1	0	0	1	HS1BP3-IT1	0	0	1	AC025946.1	0.0875925	1.08997	1
12943	AC120498.8	0	0	1	LGALS13	0	0	1	AC024361.3	0.0875887	1.15935	1
12944	AL009179.2	0	0	1	MOGAT2	0	0	1	AC099499.1	0.0875812	1.01193	1
12945	PTX4	0	0	1	LINC02358	0	0	1	TLDC2	0.0875774	1.06299	1
12946	PCDH9-AS3	0	0	1	LINC02655	0	0	1	FAM72A	0.0875699	1.17004	1
12947	PCDH9-AS1	0	0	1	AL451054.4	0	0	1	ZNF671	0.0875623	-0.042038	1
12948	DAOA	0	0	1	AP005273.2	0	0	1	AC011899.1	0.0873892	0.51809	1
12949	LINC01052	0	0	1	AC004920.1	0	0	1	ANKLE1	0.0873591	0.530591	1
12950	AL445238.1	0	0	1	AC016769.5	0	0	1	GABRB1	0.0873139	0.478689	1
12951	AL445238.2	0	0	1	LINC02032	0	0	1	AC092574.2	0.0872876	-0.0810652	1
12952	LINC00395	0	0	1	AC087190.2	0	0	1	RNF212	0.0872876	-0.0213867	1
12953	DCDC2C	0	0	1	AC008752.2	0	0	1	NRTN	0.0872085	0.381451	1
12954	AC113608.2	0	0	1	CARD17	0	0	1	ESCO2	0.0872047	0.436636	1
12955	AL162574.2	0	0	1	CASP5	0	0	1	ELOA	0.0871746	-0.0453596	1
12956	TPSD1	0	0	1	AC115220.1	0	0	1	LINC02752	0.0870843	0.276952	1
12957	TPSG1	0	0	1	HTN3	0	0	1	AC092168.2	0.0870805	-0.0512072	1
12958	AC120498.6	0	0	1	AC008742.1	0	0	1	ZNF436	0.0870467	0.362036	1
12959	AL445668.1	0	0	1	AC073188.2	0	0	1	AC126696.1	0.086945	0.256549	1
12960	HIST1H3G	0	0	1	AC237221.1	0	0	1	LMBRD2	0.086802	-0.0377443	1
12961	AL356961.1	0	0	1	LINC01480	0	0	1	AC074138.1	0.0867869	0.239914	1
12962	LINC01043	0	0	1	AC243960.3	0	0	1	MACO1	0.0867869	-0.0240366	1
12963	ALPG	0	0	1	MMP3	0	0	1	RFTN2	0.0867756	0.220501	1
12964	NPTX2	0	0	1	MMP27	0	0	1	EPN2-AS1	0.0867493	-0.0175169	1
12965	AC007223.1	0	0	1	AP000851.1	0	0	1	AL358472.5	0.0867154	0.0241712	1
12966	AC007222.2	0	0	1	MMP7	0	0	1	SLC4A2	0.0866401	-0.0577892	1
12967	LINC00336	0	0	1	AC011511.5	0	0	1	AC022182.1	0.0866175	-0.0103084	1
12968	AF240627.1	0	0	1	ICAM5	0	0	1	AL353804.1	0.0865065	0.052565	1
12969	AC093083.1	0	0	1	AC021146.12	0	0	1	CCNF	0.086499	-0.0190818	1
12970	AC018767.2	0	0	1	AC018767.1	0	0	1	AC005614.1	0.0861941	0.842382	1
12971	AC119424.1	0	0	1	AL138889.3	0	0	1	SOHLH2	0.0861903	0.891694	1
12972	AL929601.1	0	0	1	DDX53	0	0	1	AP001160.3	0.0861715	0.774679	1
12973	AC018767.1	0	0	1	LINC00336	0	0	1	LMX1B	0.0861527	0.755213	1
12974	AC073349.1	0	0	1	C11orf87	0	0	1	ICOSLG	0.0861489	0.831541	1
12975	OR4F6	0	0	1	AL360013.3	0	0	1	MGAM2	0.0861301	0.776448	1
12976	AL512310.10	0	0	1	AL645941.3	0	0	1	AC091769.2	0.0860962	0.705017	1
12977	AL512310.9	0	0	1	AP003973.2	0	0	1	KBTBD7	0.0860906	-0.00790146	1
12978	AL138889.3	0	0	1	AP003973.4	0	0	1	AC087521.2	0.0860755	-0.0595248	1
12979	AP000431.1	0	0	1	TBATA	0	0	1	AC012593.1	0.0860473	0.644898	1
12980	AC006112.1	0	0	1	AC007218.2	0	0	1	FNDC4	0.086036	0.511006	1
12981	AL645941.3	0	0	1	HCG24	0	0	1	AL606468.1	0.0859946	0.42838	1
12982	AC009135.1	0	0	1	AL359979.1	0	0	1	RBM15B	0.0859607	0.0780437	1
12983	AL450423.2	0	0	1	AC025166.1	0	0	1	SNAPC2	0.0857894	0.348547	1
12984	Z92544.1	0	0	1	AC022392.1	0	0	1	ALOX5	0.0857819	0.356677	1
12985	LINC01065	0	0	1	AL035665.1	0	0	1	AC012409.2	0.0857518	0.387026	1
12986	AP001255.1	0	0	1	CHAC1	0	0	1	AL358334.4	0.0856614	0.31981	1
12987	HCG24	0	0	1	AL035706.1	0	0	1	REEP2	0.0856501	0.330435	1
12988	AL035412.1	0	0	1	LINC00686	0	0	1	AC016042.1	0.0856181	0.0760095	1
12989	HIST1H4F	0	0	1	AL031283.3	0	0	1	AL513320.1	0.0855899	0.261287	1
12990	AC079834.2	0	0	1	AC073349.1	0	0	1	FBP2	0.0855334	-0.0276453	1
12991	FEZF2	0	0	1	AMTN	0	0	1	AL117335.1	0.0854996	0.203266	1
12992	AL049569.2	0	0	1	AC243967.3	0	0	1	AC120049.1	0.0854262	0.248003	1
12993	AC011233.2	0	0	1	AL357033.2	0	0	1	AC103691.1	0.0852116	0.238188	1
12994	AP001136.1	0	0	1	TTLL7-IT1	0	0	1	AF241728.2	0.0851476	0.21538	1
12995	AC068134.1	0	0	1	AC092811.1	0	0	1	AC018529.2	0.0850817	0.196492	1
12996	CCDC70	0	0	1	AP002428.1	0	0	1	LINC02693	0.0849876	2.45539	1
12997	LINC02573	0	0	1	AP003715.1	0	0	1	LINC02042	0.0849839	2.40014	1
12998	HIST1H2AL	0	0	1	LINC01998	0	0	1	AC008083.3	0.0849801	2.40668	1
12999	HIST1H1B	0	0	1	KCNK16	0	0	1	TRIM10	0.0849801	2.43386	1
13000	AC020655.1	0	0	1	TMEM100	0	0	1	AL590550.1	0.0849801	2.48109	1
13001	LINC02829	0	0	1	LINC02746	0	0	1	TNFSF14	0.0849764	2.3831	1
13002	NTN3	0	0	1	AC096721.1	0	0	1	CES5A	0.0849726	2.38862	1
13003	KRTAP19-5	0	0	1	AC106900.1	0	0	1	RGS1	0.0849688	2.33487	1
13004	AP000251.1	0	0	1	AC009468.2	0	0	1	AC099684.3	0.0849688	2.23238	1
13005	KRTAP19-3	0	0	1	AC097110.1	0	0	1	AC131094.1	0.0849688	2.39449	1
13006	POU4F1	0	0	1	DCAF8L1	0	0	1	AC009269.5	0.0849688	2.33341	1
13007	AL445209.1	0	0	1	AC104137.1	0	0	1	SPOCK2	0.0849651	2.31723	1
13008	OR12D2	0	0	1	TRIM64B	0	0	1	AC079174.1	0.0849613	2.03352	1
13009	KRTAP19-2	0	0	1	AL034345.2	0	0	1	NRIR	0.0849613	2.02772	1
13010	AC000065.2	0	0	1	AC006459.1	0	0	1	AP000941.1	0.0849575	1.99043	1
13011	SCEL-AS1	0	0	1	EPHA5-AS1	0	0	1	PPP4R1-AS1	0.0849575	2.1667	1
13012	SOX21	0	0	1	LINC00857	0	0	1	NBAT1	0.0849538	2.10413	1
13013	PSORS1C3	0	0	1	AC006478.1	0	0	1	DOCK9-DT	0.0849538	1.88812	1
13014	AC004023.1	0	0	1	AC007485.1	0	0	1	AC004865.2	0.0849538	1.99969	1
13015	AL137140.1	0	0	1	AC018545.1	0	0	1	LINC01950	0.0849538	2.09117	1
13016	SCYGR4	0	0	1	AP005436.1	0	0	1	AC116903.2	0.0849462	1.94167	1
13017	OR2H1	0	0	1	CRYGA	0	0	1	C13orf42	0.0849462	2.08217	1
13018	KRTAP6-3	0	0	1	AL137027.1	0	0	1	CACNA1C-IT1	0.0849462	2.00294	1
13019	OR2J1	0	0	1	SFTPA1	0	0	1	AC024361.1	0.0849462	1.90087	1
13020	KRTAP22-1	0	0	1	SFTPA2	0	0	1	CCDC36	0.0848917	0.162505	1
13021	KRTAP20-4	0	0	1	AL359504.2	0	0	1	FSCN2	0.0848145	0.685446	1
13022	KRTAP20-2	0	0	1	VSTM2A-OT1	0	0	1	CNTN6	0.0847467	0.469458	1
13023	AL353633.1	0	0	1	AL121901.1	0	0	1	DCXR-DT	0.0847129	0.640152	1
13024	SLITRK6	0	0	1	AC015912.1	0	0	1	TENM3	0.0847091	0.132913	1
13025	LINC00564	0	0	1	AC018767.2	0	0	1	LBHD1	0.0847016	0.0556518	1
13026	AL355578.1	0	0	1	AC007222.2	0	0	1	NLRP5	0.084679	0.55563	1
13027	PRSS33	0	0	1	AC007223.1	0	0	1	CD74	0.0846564	0.578547	1
13028	LINC00397	0	0	1	CYP2A13	0	0	1	AL136309.2	0.0846075	0.533822	1
13029	KRTAP20-3	0	0	1	MAGEB18	0	0	1	LAGE3	0.0845811	0.470729	1
13030	AL445647.1	0	0	1	AC006112.1	0	0	1	AC004112.1	0.084551	-0.0408581	1
13031	AC119673.1	0	0	1	AC009135.1	0	0	1	AC023593.1	0.084551	0.448553	1
13032	LINC01038	0	0	1	VSTM2A	0	0	1	AL606534.1	0.0845435	0.448456	1
13033	AC105265.3	0	0	1	AL133481.3	0	0	1	AC007383.3	0.0844607	0.377267	1
13034	KRTAP21-2	0	0	1	VENTXP1	0	0	1	AC116634.1	0.0844607	0.33377	1
13035	KRTAP20-1	0	0	1	LINC02127	0	0	1	AC020928.1	0.0844569	0.307271	1
13036	TNF	0	0	1	MYL1	0	0	1	ILVBL	0.0843665	0.0733206	1
13037	AL359502.1	0	0	1	LINC01734	0	0	1	RNF148	0.0842574	0.329121	1
13038	HIST1H3I	0	0	1	AC253572.1	0	0	1	PGBD4	0.0842348	-0.0166797	1
13039	ZIC2	0	0	1	LINC00595	0	0	1	AC091534.1	0.0841671	0.274547	1
13040	AL159972.1	0	0	1	IZUMO1R	0	0	1	CALB1	0.0841219	0.266978	1
13041	AJ006995.1	0	0	1	AL583852.1	0	0	1	POLR2J2	0.0841068	-0.0335256	1
13042	AC006111.1	0	0	1	AC016820.1	0	0	1	ZNF705E	0.0840729	0.237141	1
13043	RAD51AP2	0	0	1	AC007731.2	0	0	1	LINC02008	0.0839412	0.164015	1
13044	AC012507.1	0	0	1	HOXD3	0	0	1	RFXANK	0.083896	0.0593715	1
13045	AC133040.1	0	0	1	FCRL5	0	0	1	CDH26	0.0837793	0.161029	1
13046	AL158840.1	0	0	1	AC011445.1	0	0	1	AC068633.1	0.083625	0.137813	1
13047	HIST1H2BO	0	0	1	AC068286.1	0	0	1	ARNTL2-AS1	0.0835347	1.17816	1
13048	AC012507.3	0	0	1	NPAS4	0	0	1	FO393415.3	0.0835196	1.14842	1
13049	AP001595.2	0	0	1	AP001107.5	0	0	1	RFX8	0.0835008	1.13872	1
13050	HIST1H4L	0	0	1	AC099568.1	0	0	1	AC007298.1	0.0834895	1.07431	1
13051	LINC01758	0	0	1	TPSG1	0	0	1	LINC01594	0.0834895	1.06509	1
13052	LINC02342	0	0	1	BX276092.9	0	0	1	TMEM102	0.0834782	0.998474	1
13053	AC013448.1	0	0	1	AP001107.6	0	0	1	AC011483.1	0.0834782	1.05474	1
13054	AL590027.1	0	0	1	AC120498.6	0	0	1	AL031600.3	0.0834782	0.991166	1
13055	C16orf90	0	0	1	AC120498.8	0	0	1	AL139385.1	0.0834707	1.00304	1
13056	AL355338.1	0	0	1	AL031598.1	0	0	1	AL356740.2	0.0834707	0.999103	1
13057	HEPACAM2	0	0	1	AC018706.1	0	0	1	AC099560.1	0.0834707	0.979796	1
13058	LINC02124	0	0	1	AC005165.3	0	0	1	AC024909.1	0.0834707	1.01655	1
13059	NCR3	0	0	1	C1QTNF8	0	0	1	CCN2	0.0834632	0.909731	1
13060	AC006145.1	0	0	1	AP001107.7	0	0	1	LINC02671	0.0834632	1.02157	1
13061	AC005008.2	0	0	1	AC091705.1	0	0	1	AL512380.1	0.0834594	1.00985	1
13062	AC005606.1	0	0	1	LINC01626	0	0	1	ALDH1B1	0.0834556	0.953202	1
13063	AL136961.1	0	0	1	AL161797.1	0	0	1	TFCP2L1	0.0834556	0.958824	1
13064	LINC01623	0	0	1	SSTR5	0	0	1	AC129926.2	0.0834443	0.926926	1
13065	AC104633.2	0	0	1	AGT	0	0	1	LINC01381	0.0834406	0.936412	1
13066	AL139424.1	0	0	1	AC009654.1	0	0	1	AC010320.1	0.0834368	0.907677	1
13067	LINC01866	0	0	1	CST6	0	0	1	AL121749.1	0.0834368	0.870679	1
13068	AC104633.1	0	0	1	LIPC-AS1	0	0	1	AC007595.1	0.0834368	0.923193	1
13069	AL139035.1	0	0	1	RLN3	0	0	1	AC110023.1	0.083433	0.805937	1
13070	LY6G6F	0	0	1	AC012653.2	0	0	1	SLC22A10	0.083433	0.0908412	1
13071	AC062015.1	0	0	1	HOXA11	0	0	1	LTK	0.083418	0.81434	1
13072	HS3ST6	0	0	1	AC004080.1	0	0	1	FOXN3-AS2	0.0834142	0.829092	1
13073	GPX6	0	0	1	HOTTIP	0	0	1	LINC01579	0.0834142	0.889225	1
13074	OR4Q3	0	0	1	AC026316.3	0	0	1	AC069185.1	0.0834104	0.0471035	1
13075	OR4K13	0	0	1	HOXA13	0	0	1	SLC6A11	0.0834067	0.802799	1
13076	AC091544.7	0	0	1	AC002401.3	0	0	1	AL021707.5	0.0833992	0.804573	1
13077	AC087477.3	0	0	1	AC113608.2	0	0	1	GADD45A	0.0833879	0.0155362	1
13078	TRAJ13	0	0	1	LINC01413	0	0	1	AL136456.1	0.0832994	0.0396837	1
13079	TRAJ11	0	0	1	AC004080.2	0	0	1	PPID	0.0832768	-0.0539042	1
13080	TRAJ5	0	0	1	HOXA11-AS	0	0	1	AL109935.1	0.0832354	0.459989	1
13081	AF212831.1	0	0	1	HOXA10	0	0	1	AC007513.1	0.0831601	0.43709	1
13082	SPATA8	0	0	1	AP002748.2	0	0	1	NOX1	0.0830585	0.350824	1
13083	AP001172.1	0	0	1	C11orf86	0	0	1	AC078795.2	0.0830435	0.330682	1
13084	SPATA8-AS1	0	0	1	AC017048.3	0	0	1	C16orf71	0.0830152	0.0338556	1
13085	UGT1A8	0	0	1	AL713998.1	0	0	1	AL020995.1	0.0828872	-0.0661358	1
13086	MSGN1	0	0	1	AL713998.4	0	0	1	AC022558.3	0.0828665	0.266804	1
13087	AJ009632.1	0	0	1	AP001065.3	0	0	1	LINC00994	0.0827028	0.254173	1
13088	AC012409.3	0	0	1	HOXA9	0	0	1	AC009754.1	0.0826802	0.249835	1
13089	AC024337.2	0	0	1	AC002401.4	0	0	1	AL121929.3	0.0825353	0.183873	1
13090	KIR3DL2	0	0	1	AC004080.4	0	0	1	AC089985.1	0.0823565	-0.0688611	1
13091	KCNJ6-AS1	0	0	1	TPSD1	0	0	1	LINC00632	0.0823414	0.123184	1
13092	DSCR4	0	0	1	AC009041.1	0	0	1	LINC01936	0.0823377	0.142308	1
13093	UGT1A10	0	0	1	AP001065.4	0	0	1	AC005632.3	0.082236	0.0145783	1
13094	PRL	0	0	1	BIRC7	0	0	1	IL18BP	0.0821833	0.0110465	1
13095	TRAJ14	0	0	1	AC003986.2	0	0	1	AL132655.2	0.0821796	0.104106	1
13096	TRAJ16	0	0	1	NDP-AS1	0	0	1	VWF	0.0821344	0.0599297	1
13097	TRAJ23	0	0	1	IL6	0	0	1	AC037486.1	0.082093	0.806021	1
13098	TRAJ48	0	0	1	OR7A5	0	0	1	AC114546.1	0.0820516	0.0297158	1
13099	AC108733.1	0	0	1	AP000944.6	0	0	1	DRD3	0.0820102	0.740607	1
13100	TRAJ47	0	0	1	AC103740.2	0	0	1	SLC4A9	0.0819801	0.634928	1
13101	TRAJ40	0	0	1	AC090425.2	0	0	1	AC021723.2	0.0819725	0.648529	1
13102	LINC02070	0	0	1	HTR1B	0	0	1	PYURF	0.081965	-0.0400175	1
13103	TRAJ33	0	0	1	SP8	0	0	1	LILRA1	0.0819575	0.557313	1
13104	AL161714.1	0	0	1	AC003986.3	0	0	1	LINC01509	0.0819575	0.62774	1
13105	TRAJ31	0	0	1	GNGT2	0	0	1	SH2D6	0.0819387	0.630442	1
13106	KAAG1	0	0	1	NDP	0	0	1	AC010974.2	0.0819349	0.601058	1
13107	TRAJ30	0	0	1	LINC02587	0	0	1	TDGF1	0.0819198	0.570101	1
13108	LINC02567	0	0	1	AC091133.3	0	0	1	AC013391.2	0.0819161	0.529779	1
13109	TRAJ29	0	0	1	AC093606.1	0	0	1	AC020909.3	0.0819123	0.476554	1
13110	LINC01050	0	0	1	AC004471.2	0	0	1	NAALAD2	0.0819123	0.55509	1
13111	TRAJ27	0	0	1	LINC01526	0	0	1	LINC02296	0.0819123	0.582295	1
13112	TRAJ26	0	0	1	KCNF1	0	0	1	AL132712.2	0.0819085	0.551709	1
13113	DSCR4-IT1	0	0	1	GPR88	0	0	1	AC026495.2	0.0819085	0.504173	1
13114	UGT1A9	0	0	1	AL360157.1	0	0	1	NEK2	0.0818973	0.507674	1
13115	DSCR8	0	0	1	OR4F6	0	0	1	ERICH6B	0.0818822	0.482424	1
13116	IL25	0	0	1	VCAM1	0	0	1	AF127577.1	0.0818747	0.475061	1
13117	AC009468.2	0	0	1	KRTAP12-1	0	0	1	RSPH10B	0.0818634	0.485002	1
13118	AC006459.1	0	0	1	CFAP58-DT	0	0	1	AC016587.1	0.0818558	0.453596	1
13119	AC007749.2	0	0	1	AP001066.1	0	0	1	AL157829.1	0.0818521	0.49854	1
13120	AC006478.1	0	0	1	KCNQ5-IT1	0	0	1	AC112907.1	0.0818144	0.33633	1
13121	AC004920.1	0	0	1	LINC02620	0	0	1	AL353593.2	0.0818069	0.361414	1
13122	AC022308.1	0	0	1	FCGR1B	0	0	1	CHD5	0.0817919	0.396484	1
13123	C20orf202	0	0	1	MSLN	0	0	1	DOK6	0.0817843	0.397522	1
13124	AC099518.6	0	0	1	AL589166.1	0	0	1	AL121658.1	0.0817505	0.116098	1
13125	AC103996.3	0	0	1	NPY	0	0	1	OTOA	0.0817505	0.385478	1
13126	AC091078.2	0	0	1	AC091180.3	0	0	1	PDE6C	0.0817147	0.0753302	1
13127	LINC01674	0	0	1	OVOL1	0	0	1	ANKRD30BL	0.0817128	0.273611	1
13128	AJ239318.1	0	0	1	AL121827.2	0	0	1	LAMP3	0.081694	0.345804	1
13129	AL139081.2	0	0	1	Z97653.1	0	0	1	TFAP2A-AS2	0.0816658	0.0564114	1
13130	AC097015.1	0	0	1	CXorf65	0	0	1	ZNF750	0.0816187	0.346501	1
13131	AL021920.1	0	0	1	KRTAP10-2	0	0	1	KCNMA1-AS3	0.0816149	-0.0433032	1
13132	CCNA1	0	0	1	AC244453.2	0	0	1	PTPN18	0.0815961	-0.0380297	1
13133	AL049829.2	0	0	1	Z92544.1	0	0	1	NLRP12	0.0815095	0.283066	1
13134	AC136431.2	0	0	1	AL121581.2	0	0	1	KCNJ6	0.0814644	0.194845	1
13135	TNFSF18	0	0	1	AC093746.1	0	0	1	LGALS8-AS1	0.0814493	0.247077	1
13136	KIR3DL1	0	0	1	AC026355.2	0	0	1	IL11RA	0.0814456	0.105385	1
13137	DSCR10	0	0	1	KRTAP10-3	0	0	1	AP005717.1	0.0814079	0.0697494	1
13138	CEBPE	0	0	1	KRTAP10-5	0	0	1	ZFP1	0.0814023	0.0234622	1
13139	AC104260.3	0	0	1	PHOSPHO1	0	0	1	RELA-DT	0.0814004	-0.0128493	1
13140	LINC00437	0	0	1	EVX1-AS	0	0	1	AC034223.1	0.0813326	0.223533	1
13141	AC009152.1	0	0	1	UCHL1	0	0	1	MTMR7	0.0812743	0.0970695	1
13142	VSTM2A-OT1	0	0	1	EVX1	0	0	1	LINC01811	0.0812498	0.163509	1
13143	AP001042.2	0	0	1	TFAP2B	0	0	1	AL031848.2	0.0811745	0.143767	1
13144	AL356495.1	0	0	1	PHOX2A	0	0	1	LSM11	0.081135	-0.0255728	1
13145	UGT1A7	0	0	1	CRISP3	0	0	1	HLA-F	0.0810353	-0.0994629	1
13146	VSTM2A	0	0	1	FOLR1	0	0	1	ADAM20	0.0810089	-0.0127493	1
13147	AC104260.1	0	0	1	TRGJP2	0	0	1	AC125437.3	0.0809186	-0.0757967	1
13148	KIR2DL3	0	0	1	DEFB133	0	0	1	LINC02351	0.0808414	1.7836	1
13149	LILRB1-AS1	0	0	1	IL12A	0	0	1	LINC01800	0.0808301	1.6153	1
13150	AF127936.1	0	0	1	NME8	0	0	1	AC073270.1	0.0808263	1.56627	1
13151	TRAJ51	0	0	1	KRTAP3-1	0	0	1	GLYATL3	0.0808263	1.51815	1
13152	TRAJ54	0	0	1	AC009336.1	0	0	1	AC066613.1	0.0808075	1.49548	1
13153	AL928921.1	0	0	1	AL355997.1	0	0	1	AL023803.2	0.0808075	1.54739	1
13154	SOX11	0	0	1	TRGV10	0	0	1	AC090572.3	0.0808038	1.45994	1
13155	DEFB125	0	0	1	SYCN	0	0	1	AL133325.2	0.0808	1.4497	1
13156	AC027277.1	0	0	1	GPR141	0	0	1	AL445123.1	0.0808	1.36624	1
13157	AC027277.2	0	0	1	AC100808.1	0	0	1	C1orf189	0.0807962	1.37026	1
13158	AC015660.5	0	0	1	KRTAP4-1	0	0	1	LINC02645	0.0807962	1.39569	1
13159	AC015660.1	0	0	1	IL17F	0	0	1	MUCL3	0.0807925	1.33673	1
13160	LINC02244	0	0	1	AP000867.5	0	0	1	AC012494.1	0.0807887	1.39144	1
13161	DEFB126	0	0	1	AOAH-IT1	0	0	1	OR7G2	0.0807849	1.30073	1
13162	AP000432.1	0	0	1	AC131211.1	0	0	1	KRTAP5-9	0.0807812	1.31029	1
13163	AC020922.3	0	0	1	RTBDN	0	0	1	LINC00989	0.0807736	1.11068	1
13164	AC010729.2	0	0	1	TRGJP1	0	0	1	AL359198.1	0.0807623	1.17183	1
13165	LINC01810	0	0	1	SCHIP1	0	0	1	AL592295.5	0.0806889	-0.0265272	1
13166	LHX8	0	0	1	AC083864.3	0	0	1	TSTA3	0.0805986	0.0657309	1
13167	AC073188.2	0	0	1	TRGV3	0	0	1	ANKRD55	0.0805516	0.414187	1
13168	AC055807.1	0	0	1	ADGRF4	0	0	1	ACPP	0.0805384	0.532246	1
13169	IRAIN	0	0	1	AP000763.4	0	0	1	AC092807.3	0.080512	0.491413	1
13170	AC007218.2	0	0	1	KRTAP3-2	0	0	1	GPR34	0.0805007	-0.00720327	1
13171	AL133371.3	0	0	1	AP002761.3	0	0	1	AC093515.1	0.0804706	0.487271	1
13172	AC237221.1	0	0	1	FAM230G	0	0	1	PWRN4	0.0804706	0.474851	1
13173	AL133371.2	0	0	1	TRGV1	0	0	1	PCBP3	0.0804405	0.446251	1
13174	AC092825.1	0	0	1	TRGV2	0	0	1	AC011306.1	0.0804104	0.498043	1
13175	AL136301.1	0	0	1	HOXD4	0	0	1	AC068790.4	0.0803916	0.0974691	1
13176	AL109763.1	0	0	1	LINC01283	0	0	1	AC073957.2	0.0803652	0.442601	1
13177	AC093422.2	0	0	1	AL592164.2	0	0	1	AC003965.2	0.0803502	-0.0885236	1
13178	SBK3	0	0	1	TRGV9	0	0	1	GAS2L3	0.0803464	0.32314	1
13179	LINC02560	0	0	1	TRGV4	0	0	1	AC006357.1	0.0803426	0.382719	1
13180	AC016769.5	0	0	1	TRGV5	0	0	1	PHACTR3	0.0803351	0.361016	1
13181	AL359853.1	0	0	1	TRGV5P	0	0	1	AP000857.2	0.0803163	0.309193	1
13182	SBK2	0	0	1	IQCJ-SCHIP1-AS1	0	0	1	BX649632.1	0.0802862	0.265159	1
13183	AL355075.2	0	0	1	TRGV7	0	0	1	AC005911.1	0.0802749	0.305466	1
13184	LINC01248	0	0	1	TRGV8	0	0	1	AC096921.2	0.0802711	0.355677	1
13185	AC108025.1	0	0	1	AP005019.1	0	0	1	RND3	0.0802241	0.312794	1
13186	AC087190.2	0	0	1	HAGLR	0	0	1	STK32B	0.0801337	0.271288	1
13187	AC115220.1	0	0	1	IFNL1	0	0	1	FLNA	0.0800283	0.243135	1
13188	RNASE6	0	0	1	AL049569.2	0	0	1	AC245140.3	0.0799568	0.213781	1
13189	DES	0	0	1	AP001063.1	0	0	1	AC007193.1	0.0799399	-0.074636	1
13190	LINC02017	0	0	1	LRRC3	0	0	1	EYA4	0.0798665	0.172189	1
13191	TRDJ2	0	0	1	LBX1	0	0	1	AC011498.1	0.0797253	0.0381634	1
13192	TRAV13-2	0	0	1	AC007362.1	0	0	1	DGKB	0.0797234	0.218856	1
13193	TRAV12-3	0	0	1	AC114757.1	0	0	1	GHRLOS	0.0797103	0.0753919	1
13194	AL133268.3	0	0	1	RAD51AP2	0	0	1	AL121790.2	0.0796011	0.166278	1
13195	AC020922.4	0	0	1	KRT14	0	0	1	AL133215.2	0.0793376	0.883181	1
13196	TRAV17	0	0	1	AC138474.1	0	0	1	AC090469.1	0.0793338	0.827645	1
13197	TRAV19	0	0	1	MLIP-IT1	0	0	1	AL355916.2	0.0793338	0.839062	1
13198	TRAV22	0	0	1	KRT17	0	0	1	DRP2	0.0793301	0.819648	1
13199	AC007598.1	0	0	1	LGALS7	0	0	1	HAO2	0.0793301	0.824013	1
13200	TRAV24	0	0	1	LINC01866	0	0	1	AC026803.1	0.079315	0.815343	1
13201	TRAV30	0	0	1	SHISA3	0	0	1	KCNJ1	0.0793075	0.821398	1
13202	AC010333.3	0	0	1	ADCYAP1R1	0	0	1	LINC02211	0.0793075	0.792016	1
13203	EPO	0	0	1	AL133387.1	0	0	1	HCLS1	0.0792887	0.805009	1
13204	TRAV34	0	0	1	AC012378.2	0	0	1	RND2	0.0792849	0.720964	1
13205	AC003009.1	0	0	1	AL031779.1	0	0	1	OVCH1-AS1	0.0792849	0.726795	1
13206	TRAV37	0	0	1	TRPM2-AS	0	0	1	AC100786.1	0.0792811	0.752126	1
13207	TRDJ1	0	0	1	LRRC3-DT	0	0	1	TRPC4	0.0792811	0.643105	1
13208	TRAV14DV4	0	0	1	CABP2	0	0	1	AC097375.3	0.0792736	0.671748	1
13209	CADM2-AS2	0	0	1	AC009498.1	0	0	1	AC005323.2	0.0792699	0.673606	1
13210	AC015722.2	0	0	1	PTX4	0	0	1	AC114763.2	0.0792548	0.66592	1
13211	TRAV13-1	0	0	1	AC067969.1	0	0	1	AC115618.1	0.0792473	0.62051	1
13212	LINC01582	0	0	1	AL033384.1	0	0	1	RBMXL2	0.079236	0.612238	1
13213	TNP2	0	0	1	KRT13	0	0	1	AC010789.1	0.0792322	0.600435	1
13214	TRAV1-1	0	0	1	SHANK2-AS2	0	0	1	ELF4	0.0792284	0.688247	1
13215	TRAV2	0	0	1	AP007216.2	0	0	1	ASB15	0.0792247	0.625403	1
13216	RESP18	0	0	1	HOXD1	0	0	1	AC015522.1	0.0792172	0.677082	1
13217	TRAV3	0	0	1	GSTA1	0	0	1	EIF3D	0.0791908	-0.0604338	1
13218	AC009121.2	0	0	1	NKX2-3	0	0	1	AP001178.2	0.0791343	0.0347757	1
13219	TRAV4	0	0	1	KRTAP17-1	0	0	1	IFIT1	0.0789988	-0.01633	1
13220	TRAV5	0	0	1	MSGN1	0	0	1	AL158825.2	0.0789687	0.35998	1
13221	TRAV6	0	0	1	AC005606.1	0	0	1	AC133552.5	0.0789442	0.0856363	1
13222	TRAV10	0	0	1	AC107398.3	0	0	1	AC004921.2	0.0789311	0.338393	1
13223	SLC17A3	0	0	1	AL445438.1	0	0	1	AC020908.1	0.0787918	-0.0406605	1
13224	TRAV8-2	0	0	1	AC003958.2	0	0	1	CCNB2	0.0787768	0.222234	1
13225	HIST1H2BA	0	0	1	KRT36	0	0	1	GK-AS1	0.0787504	-0.0960948	1
13226	TRAV8-3	0	0	1	AP003071.4	0	0	1	ANKRD20A3	0.0787466	0.230879	1
13227	PCK1	0	0	1	AL033397.1	0	0	1	CCDC114	0.0787429	0.257419	1
13228	TFAP2B	0	0	1	AC017048.1	0	0	1	NHSL2	0.0787316	0.265019	1
13229	KCNQ5-IT1	0	0	1	LINC02747	0	0	1	CCDC180	0.0786977	-0.0300514	1
13230	HS1BP3-IT1	0	0	1	HS3ST6	0	0	1	AL096701.4	0.0786958	0.048255	1
13231	LINC02440	0	0	1	LINC02475	0	0	1	DSCAM	0.0786902	0.258105	1
13232	AC113348.1	0	0	1	LINC02124	0	0	1	FAM3A	0.0786111	-0.0636469	1
13233	COPDA1	0	0	1	AC018637.1	0	0	1	AL590101.1	0.0786074	0.165926	1
13234	AL953897.1	0	0	1	PPP1R17	0	0	1	ZPBP	0.0785283	0.200548	1
13235	IGHGP	0	0	1	MRGPRF-AS1	0	0	1	CBR3-AS1	0.0784417	-0.0419424	1
13236	AC084880.4	0	0	1	LINC02700	0	0	1	AC079922.2	0.0784116	0.0667267	1
13237	AL445438.1	0	0	1	AC006273.1	0	0	1	SDSL	0.0783552	-0.0625468	1
13238	IGHG1	0	0	1	ATP2B3	0	0	1	HEPHL1	0.0782686	0.0999522	1
13239	AP000547.2	0	0	1	PITPNM2-AS1	0	0	1	AP006621.4	0.0782592	-0.0535381	1
13240	POU3F2	0	0	1	AL135790.1	0	0	1	AL359313.1	0.0781444	3.3521	1
13241	AC023813.1	0	0	1	AL162413.1	0	0	1	AC243547.1	0.0781444	3.48895	1
13242	LINC00901	0	0	1	AL451129.1	0	0	1	AP003128.1	0.0781444	3.26514	1
13243	AL035252.2	0	0	1	AC114291.2	0	0	1	LINC02474	0.0781444	3.22639	1
13244	AL590727.1	0	0	1	AC092145.1	0	0	1	AC005234.2	0.0781406	3.21692	1
13245	LINC01874	0	0	1	AL162386.2	0	0	1	AC090735.1	0.0781406	3.32757	1
13246	AC007362.1	0	0	1	AC091182.2	0	0	1	AC084871.3	0.0781406	3.35755	1
13247	AL033379.1	0	0	1	AC091182.1	0	0	1	TIGD3	0.0781406	3.11849	1
13248	AC012378.2	0	0	1	AC092818.1	0	0	1	AC097499.2	0.0781406	3.20765	1
13249	AC008655.1	0	0	1	AC122719.2	0	0	1	AC079910.1	0.0781368	3.10499	1
13250	TRBJ2-3	0	0	1	ADAD2	0	0	1	RNF175	0.0781368	2.96791	1
13251	AC093326.1	0	0	1	Z82196.2	0	0	1	CYSLTR2	0.0781368	3.086	1
13252	IGHG3	0	0	1	KLHL40	0	0	1	AC008060.2	0.0781368	3.0163	1
13253	AP000527.1	0	0	1	CTSG	0	0	1	AL023495.1	0.0781368	3.13381	1
13254	IGHD	0	0	1	AC099685.1	0	0	1	AF130359.1	0.0781368	3.09023	1
13255	IGHG2	0	0	1	HCAR3	0	0	1	ZNF716	0.0781331	2.7319	1
13256	AC006058.3	0	0	1	CER1	0	0	1	PRTN3	0.0781331	2.95126	1
13257	AC108112.1	0	0	1	AL512643.2	0	0	1	AC008551.1	0.0781331	3.03656	1
13258	IGHG4	0	0	1	AL512643.1	0	0	1	AC104662.1	0.0781331	3.07673	1
13259	AL354936.1	0	0	1	AC122719.1	0	0	1	PITX3	0.0781293	2.84637	1
13260	AL078582.1	0	0	1	TMEM275	0	0	1	AC015909.3	0.0781293	3.02883	1
13261	AL627443.3	0	0	1	GPR150	0	0	1	AC022816.1	0.0781293	2.86896	1
13262	AL627443.1	0	0	1	AC008534.1	0	0	1	AP005900.1	0.0781293	2.84312	1
13263	FAM242B	0	0	1	AP000251.1	0	0	1	AC112254.1	0.0781293	2.76496	1
13264	GDF5OS	0	0	1	AC008517.1	0	0	1	AL731567.1	0.0781293	2.69541	1
13265	AL121956.4	0	0	1	GOT1L1	0	0	1	AC005009.1	0.0781293	2.9495	1
13266	LINC01522	0	0	1	PDZK1IP1	0	0	1	FSCN1	0.0781293	2.93339	1
13267	KLK4	0	0	1	TEX28	0	0	1	IGLV5-52	0.0781293	2.78305	1
13268	PRR18	0	0	1	AC026408.1	0	0	1	ACOXL-AS1	0.0781293	2.71202	1
13269	AC092617.1	0	0	1	AC099541.2	0	0	1	AC003982.1	0.0781293	2.85786	1
13270	AC007861.2	0	0	1	C5orf38	0	0	1	AL109917.1	0.0781255	2.76716	1
13271	ULBP1	0	0	1	LINC02560	0	0	1	EPGN	0.0781255	2.83029	1
13272	AC009102.2	0	0	1	IRX2	0	0	1	MEOX2	0.0781255	2.4821	1
13273	AC004471.2	0	0	1	AC126768.2	0	0	1	AL157832.2	0.0781255	2.74058	1
13274	AL136102.1	0	0	1	CYP4A11	0	0	1	ENPP7	0.0781255	2.76467	1
13275	PRDM13	0	0	1	AC126768.1	0	0	1	GIMAP4	0.0781255	2.80545	1
13276	IGHA2	0	0	1	AC126768.3	0	0	1	LINC01018	0.0781255	2.83276	1
13277	MSX2	0	0	1	AC025183.2	0	0	1	AC002378.1	0.0781255	2.34919	1
13278	U91324.1	0	0	1	AC025183.1	0	0	1	AF127577.2	0.0779806	-0.120929	1
13279	LINC02287	0	0	1	AC092675.2	0	0	1	AC008915.1	0.0779411	0.0376485	1
13280	IGHE	0	0	1	AC138356.1	0	0	1	AC023510.1	0.0779317	0.673308	1
13281	AC006058.2	0	0	1	AL583805.2	0	0	1	AC008415.1	0.077926	0.0185102	1
13282	LINC01486	0	0	1	EN1	0	0	1	AL512306.2	0.0779091	0.676751	1
13283	AL691515.2	0	0	1	AQP4	0	0	1	LINC01692	0.0778526	0.672319	1
13284	ASCL4	0	0	1	AL449983.1	0	0	1	TGIF2	0.077847	0.0103601	1
13285	TEX55	0	0	1	AC026780.2	0	0	1	AC116317.1	0.0778188	0.540924	1
13286	AL606970.2	0	0	1	PCK1	0	0	1	AC090907.2	0.0778018	0.123878	1
13287	LIPC-AS1	0	0	1	AC117569.1	0	0	1	AC073834.1	0.0777999	0.529688	1
13288	IGSF11-AS1	0	0	1	NRG1-IT3	0	0	1	LINC01235	0.0777924	0.513823	1
13289	AL356417.2	0	0	1	AC117569.2	0	0	1	DIAPH3-AS1	0.0777623	0.492333	1
13290	AL133279.2	0	0	1	NRG1-IT1	0	0	1	AC010226.1	0.0777548	-0.0885051	1
13291	CST2	0	0	1	IFNE	0	0	1	TERT	0.0777473	0.463811	1
13292	IGHV1-3	0	0	1	AC009063.1	0	0	1	AL162632.1	0.0777359	0.510435	1
13293	AL138918.1	0	0	1	LINC01848	0	0	1	PLSCR4	0.0777359	0.462105	1
13294	LINC02330	0	0	1	CSTL1	0	0	1	SNHG9	0.0776927	-0.0741953	1
13295	AC138907.7	0	0	1	CST11	0	0	1	AL031259.1	0.0776795	0.415819	1
13296	AL109924.4	0	0	1	AC013270.1	0	0	1	NR1H4	0.077672	0.3813	1
13297	IGHV3-7	0	0	1	LINC02293	0	0	1	AL162390.1	0.0776362	-0.0124895	1
13298	IGHM	0	0	1	AL096677.2	0	0	1	ZKSCAN2-DT	0.0776362	-0.072258	1
13299	AC078842.2	0	0	1	AC099506.3	0	0	1	AL627171.1	0.0776211	0.00943549	1
13300	FAM131B	0	0	1	AC107391.1	0	0	1	SLFNL1	0.0776136	0.360341	1
13301	IGHV3-15	0	0	1	AC122138.1	0	0	1	AL139288.1	0.077608	0.23434	1
13302	IGHV3-16	0	0	1	EPB41L4A-DT	0	0	1	CDKN3	0.0774932	0.00926268	1
13303	IGHV1-24	0	0	1	AL353730.1	0	0	1	NKIRAS2	0.0774593	0.00923166	1
13304	AC093673.2	0	0	1	TUSC1	0	0	1	AC091544.5	0.0774179	0.273502	1
13305	AL592182.1	0	0	1	AC021188.1	0	0	1	PRPF18	0.0773558	0.00279201	1
13306	LINC02544	0	0	1	SLC25A52	0	0	1	RNF157	0.0773464	0.205665	1
13307	IGHV3-30	0	0	1	AC024587.2	0	0	1	UQCRHL	0.0773351	0.264521	1
13308	AC066585.1	0	0	1	AL359853.1	0	0	1	RABGAP1L-IT1	0.0769925	-0.0503395	1
13309	IGHV3-29	0	0	1	AL355053.1	0	0	1	CPOX	0.0768834	-0.0572558	1
13310	AL606970.4	0	0	1	AC006249.1	0	0	1	BNC2	0.0768514	0.142424	1
13311	AL606970.5	0	0	1	BNC2-AS1	0	0	1	ALMS1-IT1	0.0767347	0.148943	1
13312	IGHV6-1	0	0	1	AC068408.1	0	0	1	AL445423.1	0.0766989	1.24501	1
13313	AC009090.2	0	0	1	MIR4307HG	0	0	1	AC104113.1	0.0766876	1.17454	1
13314	MT1A	0	0	1	AC006059.4	0	0	1	AC006237.1	0.0766876	1.20127	1
13315	AL391336.1	0	0	1	AC090936.1	0	0	1	LINC02462	0.0766801	1.17358	1
13316	CU104787.1	0	0	1	Z82196.1	0	0	1	BTN2A2	0.0766782	-0.000156289	1
13317	AC245427.1	0	0	1	FOXG1	0	0	1	AC132872.3	0.0766763	1.20822	1
13318	MT1H	0	0	1	AC094108.1	0	0	1	AC073530.1	0.0766763	1.18556	1
13319	AL035661.1	0	0	1	LINC00492	0	0	1	JAKMIP2-AS1	0.0766688	1.22146	1
13320	AC246787.2	0	0	1	AC099487.1	0	0	1	RBMS3-AS2	0.0766688	1.16607	1
13321	LINC01413	0	0	1	AC012363.2	0	0	1	AC008080.3	0.0766688	1.12061	1
13322	AL049637.2	0	0	1	LINC02282	0	0	1	AC026320.1	0.076665	1.17761	1
13323	AL359987.1	0	0	1	AC073257.2	0	0	1	SCUBE1	0.076665	1.17572	1
13324	AL049594.1	0	0	1	C5orf30	0	0	1	AC021733.4	0.0766575	1.07072	1
13325	AC106785.2	0	0	1	AC008505.1	0	0	1	SLC9A3R2	0.0766538	1.13396	1
13326	AL080284.1	0	0	1	AC099520.2	0	0	1	AOC1	0.0766462	1.0891	1
13327	AC012653.2	0	0	1	AC091987.1	0	0	1	CT70	0.0766425	1.07873	1
13328	AC010624.2	0	0	1	TMEM88B	0	0	1	CDKN2A	0.0766425	-0.0017889	1
13329	AL158090.1	0	0	1	AC110015.1	0	0	1	AC012170.2	0.0766387	1.05436	1
13330	AL009178.2	0	0	1	AC245140.1	0	0	1	AL391988.1	0.0766349	1.00467	1
13331	AC008663.3	0	0	1	LINC02162	0	0	1	AL139397.1	0.0766236	0.995031	1
13332	AC018558.1	0	0	1	ELOA3B	0	0	1	SEPTIN9-DT	0.0766199	0.920809	1
13333	AC023824.5	0	0	1	LINC01849	0	0	1	WNT2	0.0766199	0.898278	1
13334	HGC6.3	0	0	1	ZNF84-DT	0	0	1	ADAMTS20	0.0766199	0.922298	1
13335	FRMD1	0	0	1	AC010486.2	0	0	1	AC019080.4	0.0766161	0.849812	1
13336	FAM30A	0	0	1	AC010486.3	0	0	1	FUT6	0.0766123	0.957006	1
13337	GMCL2	0	0	1	AC010595.1	0	0	1	SPATS1	0.0766086	0.982565	1
13338	AL357558.3	0	0	1	AC026414.1	0	0	1	ZACN	0.0766086	0.884989	1
13339	AL354813.1	0	0	1	AC026787.1	0	0	1	HID1-AS1	0.0766048	0.960418	1
13340	WFDC5	0	0	1	AC016550.2	0	0	1	ADAMTS15	0.0765973	0.822832	1
13341	AC084757.4	0	0	1	RNF223	0	0	1	TMEM35A	0.0765898	0.794172	1
13342	GPR6	0	0	1	AC016550.3	0	0	1	AC096759.2	0.0765898	0.778366	1
13343	AC010727.1	0	0	1	AC131212.1	0	0	1	FAM230J	0.076586	0.699363	1
13344	TRBV4-1	0	0	1	AL109807.1	0	0	1	THEG	0.0765672	0.713743	1
13345	LINC01571	0	0	1	LINC02059	0	0	1	KDELR1	0.076507	-0.0640256	1
13346	AL445224.1	0	0	1	AC148477.10	0	0	1	SOX30	0.0764392	0.486183	1
13347	PI3	0	0	1	AC148477.4	0	0	1	AC135893.1	0.076426	0.0909404	1
13348	AC023137.1	0	0	1	LINC02199	0	0	1	AC079790.1	0.0763827	0.483505	1
13349	PFN3	0	0	1	AC148477.3	0	0	1	AC006581.1	0.076379	0.439978	1
13350	SALL1	0	0	1	KRTAP20-1	0	0	1	DSG1-AS1	0.0762811	0.39851	1
13351	AC006059.4	0	0	1	LINC01738	0	0	1	SMIM35	0.0762698	0.365759	1
13352	AL109767.1	0	0	1	AF186192.1	0	0	1	SEPTIN12	0.076251	0.356908	1
13353	SYNE1-AS1	0	0	1	AC091932.1	0	0	1	NAALADL2-AS2	0.0761945	0.314553	1
13354	LINC02127	0	0	1	AC021451.2	0	0	1	VIT	0.0761606	0.338778	1
13355	AL358473.2	0	0	1	AC092845.1	0	0	1	AC087239.1	0.0761456	-0.0619554	1
13356	AC092468.1	0	0	1	AC145207.8	0	0	1	AC074031.1	0.0760929	0.248006	1
13357	SYNJ2-IT1	0	0	1	LINC01868	0	0	1	AC002563.1	0.0760515	0.204028	1
13358	NPPB	0	0	1	AC113145.1	0	0	1	PDXP	0.0760289	0.274674	1
13359	FAM230D	0	0	1	GJB2	0	0	1	ZNF771	0.0759931	-0.0696961	1
13360	AL008726.1	0	0	1	AC090155.1	0	0	1	DGCR11	0.0759611	-0.0519365	1
13361	AC023490.2	0	0	1	AC090155.2	0	0	1	CD27	0.0759611	0.201505	1
13362	AC007728.3	0	0	1	AL022334.2	0	0	1	AL021368.5	0.0758708	-0.0201219	1
13363	LINC02312	0	0	1	KRTAP6-3	0	0	1	SNX27	0.0757146	0.0259746	1
13364	LINC02304	0	0	1	TNFSF18	0	0	1	C20orf203	0.07566	0.0286433	1
13365	DUOXA2	0	0	1	AL161945.1	0	0	1	PRPF39	0.0755509	-0.0232191	1
13366	KLHL40	0	0	1	PDYN	0	0	1	AGPAT1	0.0753438	-0.0517011	1
13367	XIRP1	0	0	1	AC126696.2	0	0	1	AC084782.1	0.0753363	0.10485	1
13368	AC002464.1	0	0	1	NKX2-2-AS1	0	0	1	UXT	0.0752572	-0.0656569	1
13369	KCNF1	0	0	1	KRTAP22-1	0	0	1	C14orf39	0.0751895	0.741575	1
13370	AL163974.1	0	0	1	LINC00442	0	0	1	AL109627.1	0.0751857	0.707406	1
13371	AL121901.1	0	0	1	AC117522.2	0	0	1	L1CAM	0.0751857	0.781029	1
13372	LINC02011	0	0	1	SPO11	0	0	1	STX18	0.0751801	-0.00703841	1
13373	AC084882.1	0	0	1	AC010486.1	0	0	1	SCG2	0.0751707	0.680384	1
13374	TBX5-AS1	0	0	1	LINC00349	0	0	1	AL096677.1	0.0751631	0.691563	1
13375	AC023905.1	0	0	1	ANHX	0	0	1	AL133538.1	0.0751481	0.667854	1
13376	LINC01954	0	0	1	AC091163.1	0	0	1	SLC19A3	0.0751481	0.632743	1
13377	AC009558.2	0	0	1	PAX1	0	0	1	RORB	0.0751217	0.536164	1
13378	AL365214.4	0	0	1	KRTAP20-4	0	0	1	LINC01189	0.0751029	0.592086	1
13379	AC012050.1	0	0	1	THBD	0	0	1	LINC00381	0.0750878	0.583761	1
13380	BPIFB3	0	0	1	LINC02375	0	0	1	AC006480.2	0.0750878	-0.0661427	1
13381	AL356417.1	0	0	1	KRTAP20-2	0	0	1	TAS2R10	0.0750841	0.547563	1
13382	AC099541.2	0	0	1	AL135960.1	0	0	1	RASL10B	0.0750841	0.540689	1
13383	AC007497.2	0	0	1	KRTAP20-3	0	0	1	AC087762.1	0.0750766	0.534342	1
13384	AC092053.5	0	0	1	AC093510.2	0	0	1	RGS16	0.0750728	0.503818	1
13385	AL133343.2	0	0	1	C20orf202	0	0	1	AC093879.1	0.0750615	0.511251	1
13386	CASC22	0	0	1	KRTAP21-2	0	0	1	AC013762.1	0.0750201	0.439486	1
13387	AC051619.8	0	0	1	AC122710.1	0	0	1	AC084398.2	0.0750163	0.354493	1
13388	OR9A4	0	0	1	AC122710.2	0	0	1	RLN2	0.0749937	0.375317	1
13389	LINC02534	0	0	1	AC026736.1	0	0	1	ADAMTS2	0.0748187	0.334232	1
13390	TAS2R38	0	0	1	ITLN2	0	0	1	PCAT6	0.0748149	-0.0681774	1
13391	LINC01351	0	0	1	AC020930.1	0	0	1	LINC01714	0.0748093	0.0389926	1
13392	AC125603.4	0	0	1	XIRP1	0	0	1	ATP1B2	0.0747735	0.288502	1
13393	AL049833.2	0	0	1	AC092053.5	0	0	1	FBXL12	0.0747378	-0.0396697	1
13394	KLK1	0	0	1	DEFB126	0	0	1	STPG3-AS1	0.0747058	0.262006	1
13395	FAM230F	0	0	1	DEFB125	0	0	1	AC090152.1	0.0746474	-0.0170315	1
13396	LINC01222	0	0	1	AC023787.1	0	0	1	AC006329.1	0.0746154	0.227667	1
13397	PRAMEF14	0	0	1	AC092127.2	0	0	1	PPIG	0.0746136	0.0436209	1
13398	AC002351.1	0	0	1	AC092275.1	0	0	1	AC009141.1	0.0745816	0.189955	1
13399	AL359399.1	0	0	1	AC025187.1	0	0	1	AL606760.1	0.074574	0.222045	1
13400	MYL2	0	0	1	AC123595.2	0	0	1	AC138696.2	0.0745627	0.178154	1
13401	AC007336.2	0	0	1	FOXL1	0	0	1	IFI27	0.0744912	0.195171	1
13402	AC027128.1	0	0	1	AC091889.1	0	0	1	USP53	0.0744799	0.00447825	1
13403	AL512357.2	0	0	1	AC091951.4	0	0	1	GFER	0.0744686	0.19979	1
13404	C14orf180	0	0	1	DMRT2	0	0	1	AC073346.1	0.0744423	0.117811	1
13405	AL390254.1	0	0	1	CEBPE	0	0	1	AC024451.4	0.0742296	0.0707226	1
13406	BX927359.1	0	0	1	AC104393.1	0	0	1	SLC10A6	0.0741242	0.132414	1
13407	TRBV18	0	0	1	AF240627.1	0	0	1	AC092376.1	0.0740038	1.98277	1
13408	CES1	0	0	1	LINC01432	0	0	1	MPPED1	0.0739962	1.85245	1
13409	AL591428.1	0	0	1	AC078925.1	0	0	1	ASTL	0.0739962	1.80441	1
13410	AL445259.1	0	0	1	ADGRD1-AS1	0	0	1	CD14	0.0739962	2.0716	1
13411	AL354766.2	0	0	1	AC073862.1	0	0	1	TRIM15	0.0739849	1.83857	1
13412	AC006946.3	0	0	1	AC106745.1	0	0	1	BATF3	0.0739849	1.78286	1
13413	SERPINA11	0	0	1	AC116361.1	0	0	1	AP003555.2	0.0739849	1.73248	1
13414	LINC00602	0	0	1	FOXE3	0	0	1	AL606834.2	0.0739849	1.76855	1
13415	DRD1	0	0	1	AC025174.1	0	0	1	AC091214.1	0.0739812	1.69962	1
13416	AL121762.2	0	0	1	AC063926.1	0	0	1	LINC-ROR	0.0739812	1.71282	1
13417	AC008103.1	0	0	1	AC093519.2	0	0	1	LINC01290	0.0739774	1.72194	1
13418	AL357139.2	0	0	1	LINC02188	0	0	1	AC011008.1	0.0739774	1.71397	1
13419	AL133467.1	0	0	1	AC007991.4	0	0	1	AL358335.2	0.0739774	1.66956	1
13420	AC132807.1	0	0	1	AL049829.2	0	0	1	AC025259.1	0.0739774	1.79904	1
13421	STK4-AS1	0	0	1	AC008525.1	0	0	1	AC099342.1	0.0739774	1.71432	1
13422	AL359081.1	0	0	1	IL25	0	0	1	AL035420.3	0.0739737	1.61468	1
13423	AL137786.3	0	0	1	AC074131.1	0	0	1	ZC4H2	0.0739737	1.6642	1
13424	LINC00677	0	0	1	AC006058.2	0	0	1	CYP19A1	0.0739737	1.7241	1
13425	AL132671.1	0	0	1	AL161851.1	0	0	1	LURAP1	0.0739737	1.65139	1
13426	LINC01574	0	0	1	AC006058.3	0	0	1	AC006452.1	0.0739737	1.69042	1
13427	AL161669.3	0	0	1	AC099845.1	0	0	1	CLEC2L	0.0739737	1.58736	1
13428	AL031687.1	0	0	1	AC022092.1	0	0	1	CCAT2	0.0739699	1.57373	1
13429	TRBV7-3	0	0	1	IQCA1-AS1	0	0	1	SLC6A14	0.0739699	1.65583	1
13430	AL355102.3	0	0	1	MAGEA12	0	0	1	CTF1	0.0739699	1.68718	1
13431	TIMP4	0	0	1	CSAG1	0	0	1	AC138028.1	0.0739699	1.60198	1
13432	RIMBP3	0	0	1	MAGEA3	0	0	1	AL133304.3	0.0739661	1.67959	1
13433	AC113391.2	0	0	1	ADORA3	0	0	1	AL021391.1	0.0739661	1.5934	1
13434	MIR1302-2HG	0	0	1	GABRQ	0	0	1	AC004672.1	0.0739624	0.0865338	1
13435	AC009498.1	0	0	1	AL135785.1	0	0	1	AC011933.3	0.0739624	1.54697	1
13436	AL031283.3	0	0	1	LINC01765	0	0	1	AL121897.1	0.0739624	1.49459	1
13437	AC007493.2	0	0	1	IL9	0	0	1	PERM1	0.0739624	1.49872	1
13438	TCL1A	0	0	1	CEP295NL	0	0	1	AC126178.1	0.0739624	1.48067	1
13439	AL022067.1	0	0	1	AC002428.1	0	0	1	AC010973.2	0.0739624	1.50865	1
13440	AL133467.4	0	0	1	AL035661.1	0	0	1	AC017083.2	0.0739586	1.44559	1
13441	AL118522.1	0	0	1	AC093915.1	0	0	1	OR2A25	0.0739586	1.57881	1
13442	AC119428.2	0	0	1	UCN2	0	0	1	TBC1D3L	0.0739548	1.59072	1
13443	AC104451.2	0	0	1	AC104024.3	0	0	1	AC091231.1	0.0739548	1.62733	1
13444	AC093904.1	0	0	1	GBX2	0	0	1	AC012574.1	0.0739435	1.27264	1
13445	LINC00903	0	0	1	BX005214.2	0	0	1	RIOX1	0.073936	0.0782055	1
13446	AL592182.2	0	0	1	MAGEA4	0	0	1	AC126182.3	0.0737855	0.0717138	1
13447	IGHV1-2	0	0	1	AC106791.2	0	0	1	DYTN	0.0737553	0.545333	1
13448	LINC01187	0	0	1	CSAG3	0	0	1	ADAM29	0.0737516	0.55836	1
13449	AL450270.1	0	0	1	AC127540.2	0	0	1	PSEN2	0.0737497	0.1186	1
13450	AC013553.3	0	0	1	AC100781.1	0	0	1	AC107958.3	0.073729	0.5162	1
13451	AC006974.2	0	0	1	MAGEA6	0	0	1	JCAD	0.0737177	0.52815	1
13452	AC022405.1	0	0	1	AC079226.1	0	0	1	STAR	0.0736838	0.497447	1
13453	AL844908.1	0	0	1	TNFRSF10A-AS1	0	0	1	AL450338.2	0.0736725	0.519437	1
13454	TAAR2	0	0	1	AL049594.1	0	0	1	AC083880.1	0.0736575	0.47951	1
13455	AL133553.2	0	0	1	HRCT1	0	0	1	AC087280.2	0.0736386	0.426421	1
13456	TAAR1	0	0	1	AC012508.1	0	0	1	AC104472.5	0.0736349	0.500573	1
13457	AC013451.2	0	0	1	AC244102.3	0	0	1	LCTL	0.0736273	0.419175	1
13458	LINC01394	0	0	1	IGKV4-1	0	0	1	AC021016.2	0.0736085	0.451059	1
13459	PITPNM2-AS1	0	0	1	AC037441.2	0	0	1	AC009088.1	0.0736048	0.399284	1
13460	AC123023.1	0	0	1	IGKJ3	0	0	1	LINC02068	0.0735747	0.408088	1
13461	FOXCUT	0	0	1	ASCL4	0	0	1	OR1N2	0.0735634	0.415145	1
13462	CRYGA	0	0	1	IGKJ4	0	0	1	ZBTB12	0.0734692	0.313245	1
13463	AC063952.4	0	0	1	IGKJ5	0	0	1	AC004039.1	0.0733846	-0.085065	1
13464	AC123023.2	0	0	1	IGKC	0	0	1	NPIPB7	0.0732585	0.274981	1
13465	LINC00326	0	0	1	LINC02500	0	0	1	FPR3	0.0732095	0.0685042	1
13466	AL591115.1	0	0	1	AC096747.1	0	0	1	CRISPLD2	0.073091	0.0110823	1
13467	AL024497.1	0	0	1	LINC02509	0	0	1	AC009303.2	0.0730665	-0.101383	1
13468	AL121759.2	0	0	1	AC008406.3	0	0	1	AC087521.3	0.0728707	0.174446	1
13469	AL035665.1	0	0	1	AC079385.3	0	0	1	AL513165.1	0.0728557	0.100023	1
13470	CEACAM18	0	0	1	AC079385.2	0	0	1	AC024559.1	0.0727955	0.0827294	1
13471	AL024497.2	0	0	1	LINC02310	0	0	1	MLH3	0.0727578	0.0312964	1
13472	AC102941.1	0	0	1	AL354718.2	0	0	1	AC006027.1	0.0725188	0.90128	1
13473	AC104794.2	0	0	1	AC084880.4	0	0	1	AC131025.3	0.0725	0.853538	1
13474	AC008680.1	0	0	1	SMIM33	0	0	1	AC004969.1	0.0724924	0.827512	1
13475	AL513524.1	0	0	1	AC117377.1	0	0	1	AC025419.1	0.0724924	0.830498	1
13476	COL18A1-AS1	0	0	1	AC015468.3	0	0	1	AL591721.1	0.0724812	0.79582	1
13477	AADACL3	0	0	1	FATE1	0	0	1	C7orf77	0.0724774	0.79443	1
13478	AC018359.1	0	0	1	AL353770.3	0	0	1	AKAP14	0.0724774	0.808931	1
13479	PAX1	0	0	1	HAND2	0	0	1	GPR12	0.0724736	0.823717	1
13480	AL133492.1	0	0	1	AC008055.2	0	0	1	ZFHX4-AS1	0.0724699	0.78619	1
13481	AC006007.1	0	0	1	AP000432.1	0	0	1	AC093796.1	0.0724661	0.818523	1
13482	NKX2-2-AS1	0	0	1	AC009097.3	0	0	1	AC092143.2	0.0724623	0.685685	1
13483	UNCX	0	0	1	AC007656.1	0	0	1	PSPN	0.0724548	0.759078	1
13484	AC092125.1	0	0	1	AC087645.4	0	0	1	LRRC31	0.0724511	0.708828	1
13485	AC073094.1	0	0	1	SFTPC	0	0	1	AL022324.3	0.0724435	0.669023	1
13486	AL049812.3	0	0	1	AC008149.1	0	0	1	PCDHGB1	0.0724397	0.648445	1
13487	BX322562.1	0	0	1	LZTS1-AS1	0	0	1	FCN3	0.0724397	0.661939	1
13488	AL158013.1	0	0	1	SBK3	0	0	1	AL390763.1	0.0724397	0.685639	1
13489	C5orf58	0	0	1	FAM183A	0	0	1	ZNF32-AS2	0.0724209	0.632998	1
13490	AC009088.3	0	0	1	AC096543.2	0	0	1	AC005332.2	0.0724096	0.644116	1
13491	AL360157.1	0	0	1	SBK2	0	0	1	CDA	0.0724021	0.696551	1
13492	LINC01526	0	0	1	LINC02382	0	0	1	TMEM69	0.0722647	0.0138174	1
13493	IGHV4-34	0	0	1	UGT1A7	0	0	1	GPR157	0.0721744	0.342886	1
13494	LHX9	0	0	1	AC079768.4	0	0	1	AC022966.2	0.0721631	0.0764602	1
13495	AC012060.1	0	0	1	AC078916.1	0	0	1	AC010336.8	0.0720727	0.296541	1
13496	AC074389.2	0	0	1	AC133644.2	0	0	1	AC104066.3	0.0720502	0.283258	1
13497	HCAR3	0	0	1	GNAT1	0	0	1	AC006333.2	0.0720201	-0.117371	1
13498	AL049812.2	0	0	1	CR769776.3	0	0	1	PCDH7	0.0720201	0.278246	1
13499	AC020658.3	0	0	1	PLA2G3	0	0	1	CST1	0.0720012	0.275023	1
13500	AC026108.2	0	0	1	AC026108.2	0	0	1	PYGM	0.0719937	0.2826	1
13501	AC025166.1	0	0	1	AC026108.1	0	0	1	PXT1	0.0719899	0.220501	1
13502	TCF21	0	0	1	AC022966.1	0	0	1	GMPR2	0.0719749	-0.0157613	1
13503	KRTAP10-3	0	0	1	SPATA31A7	0	0	1	FAM229A	0.0719485	0.197985	1
13504	HMMR-AS1	0	0	1	AC104116.1	0	0	1	AC139099.1	0.071941	0.268375	1
13505	LINC02766	0	0	1	AL935212.1	0	0	1	TAGAP	0.0719297	0.210086	1
13506	FOXE3	0	0	1	FABP1	0	0	1	TMOD2	0.0719146	-0.0356979	1
13507	LINC02009	0	0	1	MAGEA4-AS1	0	0	1	UBTD1	0.071845	0.00813599	1
13508	KRTAP10-2	0	0	1	AC100779.1	0	0	1	AC011481.1	0.0718187	0.0232476	1
13509	AC092810.4	0	0	1	AC117505.1	0	0	1	ATP1B3-AS1	0.071749	0.170502	1
13510	SPO11	0	0	1	AP000289.1	0	0	1	LDLRAD4	0.0716493	-0.0250356	1
13511	AP001066.1	0	0	1	AP000290.1	0	0	1	GOT1	0.0715627	-0.0747708	1
13512	FAM183A	0	0	1	AL162400.3	0	0	1	ZYX	0.0714705	0.0186586	1
13513	AC018755.4	0	0	1	AC096751.2	0	0	1	HTR5A-AS1	0.0714215	0.0191209	1
13514	AL445183.1	0	0	1	SZT2-AS1	0	0	1	AC060765.2	0.0713858	-0.0198782	1
13515	BPI	0	0	1	AC021613.3	0	0	1	AL049749.1	0.0713105	0.0869906	1
13516	PAX4	0	0	1	AL049825.1	0	0	1	CYP4X1	0.0713011	20.133	1
13517	AC008456.1	0	0	1	AC103719.1	0	0	1	AL391069.2	0.0713011	20.1018	1
13518	PTH2	0	0	1	IGKV1-16	0	0	1	AL358933.1	0.0713011	20.1274	1
13519	AC099568.1	0	0	1	IGKV2-26	0	0	1	ADAMTS4	0.0713011	20.0858	1
13520	AL135902.2	0	0	1	AL512358.2	0	0	1	KCNQ1DN	0.0713011	20.2306	1
13521	PODN	0	0	1	AL356489.3	0	0	1	C5orf60	0.0713011	20.2688	1
13522	AL031651.2	0	0	1	NKX2-1	0	0	1	KLK15	0.0713011	20.2558	1
13523	AC027088.5	0	0	1	AC090371.1	0	0	1	AC084018.4	0.0713011	20.1464	1
13524	OLIG3	0	0	1	AL139008.2	0	0	1	SLC7A4	0.0713011	20.2527	1
13525	AC100826.1	0	0	1	AC009237.15	0	0	1	AL162311.1	0.0713011	19.9334	1
13526	AC117505.1	0	0	1	NKX2-8	0	0	1	LINC01159	0.0713011	20.0068	1
13527	AL445183.2	0	0	1	AL109763.1	0	0	1	AC018943.1	0.0713011	20.3022	1
13528	AC116609.3	0	0	1	TRBV24OR9-2	0	0	1	KCNMA1-AS2	0.0713011	19.8369	1
13529	AL596188.1	0	0	1	TRBV26OR9-2	0	0	1	AL691515.1	0.0713011	20.175	1
13530	AC120045.1	0	0	1	AL079303.1	0	0	1	GBP7	0.0713011	20.1258	1
13531	LINC01734	0	0	1	AC114284.1	0	0	1	AC016526.4	0.0713011	20.159	1
13532	LINC01738	0	0	1	AL512358.1	0	0	1	AC104574.1	0.0713011	20.0574	1
13533	AC011005.1	0	0	1	TBX5-AS1	0	0	1	AC012186.2	0.0713011	20.1879	1
13534	AC026108.1	0	0	1	CST2	0	0	1	OR4M2	0.0713011	20.0717	1
13535	AL355596.1	0	0	1	ENHO	0	0	1	AL133245.1	0.0712333	0.142017	1
13536	AC104794.4	0	0	1	AC113349.2	0	0	1	AL121989.1	0.0712145	-0.0385264	1
13537	LINC00237	0	0	1	PNMA6E	0	0	1	AC093639.2	0.071207	0.130254	1
13538	KRTAP12-1	0	0	1	AC092134.1	0	0	1	CAV2	0.0711976	-0.0142266	1
13539	AC037198.2	0	0	1	AC104985.1	0	0	1	AC092902.6	0.0711317	0.7488	1
13540	LINC01774	0	0	1	PNMA6F	0	0	1	TOMM40	0.0710602	-0.0307784	1
13541	FLNC	0	0	1	AC016556.1	0	0	1	PLIN1	0.0710376	0.587656	1
13542	HTR1B	0	0	1	AC108046.1	0	0	1	SEPSECS-AS1	0.0710188	-0.0815086	1
13543	AL136172.1	0	0	1	TRBV4-1	0	0	1	AC020908.3	0.0710075	0.554074	1
13544	AL121970.1	0	0	1	AC125603.4	0	0	1	AC002472.1	0.0710037	0.535675	1
13545	LINC01981	0	0	1	DUSP9	0	0	1	AF131215.3	0.0709887	0.51462	1
13546	SLC32A1	0	0	1	AC005772.2	0	0	1	LINC02811	0.0709774	0.0370037	1
13547	AC091820.2	0	0	1	LINC02440	0	0	1	AC098679.6	0.0709623	0.505031	1
13548	KRTAP10-5	0	0	1	AC005703.3	0	0	1	DCDC2B	0.0709604	-0.0330962	1
13549	CCRL2	0	0	1	AL445363.1	0	0	1	SALL2	0.0709548	0.536838	1
13550	LINC01767	0	0	1	AC073632.1	0	0	1	AP002954.1	0.070951	0.512542	1
13551	AC010969.1	0	0	1	AL353746.1	0	0	1	CKM	0.0709397	0.461235	1
13552	AC087427.1	0	0	1	AL133163.2	0	0	1	AL441883.1	0.0709322	0.0476646	1
13553	CDCP2	0	0	1	AC127496.6	0	0	1	IL12RB1	0.0709284	0.420069	1
13554	AL357793.1	0	0	1	AC131254.3	0	0	1	AP003419.3	0.0709209	0.406036	1
13555	AL157402.1	0	0	1	AC015563.2	0	0	1	FAM153CP	0.0708927	0.122936	1
13556	AC092159.1	0	0	1	AC012307.1	0	0	1	SOD1	0.070887	-0.0509375	1
13557	AC008750.3	0	0	1	AC073409.1	0	0	1	UBL5	0.0708494	-0.0303163	1
13558	CSTL1	0	0	1	AC093763.1	0	0	1	GALNT13	0.0708456	0.341571	1
13559	AJ239328.1	0	0	1	AC093534.2	0	0	1	OR9Q1	0.0708155	0.272736	1
13560	CBLN4	0	0	1	AC012123.1	0	0	1	AC007686.4	0.0708117	0.238756	1
13561	AC079385.3	0	0	1	ADRA2B	0	0	1	CERS6-AS1	0.0707816	0.0684472	1
13562	AC079385.2	0	0	1	TMEM215	0	0	1	LMNTD2	0.0707289	0.048804	1
13563	AL034349.1	0	0	1	CST9L	0	0	1	CYP11A1	0.0706951	0.316835	1
13564	COX6A2	0	0	1	AL162511.1	0	0	1	SLC6A9	0.0706424	0.288067	1
13565	AC009118.1	0	0	1	AC025465.2	0	0	1	TFAP2E	0.0705784	0.240957	1
13566	AL360219.1	0	0	1	CCL19	0	0	1	AC110921.1	0.0705671	0.248774	1
13567	PTGS2	0	0	1	CCL21	0	0	1	C2orf76	0.0705558	-0.0582191	1
13568	TLX3	0	0	1	MAGEA1	0	0	1	AC005618.4	0.070488	0.0513528	1
13569	IGHV1OR15-6	0	0	1	AC108477.1	0	0	1	FGF22	0.0704843	0.226619	1
13570	AC023310.4	0	0	1	PDLIM4	0	0	1	AC121761.1	0.0704692	0.249839	1
13571	AL035694.1	0	0	1	Z82214.2	0	0	1	KTI12	0.0704654	0.213971	1
13572	AC012414.3	0	0	1	AC112721.1	0	0	1	AL353784.1	0.0704429	0.177469	1
13573	AC187653.1	0	0	1	IL13	0	0	1	AC068473.1	0.070424	-0.0145318	1
13574	AC093520.1	0	0	1	Z82214.1	0	0	1	ZBTB8B	0.0704203	0.204744	1
13575	PACERR	0	0	1	LINC01686	0	0	1	AC068987.1	0.0704203	0.214591	1
13576	GTSF1L	0	0	1	SIT1	0	0	1	VWA1	0.0703977	0.167807	1
13577	AC126335.1	0	0	1	LINC01688	0	0	1	AL355304.1	0.0703939	0.0386733	1
13578	PRAMEF4	0	0	1	AC027612.5	0	0	1	DGAT2	0.0701982	0.0282963	1
13579	GUCA2A	0	0	1	WWC2-AS2	0	0	1	AC092868.2	0.0700439	0.141664	1
13580	IGHV3-73	0	0	1	AL158090.1	0	0	1	AL138955.1	0.0700401	0.158288	1
13581	IGHV2-70D	0	0	1	LINC01639	0	0	1	AL139274.2	0.0700232	-0.0231134	1
13582	IGHV3-36	0	0	1	AC012508.3	0	0	1	SDC3	0.0700062	0.151279	1
13583	AC007463.2	0	0	1	BX546033.1	0	0	1	AQP1	0.0698669	0.133527	1
13584	IGHV3-37	0	0	1	AC112715.1	0	0	1	AL020997.2	0.0698556	1.32586	1
13585	IGHVIII-38-1	0	0	1	LINC01486	0	0	1	AC245164.2	0.0698556	1.28558	1
13586	AL139090.1	0	0	1	IGKV1-39	0	0	1	XXYLT1-AS2	0.0698519	0.118059	1
13587	OR2V1	0	0	1	IGKV2-29	0	0	1	AC231759.2	0.0698481	1.28283	1
13588	IGHV3-42	0	0	1	PNMA6A	0	0	1	RIMS4	0.0698293	1.17075	1
13589	AL161945.1	0	0	1	MYL2	0	0	1	AC010451.1	0.0698293	1.17638	1
13590	AC009654.1	0	0	1	AC104985.2	0	0	1	AC068489.1	0.0698293	1.28561	1
13591	IGHV3-43	0	0	1	FSCB	0	0	1	AC084756.1	0.0698255	1.24018	1
13592	LINC02190	0	0	1	AC109471.1	0	0	1	RNF183	0.0698255	1.21819	1
13593	AP001471.1	0	0	1	CCRL2	0	0	1	KLK6	0.0698255	1.19243	1
13594	CST9L	0	0	1	CLEC14A	0	0	1	SPIN4-AS1	0.069818	1.20024	1
13595	AL596442.3	0	0	1	AC009237.14	0	0	1	FOXH1	0.069818	1.18593	1
13596	AL596442.2	0	0	1	AC236972.3	0	0	1	NRM	0.0698142	1.20506	1
13597	AC096536.2	0	0	1	CTXN3	0	0	1	AC073218.1	0.0698105	1.10733	1
13598	AL096677.2	0	0	1	LINC02131	0	0	1	TRIM74	0.0698105	1.18786	1
13599	IGHVIII-44	0	0	1	LINC02009	0	0	1	AC073655.3	0.0698105	1.12466	1
13600	IGHV5-51	0	0	1	AL132639.3	0	0	1	HSD17B3	0.0698067	1.12233	1
13601	AJ011932.1	0	0	1	AC019159.2	0	0	1	AC008438.1	0.069803	-0.0893242	1
13602	CST11	0	0	1	LINC01941	0	0	1	AC117481.1	0.069803	1.07953	1
13603	AC008619.1	0	0	1	AL121821.2	0	0	1	AL136115.1	0.0697992	1.06479	1
13604	AL731661.1	0	0	1	AL445074.1	0	0	1	AC008496.2	0.0697992	1.03488	1
13605	AF111169.2	0	0	1	LINC02125	0	0	1	EBF3	0.0697992	1.10497	1
13606	AL109807.1	0	0	1	AC008679.1	0	0	1	AC008592.1	0.0697992	1.0984	1
13607	GOLGA6L1	0	0	1	AL450442.1	0	0	1	AL389885.1	0.0697992	0.94185	1
13608	THBD	0	0	1	ADAMTS19-AS1	0	0	1	LINC02778	0.0697916	0.990961	1
13609	Z98752.1	0	0	1	AL161752.1	0	0	1	AC016721.1	0.0697916	1.05873	1
13610	AL136972.1	0	0	1	AC002351.1	0	0	1	LINC02236	0.0697879	0.858746	1
13611	AC103740.2	0	0	1	AC023762.1	0	0	1	FOXD3-AS1	0.0697841	0.914672	1
13612	CHAC1	0	0	1	AC134312.2	0	0	1	SCGB1A1	0.0697841	0.989883	1
13613	NOBOX	0	0	1	KRTAP19-5	0	0	1	AL109955.1	0.0697804	0.963421	1
13614	PYDC1	0	0	1	AC087672.1	0	0	1	LINC01143	0.0697804	1.05856	1
13615	AC011625.1	0	0	1	FAM224B	0	0	1	AC099398.1	0.0697766	0.998153	1
13616	AC027306.1	0	0	1	AL590027.1	0	0	1	TXNDC12-AS1	0.0697728	0.864743	1
13617	LINC01432	0	0	1	AC106754.1	0	0	1	CA6	0.0697691	0.810287	1
13618	AC134980.2	0	0	1	AL157414.2	0	0	1	AC005393.1	0.0697691	0.929875	1
13619	AJ011931.1	0	0	1	AC100782.1	0	0	1	MMADHC	0.069658	-0.0530038	1
13620	AC012087.2	0	0	1	PCDH9-AS3	0	0	1	PRMT5-AS1	0.0696298	0.0189562	1
13621	AC007483.1	0	0	1	AC011632.2	0	0	1	AC107032.3	0.069626	0.0529277	1
13622	AC183088.3	0	0	1	PCDH9-AS1	0	0	1	CD6	0.0695526	0.443588	1
13623	AC034199.1	0	0	1	ISL1	0	0	1	ATP2C1	0.069547	0.0130005	1
13624	GUCA2B	0	0	1	LINC01052	0	0	1	LINC01238.1	0.069515	0.354096	1
13625	AL355483.2	0	0	1	LINC02011	0	0	1	MRPL10	0.0694378	0.0888532	1
13626	PCDHA11	-3.66841e-05	0.0440233	1	AL445238.1	0	0	1	PPP2CA	0.0694359	-0.0392743	1
13627	AC016596.1	-6.60313e-05	-0.0018338	1	AL445238.2	0	0	1	AC137630.4	0.0694359	0.320268	1
13628	AC025178.1	-0.000139399	0.0668801	1	AP005205.2	0	0	1	FAM178B	0.0694021	0.3629	1
13629	AF038458.3	-0.000198094	0.0614485	1	LINC00395	0	0	1	AATK	0.0693776	-0.0181869	1
13630	HM13-IT1	-0.00027513	0.0469011	1	AL445668.1	0	0	1	CFP	0.0693682	0.288203	1
13631	PNMA1	-0.000570437	0.0560892	1	AC091860.2	0	0	1	AC116428.1	0.0692628	-0.0443792	1
13632	AC079950.1	-0.000590613	0.151156	1	TEX19	0	0	1	LINC00570	0.069244	0.140873	1
13633	CDH23	-0.000590613	-0.0872146	1	NLGN4Y-AS1	0	0	1	FAM91A1	0.0692308	-0.0432898	1
13634	LRMP	-0.000612624	0.250641	1	AP005210.1	0	0	1	AC011131.1	0.0691329	-0.0311537	1
13635	ACBD7	-0.000630966	0.131931	1	LINC02342	0	0	1	PHETA1	0.068988	0.0113423	1
13636	AC103923.1	-0.000682324	0.145501	1	AC010478.1	0	0	1	HBP1	0.068813	-0.0182503	1
13637	MEIG1	-0.000715339	0.0982595	1	LINC02106	0	0	1	AC008937.3	0.0687377	0.102687	1
13638	AP001178.2	-0.000847402	0.1858	1	AC091010.1	0	0	1	SLC2A6	0.0687057	0.138692	1
13639	SLC10A1	-0.000865744	0.0763161	1	LINC01043	0	0	1	ARSK	0.0687038	-0.0604219	1
13640	ALG11	-0.00107117	0.0307438	1	AL109837.3	0	0	1	MAP7D1	0.0686624	0.0653075	1
13641	KEAP1	-0.00114087	0.0537675	1	KDM5D	0	0	1	RHOC	0.0685288	0.0139102	1
13642	AC112907.1	-0.00114454	0.275233	1	AC104119.1	0	0	1	AL355816.2	0.0684516	-0.073561	1
13643	ANXA10	-0.0011959	0.167705	1	AC010889.1	0	0	1	AC083805.2	0.0684102	0.0282941	1
13644	HCK	-0.0011959	0.137807	1	LINC02103	0	0	1	AC106820.5	0.0684064	0.834237	1
13645	AC010974.2	-0.0011959	0.118553	1	HSFY2	0	0	1	GRAPL	0.0683838	0.736929	1
13646	LINC02511	-0.00119957	0.17685	1	TMEM200C	0	0	1	CLN3	0.068382	-0.0696479	1
13647	AC011369.1	-0.00119957	0.16007	1	AC025475.2	0	0	1	ANGPTL5	0.0683575	0.676105	1
13648	AC010230.1	-0.00120324	0.214155	1	AC013509.1	0	0	1	PSPC1-AS2	0.0683537	0.687573	1
13649	NEK2	-0.00121057	0.146071	1	AC067773.1	0	0	1	PLIN4	0.06835	0.668896	1
13650	AC084855.2	-0.00121057	0.0685802	1	AC103853.2	0	0	1	AC103858.2	0.06835	0.749187	1
13651	PCSK2	-0.00121057	0.024978	1	AL159972.1	0	0	1	AL136162.1	0.0683462	0.705025	1
13652	ERICH6B	-0.00121424	0.14567	1	AP001021.1	0	0	1	LINC01392	0.0683462	0.668747	1
13653	FRAT1	-0.00122892	0.112967	1	AC090802.1	0	0	1	ERVW-1	0.0683387	0.68453	1
13654	ORC1	-0.00123992	0.0701458	1	ABRA	0	0	1	AC124242.3	0.0683387	0.702735	1
13655	AC087354.1	-0.00126927	0.0430743	1	AP000428.2	0	0	1	AC099489.1	0.0683368	-0.0913761	1
13656	SLC4A9	-0.00128027	0.0538718	1	AP000428.1	0	0	1	AC073641.1	0.0683311	0.674651	1
13657	LILRA1	-0.00128394	0.0627872	1	AC008808.2	0	0	1	GLDN	0.0683086	0.628322	1
13658	AC026624.1	-0.00128394	0.0212394	1	AP005357.1	0	0	1	AC096733.2	0.0683086	0.626917	1
13659	GORASP1	-0.00130595	0.0225848	1	LINC00374	0	0	1	PDF	0.0683048	0.606141	1
13660	PTPRC	-0.00134997	-0.0755819	1	LINC02101	0	0	1	SPINK8	0.068301	0.590758	1
13661	AC037486.1	-0.00137565	-0.105236	1	OR4Q3	0	0	1	AC026741.1	0.0682973	0.631573	1
13662	AL442163.1	-0.00139399	-0.133179	1	CDCP2	0	0	1	AC091691.2	0.0682935	0.611603	1
13663	FAT3	-0.00143068	0.0367885	1	DDX3Y	0	0	1	AC007663.3	0.0682897	0.513952	1
13664	KCNK2	-0.00172048	0.203336	1	AC034245.1	0	0	1	MIS18A	0.0682879	-0.0544303	1
13665	TYR	-0.00172048	0.307783	1	LINC01706	0	0	1	IL21R	0.0682785	0.567841	1
13666	ARHGAP9	-0.00172048	0.193886	1	AP001793.1	0	0	1	AC009107.1	0.0682785	0.579225	1
13667	TXLNB	-0.00172415	0.401442	1	AL512310.10	0	0	1	AC093240.1	0.0682672	0.540432	1
13668	OR2G6	-0.00172782	0.188143	1	AL512310.9	0	0	1	AL512303.1	0.0682182	0.499256	1
13669	AL122014.1	-0.00173149	0.238654	1	AC244213.1	0	0	1	AC018413.1	0.0681956	0.435326	1
13670	TEKT2	-0.00173149	0.104179	1	Z99943.1	0	0	1	UQCRB	0.0681693	-0.0981252	1
13671	AC011407.1	-0.00173149	0.178971	1	AP005899.2	0	0	1	KCNQ1	0.0681279	0.403673	1
13672	LINC01082	-0.00173149	0.188079	1	AL445288.1	0	0	1	ZNF319	0.0680978	0.368215	1
13673	ADH1B	-0.00173516	0.299687	1	AL136301.1	0	0	1	PSMB9	0.0680488	-0.0134724	1
13674	ACTRT3	-0.00173516	0.190518	1	OR4K2	0	0	1	AC009065.8	0.0680451	0.344734	1
13675	IGSF5	-0.00173516	0.259978	1	AC010727.1	0	0	1	AC020910.2	0.0679792	0.045694	1
13676	AC008945.1	-0.00174249	0.179605	1	LINC01918	0	0	1	ZPLD1	0.0679736	0.279444	1
13677	P3H2-AS1	-0.00174249	0.0572347	1	XCL2	0	0	1	CGAS	0.0679698	0.322138	1
13678	AC092337.1	-0.00174249	0.112148	1	OR4K13	0	0	1	FZD1	0.0678945	0.23734	1
13679	AC024559.2	-0.00174249	0.151208	1	AP005432.2	0	0	1	RB1-DT	0.0678851	-0.0296104	1
13680	AQP10	-0.00174249	0.111987	1	AC021785.1	0	0	1	SLC35G5	0.067823	0.252111	1
13681	AL353771.1	-0.00174249	0.0680212	1	AC008780.2	0	0	1	P2RY8	0.0678117	0.204338	1
13682	AC107294.1	-0.00174249	0.114945	1	AP001094.1	0	0	1	AC068413.1	0.0677891	0.210566	1
13683	AC104653.1	-0.00174249	0.198321	1	CCDC70	0	0	1	TGM1	0.0677891	0.206891	1
13684	SIX3	-0.00174616	0.132538	1	AC009446.1	0	0	1	CR382287.2	0.0677477	0.221701	1
13685	AC008453.2	-0.00174616	0.0834683	1	AC107953.2	0	0	1	COMMD4	0.0676461	-0.030404	1
13686	AP001992.2	-0.00174616	0.194409	1	AL138997.1	0	0	1	NKAIN1	0.0675971	0.0315683	1
13687	ADARB2-AS1	-0.00174616	0.145444	1	AC009930.1	0	0	1	AC007038.2	0.0675106	-0.0980008	1
13688	AL031432.5	-0.00174983	0.142111	1	LINC02573	0	0	1	TFE3	0.0674033	-0.0193413	1
13689	SYTL5	-0.00174983	0.0892585	1	AC024996.1	0	0	1	ADGRB3	0.0673449	0.143622	1
13690	AL139393.3	-0.00174983	0.123634	1	AC055788.2	0	0	1	AC007952.2	0.0673261	0.111547	1
13691	TIMD4	-0.0017535	0.115007	1	AC064802.1	0	0	1	UBE2M	0.0672885	-0.0795187	1
13692	FAM72B	-0.0017535	0.100292	1	HSPB3	0	0	1	SOCS1	0.0671624	2.33811	1
13693	AC025272.1	-0.0017535	0.0736584	1	AL450423.2	0	0	1	AL731575.1	0.0671511	2.12794	1
13694	AC108704.1	-0.0017535	0.0696312	1	LINC01065	0	0	1	LINC02767	0.0671473	2.06117	1
13695	AC025822.2	-0.0017535	0.0568582	1	OR3A1	0	0	1	GOLGA6L2	0.0671473	2.07287	1
13696	AL450345.2	-0.0017535	0.0665418	1	PLCB1-IT1	0	0	1	DYDC1	0.0671473	2.06411	1
13697	CU633904.1	-0.00175717	0.00784473	1	AC111149.2	0	0	1	AC093330.3	0.0671473	2.00611	1
13698	NLRP10	-0.00175717	0.0986244	1	AP000897.1	0	0	1	CCL3	0.0671473	2.08059	1
13699	MUC19	-0.00175717	0.0308578	1	AL929601.1	0	0	1	LINC01193	0.0671473	2.1137	1
13700	MTRNR2L3	-0.00175717	0.0216458	1	AC131097.3	0	0	1	AC009533.4	0.0671473	2.04843	1
13701	FOXD4L1	-0.00176083	0.00456173	1	TMSB4Y	0	0	1	FBXO36-IT1	0.0671473	2.07738	1
13702	AL391863.2	-0.00176083	-0.0161405	1	AC100823.1	0	0	1	AC046195.2	0.0671435	2.07291	1
13703	LAPTM4A-DT	-0.00176083	-0.0184992	1	AC022893.3	0	0	1	TRDN	0.0671435	2.08314	1
13704	LINC02730	-0.00176083	-0.0227068	1	AC106744.2	0	0	1	FCER1A	0.0671435	2.02215	1
13705	SHOX	-0.00176083	-0.0118773	1	AL137140.1	0	0	1	AL845472.1	0.0671435	2.01844	1
13706	AC103858.3	-0.0017645	-0.0149373	1	SCEL-AS1	0	0	1	AC022211.3	0.0671435	2.02699	1
13707	AC092802.4	-0.0017645	-0.0933752	1	AC010889.2	0	0	1	GC	0.0671398	1.98566	1
13708	AC011124.1	-0.0017645	0.00973613	1	OTOR	0	0	1	AC027129.1	0.0671398	1.99606	1
13709	CEP55	-0.0017645	-0.0783268	1	AC010457.1	0	0	1	LINC01816	0.0671398	1.98007	1
13710	OOSP4B	-0.0017645	-0.00447349	1	AL359511.3	0	0	1	ARHGAP26-IT1	0.067136	2.02873	1
13711	ANKRD34C	-0.0017645	-0.0253732	1	AL359511.2	0	0	1	AC092834.1	0.067136	1.7109	1
13712	TK1	-0.0017645	-0.0854812	1	AC090578.3	0	0	1	AC010608.1	0.067136	2.02585	1
13713	SRPK3	-0.0017645	0.0108247	1	AC091435.2	0	0	1	AL451069.3	0.067136	1.85768	1
13714	PNMA8B	-0.0017645	0.000561165	1	AP003351.1	0	0	1	AC098679.1	0.067136	1.93013	1
13715	AC012325.1	-0.0017645	-0.0584072	1	AL121892.1	0	0	1	FIBCD1	0.067136	1.85166	1
13716	CTRL	-0.0017645	0.0126814	1	AC090578.2	0	0	1	AC007495.1	0.067136	1.95079	1
13717	SLFN12L	-0.0017645	0.0168451	1	AC136616.1	0	0	1	C11orf53	0.0671323	1.85263	1
13718	SPP2	-0.00176817	-0.0880038	1	AL359502.1	0	0	1	AC243773.2	0.0671323	1.86011	1
13719	SLC38A5	-0.00176817	-0.105034	1	AL356961.1	0	0	1	TAS2R50	0.0671323	1.76854	1
13720	SERINC4	-0.00176817	-0.0294516	1	CBLN4	0	0	1	AC145207.3	0.0671285	1.68704	1
13721	AL512631.1	-0.00177184	-0.0182897	1	DAOA	0	0	1	LINC00620	0.0671285	1.76881	1
13722	AC006040.1	-0.00177184	-0.0781867	1	AC135726.1	0	0	1	LINC01661	0.0671285	1.65945	1
13723	AC069294.1	-0.00177184	-0.0951594	1	LINC02104	0	0	1	ADRB1	0.0671285	1.7581	1
13724	AC244517.1	-0.00177184	-0.0907696	1	AC055839.2	0	0	1	AL096799.1	0.0671247	1.42482	1
13725	TNFSF15	-0.00177184	-0.213487	1	AP001255.1	0	0	1	AC106772.2	0.0671247	1.75123	1
13726	LINC02405	-0.00177184	-0.0833932	1	AL590408.1	0	0	1	AC073987.1	0.0671247	1.77206	1
13727	AC002347.1	-0.00177184	-0.0188772	1	AL162574.2	0	0	1	AC005304.1	0.0671247	1.62109	1
13728	FAM83B	-0.00177551	-0.122546	1	AC093277.1	0	0	1	TSTD2	0.0669422	-0.0400017	1
13729	DIRC3-AS1	-0.00177551	-0.147706	1	RXRG	0	0	1	AC025774.1	0.0669346	0.0381712	1
13730	B4GALT1-AS1	-0.00177918	-0.108103	1	AP005057.1	0	0	1	AC007272.1	0.0668706	0.502867	1
13731	AC100786.2	-0.00177918	-0.12592	1	AC096536.2	0	0	1	BX005266.2	0.0668594	0.514716	1
13732	LCP2	-0.00178285	-0.148593	1	AC019183.1	0	0	1	AP001922.5	0.0668594	0.518305	1
13733	AC107220.1	-0.00178285	-0.145199	1	RGS4	0	0	1	FXYD5	0.0668405	-0.036796	1
13734	AC112187.3	-0.00178285	-0.0526574	1	AL035045.1	0	0	1	LINC00562	0.0668255	0.422891	1
13735	AL606804.1	-0.00178285	-0.168482	1	AC087439.2	0	0	1	AL450322.2	0.0668104	0.407963	1
13736	AP001107.2	-0.00178651	-0.146888	1	AP000894.2	0	0	1	LINC02108	0.0667615	0.370226	1
13737	SLCO4A1	-0.00178651	-0.111422	1	ADCYAP1	0	0	1	NPIPA5	0.0667464	-0.00276593	1
13738	AC006960.2	-0.00179018	-0.142112	1	LINC01904	0	0	1	RPP38-DT	0.0667389	0.365601	1
13739	PCAT18	-0.00179385	-0.258256	1	LINC02117	0	0	1	AP001033.3	0.0667389	0.434044	1
13740	ZNF679	-0.00179752	-0.146595	1	ZIC2	0	0	1	KCNT2	0.0667351	0.33885	1
13741	GPLD1	-0.00179752	0.0754733	1	AL355338.1	0	0	1	AC095032.1	0.0667013	-0.059438	1
13742	LINC01553	-0.00180119	-0.271964	1	AC008869.1	0	0	1	CDC42-IT1	0.0666881	0.327273	1
13743	CLEC4F	-0.0018342	0.0362596	1	AC066585.1	0	0	1	ADRA1B	0.0666787	0.264639	1
13744	CCDC178	-0.00183604	0.0544504	1	EGFLAM-AS2	0	0	1	GRHL2	0.0666711	0.335002	1
13745	AC007619.1	-0.00183971	0.0353663	1	AC104211.2	0	0	1	AC002558.3	0.0666674	-0.0689817	1
13746	DSTN	-0.00189657	0.00278751	1	EGFLAM-AS1	0	0	1	LINC02609	0.0666599	0.282021	1
13747	AP001627.1	-0.00190941	0.0571161	1	AC074387.1	0	0	1	AC087241.2	0.0666373	0.229742	1
13748	LEAP2	-0.00194976	0.0380925	1	SH3RF3-AS1	0	0	1	REN	0.0666297	0.29097	1
13749	DGKQ	-0.0019626	0.0917904	1	AL139035.1	0	0	1	TRAPPC5	0.0666053	-0.0318601	1
13750	MDS2	-0.00218637	0.0607394	1	AL390730.2	0	0	1	MXD3	0.0665865	0.290861	1
13751	GLT1D1	-0.00222672	0.126007	1	AL136961.1	0	0	1	CDC37	0.0665112	-0.0477115	1
13752	MANF	-0.00232944	0.0213016	1	GDF6	0	0	1	PWRN1	0.0664698	0.216747	1
13753	NHSL2	-0.00233127	-0.0522374	1	LINC01767	0	0	1	AC026402.2	0.0664622	0.00252318	1
13754	AC007402.1	-0.0023808	0.100096	1	AP000915.2	0	0	1	AL117329.1	0.0663644	0.187197	1
13755	MRPL11	-0.00245783	0.104601	1	SLITRK6	0	0	1	BET1L	0.0663512	-0.080397	1
13756	ANAPC15	-0.00250185	0.142536	1	AP001136.1	0	0	1	AL365203.2	0.0662778	0.187682	1
13757	AC073548.2	-0.0026651	0.0719926	1	TSHB	0	0	1	AL445649.1	0.0662571	0.0578765	1
13758	CDC6	-0.00273296	0.00937929	1	SLITRK1	0	0	1	H2AFX	0.0662364	0.158487	1
13759	AC005096.1	-0.00283384	0.133728	1	AL353633.1	0	0	1	CPAMD8	0.0662213	0.159172	1
13760	BRINP3	-0.00290354	0.0940673	1	LINC00564	0	0	1	C11orf45	0.0661724	0.14392	1
13761	COQ5	-0.00290905	0.0189213	1	TIMP4	0	0	1	ATP1A3	0.0661649	0.111788	1
13762	AC092803.1	-0.00295307	0.193941	1	AP001330.4	0	0	1	AC093898.1	0.0661573	0.106399	1
13763	IQCM	-0.00297324	0.0563672	1	LINC01038	0	0	1	LINC00115	0.0661122	0.166257	1
13764	CELF2	-0.00297324	0.0244214	1	AC022778.1	0	0	1	ZNF416	0.0661028	0.02705	1
13765	DUSP15	-0.00298425	0.0134156	1	AC087427.1	0	0	1	HECW1	0.0660538	0.138808	1
13766	AC093510.1	-0.00300626	0.0430711	1	AL359649.1	0	0	1	TEN1	0.0659955	0.0118381	1
13767	PALM	-0.00302093	0.0358761	1	PRORY	0	0	1	MRPL22	0.0659221	-0.0899834	1
13768	AC092171.5	-0.00306128	0.00598956	1	AP005380.1	0	0	1	RXRB	0.0658506	-0.0509339	1
13769	AC009318.4	-0.00306128	-0.0386882	1	POU4F1	0	0	1	HCRT	0.0658449	-0.0755077	1
13770	RGL4	-0.0030888	-0.0156664	1	AL445209.1	0	0	1	ZNF584	0.0657677	-0.0955795	1
13771	FAM71D	-0.00309063	0.121784	1	AC007876.1	0	0	1	AP001107.4	0.0657414	0.0954333	1
13772	SDCBP2	-0.003153	-0.0419101	1	AC091153.4	0	0	1	AL365181.1	0.0657	1.02893	1
13773	CALR	-0.00320619	0.00682432	1	SOX1	0	0	1	SCN1A	0.0656962	1.01823	1
13774	PEX11G	-0.00321719	0.024339	1	EIF1AY	0	0	1	GNLY	0.0656962	0.99108	1
13775	LINC01715	-0.00323553	0.120326	1	COL4A2-AS2	0	0	1	ODF3L2	0.0656962	0.9489	1
13776	SCAF8	-0.00334192	-0.0450888	1	AC108463.2	0	0	1	CCDC96	0.0656887	0.926036	1
13777	LSM4	-0.00335659	0.0933619	1	SOX21	0	0	1	AC005696.2	0.0656849	0.927303	1
13778	GUK1	-0.0033786	-0.00234411	1	PMP2	0	0	1	AC093503.1	0.0656774	0.931611	1
13779	PPP1R12A-AS1	-0.00338594	-0.0240779	1	RXFP3	0	0	1	AC108690.1	0.0656736	1.02785	1
13780	AC093249.6	-0.00342629	0.208778	1	AC026954.3	0	0	1	ARHGAP40	0.0656736	1.0001	1
13781	AC011474.1	-0.00342996	0.227387	1	TMEM95	0	0	1	ADGB	0.0656699	0.953997	1
13782	SCN10A	-0.00342996	0.295468	1	AP005530.1	0	0	1	RGS7BP	0.0656661	0.915161	1
13783	RGS16	-0.00343363	0.171625	1	LINC02564	0	0	1	BEND6	0.0656661	0.905379	1
13784	LINC02789	-0.00344463	0.107135	1	FCRLA	0	0	1	AL122003.2	0.0656661	0.891691	1
13785	TRDC	-0.00344463	0.116122	1	SPEM1	0	0	1	SPATA46	0.0656661	0.817114	1
13786	RASL10B	-0.00344463	0.12465	1	SPEM2	0	0	1	AC092718.1	0.0656548	0.825384	1
13787	Z98752.4	-0.0034483	0.11589	1	AC144831.1	0	0	1	MIR548XHG	0.0656511	0.905087	1
13788	CXCR4	-0.00346298	0.0218584	1	OSR2	0	0	1	LINC01744	0.0656473	0.79565	1
13789	ADAMTS18	-0.00346664	0.0486674	1	AC027128.1	0	0	1	MYEOV	0.0656473	0.923797	1
13790	AL137001.2	-0.00346664	0.0786865	1	AC008875.2	0	0	1	AC005540.1	0.0656435	0.809414	1
13791	NYNRIN	-0.00346664	0.0401236	1	AC008766.1	0	0	1	RTN4R	0.0656435	0.873984	1
13792	AL731684.1	-0.00347765	0.0495457	1	AL445647.1	0	0	1	MIR1915HG	0.0656435	0.806965	1
13793	SLC19A3	-0.00348132	0.0778203	1	LINC00397	0	0	1	AC021074.3	0.0656435	0.810638	1
13794	GLI3	-0.00348132	0.115766	1	AL355578.1	0	0	1	LINC02828	0.0656435	0.845252	1
13795	CACNA2D4	-0.00348499	0.0356554	1	DAZ4	0	0	1	AC133961.1	0.0656398	0.817065	1
13796	AC067945.4	-0.00349232	0.095274	1	FABP4	0	0	1	AC010761.1	0.0656398	0.800171	1
13797	LINC01416	-0.00349232	0.00421631	1	LINC01675	0	0	1	AL158151.2	0.0656398	0.868945	1
13798	ASPA	-0.00349599	0.0184553	1	AC108136.1	0	0	1	MTOR-AS1	0.065636	0.751034	1
13799	LINC00167	-0.00349966	0.0332761	1	AC114730.1	0	0	1	AC011676.1	0.0656322	0.771236	1
13800	FAM167A-AS1	-0.003507	-0.0160056	1	RASD2	0	0	1	AL390791.1	0.0656322	0.792362	1
13801	CTTNBP2	-0.00351066	-0.0334563	1	LY6L	0	0	1	AC018437.3	0.0656285	0.815299	1
13802	AL049828.2	-0.00351433	0.00494499	1	AL354674.1	0	0	1	EFNA4	0.0656285	0.764224	1
13803	C2CD4C	-0.00352167	-0.0367543	1	LINC00544	0	0	1	LINC01173	0.0656247	0.800442	1
13804	AP001350.1	-0.00352534	0.0304977	1	LINC00572	0	0	1	TPO	0.0656247	0.784878	1
13805	AC009108.3	-0.00352901	-0.0465732	1	TRAV19	0	0	1	PPARG	0.0656247	0.732548	1
13806	AC090365.1	-0.00354001	-0.0931368	1	TRAV22	0	0	1	AC092376.2	0.0656247	0.726548	1
13807	ELAVL3	-0.00354368	-0.0602509	1	IL1R1-AS1	0	0	1	NRROS	0.0656247	0.799155	1
13808	CHST6	-0.00355835	-0.133362	1	TRAV24	0	0	1	AC089999.1	0.0656247	0.75391	1
13809	C14orf39	-0.00356202	-0.0974927	1	AL158013.1	0	0	1	DNAH17-AS1	0.0656209	0.77598	1
13810	SLC8A1-AS1	-0.00356569	-0.0924281	1	TRAV30	0	0	1	LINC01781	0.0656172	0.659919	1
13811	LINC01106	-0.00356936	0.060091	1	MC2R	0	0	1	C1orf105	0.0656134	-0.0892796	1
13812	FABP3	-0.00359137	-0.148942	1	TRDJ2	0	0	1	AL450344.1	0.0656097	0.714716	1
13813	INMT	-0.00359871	-0.07168	1	LY6H	0	0	1	AL121885.2	0.0656097	0.68841	1
13814	TMEM131	-0.00360604	-0.0397761	1	GPIHBP1	0	0	1	AP000553.2	0.0656059	0.622347	1
13815	AP001437.2	-0.00360604	-0.168862	1	OTP	0	0	1	LRRN4	0.0656059	0.636727	1
13816	AC027808.2	-0.00365373	0.030131	1	TMEM239	0	0	1	CYYR1	0.0656021	0.688288	1
13817	CTCF	-0.00367391	0.00899767	1	TRAV34	0	0	1	AC010145.1	0.0656021	0.709259	1
13818	AL133351.1	-0.00373077	0.188228	1	TRAV37	0	0	1	AC105206.3	0.0655908	0.587279	1
13819	IFIT2	-0.00374544	0.073899	1	GSX1	0	0	1	S1PR2	0.0655795	0.487229	1
13820	LINC02299	-0.00396004	0.165607	1	CPXM1	0	0	1	AC004917.1	0.065444	0.412674	1
13821	ZNF705A	-0.00396738	0.316401	1	TRDJ1	0	0	1	PTTG1	0.0654064	0.375548	1
13822	RARRES2	-0.00396738	0.135289	1	LINC00588	0	0	1	AC093523.1	0.0653951	0.355996	1
13823	AC010255.1	-0.00396738	0.438434	1	AC018359.1	0	0	1	AC002550.2	0.0653499	0.384459	1
13824	AL031118.1	-0.00397105	0.159086	1	TRAV17	0	0	1	AC092681.2	0.0652859	0.284199	1
13825	GPR153	-0.00397472	0.287911	1	SLURP2	0	0	1	MS4A6E	0.0652558	-0.0163893	1
13826	AC136443.3	-0.00397472	0.0902053	1	AC138647.2	0	0	1	DOCK10	0.0652445	0.195392	1
13827	AC018653.4	-0.00397472	0.195715	1	AC138647.1	0	0	1	GRIN2A	0.0652031	0.231246	1
13828	AC137695.3	-0.00397472	0.359968	1	TRAV10	0	0	1	IL20RB-AS1	0.065126	0.0112319	1
13829	LINC02570	-0.00397472	0.174336	1	TRAV8-2	0	0	1	POLR2K	0.0650544	-0.103032	1
13830	AL139354.1	-0.00397472	0.0601332	1	AP002505.3	0	0	1	DLEU2L	0.0650431	0.00154036	1
13831	AL138731.1	-0.00397472	0.203112	1	AP006547.1	0	0	1	AC008050.1	0.064902	0.160154	1
13832	AC124798.2	-0.00397472	-0.0427226	1	AL161616.2	0	0	1	CSNK1A1	0.0648173	0.0247941	1
13833	AC232271.3	-0.00397472	0.148432	1	AC108002.2	0	0	1	LINC02487	0.0645256	0.0598519	1
13834	AL365394.1	-0.00397839	0.0232513	1	AL158065.1	0	0	1	TMEM151B	0.0643901	0.0307383	1
13835	ARHGDIB	-0.00397839	0.0189423	1	AL353680.1	0	0	1	LINC01933	0.0643524	-0.00265247	1
13836	LINC02361	-0.00397839	0.126258	1	TRAV8-3	0	0	1	AC004817.3	0.0642941	0.76215	1
13837	AC245100.1	-0.00397839	0.176023	1	TRAV13-1	0	0	1	AC100835.2	0.0642715	0.69143	1
13838	AC084083.1	-0.00397839	0.155048	1	LINC00545	0	0	1	LCP1	0.0642489	0.69642	1
13839	LINC02740	-0.00397839	0.247188	1	TRAV13-2	0	0	1	AC246785.3	0.064247	-0.0155016	1
13840	LY86	-0.00397839	-0.0313357	1	AP005131.4	0	0	1	RAD21-AS1	0.0642338	0.672946	1
13841	LINC02262	-0.00397839	0.190827	1	TRAV14DV4	0	0	1	LINC01968	0.0642188	0.616828	1
13842	LINC00587	-0.00398205	0.0269488	1	AC123023.2	0	0	1	EMX2OS	0.0642113	0.624072	1
13843	AL031717.1	-0.00398205	0.248244	1	AC123023.1	0	0	1	AL049775.2	0.0641811	0.588493	1
13844	LINC01644	-0.00398205	0.158928	1	TRAV12-3	0	0	1	AC097658.2	0.0641811	0.542781	1
13845	AL451074.5	-0.00398205	0.0178447	1	PABPN1L	0	0	1	SLC25A1	0.0641586	-0.0263957	1
13846	AMBN	-0.00398205	0.0780271	1	PENK	0	0	1	LINC02492	0.064151	0.512911	1
13847	AL355481.1	-0.00398205	0.0464785	1	POU3F3	0	0	1	ITGB2	0.064136	0.497707	1
13848	GFRAL	-0.00398205	0.0191055	1	TRAJ14	0	0	1	PTTG2	0.0641247	0.531103	1
13849	LINC02156	-0.00398205	0.0609459	1	CCDC166	0	0	1	C3orf79	0.0641096	0.423069	1
13850	AC011495.2	-0.00398205	0.0412204	1	KRTAP19-2	0	0	1	AC091544.2	0.0641096	0.446138	1
13851	AC010737.1	-0.00398572	0.0334886	1	AL445985.1	0	0	1	TSSK6	0.0640983	0.449452	1
13852	AC083864.2	-0.00398572	-0.0321476	1	TRAJ26	0	0	1	LINC01543	0.064087	0.39018	1
13853	AC108067.1	-0.00398572	0.0378705	1	TRAJ23	0	0	1	AC068620.2	0.064087	0.444939	1
13854	KCNQ2	-0.00398572	0.00803328	1	KRTAP19-3	0	0	1	AC093583.1	0.0640644	0.335171	1
13855	AC096669.1	-0.00398572	0.0596062	1	AC027250.2	0	0	1	C1QTNF1-AS1	0.0640607	0.326142	1
13856	LINC02002	-0.00398572	-0.0196729	1	AL645608.7	0	0	1	AC093912.1	0.0640569	0.371611	1
13857	AC130710.1	-0.00398572	0.071207	1	TRAJ16	0	0	1	RAB31	0.0640569	0.403696	1
13858	AP003100.2	-0.00398572	0.120024	1	AL157931.2	0	0	1	TMEM11	0.0640456	-0.0356497	1
13859	RAB42	-0.00398572	0.0454603	1	AC007483.1	0	0	1	C3orf70	0.0640306	0.329211	1
13860	KDR	-0.00398572	0.0237047	1	Z97198.1	0	0	1	POLN	0.0639233	0.0631276	1
13861	PCDHB6	-0.00398572	-0.0250729	1	TRAJ13	0	0	1	AC004893.3	0.0638819	0.330102	1
13862	SYNDIG1L	-0.00398572	-0.0352528	1	AL512484.1	0	0	1	PLG	0.0638367	0.274435	1
13863	SHISA4	-0.00398572	0.0684738	1	TRAJ11	0	0	1	AC004854.2	0.0638066	0.0483436	1
13864	CDC20	-0.00398939	0.0460577	1	AC022809.1	0	0	1	AF121898.1	0.0637878	0.24311	1
13865	AC006449.5	-0.00398939	-0.010917	1	MCHR1	0	0	1	FP236241.1	0.063592	0.0402454	1
13866	AC009262.1	-0.00398939	0.0445179	1	TRAJ5	0	0	1	PLXDC1	0.0635619	0.108809	1
13867	NADK2-AS1	-0.00398939	-0.0234351	1	AL592182.1	0	0	1	AC234917.3	0.0634848	0.178967	1
13868	AL049597.2	-0.00398939	0.0497753	1	AL592182.2	0	0	1	AL133367.1	0.0633511	0.0193353	1
13869	AC117453.1	-0.00398939	0.107898	1	LINC00566	0	0	1	C17orf58	0.0633417	0.131465	1
13870	AL161719.1	-0.00398939	-0.0379947	1	AL049637.2	0	0	1	U73166.1	0.0630971	-0.0444574	1
13871	SIGLEC10	-0.00398939	0.0464987	1	SOX17	0	0	1	AL031123.2	0.0630312	0.0411668	1
13872	AC079768.3	-0.00399306	-0.0950314	1	TRAJ27	0	0	1	TLR7	0.0630237	1.4807	1
13873	PLA2G4A	-0.00399306	-0.0909883	1	MAFA-AS1	0	0	1	AC009127.1	0.0630237	1.61991	1
13874	TPH2	-0.00399306	-0.113459	1	AC138028.5	0	0	1	ATXN8OS	0.0630161	1.48048	1
13875	HBZ	-0.00399306	-0.00117155	1	AC008496.3	0	0	1	AC098617.1	0.0630161	1.50988	1
13876	LINC02037	-0.00399306	-0.0066751	1	TRAJ54	0	0	1	AL139099.1	0.0630086	1.40063	1
13877	AC025175.1	-0.00399306	-0.113566	1	TRAJ51	0	0	1	LINC00507	0.0630048	1.53048	1
13878	AC012354.1	-0.00399306	-0.0324279	1	LINC01906	0	0	1	DOCK4-AS1	0.0630048	-0.0793989	1
13879	LINC01863	-0.00399306	-0.0581289	1	TRAJ48	0	0	1	CCR8	0.0630048	1.3966	1
13880	AC005197.1	-0.00399673	-0.120534	1	AP005121.1	0	0	1	C1QC	0.0629973	1.36889	1
13881	LINC00320	-0.00399673	-0.183291	1	TRAJ47	0	0	1	CR936218.2	0.0629973	1.42997	1
13882	LINC00559	-0.00399673	-0.0532644	1	SHISA2	0	0	1	AC000113.1	0.0629935	1.25035	1
13883	MANCR	-0.00399673	-0.0707932	1	AC138028.6	0	0	1	LINC00411	0.0629898	1.33733	1
13884	RPP25	-0.00399673	-0.0553021	1	TRAJ40	0	0	1	CHST13	0.0629898	1.37628	1
13885	AC091906.1	-0.00399673	-0.0673019	1	TRAJ33	0	0	1	TAS2R3	0.0629898	1.36198	1
13886	AL449043.1	-0.00399673	-0.0844066	1	TRAJ31	0	0	1	AC130456.5	0.062986	1.30749	1
13887	LRRC38	-0.00399673	-0.103949	1	TRAJ30	0	0	1	SLC39A12	0.0629823	1.22162	1
13888	AC104109.2	-0.00399673	-0.122287	1	TRAJ29	0	0	1	AL023803.1	0.0629823	1.06941	1
13889	PRDM9	-0.0040004	-0.274697	1	AMER2	0	0	1	PLA2G2C	0.0629823	1.20379	1
13890	NCKAP1L	-0.0040004	-0.162367	1	AC026427.1	0	0	1	AC073571.1	0.0629823	1.21891	1
13891	AC104078.2	-0.0040004	-0.152784	1	AP005242.3	0	0	1	ZNF676	0.0629823	1.25361	1
13892	AC099684.1	-0.0040004	-0.141211	1	TRAV6	0	0	1	AL359682.1	0.0629785	1.24915	1
13893	AL109806.2	-0.0040004	-0.112195	1	LINC00423	0	0	1	RUFY4	0.0629785	1.24737	1
13894	CD3E	-0.0040004	-0.146853	1	AC100803.2	0	0	1	AC078962.1	0.0629747	1.19383	1
13895	CTSV	-0.0040004	0.0616411	1	LINC01831	0	0	1	AL390061.1	0.0629747	1.17743	1
13896	FOXD1	-0.0040004	-0.154018	1	AC090136.3	0	0	1	COL16A1	0.0629747	1.24562	1
13897	TCTEX1D4	-0.00400407	-0.11924	1	RNASE6	0	0	1	NOX4	0.0629747	1.16643	1
13898	AC008736.1	-0.00400407	-0.13606	1	AC012535.1	0	0	1	HIST1H4J	0.062971	1.15489	1
13899	AC121333.1	-0.00400407	-0.171179	1	MIR124-2HG	0	0	1	AC080013.6	0.062971	1.16852	1
13900	CALCRL	-0.00400407	-0.271791	1	AC018953.2	0	0	1	AC007179.1	0.062971	0.990035	1
13901	MYCBP2-AS2	-0.00400407	-0.180505	1	AC018953.1	0	0	1	AC016575.2	0.0629672	1.15287	1
13902	ADGRB2	-0.00400407	-0.180321	1	AL133371.2	0	0	1	AC026333.3	0.0629672	1.11397	1
13903	PIH1D3	-0.00400407	-0.158514	1	AC092354.2	0	0	1	AC005064.1	0.0629672	1.189	1
13904	DIO3OS	-0.00400407	-0.13961	1	AJ006995.1	0	0	1	AL133372.2	0.0629672	1.15252	1
13905	ITGB6	-0.00400407	-0.192702	1	AC103833.2	0	0	1	EVPL	0.0629672	1.12475	1
13906	LINC01832	-0.00400407	-0.101916	1	LINC01335	0	0	1	SECTM1	0.0629672	1.16988	1
13907	LINC02765	-0.00400407	-0.154611	1	AC096554.1	0	0	1	AC100822.1	0.0629672	1.11086	1
13908	SLAMF7	-0.00400407	-0.140937	1	AC011257.1	0	0	1	AC012379.1	0.0629672	1.11226	1
13909	GBGT1	-0.00400407	-0.276507	1	AC103718.1	0	0	1	C5orf67	0.0629672	1.17093	1
13910	AC009137.2	-0.00400407	-0.188226	1	AL133371.3	0	0	1	CST7	0.0629634	0.968233	1
13911	DNM3OS	-0.00400773	-0.160337	1	AL161714.1	0	0	1	AL645940.1	0.0629634	1.01672	1
13912	AC005329.2	-0.00400773	-0.112708	1	LINC00237	0	0	1	AC024603.1	0.0629634	1.06956	1
13913	AC012557.1	-0.0040114	-0.238023	1	AC020980.1	0	0	1	CELA2A	0.0629634	1.07108	1
13914	AL133166.1	-0.0040114	-0.277753	1	CHMP1B-AS1	0	0	1	AC010197.1	0.0629597	0.99813	1
13915	PTCRA	-0.0040114	-0.316615	1	LINC01050	0	0	1	AP001198.1	0.0629597	1.01394	1
13916	AC021134.2	-0.0040114	-0.274986	1	BHLHE22	0	0	1	AC090220.1	0.0629597	1.01257	1
13917	NGFR	-0.0040114	-0.204665	1	AC084116.1	0	0	1	TNFRSF17	0.0629597	1.09589	1
13918	AC026391.1	-0.0040114	-0.25213	1	AC084116.2	0	0	1	FMR1-AS1	0.0629559	1.05365	1
13919	FAM133A	-0.0040114	-0.151879	1	AL355483.2	0	0	1	LINC01895	0.0629559	1.00819	1
13920	CRIP3	-0.00401507	-0.276903	1	LINC01114	0	0	1	AL135905.1	0.0629521	0.920465	1
13921	AC097459.1	-0.00401507	-0.201043	1	LINC02856	0	0	1	AC003973.1	0.0629521	1.08949	1
13922	SMTNL2	-0.00401507	-0.256463	1	H3.Y	0	0	1	HCRTR1	0.0629521	1.15173	1
13923	MYOC	-0.00401507	-0.241408	1	AP001595.2	0	0	1	AC098484.2	0.0629484	0.940542	1
13924	AC138781.1	-0.00401507	-0.269779	1	AC013402.1	0	0	1	AP006565.1	0.0629484	0.984796	1
13925	CRHBP	-0.00401507	-0.260381	1	AC104451.2	0	0	1	AC061975.7	0.0629446	0.933933	1
13926	AC127070.1	-0.00401874	-0.414219	1	AC132807.1	0	0	1	SLC7A13	0.0629446	0.966199	1
13927	AC243562.3	-0.00401874	-0.304907	1	AC034234.1	0	0	1	GRID2IP	0.0628994	-0.117272	1
13928	AC009878.2	-0.00401874	-0.335824	1	C8orf34-AS1	0	0	1	C15orf39	0.062779	0.496473	1
13929	AC022101.1	-0.00401874	-0.260938	1	AP005209.2	0	0	1	LINC02341	0.0627225	0.432835	1
13930	AC090589.3	-0.00401874	-0.194301	1	AC011853.2	0	0	1	PCDHA7	0.0626247	0.336919	1
13931	NGB	-0.00402424	0.0793945	1	KLHL38	0	0	1	IL23A	0.0626021	0.313736	1
13932	AC080013.3	-0.00402608	-0.362767	1	AC011297.1	0	0	1	SEMA6B	0.0625607	0.254421	1
13933	AC009812.3	-0.00407927	0.106549	1	AC109133.1	0	0	1	AC069222.1	0.0625306	0.19465	1
13934	OPRM1	-0.00410495	-0.0505975	1	AL121757.3	0	0	1	AC011990.1	0.0625268	0.233731	1
13935	CCT4	-0.00420033	0.0399378	1	AC119428.2	0	0	1	AC004771.4	0.0625042	0.283708	1
13936	CCNF	-0.0042095	0.123949	1	AL355075.2	0	0	1	AC064836.4	0.0624948	-0.111407	1
13937	NOSIP	-0.00424251	0.05035	1	AP000431.1	0	0	1	TBL1XR1-AS1	0.0623273	0.0693722	1
13938	AC002064.1	-0.00427002	0.0141916	1	PRND	0	0	1	AL354953.1	0.0622784	0.198734	1
13939	RBFADN	-0.00431405	0.0874311	1	SPDYE4	0	0	1	AC009283.1	0.0621974	-0.077088	1
13940	AC109322.2	-0.00437274	0.103069	1	AC025442.1	0	0	1	RASL10A	0.0621617	0.17381	1
13941	NAV2-AS2	-0.00438741	0.0849695	1	AC087341.1	0	0	1	BRD3OS	0.0621541	0.157155	1
13942	DUS1L	-0.00448646	0.0532699	1	AC104809.2	0	0	1	PIK3R6	0.0620864	0.11533	1
13943	INAFM2	-0.00448646	0.102885	1	AL121759.2	0	0	1	CCDC74B	0.0620186	0.110489	1
13944	AC007879.3	-0.00451214	0.132945	1	CCNA1	0	0	1	OTOG	0.0620186	0.103762	1
13945	ZNF76	-0.00455616	0.0370522	1	AL445183.1	0	0	1	INCA1	0.0619245	0.132129	1
13946	ZNF599	-0.00458184	0.0998159	1	CARTPT	0	0	1	AC068193.1	0.0619207	0.00937556	1
13947	ACOT1	-0.00462953	-0.0936274	1	PODN	0	0	1	THTPA	0.0617401	0.052146	1
13948	DRAP1	-0.00467905	0.127308	1	TRAV2	0	0	1	TUSC2	0.0617137	0.00689745	1
13949	MFGE8	-0.00471207	0.135837	1	RCVRN	0	0	1	AL355336.1	0.0615782	-0.00874633	1
13950	AC112484.5	-0.00471757	0.0288585	1	F8A3	0	0	1	ACR	0.0615707	0.873436	1
13951	LINC01301	-0.00480561	0.055551	1	TRAV3	0	0	1	AP002754.1	0.0615481	0.854216	1
13952	AC007614.1	-0.00482395	-0.00109755	1	AL603832.2	0	0	1	SLC25A48	0.061533	0.810228	1
13953	AP001033.1	-0.00490833	-0.0205012	1	TRAV4	0	0	1	AC121493.1	0.0615255	0.751292	1
13954	ZNF468	-0.00493401	0.0919585	1	AL139081.2	0	0	1	AC005808.1	0.0615218	0.718313	1
13955	CHPF2	-0.0049927	0.0285321	1	AVP	0	0	1	AC004528.1	0.061518	0.727708	1
13956	TNFRSF1B	-0.00504039	0.214499	1	TRAV5	0	0	1	MIR3142HG	0.0615105	0.719906	1
13957	TMEM212	-0.00511743	0.0978122	1	LINC01300	0	0	1	LINC01630	0.0615067	0.703693	1
13958	MROH6	-0.00515411	0.0954024	1	AC007278.1	0	0	1	AL512603.2	0.0615029	0.727371	1
13959	AC116913.1	-0.00515778	0.106669	1	AC100803.3	0	0	1	AC005962.2	0.0614992	0.658584	1
13960	AC090044.1	-0.00516145	0.0240296	1	GPR20	0	0	1	AC090709.1	0.0614916	0.667005	1
13961	AC004584.3	-0.00516512	0.0469314	1	AC007278.2	0	0	1	AC105031.2	0.0614916	0.770763	1
13962	AC004233.2	-0.00521281	0.0620819	1	TRAV1-1	0	0	1	MIMT1	0.0614879	0.63098	1
13963	TIFA	-0.00525683	0.046495	1	LINC01981	0	0	1	AC009133.2	0.0614841	0.61473	1
13964	AC007450.1	-0.0052715	0.0233402	1	AC104257.1	0	0	1	AC114311.1	0.0614841	0.618648	1
13965	FSCN3	-0.00527884	-0.0164007	1	AC104809.1	0	0	1	CCDC192	0.0614822	-0.03558	1
13966	FRMPD1	-0.0052825	-0.0207716	1	AC006157.1	0	0	1	AC027288.1	0.0614766	0.662561	1
13967	AL078602.1	-0.00528984	-0.0368664	1	MFSD6L	0	0	1	FAM107A	0.0614766	0.632308	1
13968	SMO	-0.00531185	-0.00731458	1	AC002091.2	0	0	1	SRPX2	0.0614691	0.543394	1
13969	ZNF346-IT1	-0.00531185	-0.0753283	1	AL445183.2	0	0	1	AL451048.1	0.0614615	0.586319	1
13970	AL356295.1	-0.00561816	0.0564768	1	AC005695.1	0	0	1	AC090515.6	0.0614578	0.58563	1
13971	AC004233.3	-0.00562733	0.248966	1	AP002414.5	0	0	1	UMODL1-AS1	0.0614578	0.558328	1
13972	AL031123.2	-0.005631	0.0542161	1	AC012087.2	0	0	1	GPR179	0.061454	0.534491	1
13973	EPN3	-0.00565668	0.144218	1	WASIR1	0	0	1	SOX15	0.0614502	0.494556	1
13974	U47924.2	-0.00566035	0.188537	1	AC025524.1	0	0	1	LINC02725	0.0614465	0.507359	1
13975	AC090987.1	-0.00566402	0.145573	1	AP005264.4	0	0	1	AC074096.1	0.0614465	0.519484	1
13976	AC069280.2	-0.00566402	0.140824	1	AC010280.2	0	0	1	AP000873.4	0.0614427	0.516699	1
13977	AL078599.2	-0.00567502	0.113989	1	AC110741.1	0	0	1	AC017100.1	0.0614389	0.571155	1
13978	LINC00707	-0.00567869	0.0775707	1	HIST2H2AA3	0	0	1	AL139819.1	0.0614389	0.473976	1
13979	AC008840.1	-0.00568236	0.0588536	1	AC023866.1	0	0	1	ALKAL1	0.0614389	0.604507	1
13980	AC098820.3	-0.00570437	0.0448296	1	AC087045.2	0	0	1	LINC02444	0.0614389	0.473853	1
13981	AC087897.2	-0.00570437	0.118643	1	LINC00437	0	0	1	HIF3A	0.0614201	0.436612	1
13982	SCNN1D	-0.00570804	-0.000605681	1	AP005264.3	0	0	1	FBXL19-AS1	0.0614126	0.0952697	1
13983	AC005089.1	-0.00570804	0.0592015	1	AL356495.1	0	0	1	ANKRD62	0.0613975	0.319566	1
13984	EBF2	-0.00571171	0.0463055	1	AC040914.1	0	0	1	AC108727.1	0.0613862	0.427688	1
13985	AC093240.1	-0.00571904	0.0379542	1	FOXD3	0	0	1	HK2	0.0611133	0.236554	1
13986	LIPT2	-0.00572638	-0.0232929	1	CCDC103	0	0	1	NCDN	0.0611115	0.109078	1
13987	NMB	-0.00573005	0.0320984	1	AC012507.3	0	0	1	HS3ST4	0.0610644	0.211333	1
13988	AL162253.1	-0.00573005	0.00145262	1	AL354897.2	0	0	1	CYP2E1	0.0610173	-0.0114868	1
13989	AC091691.2	-0.00573372	-0.0176005	1	AL157402.1	0	0	1	AP000462.3	0.0609157	-0.0627393	1
13990	SLAMF8	-0.00574839	-0.030894	1	AC097015.1	0	0	1	FNDC5	0.0608291	0.187485	1
13991	PPM1K-DT	-0.00575206	-0.0359356	1	WDR86-AS1	0	0	1	TRMT61A	0.0607651	0.0101886	1
13992	KRT81	-0.00575573	-0.049108	1	AC107926.1	0	0	1	TMCO6	0.0607426	0.0327493	1
13993	TACR3	-0.00575573	-0.0774794	1	AC006007.1	0	0	1	AP003355.2	0.0606183	0.125504	1
13994	PLVAP	-0.0057594	-0.0743065	1	LINC02425	0	0	1	SGCD	0.0605882	-0.0326776	1
13995	ETV5-AS1	-0.00576307	0.0208974	1	AC115485.1	0	0	1	AL645507.1	0.060528	0.136302	1
13996	GNA15	-0.00576673	-0.0669963	1	AC245187.1	0	0	1	AC008393.1	0.0605167	-0.00463234	1
13997	AC007099.2	-0.0057704	-0.0602272	1	FGB	0	0	1	PYROXD1	0.0604113	-0.0506905	1
13998	AC024937.3	-0.00577774	-0.114619	1	NOBOX	0	0	1	AL158212.2	0.0603887	-0.0451494	1
13999	AC103858.2	-0.00577774	-0.115734	1	AC106017.1	0	0	1	ZNF687	0.0603624	-0.037181	1
14000	CAPN11	-0.00578508	-0.104885	1	AJ009632.1	0	0	1	AC234582.1	0.0603624	-0.0723768	1
14001	DYSF	-0.00578874	-0.13884	1	AL357558.3	0	0	1	AC104785.1	0.0603172	3.02461	1
14002	AC145207.5	-0.00579975	-0.128778	1	AC100844.1	0	0	1	DLX1	0.0603172	3.38182	1
14003	SYNPO2	-0.00580342	-0.155965	1	FEZF2	0	0	1	ARHGEF7-AS2	0.0603172	2.9832	1
14004	ARHGEF15	-0.00580342	-0.131727	1	AL356134.1	0	0	1	AC010974.1	0.0603172	3.10676	1
14005	AC021192.1	-0.00580709	-0.0987388	1	AC125421.1	0	0	1	FGF6	0.0603172	2.98993	1
14006	ALDH1L2	-0.00581809	0.0613357	1	AC005996.1	0	0	1	ADAMTSL5	0.0603172	3.07353	1
14007	AC018802.2	-0.00592631	0.166288	1	AL031687.1	0	0	1	AC009803.1	0.0603172	3.19407	1
14008	AC012313.1	-0.00611156	-0.0138312	1	AC245519.1	0	0	1	AC073127.1	0.0603172	3.20598	1
14009	AC124290.2	-0.00620694	0.0993146	1	AC025857.2	0	0	1	HIST1H2BL	0.0603134	2.78667	1
14010	AC004687.1	-0.00620694	0.241237	1	AC009102.2	0	0	1	AC007014.2	0.0603134	2.88533	1
14011	IGFLR1	-0.00620694	0.11271	1	AC108206.1	0	0	1	RASAL3	0.0603134	2.94244	1
14012	AC243960.1	-0.00620694	0.0760086	1	HMMR-AS1	0	0	1	FAM171A2	0.0603134	2.73771	1
14013	AC063980.1	-0.00621061	0.0389909	1	ZNF831	0	0	1	BEST2	0.0603134	2.73702	1
14014	AC097375.5	-0.00621061	0.282214	1	AC079584.2	0	0	1	AC068931.1	0.0603134	2.6924	1
14015	AC243967.2	-0.00621061	0.112096	1	AC126773.4	0	0	1	CLEC17A	0.0603134	2.93462	1
14016	C1R	-0.00621061	-0.00165107	1	LINC02578	0	0	1	LINC01654	0.0603134	2.82974	1
14017	AC009139.1	-0.00621061	-0.00609849	1	AC006974.2	0	0	1	MAGED4	0.0603097	2.8279	1
14018	AL591846.2	-0.00621061	0.258111	1	AC025162.1	0	0	1	HBM	0.0603097	2.62094	1
14019	LINC01956	-0.00621428	0.0696344	1	BX284656.1	0	0	1	FARP1-AS1	0.0603097	2.68576	1
14020	KCNK18	-0.00621428	-0.0200977	1	AC124784.1	0	0	1	AL451049.1	0.0603097	2.75258	1
14021	AC072039.2	-0.00621428	-0.00619043	1	AL354813.1	0	0	1	AC009145.1	0.0603097	2.68167	1
14022	FLNC-AS1	-0.00621428	0.0946967	1	AC119424.1	0	0	1	ASXL3	0.0603097	2.81071	1
14023	AL590440.2	-0.00621428	0.195677	1	AC004448.3	0	0	1	AP000692.2	0.0603097	2.53476	1
14024	TRIM55	-0.00621428	-0.0206416	1	AL691515.2	0	0	1	DGCR6L	0.0603078	0.102358	1
14025	AC245014.3	-0.00621428	0.0352776	1	LINC01613	0	0	1	AC003077.1	0.0603059	2.74902	1
14026	AC021088.1	-0.00621428	0.00442018	1	MFAP4	0	0	1	NKX3-1	0.0603059	2.54654	1
14027	AC092120.1	-0.00621428	0.0803273	1	AC073591.1	0	0	1	AC103764.1	0.0603059	2.57403	1
14028	SLC5A8	-0.00621428	-0.0490969	1	MIR1302-2HG	0	0	1	AC018616.1	0.0603059	2.5495	1
14029	AC106744.1	-0.00621795	0.0559054	1	DEFA3	0	0	1	AP001099.1	0.0603059	2.36839	1
14030	AL157932.1	-0.00621795	-0.0497662	1	SERPINB12	0	0	1	AC117498.1	0.0603059	2.5882	1
14031	KCNK17	-0.00621795	0.0547281	1	AC138331.1	0	0	1	UNC5B-AS1	0.0603059	2.47524	1
14032	AC134043.2	-0.00621795	-0.0343844	1	CCDC160	0	0	1	TNIP3	0.0603059	2.38567	1
14033	AL359894.1	-0.00621795	-0.0181252	1	AC015802.7	0	0	1	LINC02096	0.0603059	2.5336	1
14034	PTGER3	-0.00621795	-0.115118	1	AC110597.3	0	0	1	AC007326.5	0.0603059	2.7056	1
14035	KLF17	-0.00621795	-0.0250376	1	AC103809.1	0	0	1	CHRM1	0.0603059	2.39547	1
14036	ADAMTS5	-0.00621795	-0.0522428	1	NIPAL4	0	0	1	SLC6A20	0.0603059	2.50403	1
14037	LRRC25	-0.00621795	0.033345	1	AC027251.1	0	0	1	MAGEE2	0.0603059	2.61816	1
14038	AC011228.2	-0.00621795	0.0507274	1	FGA	0	0	1	TEPP	0.0603059	2.65998	1
14039	TINAG	-0.00621795	-0.0888895	1	AC011370.1	0	0	1	WFDC8	0.0603022	2.53225	1
14040	AC011466.2	-0.00621795	0.00613366	1	SCGB3A2	0	0	1	LYZL1	0.0603022	2.13419	1
14041	AL591543.1	-0.00621795	-0.045319	1	Z84468.2	0	0	1	CABS1	0.0603022	2.24873	1
14042	AC005606.2	-0.00621795	0.232889	1	CFC1	0	0	1	TMEM86A	0.0603022	2.28934	1
14043	MGAT3	-0.00622162	-0.200689	1	AL390816.1	0	0	1	LRCOL1	0.0603022	2.2782	1
14044	RAET1G	-0.00622162	-0.102124	1	SLAMF9	0	0	1	AL354919.1	0.0603022	2.47854	1
14045	AC012445.1	-0.00622162	-0.14732	1	AC022726.2	0	0	1	AC011477.3	0.0603022	2.11154	1
14046	AC114928.1	-0.00622162	0.0990026	1	AC068134.1	0	0	1	AC010255.3	0.0603022	2.46536	1
14047	CATSPER4	-0.00622162	-0.0848285	1	PROK1	0	0	1	SLC25A2	0.0603022	2.45439	1
14048	AC018362.2	-0.00622162	0.0798984	1	AC011351.1	0	0	1	AL121904.1	0.0603022	2.41288	1
14049	C5orf46	-0.00622162	-0.0716472	1	AC089998.1	0	0	1	AC018521.5	0.0602984	-0.0434235	1
14050	VSX2	-0.00622162	-0.107622	1	CES1	0	0	1	MARCKSL1	0.0602927	-0.0707068	1
14051	AC007620.3	-0.00622162	-0.209712	1	AC073869.5	0	0	1	FP565260.6	0.0601045	0.0833926	1
14052	AC008180.2	-0.00622162	-0.209305	1	AC022726.1	0	0	1	AC010969.2	0.0600537	0.490156	1
14053	DNAJA4	-0.00622162	-0.0939587	1	AL035443.1	0	0	1	ALDH1A3	0.0600481	0.0777566	1
14054	AC008914.1	-0.00622162	0.000794923	1	AC105265.3	0	0	1	AL008730.1	0.0600462	-0.0613482	1
14055	MRAP2	-0.00622162	-0.124602	1	KRT79	0	0	1	NAPRT	0.0600424	0.478547	1
14056	RHBDF1	-0.00622162	-0.087361	1	KRT76	0	0	1	AC009065.1	0.0600198	0.510954	1
14057	BMPR1B-DT	-0.00622162	0.0281064	1	LIF-AS1	0	0	1	HSPB9	0.060001	0.475209	1
14058	PCDH9-AS2	-0.00622162	-0.110535	1	AC007336.2	0	0	1	AC013472.3	0.0599747	0.434652	1
14059	SMIM32	-0.00622162	-0.112004	1	AC090680.1	0	0	1	LINC02268	0.0599634	0.411677	1
14060	AL356124.2	-0.00622162	-0.0981179	1	AC093025.1	0	0	1	VWA3B	0.0599634	0.411826	1
14061	AL356123.1	-0.00622162	-0.154499	1	KRT6A	0	0	1	AC008760.1	0.0599596	0.412777	1
14062	AC079052.1	-0.00622162	-0.0944951	1	AC008627.1	0	0	1	AL445584.2	0.0599333	0.3554	1
14063	AC022079.2	-0.00622162	-0.0471015	1	AL162726.1	0	0	1	AC243829.1	0.0599295	0.437352	1
14064	BX323046.2	-0.00622162	0.0239566	1	AJ239322.2	0	0	1	AC093620.1	0.059922	0.298033	1
14065	AC009133.4	-0.00622162	-0.0374497	1	AC116312.1	0	0	1	CCNT2-AS1	0.0598147	-0.048171	1
14066	TMPRSS7	-0.00622528	0.116008	1	AL390816.2	0	0	1	HAAO	0.0596698	-0.101333	1
14067	AC073409.2	-0.00622528	-0.0945943	1	AC090337.2	0	0	1	CPA6	0.0596698	0.239894	1
14068	AP000553.8	-0.00622528	-0.142298	1	ALPG	0	0	1	AL355377.3	0.0596001	-0.0218207	1
14069	LINC01259	-0.00622528	-0.15907	1	SPINK14	0	0	1	SBSPON	0.0595794	0.155263	1
14070	TNFAIP8L3	-0.00622528	-0.148685	1	LINC01522	0	0	1	FO393418.1	0.0595004	0.0559237	1
14071	AC093484.4	-0.00622528	-0.145459	1	AC107918.5	0	0	1	NAP1L3	0.0594439	0.151214	1
14072	LINC02098	-0.00622528	-0.0668277	1	AL136102.1	0	0	1	AF106564.1	0.0594402	0.162685	1
14073	AC136475.8	-0.00622528	-0.137391	1	AC012433.2	0	0	1	AC020661.3	0.0594232	-0.0971522	1
14074	AC073283.2	-0.00622528	-0.119961	1	AC096708.3	0	0	1	AC005599.1	0.0593724	0.156936	1
14075	ARSD-AS1	-0.00622528	0.0470376	1	AC133040.1	0	0	1	AL136985.1	0.059331	0.104811	1
14076	AC016700.3	-0.00622528	-0.164414	1	AC135895.1	0	0	1	SMG8	0.0592331	0.0148259	1
14077	AC108021.1	-0.00622528	-0.116873	1	AL354861.3	0	0	1	AC024075.2	0.0591221	-0.0331767	1
14078	AL391730.2	-0.00622895	-0.181219	1	AC091820.2	0	0	1	ELOVL1	0.0589471	0.0384113	1
14079	SLC13A5	-0.00622895	-0.186755	1	AC012507.1	0	0	1	SLC27A3	0.0589132	0.107202	1
14080	AC023830.2	-0.00622895	-0.248745	1	AC002407.1	0	0	1	FAHD2A	0.0589019	-0.0701027	1
14081	GPR84	-0.00622895	-0.15254	1	AL035252.2	0	0	1	PREB	0.0588943	-0.0503875	1
14082	AL161893.1	-0.00622895	-0.13718	1	AL162424.1	0	0	1	AC068774.1	0.0588849	1.12114	1
14083	AL391069.1	-0.00622895	-0.245197	1	AL035412.1	0	0	1	TMEM14A	0.0588831	-0.0117694	1
14084	LINC02064	-0.00622895	-0.165097	1	LINC01490	0	0	1	AC091057.3	0.0588624	1.08465	1
14085	LINC01985	-0.00622895	-0.230485	1	Z84468.1	0	0	1	AC069200.1	0.0588586	1.09153	1
14086	AC079949.6	-0.00622895	-0.268526	1	AC074344.2	0	0	1	LNCOC1	0.0588586	-0.052382	1
14087	AC005244.2	-0.00622895	-0.0128142	1	AC231656.1	0	0	1	EMB	0.0588511	1.00305	1
14088	NUPR1	-0.00622895	-0.25556	1	AC090337.1	0	0	1	SMCR2	0.0588398	0.950446	1
14089	AC090617.2	-0.00622895	-0.175863	1	DEFB134	0	0	1	AC087893.2	0.0588398	0.973478	1
14090	DPP4	-0.00622895	-0.342485	1	ZNF705D	0	0	1	SPARC	0.0588398	1.02122	1
14091	CFAP73	-0.00623262	-0.267634	1	AC245164.1	0	0	1	SNCA-AS1	0.058836	0.919843	1
14092	AL133410.2	-0.00623262	-0.166219	1	LINC02834	0	0	1	AL445426.1	0.0588322	1.0323	1
14093	LINC02100	-0.00623262	-0.448119	1	HOXC13-AS	0	0	1	AL353600.1	0.0588285	0.873482	1
14094	CTAGE6	-0.00623262	-0.137761	1	KRT75	0	0	1	LINC01591	0.0588247	0.925974	1
14095	HLA-DOA	-0.00623262	-0.222075	1	BX470209.1	0	0	1	RTL9	0.0588247	0.946636	1
14096	IP6K3	-0.00623262	-0.309954	1	TNC	0	0	1	TUBA3D	0.0588247	0.869899	1
14097	AC114341.2	-0.00623262	-0.320294	1	Z82186.1	0	0	1	AC040896.1	0.0588209	0.900306	1
14098	AC104836.1	-0.00623262	-0.399588	1	AC016598.1	0	0	1	GPR149	0.0588209	0.897535	1
14099	KF459542.1	-0.00623262	-0.21493	1	BX470209.2	0	0	1	AC105389.2	0.0588209	0.856518	1
14100	AC005772.1	-0.00623262	-0.0989985	1	TCF4-AS2	0	0	1	AC140481.2	0.0588209	0.883037	1
14101	AC093382.1	-0.00623262	-0.358999	1	GUCY1B1	0	0	1	B4GALNT2	0.0588172	0.819564	1
14102	AC008667.4	-0.00623262	-0.327119	1	LGALS9B	0	0	1	AC007240.3	0.0588172	0.943072	1
14103	ACAN	-0.00623629	-0.373334	1	CDR1	0	0	1	AL606807.1	0.0588172	0.858509	1
14104	AL079307.1	-0.00623629	-0.264644	1	LINC01539	0	0	1	AC012442.1	0.0588134	0.870317	1
14105	AC108073.3	-0.00623629	-0.279567	1	ASIC5	0	0	1	AC141424.1	0.0588097	0.940072	1
14106	PTN	-0.00623629	-0.320589	1	AC007948.1	0	0	1	AC005740.4	0.0588021	0.814522	1
14107	AC113346.2	-0.00623629	-0.360524	1	OR2AP1	0	0	1	AC108125.1	0.0588021	0.803207	1
14108	GRIK1-AS1	-0.00623629	-0.311775	1	AL355601.1	0	0	1	AC008738.1	0.0587984	0.761624	1
14109	CD300E	-0.00623629	-0.363453	1	AL691426.1	0	0	1	AC009118.2	0.0587946	0.726787	1
14110	CLCA2	-0.00623629	-0.217388	1	AF111169.2	0	0	1	MAEL	0.0587908	0.740737	1
14111	AC103739.3	-0.00623629	-0.082778	1	CD300C	0	0	1	OR10H5	0.0587908	0.685542	1
14112	AC009509.1	-0.00623629	-0.407695	1	TRHDE-AS1	0	0	1	AC078980.1	0.0587908	0.786567	1
14113	AC108751.4	-0.00623629	-0.245774	1	AC068616.3	0	0	1	AC007381.1	0.0587871	0.624511	1
14114	XPNPEP2	-0.00623629	-0.326307	1	KIR2DL3	0	0	1	LINC01995	0.0587871	0.737223	1
14115	OR2F1	-0.00623629	-0.340967	1	LINC01351	0	0	1	AL157936.1	0.0587833	0.608326	1
14116	C2orf80	-0.00623996	-0.33526	1	AC096736.3	0	0	1	AC006387.1	0.0587683	0.581326	1
14117	LINC01533	-0.00623996	-0.273881	1	AC008456.1	0	0	1	CCDC39-AS1	0.0587683	0.672432	1
14118	GRM7-AS1	-0.00623996	-0.306104	1	MT1A	0	0	1	SLC1A6	0.0587645	0.619071	1
14119	AC009019.1	-0.00623996	-0.304758	1	AC104083.1	0	0	1	PRG2	0.058757	0.509386	1
14120	AC019131.3	-0.00623996	-0.256033	1	LINC01415	0	0	1	LINC01997	0.0587494	0.531584	1
14121	AC023796.1	-0.00623996	-0.43513	1	LINC02420	0	0	1	AC008972.2	0.0586497	0.0195429	1
14122	AC005479.2	-0.00623996	-0.281568	1	HMHB1	0	0	1	RHPN2	0.058533	-0.0385468	1
14123	AC034238.1	-0.00623996	-0.353319	1	AL162727.1	0	0	1	KLHL10	0.0585292	0.321377	1
14124	TAT	-0.00623996	-0.278525	1	CADM2-AS2	0	0	1	AP001160.2	0.0585255	0.307667	1
14125	TRBV15	-0.00623996	-0.325726	1	DCD	0	0	1	CNGB1	0.0584314	0.274784	1
14126	AL034422.1	-0.00623996	-0.244742	1	AC027287.2	0	0	1	AP000265.1	0.0584238	0.269338	1
14127	COMP	-0.00624363	-0.502892	1	OR9K2	0	0	1	EFHD1	0.0584012	0.218745	1
14128	AC087639.2	-0.00624363	-0.420517	1	AC009090.2	0	0	1	PDE3A	0.0583711	0.267521	1
14129	AL590999.1	-0.00624363	-0.411409	1	AC027584.1	0	0	1	AL645929.2	0.0583222	0.20934	1
14130	AC055874.1	-0.00624363	-0.485127	1	LILRB1-AS1	0	0	1	PIP4P1	0.0581396	-0.112188	1
14131	KLHL34	-0.00624363	-0.436184	1	RAB6D	0	0	1	ZC3H11A	0.0577971	-0.0959731	1
14132	AC100801.2	-0.00624363	-0.398888	1	PPP1R1A	0	0	1	PLEKHO2	0.0577482	0.0963289	1
14133	AC006369.1	-0.00624363	-0.575497	1	AC079117.2	0	0	1	LINC02826	0.0575863	0.0216283	1
14134	AC020704.1	-0.00624729	-0.428999	1	AC083809.1	0	0	1	TMEM99	0.0575581	-0.125248	1
14135	OR5AU1	-0.00624729	-0.355456	1	AC108733.1	0	0	1	AC012236.1	0.0574809	-0.059882	1
14136	RNASE1	-0.00624729	-0.353458	1	AC009271.2	0	0	1	ACOT4	0.0574226	0.647413	1
14137	SYPL2	-0.00624729	-0.521247	1	LINC02070	0	0	1	GREM1	0.0573774	0.590696	1
14138	TRIM42	-0.00625096	-0.445593	1	CEACAM18	0	0	1	FAM166B	0.0573661	0.593023	1
14139	SOD3	-0.00625096	-0.639446	1	SEBOX	0	0	1	AL360268.2	0.0573623	0.558995	1
14140	LINC01088	-0.00628765	0.0884366	1	LRRC10	0	0	1	TOMM20L	0.0573548	0.520942	1
14141	PUS3	-0.00635001	0.0613117	1	LINC02266	0	0	1	TMEM132D-AS1	0.0573473	0.572906	1
14142	MYL6B	-0.00637569	0.0783226	1	LHX9	0	0	1	LINC02271	0.0573435	0.493047	1
14143	AL031705.1	-0.00637752	0.0337442	1	MT1H	0	0	1	PTGIR	0.0573435	0.543581	1
14144	IRF2BP1	-0.00642888	0.0640344	1	DPEP3	0	0	1	TNFRSF10C	0.0573285	0.518757	1
14145	TYRO3	-0.0064729	0.0156161	1	AC022031.1	0	0	1	AL356113.1	0.0573285	0.48372	1
14146	AC233296.1	-0.00651509	0.054476	1	AC090503.1	0	0	1	RNF17	0.0573209	0.462204	1
14147	FAM111A	-0.0065371	0.0599957	1	AC092652.3	0	0	1	AC105150.1	0.0573134	0.495502	1
14148	AP5S1	-0.00655177	0.0460273	1	USH1G	0	0	1	AL121761.1	0.0572946	0.44705	1
14149	UBFD1	-0.0066013	0.0621601	1	HES5	0	0	1	AC020934.1	0.0572833	0.435024	1
14150	AC092445.1	-0.00666733	0.00803416	1	HOXC-AS2	0	0	1	AL592435.2	0.057272	0.393501	1
14151	AC008050.1	-0.00674803	-0.0826733	1	AL139349.1	0	0	1	AC109809.1	0.0572569	0.370502	1
14152	PYCARD	-0.00678655	0.0141814	1	KIR3DL2	0	0	1	AC006076.1	0.0572569	0.353926	1
14153	LINC01483	-0.00684158	0.0588582	1	AL445644.1	0	0	1	SH2D7	0.0572456	0.326723	1
14154	C9orf139	-0.00688927	0.0504526	1	AL513493.1	0	0	1	AC007163.1	0.0571741	0.202912	1
14155	ADAMTS12	-0.0069553	0.0476735	1	AC011611.3	0	0	1	AL513314.2	0.0571289	0.0284595	1
14156	AL161781.2	-0.00703967	-0.0235787	1	AC020978.4	0	0	1	PHETA2	0.0570838	0.0411233	1
14157	PNMA2	-0.00708919	0.0693498	1	IFNG	0	0	1	ZNF175	0.0570047	-0.067344	1
14158	AC012065.4	-0.00712771	-0.0551008	1	AC018755.4	0	0	1	C2	0.0569822	-0.0466245	1
14159	GPM6A	-0.00714239	0.0854314	1	POU4F3	0	0	1	TMEM132A	0.0569257	0.206289	1
14160	OPN3	-0.00715339	-0.0691831	1	SERPINB10	0	0	1	B3GNT9	0.0569182	0.207089	1
14161	LINC01786	-0.00719191	0.0218148	1	HOXC-AS3	0	0	1	AC091053.2	0.0569069	0.205778	1
14162	REPIN1	-0.00725244	0.0502053	1	HOXC11	0	0	1	APBA1	0.0568956	-0.0477504	1
14163	TRIM22	-0.00726161	0.206931	1	HOTAIR	0	0	1	AC008875.1	0.0568768	0.171582	1
14164	REEP4	-0.0073038	-0.00531204	1	BARX1	0	0	1	AC073508.3	0.0568655	0.189496	1
14165	DRC1	-0.00733131	0.134133	1	C9orf170	0	0	1	AC092375.2	0.0568429	0.157267	1
14166	AC005387.2	-0.00734048	0.0760638	1	AC025437.5	0	0	1	TRAFD1	0.0568052	-0.0613288	1
14167	CLRN3	-0.00734965	0.114456	1	BARX1-DT	0	0	1	FNBP1L	0.0567149	0.0529544	1
14168	AC140481.1	-0.00736066	0.0488296	1	IQCA1L	0	0	1	FGF7	0.0566791	-0.127974	1
14169	AC135457.1	-0.00740101	0.0678804	1	AC013716.1	0	0	1	LTBP1	0.0566716	0.00100329	1
14170	AL359851.1	-0.00744503	0.0345111	1	AC016710.1	0	0	1	AL353747.3	0.0564194	-0.0306904	1
14171	TTC29	-0.00748171	-0.035711	1	HOXC12	0	0	1	CYC1	0.0563084	0.0945878	1
14172	Z95114.2	-0.00751106	-0.0234194	1	HOXC13	0	0	1	AC004448.2	0.056203	0.0808115	1
14173	AC245052.4	-0.00752207	-0.0564638	1	FOXJ1	0	0	1	HLA-DQB1	0.0561729	1.67806	1
14174	AL359762.1	-0.00753124	0.14046	1	AC007673.1	0	0	1	AL353660.1	0.0561729	1.63296	1
14175	AC009313.1	-0.00753674	-0.0482917	1	AL359081.1	0	0	1	MAB21L2	0.0561691	1.63436	1
14176	AL008723.2	-0.00754591	0.140888	1	AC012531.1	0	0	1	AL133520.1	0.0561691	1.62953	1
14177	CALML6	-0.00758443	-0.132505	1	AC092825.1	0	0	1	AC092535.5	0.0561653	1.63488	1
14178	C15orf39	-0.00759177	-0.1501	1	AL591022.1	0	0	1	U91328.2	0.0561616	1.53067	1
14179	PBX4	-0.0076578	-0.142895	1	AC136188.1	0	0	1	SLC36A2	0.0561578	1.51824	1
14180	BRDT	-0.0076633	0.133717	1	AP001172.1	0	0	1	LINC00895	0.0561578	1.45816	1
14181	COL17A1	-0.00767981	-0.134567	1	UBL4B	0	0	1	EEF1A2	0.0561578	1.69882	1
14182	PGM5P4-AS1	-0.00768164	0.0825123	1	FAM225A	0	0	1	DLGAP1-AS3	0.056154	1.48177	1
14183	KANSL1-AS1	-0.00778069	0.0818872	1	AL772202.1	0	0	1	SOSTDC1	0.056154	1.41163	1
14184	AC084024.4	-0.00778803	0.1064	1	AC023394.2	0	0	1	TESPA1	0.056154	1.45925	1
14185	KIFC2	-0.00789441	-0.0048512	1	POTEE	0	0	1	AC002465.2	0.056154	1.39512	1
14186	AC138655.1	-0.00789441	0.157103	1	HOXC5	0	0	1	AL031600.1	0.056154	1.4761	1
14187	AC096647.1	-0.00790541	0.137465	1	LINC02565	0	0	1	AC078864.1	0.056154	1.45138	1
14188	AC108727.1	-0.00790541	0.12897	1	HOXC9	0	0	1	AP003472.2	0.056154	1.42499	1
14189	AC010327.7	-0.00790541	0.200673	1	FP325330.3	0	0	1	FAM99A	0.0561503	1.36908	1
14190	AC092966.1	-0.00790908	0.143517	1	AC013437.1	0	0	1	RBM11	0.0561503	1.34442	1
14191	HIF3A	-0.00792009	0.164801	1	HOXC4	0	0	1	AC109462.3	0.0561503	1.3971	1
14192	AP000873.4	-0.00792009	0.1168	1	KIR3DL1	0	0	1	LINC01428	0.0561465	1.32339	1
14193	SOX15	-0.00792376	0.143272	1	AC008750.3	0	0	1	AC107373.2	0.0561465	1.30691	1
14194	AC004492.1	-0.00792743	0.17528	1	GUCA2B	0	0	1	LINC02039	0.0561465	1.38242	1
14195	SRPX2	-0.00793109	0.142063	1	HOXC-AS1	0	0	1	AL031008.1	0.0561465	1.37973	1
14196	AC007496.1	-0.00793476	0.033254	1	AC022511.1	0	0	1	TCF23	0.0561465	1.32588	1
14197	FGF12-AS2	-0.00793476	0.0949134	1	LINC02017	0	0	1	AC114930.1	0.0561465	1.44822	1
14198	AC009097.2	-0.00793476	0.222539	1	GUCA2A	0	0	1	MAFB	0.0561427	1.42561	1
14199	AC012349.1	-0.00794577	0.157204	1	SPATA31D1	0	0	1	AC004702.1	0.0561427	1.29391	1
14200	FAM83D	-0.00794943	0.0597427	1	Z82202.2	0	0	1	AC011676.2	0.0561427	1.28952	1
14201	AL353796.2	-0.00794943	0.0445309	1	KCNA3	0	0	1	OLFML2B	0.0561427	1.32766	1
14202	CASP14	-0.00794943	0.0152141	1	LINC02273	0	0	1	AC005726.2	0.056139	1.14929	1
14203	AC090709.1	-0.0079531	-0.00978563	1	TLX3	0	0	1	AC021683.3	0.056139	1.18778	1
14204	AC011751.1	-0.00795677	0.00716421	1	AF212831.1	0	0	1	AC022400.2	0.056139	1.29151	1
14205	AC106736.1	-0.00796044	-0.0269551	1	LINC01964	0	0	1	LINC02128	0.056139	1.153	1
14206	AL390800.1	-0.00796411	0.0278384	1	AC011383.1	0	0	1	ADPRH	0.056139	1.23128	1
14207	AC004704.1	-0.00796778	-0.0211585	1	BMP8B-AS1	0	0	1	LMX1A	0.056139	1.31699	1
14208	AC005358.1	-0.00797145	-0.062689	1	AC023128.1	0	0	1	AC108861.1	0.056139	1.30339	1
14209	AC091167.5	-0.00798245	-0.0532779	1	AC099552.2	0	0	1	AC100801.1	0.056139	1.21715	1
14210	AC027288.1	-0.00798612	-0.0939954	1	NCKAP5-AS2	0	0	1	C1orf143	0.0561352	1.11568	1
14211	AL109923.1	-0.00799346	-0.133117	1	IQCF2	0	0	1	DLX3	0.0561352	1.24822	1
14212	AC005962.2	-0.00799346	-0.0720526	1	CLLU1OS	0	0	1	AC010649.1	0.0561352	1.19469	1
14213	CYSLTR1	-0.00802647	0.030608	1	FAM218A	0	0	1	AC018678.1	0.0561352	1.19182	1
14214	AC121493.1	-0.00803014	-0.157881	1	CYLC2	0	0	1	SCAT1	0.0561352	1.20539	1
14215	AP002754.1	-0.00803014	-0.222906	1	Z97192.2	0	0	1	VNN1	0.0561314	1.24563	1
14216	LGR6	-0.00804481	-0.199499	1	AL133456.1	0	0	1	AP001042.3	0.0561314	1.23769	1
14217	RNF227	-0.00810718	0.0826418	1	LINC00244	0	0	1	AC103987.2	0.0561314	1.1796	1
14218	AP005329.2	-0.00821173	0.0899573	1	AC021218.1	0	0	1	AL159174.1	0.0561314	1.20498	1
14219	AL359922.2	-0.00826492	0.131492	1	AC111182.2	0	0	1	OPRL1	0.0561314	1.18802	1
14220	ADCY7	-0.00826492	0.125796	1	HS6ST2-AS1	0	0	1	AC079148.1	0.0561314	1.15962	1
14221	AL356966.1	-0.00831261	0.0504996	1	GRP	0	0	1	AC140912.1	0.0561314	1.27163	1
14222	AL109840.2	-0.00834929	0.00832424	1	NCKAP5-IT1	0	0	1	AP000769.2	0.0561239	0.961017	1
14223	GALM	-0.00842266	0.070394	1	KLK4	0	0	1	CPEB2-DT	0.0561089	-0.0512586	1
14224	AC027329.1	-0.00845017	-0.0345482	1	AL590381.1	0	0	1	SLC23A3	0.056075	-0.0302241	1
14225	AC099681.1	-0.00845017	0.00989685	1	LINC01589	0	0	1	HAS2-AS1	0.0560674	0.00423108	1
14226	P2RY6	-0.00845017	-0.0574876	1	AC062015.1	0	0	1	AC008543.1	0.0560486	-0.0677377	1
14227	LINC00358	-0.00845017	-0.103021	1	AC093903.1	0	0	1	LRRC61	0.0559658	-0.0566054	1
14228	LINC00634	-0.00845017	0.160869	1	AC020922.4	0	0	1	AC012170.3	0.0558962	0.427368	1
14229	ZBTB40-IT1	-0.00845017	-0.132238	1	LINC02403	0	0	1	GPR1-AS	0.0558924	0.412348	1
14230	AL592183.1	-0.00845017	-0.0275355	1	AL162724.1	0	0	1	FBLL1	0.0558887	0.419667	1
14231	TRGC2	-0.00845017	0.0793162	1	LINC01222	0	0	1	TFPI2	0.0558661	0.338319	1
14232	DUSP13	-0.00845017	-0.0554284	1	FCGR1A	0	0	1	AP003306.2	0.0558397	0.373822	1
14233	AC092590.1	-0.00845017	-0.01191	1	AC083805.3	0	0	1	LINC01331	0.0558021	0.289229	1
14234	CRYBA4	-0.00845017	-0.0151648	1	AC034199.1	0	0	1	AC073517.1	0.0557945	0.338906	1
14235	AC115282.1	-0.00845017	0.118863	1	AL121885.1	0	0	1	ARGFX	0.0557419	0.232634	1
14236	AC069285.2	-0.00845017	-0.221518	1	GPR62	0	0	1	PCDHB1	0.0557343	0.276386	1
14237	LINC01946	-0.00845017	-0.250986	1	AC027306.1	0	0	1	SNX31	0.0557117	0.249974	1
14238	AC007497.1	-0.00845017	-0.0446197	1	ALX1	0	0	1	AC127526.2	0.0557042	0.188189	1
14239	AL161740.1	-0.00845017	-0.142016	1	AC008619.1	0	0	1	MS4A14	0.0556854	0.181109	1
14240	BSX	-0.00845017	-0.139934	1	LUM	0	0	1	AC090186.1	0.0556572	0.276656	1
14241	AF233439.1	-0.00845017	-0.179434	1	LINC02322	0	0	1	AC068790.3	0.0556553	0.18497	1
14242	SNCB	-0.00845017	-0.161506	1	AC093673.2	0	0	1	NANOS1	0.0556289	0.163073	1
14243	NUTM2A	-0.00845017	-0.168994	1	RORB-AS1	0	0	1	AL356441.1	0.055612	0.0018848	1
14244	RIC3-DT	-0.00845017	-0.0342926	1	AL355674.1	0	0	1	AC103769.1	0.0554859	0.0335828	1
14245	AC090503.2	-0.00845017	0.328462	1	FAM131B	0	0	1	GAPDHS	0.0554539	0.176637	1
14246	AC020912.1	-0.00845017	0.140061	1	AL451127.1	0	0	1	LHX5	0.0554313	0.190971	1
14247	LINC01596	-0.00845017	0.171125	1	AC004817.4	0	0	1	AC125618.1	0.0554163	-0.0790926	1
14248	LNCARSR	-0.00845017	-0.0562408	1	RAX	0	0	1	AC090015.1	0.0553109	0.146239	1
14249	AP002770.1	-0.00845017	0.160339	1	AC007497.2	0	0	1	GPR82	0.0553033	0.0333965	1
14250	AL136146.2	-0.00845017	0.0485553	1	LINC02392	0	0	1	ZNF79	0.055292	-0.0398765	1
14251	BX005214.1	-0.00845017	-0.0321919	1	AC062037.2	0	0	1	AC007216.2	0.0551829	0.0426806	1
14252	AC007603.1	-0.00845384	-0.16507	1	AC025154.2	0	0	1	AF038458.3	0.0551753	0.0967391	1
14253	POPDC3	-0.00845384	-0.209089	1	BX546450.1	0	0	1	MDP1	0.0551528	-0.0681781	1
14254	AL442067.1	-0.00845384	-0.216021	1	TRBV18	0	0	1	AL365214.2	0.0550812	0.0564951	1
14255	AL928654.2	-0.00845384	-0.20228	1	EN2	0	0	1	SH3D21	0.0550342	-0.084657	1
14256	LATS2-AS1	-0.00845384	-0.08116	1	ERVV-1	0	0	1	PCDHGC4	0.0547161	0.794171	1
14257	AC016229.2	-0.00845384	-0.108403	1	UGT1A8	0	0	1	BLK	0.0547086	0.785279	1
14258	RSPO3	-0.00845384	0.00557297	1	AC008060.1	0	0	1	AC092979.1	0.0547011	0.751705	1
14259	METTL11B	-0.00845384	-0.114545	1	GPR15	0	0	1	LINC02734	0.0546898	0.779793	1
14260	AC104667.1	-0.00845384	-0.234038	1	UGT1A10	0	0	1	AL590068.4	0.0546898	0.78349	1
14261	OOSP3	-0.00845384	-0.0289562	1	CASC22	0	0	1	MMP23B	0.0546747	0.662024	1
14262	PWWP3B	-0.00845384	-0.15605	1	LINC01571	0	0	1	SYT4	0.0546709	0.682075	1
14263	AC016245.2	-0.00845384	-0.102013	1	LINC01987	0	0	1	SYNPO	0.0546521	0.569801	1
14264	AC084114.1	-0.00845384	-0.196958	1	SALL1	0	0	1	AC055811.3	0.0546484	0.607988	1
14265	AL022238.3	-0.00845384	-0.220356	1	TRBV7-3	0	0	1	GZMM	0.0546446	0.623703	1
14266	AL135744.1	-0.00845384	-0.163313	1	AC016229.1	0	0	1	LINC01498	0.0546446	0.672867	1
14267	AC018398.1	-0.00845384	-0.0661498	1	AC023161.1	0	0	1	HLA-DQA1	0.0546408	0.615047	1
14268	AC108879.1	-0.00845384	-0.113731	1	UGT1A9	0	0	1	AC007091.1	0.0546408	0.553854	1
14269	AC113391.1	-0.00845384	-0.0836977	1	KLK1	0	0	1	GLRA3	0.0546371	0.632345	1
14270	ETNPPL	-0.00845384	0.0284655	1	AC008663.3	0	0	1	AC087883.2	0.0546371	0.616078	1
14271	LINC02549	-0.00845384	-0.125286	1	PMAIP1	0	0	1	AC109472.1	0.0546371	0.539744	1
14272	LINC00972	-0.00845384	0.0802471	1	LINC01973	0	0	1	AC079163.2	0.0546295	0.53624	1
14273	AC100768.1	-0.00845384	0.10355	1	BX546450.2	0	0	1	TRIM63	0.0546295	0.554465	1
14274	HIST1H4K	-0.00845384	-0.193997	1	NAT2	0	0	1	ZAR1L	0.0546295	0.566602	1
14275	UPK3A	-0.00845384	-0.127858	1	AQP5	0	0	1	LINC01134	0.0546258	0.504707	1
14276	GAST	-0.00845384	-0.168457	1	AL161908.2	0	0	1	STOML1	0.054622	0.0223865	1
14277	PRNT	-0.00845384	-0.0891514	1	CR559946.1	0	0	1	KLK12	0.054622	0.512988	1
14278	AL358075.2	-0.00845384	-0.184724	1	AC245427.1	0	0	1	SMIM38	0.054622	0.52366	1
14279	LINC02044	-0.00845384	-0.0807987	1	TRBJ2-3	0	0	1	IFIT1B	0.0546145	0.581899	1
14280	MMP12	-0.00845384	-0.0670527	1	AL008638.4	0	0	1	OR2A42	0.0546107	0.471386	1
14281	NCF4	-0.00845751	-0.182014	1	AC011374.1	0	0	1	SPHK1	0.0546107	0.571469	1
14282	LPAR4	-0.00845751	-0.333015	1	AC020922.3	0	0	1	AC012588.1	0.0545881	0.412359	1
14283	RAB33A	-0.00845751	-0.183392	1	AC097375.2	0	0	1	PLS3-AS1	0.0545844	0.38991	1
14284	OR2T12	-0.00845751	-0.00158495	1	LINC01966	0	0	1	AP005131.5	0.0545693	0.441407	1
14285	AC061992.2	-0.00845751	-0.140881	1	AC018865.1	0	0	1	AC021755.2	0.0545655	0.363698	1
14286	AC004817.1	-0.00845751	-0.288533	1	MC4R	0	0	1	AL356020.1	0.0544884	0.0342601	1
14287	LINC02185	-0.00845751	-0.461717	1	AC091138.1	0	0	1	LINC01723	0.0544413	0.313119	1
14288	AC017037.5	-0.00845751	-0.243605	1	AC021683.6	0	0	1	AL161421.1	0.0544376	-0.0451172	1
14289	AL360268.1	-0.00845751	-0.395956	1	LINC02510	0	0	1	AC103923.1	0.0542795	0.187838	1
14290	AC005144.1	-0.00845751	-0.268131	1	AC021683.1	0	0	1	CNTN3	0.0541891	0.182111	1
14291	ARMS2	-0.00845751	-0.139697	1	GPR50	0	0	1	EME1	0.054159	0.0875161	1
14292	AL160159.1	-0.00845751	-0.234758	1	AC107074.1	0	0	1	MAP4K1	0.0541553	0.135877	1
14293	AC073115.2	-0.00845751	-0.0699281	1	AC090621.1	0	0	1	COLEC10	0.0541515	0.178391	1
14294	TRBV20-1	-0.00845751	-0.20128	1	AC073429.2	0	0	1	AC074051.5	0.0541402	-0.0411822	1
14295	VNN3	-0.00845751	-0.299344	1	AL133553.2	0	0	1	Z69666.1	0.0541364	0.196414	1
14296	OR11A1	-0.00845751	-0.219103	1	AC025062.3	0	0	1	ZNF593	0.0541025	0.100974	1
14297	BPIFA3	-0.00845751	-0.132892	1	AL354766.2	0	0	1	PDE2A	0.0541025	0.129784	1
14298	RFPL3	-0.00845751	-0.278086	1	MAGEC2	0	0	1	AC013564.1	0.0540875	0.109544	1
14299	C4orf17	-0.00845751	-0.0396526	1	AL161912.1	0	0	1	DCUN1D2-AS	0.0540762	0.103673	1
14300	ZNF488	-0.00845751	-0.311856	1	AL450468.2	0	0	1	AC008026.3	0.0540611	0.139526	1
14301	AC055764.2	-0.00845751	-0.15183	1	AL158840.1	0	0	1	RNF24	0.0540122	-0.060914	1
14302	AC246817.2	-0.00845751	-0.162909	1	AC006019.2	0	0	1	AC239799.2	0.0540084	0.184061	1
14303	AC073539.1	-0.00845751	-0.338523	1	AC104633.1	0	0	1	AL513008.1	0.0539896	0.0232236	1
14304	ZIM3	-0.00845751	-0.155756	1	AC006450.2	0	0	1	OSGEPL1-AS1	0.0538391	-0.0399759	1
14305	ZFHX4	-0.00845751	-0.147048	1	AC020655.1	0	0	1	SEMA3F-AS1	0.0537751	0.145156	1
14306	AC005703.7	-0.00845751	-0.215024	1	CT55	0	0	1	AC093297.2	0.0536772	0.128044	1
14307	AL356310.1	-0.00845751	-0.200787	1	AC132825.3	0	0	1	COX6B1	0.0536659	-0.0759364	1
14308	LINC02249	-0.00845751	-0.122633	1	AC006450.1	0	0	1	AL158168.1	0.0534758	19.8589	1
14309	AP001056.2	-0.00845751	-0.205112	1	TKTL2	0	0	1	THY1	0.0534758	19.7771	1
14310	FOXP3	-0.00845751	-0.17043	1	AL353637.2	0	0	1	FGF16	0.0534758	19.9584	1
14311	ILDR2	-0.00845751	-0.45268	1	AC006450.3	0	0	1	AC007106.1	0.0534758	19.7428	1
14312	LINC02801	-0.00845751	-0.295753	1	AC009118.1	0	0	1	AC091489.1	0.0534758	19.5084	1
14313	AP002784.1	-0.00845751	-0.123363	1	AC008680.1	0	0	1	B3GALT1	0.0534758	20.0892	1
14314	AL160408.3	-0.00845751	-0.427558	1	OSM	0	0	1	AL353709.1	0.0534758	19.8659	1
14315	AC107959.3	-0.00845751	-0.344582	1	AC006372.1	0	0	1	HTR1D	0.0534758	19.7684	1
14316	C2-AS1	-0.00845751	-0.231973	1	AL357793.1	0	0	1	CD244	0.0534758	19.594	1
14317	LCT	-0.00845751	-0.197485	1	AC009951.6	0	0	1	SYCE1	0.0534758	19.7272	1
14318	KRT222	-0.00845751	-0.1474	1	LINC01758	0	0	1	AC087269.3	0.0534758	19.6382	1
14319	C10orf62	-0.00845751	-0.187679	1	LINC00892	0	0	1	AC122688.2	0.0534758	19.5768	1
14320	AL132799.1	-0.00846118	-0.322411	1	AC011893.1	0	0	1	AC005232.1	0.0534758	19.8619	1
14321	AC022433.1	-0.00846118	-0.305273	1	CITED4	0	0	1	AC023510.2	0.0534758	19.5905	1
14322	AC145207.7	-0.00846118	-0.348564	1	AC104633.2	0	0	1	METRNL	0.0534758	19.9022	1
14323	AL008718.3	-0.00846118	-0.357866	1	NPY1R	0	0	1	GLI1	0.0534758	19.5313	1
14324	AC034187.1	-0.00846118	-0.505613	1	AC109927.2	0	0	1	AL031722.1	0.0534758	19.8574	1
14325	AL162586.2	-0.00846118	-0.342353	1	TLX2	0	0	1	ATP6V1G3	0.0534758	19.7317	1
14326	AL049871.1	-0.00846118	-0.28383	1	AC131025.2	0	0	1	FNDC11	0.0534758	19.641	1
14327	BARHL1	-0.00846118	-0.363317	1	AC207130.1	0	0	1	ICAM4	0.0534758	19.9603	1
14328	MYL4	-0.00846118	-0.381181	1	AC006372.2	0	0	1	AL392023.1	0.0534758	19.8313	1
14329	MGARP	-0.00846118	-0.314292	1	AC007952.7	0	0	1	SLC52A3	0.0534758	19.7929	1
14330	AC010336.2	-0.00846118	-0.353694	1	AC061975.1	0	0	1	AC004801.3	0.0534758	19.8381	1
14331	AC245884.1	-0.00846118	-0.282313	1	AL161912.2	0	0	1	HTR3C	0.0534758	19.6647	1
14332	AC027796.5	-0.00846118	-0.344789	1	HAND1	0	0	1	ACKR1	0.0534758	19.8147	1
14333	AP000356.2	-0.00846118	-0.254671	1	PACERR	0	0	1	AP001574.1	0.0534758	19.6606	1
14334	AC139491.3	-0.00846118	-0.370844	1	AC090227.3	0	0	1	AC093610.1	0.0534758	19.8355	1
14335	LINC01324	-0.00846118	-0.3166	1	GPR182	0	0	1	AC064799.2	0.0534758	19.6636	1
14336	MINAR2	-0.00846118	-0.261293	1	C5orf58	0	0	1	CACNA1C-IT3	0.0534758	19.824	1
14337	BPIFB1	-0.00846118	-0.328558	1	SCYGR4	0	0	1	PNLIPRP3	0.0534758	19.879	1
14338	AL512413.1	-0.00846118	-0.385113	1	AF127936.1	0	0	1	LINC00628	0.0534758	19.833	1
14339	CLCN1	-0.00846118	-0.325835	1	ANKRD33	0	0	1	AC023421.1	0.0534758	19.784	1
14340	LINC02390	-0.00846118	-0.372074	1	LINC02820	0	0	1	AL132796.2	0.0534758	19.8544	1
14341	LINC02067	-0.00846118	-0.418729	1	SALRNA1	0	0	1	AL354754.1	0.0534758	19.6294	1
14342	AC110491.1	-0.00846118	-0.344002	1	PTGS2	0	0	1	MAGED4B	0.0534758	19.6231	1
14343	AC005884.2	-0.00846118	-0.335708	1	MAGEA9B	0	0	1	AL162456.1	0.0534758	19.806	1
14344	PLCB2	-0.00846118	-0.478443	1	AL161782.1	0	0	1	LIMS2	0.0534758	19.5901	1
14345	OOEP-AS1	-0.00846118	-0.366968	1	LINC01187	0	0	1	AC021979.3	0.0534758	19.6698	1
14346	LINC02637	-0.00846118	-0.358417	1	LINC00498	0	0	1	AC093010.2	0.0534758	19.5592	1
14347	LINC00604	-0.00846118	-0.422913	1	LINC01507	0	0	1	AC004994.1	0.0534758	19.7414	1
14348	AC068196.1	-0.00846118	-0.341898	1	AC013451.2	0	0	1	CNR1	0.0534758	19.8429	1
14349	AL590491.2	-0.00846118	-0.3651	1	AL353780.1	0	0	1	TCP11X1	0.0534758	19.6484	1
14350	KHDRBS2-OT	-0.00846118	-0.239645	1	LINC02258	0	0	1	FNDC9	0.0534758	19.6979	1
14351	AC135012.2	-0.00846118	-0.343593	1	AC233702.7	0	0	1	TIFAB	0.0534758	19.739	1
14352	AL161646.1	-0.00846118	-0.294713	1	ZEB2-AS1	0	0	1	AC016240.1	0.0534758	19.8316	1
14353	AC110619.1	-0.00846118	-0.417887	1	POU4F2	0	0	1	AL589787.1	0.0534758	19.5795	1
14354	AC113423.2	-0.00846118	-0.245987	1	AC092125.1	0	0	1	AC009597.1	0.0534758	19.7601	1
14355	AP000688.4	-0.00846118	-0.270556	1	RAB34	0	0	1	AC243585.2	0.0534758	19.9879	1
14356	Z82188.2	-0.00846118	-0.353695	1	AC084838.1	0	0	1	GALP	0.0534758	19.8333	1
14357	LINC01733	-0.00846118	-0.325865	1	AC006967.3	0	0	1	LINC02263	0.0534758	19.4429	1
14358	NAALADL2-AS1	-0.00846118	-0.49293	1	AC022039.1	0	0	1	AC004063.1	0.0534758	19.6436	1
14359	AC112482.2	-0.00846118	-0.358959	1	PNRC1	-1.75307e-05	0.0389726	1	AVPR1B	0.0534758	19.9284	1
14360	AL592301.1	-0.00846118	-0.392139	1	AL157756.1	-9.01581e-05	-0.0770503	1	AP001037.1	0.0534758	19.8026	1
14361	AC095055.1	-0.00846118	-0.306539	1	CHMP7	-0.000130228	0.0493503	1	AC055872.2	0.0534758	19.8594	1
14362	RHPN1-AS1	-0.00846118	-0.343286	1	LINC01224	-0.000202856	0.302607	1	AL021578.1	0.0534758	19.66	1
14363	AL445985.2	-0.00846118	-0.243248	1	AC015522.1	-0.000222891	0.176497	1	AC138028.4	0.0534758	19.9193	1
14364	AC005692.2	-0.00846118	-0.413647	1	CD22	-0.0002279	0.161745	1	TNFSF11	0.0534758	19.719	1
14365	AC138819.1	-0.00846118	-0.204645	1	AL135787.1	-0.000242926	0.319508	1	RHOV	0.0534758	19.9182	1
14366	AC010931.3	-0.00846118	-0.278814	1	CYP4F22	-0.000247935	0.139198	1	AC106801.1	0.0534758	19.716	1
14367	AC004946.2	-0.00846118	-0.306638	1	TMEM238L	-0.000252944	0.0767738	1	KISS1R	0.0534758	19.7438	1
14368	ORAI1	-0.00846301	-0.02146	1	PALM3	-0.000252944	0.145375	1	CNTN4-AS1	0.0534758	19.6641	1
14369	SYDE1	-0.00846485	-0.425535	1	AC145207.1	-0.000252944	0.140091	1	AC007540.1	0.0534758	19.5338	1
14370	AC089987.2	-0.00846485	-0.361057	1	AC114760.2	-0.000252944	0.358705	1	AC009060.1	0.0533836	-0.0854709	1
14371	AL157996.2	-0.00846485	-0.432673	1	LUADT1	-0.000257952	0.0655757	1	DNMBP-AS1	0.0533121	-0.00348435	1
14372	AC007993.2	-0.00846485	-0.389482	1	LINC00427	-0.000257952	0.0983134	1	A4GALT	0.0532707	0.511006	1
14373	OASL	-0.00846485	-0.43641	1	AC009902.2	-0.000257952	0.130337	1	AC064836.2	0.0532406	0.559139	1
14374	GIP	-0.00846485	-0.485717	1	AL592043.1	-0.000262961	0.11006	1	UCHL1-AS1	0.0532029	0.495151	1
14375	C6orf223	-0.00846485	-0.406978	1	HAR1B	-0.000262961	0.109208	1	AC021351.1	0.0531728	0.460297	1
14376	AC104791.1	-0.00846485	-0.455733	1	EXO5	-0.000265466	0.107869	1	AC010643.1	0.0531427	0.403526	1
14377	CCDC87	-0.00846485	-0.571035	1	LINC02540	-0.00026797	0.126527	1	APCDD1L	0.0531389	0.364198	1
14378	CALHM1	-0.00846485	-0.591721	1	AC090469.1	-0.00026797	0.125419	1	AC087354.1	0.0531314	0.37879	1
14379	LINC02759	-0.00846485	-0.505992	1	AC005323.2	-0.000272979	0.123477	1	ZNF492	0.0531314	0.413518	1
14380	HIST1H3A	-0.00846485	-0.560615	1	AC111000.4	-0.000272979	0.0979399	1	ORC1	0.0531276	0.367459	1
14381	LBX1-AS1	-0.00846485	-0.496736	1	AC020913.3	-0.000272979	0.139846	1	AC009055.1	0.0531239	0.372333	1
14382	AC083906.3	-0.00846485	-0.456085	1	AC020718.1	-0.000277988	0.038444	1	AC026624.1	0.0531239	0.345604	1
14383	AC124276.1	-0.00846485	-0.505423	1	HCLS1	-0.000288005	-0.0072154	1	SSUH2	0.0531163	0.338974	1
14384	AC007100.2	-0.00846485	-0.546696	1	AC073091.3	-0.000288005	0.072207	1	AC011369.1	0.0531126	0.319043	1
14385	HDC	-0.00846485	-0.498406	1	AL445433.2	-0.000288005	0.0492563	1	SEMA6A-AS2	0.0531013	0.0477691	1
14386	AC064843.1	-0.00846485	-0.407271	1	AC104534.1	-0.000293014	0.0349431	1	AC026740.1	0.0530938	0.307621	1
14387	AP001407.1	-0.00846485	-0.41858	1	RRS1-AS1	-0.000295518	0.203927	1	PCSK2	0.0530825	0.403347	1
14388	HOMER3-AS1	-0.00846485	-0.389955	1	AC004973.1	-0.000298023	0.0246066	1	AC003005.2	0.0530825	0.263856	1
14389	PADI6	-0.00846485	-0.411984	1	FOXD4L5	-0.000298023	0.0386018	1	AC084855.2	0.0530825	0.361507	1
14390	TNFRSF13B	-0.00846485	-0.410606	1	OR1I1	-0.000303032	-0.044984	1	NAGS	0.0530599	0.280101	1
14391	C10orf82	-0.00846485	-0.589197	1	SMCO3	-0.000303032	0.0161978	1	SMIM10L2B-AS1	0.0530335	0.242831	1
14392	AL138902.1	-0.00846485	-0.544669	1	LRRC26	-0.00030804	-0.0182922	1	CECR3	0.0529131	0.0746763	1
14393	LINC02294	-0.00846485	-0.389669	1	SLC8A1	-0.000323067	-0.0391162	1	CFAP100	0.0528585	-0.102435	1
14394	TSPAN2	-0.00846485	-0.467009	1	MIA	-0.000323067	-0.0531191	1	AL118556.1	0.0528491	-0.0227588	1
14395	FP671120.7	-0.00846485	-0.501374	1	TPRX1	-0.000323067	-0.0997646	1	CFAP45	0.0528321	0.187898	1
14396	AC012511.2	-0.00846485	-0.412965	1	HPYR1	-0.000328075	-0.0397665	1	KCNAB1	0.052706	0.0475118	1
14397	AC245187.2	-0.00846485	-0.52417	1	PRR34	-0.000328075	-0.114907	1	LINC02754	0.0525988	0.125634	1
14398	AC137936.1	-0.00846485	-0.432655	1	LINC00616	-0.000328075	-0.0741324	1	SEMA3F	0.0525781	0.0152307	1
14399	HLA-DMB	-0.00846851	-0.561932	1	AC109492.1	-0.000328075	-0.112523	1	PDE6A	0.0525498	0.142189	1
14400	AP003031.1	-0.00846851	-0.614221	1	AC004556.3	-0.000338093	-0.0144017	1	AL449223.1	0.0525461	0.0952258	1
14401	LINC00929	-0.00846851	-0.619773	1	AC005046.1	-0.000343102	-0.0774426	1	ASB8	0.0525065	-0.0655849	1
14402	AC093849.1	-0.00846851	-0.570071	1	ERICD	-0.000343102	-0.0941486	1	DDT	0.0524953	-0.0725068	1
14403	LINC01350	-0.00846851	-0.569764	1	AC012464.2	-0.000368146	-0.170674	1	FP325332.1	0.0524087	0.0367505	1
14404	AP000550.1	-0.00846851	-0.482414	1	USP2	-0.000373155	0.174265	1	AC012676.4	0.0523974	0.139397	1
14405	GLT6D1	-0.00846851	-0.679599	1	AC116565.1	-0.000378163	-0.238033	1	AL162584.1	0.0521678	0.0752084	1
14406	OR2AG2	-0.00846851	-0.625675	1	RSF1-IT2	-0.000390685	0.237401	1	CNOT10-AS1	0.0521301	-0.0581914	1
14407	LINC02628	-0.00846851	-0.632223	1	AL137077.2	-0.00039319	-0.337439	1	SDF2L1	0.0520548	-0.00347001	1
14408	AC097381.2	-0.00846851	-0.682168	1	AC130651.1	-0.000400703	0.137884	1	NBPF10	0.0520323	1.27074	1
14409	AC022267.1	-0.00846851	-0.421548	1	MYOSLID	-0.000430756	0.214513	1	AC006960.2	0.052021	1.07006	1
14410	AL139022.2	-0.00846851	-0.642852	1	ANKRD30B	-0.000485852	0.0809304	1	AL133215.3	0.0520172	1.17458	1
14411	AC006487.2	-0.00846851	-0.548102	1	REP15	-0.00049587	0.128905	1	AC009095.1	0.0520172	1.02351	1
14412	AC009120.3	-0.00847218	-0.61225	1	AL008725.1	-0.000528427	0.0987979	1	CSNK1G2-AS1	0.0520134	1.05317	1
14413	LINC01288	-0.00847218	-0.618381	1	LRWD1	-0.000555975	0.0492295	1	AC112187.3	0.0520134	0.980655	1
14414	AC011465.1	-0.00847218	-0.606869	1	GRK7	-0.00055848	0.0890802	1	MKRN3	0.0520097	1.07777	1
14415	AC068724.1	-0.00847218	-0.522707	1	UNC119B	-0.000560984	-0.00416203	1	AC100786.2	0.0520097	1.05388	1
14416	AC016825.1	-0.00847218	-0.440489	1	SMKR1	-0.000560984	-0.0256687	1	DIRC3-AS1	0.0520059	1.07568	1
14417	FAIM2	-0.00847218	-0.7062	1	FAM229A	-0.000560984	0.0630938	1	AC008440.2	0.0520021	0.994328	1
14418	LINC02311	-0.00847218	-0.597534	1	AL136295.2	-0.000626098	0.00449584	1	RAMP2	0.0520021	1.03701	1
14419	AC026124.1	-0.00847218	-0.528118	1	AL391097.3	-0.000636116	-0.0602907	1	GPR171	0.0519984	0.960949	1
14420	SCN5A	-0.00847218	-0.718463	1	AF279873.4	-0.000656151	-0.0289156	1	CACNA1G	0.0519946	0.877498	1
14421	ACTA1	-0.00847218	-0.61229	1	C1orf74	-0.000666168	-0.0805004	1	AC106028.4	0.0519946	0.872046	1
14422	LRRC4B	-0.00850703	0.0669779	1	AC007036.2	-0.000668673	0.0826315	1	LINC01022	0.0519946	1.04086	1
14423	GPR155	-0.00852537	0.0430463	1	SMC1B	-0.000746309	0.106724	1	SIRLNT	0.0519908	0.884501	1
14424	AC022272.1	-0.00860058	0.039832	1	GHRLOS	-0.000853998	0.0780522	1	TWIST1	0.0519908	0.93788	1
14425	SLC25A21-AS1	-0.00861342	0.106736	1	PMPCA	-0.000976713	0.0364985	1	FOXD4L1	0.0519908	0.92345	1
14426	HAO1	-0.00861709	0.042331	1	AC244093.5	-0.000999253	-0.0396521	1	SHOX	0.0519908	0.939905	1
14427	SEZ6L2	-0.00864643	0.0439207	1	SEMA5A	-0.000999253	-0.0562035	1	AC004047.1	0.0519908	0.943737	1
14428	AP2M1	-0.0086556	0.0774811	1	SLC5A11	-0.00101678	0.0353932	1	CDH10	0.0519871	0.915261	1
14429	AL035252.3	-0.00869045	-0.00171949	1	TMPRSS5	-0.00109442	-0.0731393	1	AL589923.1	0.0519871	1.01825	1
14430	AC138956.1	-0.00872347	0.106749	1	ZNF582	-0.001142	0.0532184	1	PRRT4	0.0519871	0.83092	1
14431	UBALD1	-0.00883352	0.0446162	1	AL355916.1	-0.00115202	0.0474032	1	MUC19	0.0519871	0.897175	1
14432	AC092428.1	-0.00904262	0.0301302	1	RTL6	-0.00124468	0.0111772	1	AL132989.1	0.0519871	0.853319	1
14433	NPW	-0.00918202	0.0314041	1	HCFC1R1	-0.00146257	0.0211024	1	AL356413.1	0.0519871	0.876573	1
14434	AC008875.1	-0.00922604	-0.0099024	1	ATP23	-0.00161283	0.0484331	1	AC018731.1	0.0519871	0.921446	1
14435	COX6A1	-0.00923338	0.0617515	1	DDOST	-0.00178814	0.0442112	1	AC107027.1	0.0519871	0.81361	1
14436	TMCC3	-0.00923704	-0.0419906	1	MEPCE	-0.00183322	0.019347	1	SPATA3-AS1	0.0519833	0.89075	1
14437	FAM111A-DT	-0.00924805	0.0193755	1	AC096719.1	-0.00189583	-0.0562819	1	AL109829.1	0.0519833	0.889958	1
14438	NELFE	-0.00926272	0.0225388	1	POLE4	-0.00190584	0.0413364	1	AC083843.1	0.0519833	0.894595	1
14439	SLC10A5	-0.00928474	-0.0266803	1	NT5E	-0.00193089	0.0198763	1	AC108704.1	0.0519833	0.858323	1
14440	RCAN3	-0.00939479	0.0407482	1	KCNJ10	-0.00198348	0.088449	1	SLCO1B7	0.0519833	0.851221	1
14441	CDK15	-0.00946449	-0.105381	1	AL031432.4	-0.00214376	0.1068	1	C3AR1	0.0519833	0.847403	1
14442	NANOS1	-0.00951218	0.19503	1	AC022148.1	-0.00217381	0.295636	1	AL031432.5	0.0519796	0.785925	1
14443	ANKRD18B	-0.00952318	0.00753868	1	CAVIN1	-0.00217381	0.386774	1	AL139393.3	0.0519796	0.804345	1
14444	AC090181.2	-0.00955253	-0.142383	1	KITLG	-0.00217381	0.281973	1	LINC01756	0.0519758	0.818809	1
14445	LINC02280	-0.0095672	0.167664	1	AL592148.3	-0.00217882	0.150547	1	AC021504.1	0.0519758	0.791619	1
14446	AC020928.1	-0.00958921	0.167258	1	PPEF1-AS1	-0.00218383	0.30629	1	AC011912.1	0.0519758	0.762062	1
14447	AL133268.4	-0.00959288	0.0243803	1	SLC1A6	-0.00218383	0.1919	1	WNT3A	0.0519758	0.898751	1
14448	AC023983.2	-0.00959288	0.0818244	1	AC138028.2	-0.00218383	0.260629	1	TRBC2	0.051972	0.781909	1
14449	PGRMC1	-0.00962956	0.109204	1	LINC01965	-0.00218383	0.150002	1	C10orf91	0.051972	0.771813	1
14450	PXDN	-0.00965891	0.0340324	1	AC002066.1	-0.00218383	0.300191	1	PCDHGC5	0.051972	0.698176	1
14451	DSC1	-0.00968459	0.0190325	1	MAP7D3	-0.00218383	0.199199	1	AC008945.1	0.051972	0.748365	1
14452	PARP2	-0.00971211	0.0397619	1	LINC02023	-0.00218383	0.29987	1	AC046158.2	0.051972	0.840932	1
14453	AC008915.1	-0.00973595	0.0713874	1	OR7C1	-0.00219385	0.266837	1	AL589702.1	0.051972	0.8088	1
14454	AL805961.1	-0.0097653	-0.100125	1	CD33	-0.00219385	0.350977	1	AL592114.3	0.051972	0.830403	1
14455	LINC01276	-0.0097653	-0.0179618	1	PIMREG	-0.00219385	0.121041	1	PLAC9	0.0519683	0.760209	1
14456	GPR1-AS	-0.00976896	-0.0598879	1	IL11	-0.00219385	0.280637	1	AL136985.3	0.0519645	0.815425	1
14457	VMO1	-0.00978364	-0.129075	1	AP001020.1	-0.00219385	0.080797	1	AL591222.1	0.0519645	0.71439	1
14458	AC245884.10	-0.00981665	-0.128482	1	AC078980.1	-0.00219385	0.0820217	1	CETP	0.0519607	0.780179	1
14459	AC067838.1	-0.00988269	-0.146234	1	AC136489.1	-0.00219886	0.0539675	1	AC080068.1	0.0519607	0.703607	1
14460	ZNF48	-0.00994505	0.0478711	1	C1orf146	-0.00219886	0.207699	1	TEKT2	0.0519607	0.8238	1
14461	AL445231.1	-0.0101065	0.052818	1	AC091488.1	-0.00219886	0.115076	1	AC018563.1	0.0519457	0.561064	1
14462	AC021755.2	-0.0101211	0.221244	1	LINC01554	-0.00219886	0.0783018	1	AC009090.3	0.0519382	0.663176	1
14463	RGS11	-0.0101248	0.0754947	1	LINC01793	-0.00219886	0.115354	1	AC073592.1	0.051893	-0.0447253	1
14464	AC100778.2	-0.0101468	0.133545	1	LINC00484	-0.00219886	0.0379016	1	ISOC1	0.0518647	0.057856	1
14465	LINC01579	-0.0101541	0.0390435	1	SMIM41	-0.00219886	0.168708	1	AC093725.2	0.0516784	0.289036	1
14466	AC122694.1	-0.0101652	0.10243	1	AC012442.1	-0.00219886	0.145426	1	GPR176-DT	0.0516596	0.279483	1
14467	AL117341.1	-0.0101652	0.0842202	1	TP53AIP1	-0.00220387	0.0964415	1	CPSF4L	0.0516295	-0.0631816	1
14468	TMEM150A	-0.0101652	0.0289671	1	ADRB2	-0.00220387	0.219224	1	AL033543.1	0.051622	0.224481	1
14469	AC055788.1	-0.0101652	0.100371	1	LINC00538	-0.00220387	0.0900181	1	CCDC189	0.0515918	0.235401	1
14470	GPNMB	-0.0101688	0.0918904	1	ADGRG6	-0.00220387	0.152586	1	CFAP299	0.0515636	0.022875	1
14471	AL121928.1	-0.0101725	0.134345	1	AC141424.1	-0.00220387	0.0329066	1	SDS	0.0515617	0.222093	1
14472	CYP4B1	-0.0101798	0.0417215	1	AC116348.3	-0.00220887	0.149131	1	TSGA13	0.0514714	0.159179	1
14473	C17orf53	-0.0101835	0.0630289	1	RBPMS2	-0.00220887	0.144466	1	LINC02327	0.0514639	0.136411	1
14474	IGLV10-54	-0.010189	0.0716427	1	AL606807.1	-0.00220887	0.180239	1	AC010547.1	0.0514526	-0.076735	1
14475	CCDC68	-0.0101908	0.0161608	1	AC018442.2	-0.00220887	0.0317047	1	AC139795.3	0.05143	0.12673	1
14476	AC037459.4	-0.0101945	-0.00518777	1	AC090948.4	-0.00220887	0.000116711	1	FAM167B	0.05143	0.200049	1
14477	AC008568.1	-0.0101982	0.0421267	1	HIST1H2BH	-0.00220887	0.0696101	1	AL450992.1	0.0513585	0.155658	1
14478	AC117461.1	-0.0101982	-0.0462419	1	AC008969.2	-0.00221388	0.0325789	1	TRPV3	0.0513509	0.0268362	1
14479	AC126283.1	-0.0101982	0.0826203	1	AC092683.2	-0.00221388	0.170886	1	PHF2	0.0513378	-0.0294106	1
14480	AC010809.3	-0.0102018	-0.00880783	1	LINC01270	-0.00221388	0.0612696	1	AC090241.2	0.0512606	-0.105067	1
14481	AC007091.1	-0.0102055	-0.00820215	1	ADGRF1	-0.00221388	0.00828959	1	TOMM22	0.0512418	0.145832	1
14482	TRIM63	-0.0102055	-0.0727934	1	DNLZ	-0.00221388	0.0764841	1	AC009065.4	0.0512154	0.118567	1
14483	AC109472.1	-0.0102092	0.00253946	1	AC126763.1	-0.00221388	-0.00744353	1	CCR6	0.0512041	0.126958	1
14484	LINC01134	-0.0102092	-0.0508125	1	BIRC6-AS1	-0.00221388	0.0668553	1	AC040169.1	0.0511251	0.0979766	1
14485	ITGAM	-0.0102092	-0.0562016	1	AP001453.2	-0.00221388	0.0268916	1	NEURL2	0.0510931	-0.0261731	1
14486	AL356740.2	-0.0102092	-0.0708885	1	AC068385.1	-0.00221388	-0.00907064	1	SLC12A5-AS1	0.0510385	0.112331	1
14487	AC117435.1	-0.0102128	-0.00606003	1	PRR16	-0.00221889	-0.0136329	1	DNAJC9-AS1	0.0510347	0.0154585	1
14488	NLGN4X	-0.0102165	-0.108455	1	APOL1	-0.00221889	-0.0412547	1	GNAS	0.0509839	0.0250012	1
14489	AC004895.1	-0.0102165	-0.109536	1	TLX1NB	-0.00221889	0.0128645	1	AC015845.2	0.0509482	0.0311238	1
14490	AC087883.2	-0.0102202	-0.182651	1	HTD2	-0.00221889	-0.0510602	1	LAMTOR5	0.0509463	-0.038043	1
14491	ODF3L1	-0.0102202	-0.118116	1	SNCA-AS1	-0.00221889	0.00372436	1	AC099343.4	0.050807	-0.0953825	1
14492	HIST1H3D	-0.0102202	-0.0951245	1	LAYN	-0.00221889	-0.0253717	1	AC016575.1	0.0507712	0.115065	1
14493	PCDHB3	-0.0102275	-0.1559	1	THRSP	-0.0022239	-0.043974	1	TANGO2	0.050696	-0.0535421	1
14494	FOXO6	-0.0102275	-0.122451	1	LHX1-DT	-0.0022239	-0.0763769	1	KCNIP1	0.0505511	0.644099	1
14495	SYNPO	-0.0102312	-0.0987287	1	Z98886.1	-0.0022239	-0.101224	1	TNN	0.0505473	0.662588	1
14496	SLCO6A1	-0.0102422	-0.138974	1	AP005671.1	-0.0022239	-0.0507785	1	SUCLG1	0.050536	-0.0487627	1
14497	ANO3	-0.0102495	0.0660689	1	SCN4A	-0.0022239	-0.103412	1	AC004490.1	0.0505209	0.505948	1
14498	AL590068.4	-0.0102495	-0.242843	1	AC112236.3	-0.0022239	-0.104138	1	DIP2A-IT1	0.0505209	0.522786	1
14499	TEX12	-0.0102569	-0.295052	1	SLA	-0.0022239	-0.0250218	1	LINC01224	0.0505096	0.493814	1
14500	BLK	-0.0102642	-0.221931	1	LYPD6B	-0.00222891	0.0954049	1	AC103855.3	0.0505021	0.507191	1
14501	AC090527.3	-0.0102642	-0.279485	1	LIPC	-0.00222891	-0.0964743	1	LRRC26	0.0504983	0.437367	1
14502	AC092979.1	-0.0102715	-0.223754	1	AC078962.2	-0.00222891	-0.0376828	1	AL078604.2	0.0504983	0.469755	1
14503	MED18	-0.0103009	0.0448095	1	WNT7A	-0.00222891	-0.0225168	1	HPYR1	0.0504908	0.465035	1
14504	TMUB1	-0.010444	0.0254793	1	AL138759.1	-0.00222891	-0.0256292	1	SCNN1G	0.0504871	0.442057	1
14505	PAN3-AS1	-0.010488	-0.00754902	1	AL360012.1	-0.00222891	-0.0112703	1	AC005046.1	0.0504833	0.46751	1
14506	AC073648.7	-0.010587	0.0938435	1	APC	-0.00222891	-0.0695308	1	AC099508.1	0.0504833	0.534963	1
14507	DAPL1	-0.0106457	0.0367704	1	AC110615.1	-0.00223392	-0.0797229	1	AC104534.1	0.0504758	0.489818	1
14508	AP001816.1	-0.0106806	0.0964805	1	NEUROD1	-0.00223392	-0.107168	1	SMCO3	0.050472	0.413989	1
14509	LINC02802	-0.0106824	0.0854945	1	LINC02105	-0.00223392	-0.057269	1	AL445433.2	0.050472	0.4378	1
14510	TTLL10-AS1	-0.0106897	-0.48394	1	AL645608.4	-0.00223392	-0.123715	1	AC079336.2	0.0504645	0.426164	1
14511	TEDDM1	-0.0106897	-0.493817	1	ANO3-AS1	-0.00223893	-0.187959	1	FOXD4L5	0.0504645	0.466284	1
14512	DAOA-AS1	-0.0106897	-0.470751	1	AC010745.2	-0.00223893	-0.0849944	1	AC004973.1	0.0504532	0.416537	1
14513	AL359397.1	-0.0106897	-0.575078	1	GALR3	-0.00223893	-0.14533	1	AC144521.1	0.0504513	-0.00906447	1
14514	AL121932.2	-0.0106897	-0.273579	1	AC105345.2	-0.00224394	-0.145008	1	CD22	0.0504419	0.397505	1
14515	AC113189.3	-0.0106897	-0.601264	1	GUCY2F	-0.00224394	-0.200009	1	AC078777.1	0.0504325	0.042419	1
14516	AP001527.2	-0.0106897	-0.533267	1	CCDC63	-0.00224394	-0.165157	1	AC106870.1	0.0504231	0.384759	1
14517	AC104365.3	-0.0106897	-0.2834	1	FCRL2	-0.00224394	-0.159962	1	AL135787.1	0.0504193	0.334028	1
14518	FCRL3	-0.0106897	-0.45997	1	DLG1-AS1	-0.00224394	-0.151511	1	AC093599.2	0.0504155	0.350385	1
14519	AC137761.1	-0.0106897	-0.583108	1	NCF1	-0.00224894	-0.183037	1	MPL	0.0504005	0.286515	1
14520	LINC01039	-0.0106897	-0.612781	1	AL512604.3	-0.00224894	-0.215139	1	AC133919.1	0.0502857	-0.00880722	1
14521	AC007601.1	-0.0106897	-0.505384	1	AC011897.1	-0.00224894	-0.285167	1	AL691447.2	0.0502706	-0.0775889	1
14522	Z80897.2	-0.0106897	-0.606816	1	SPARC	-0.00225395	-0.251194	1	AL353595.1	0.0502443	0.278524	1
14523	AL929288.1	-0.0106897	-0.537962	1	AL161716.1	-0.00226397	-0.353893	1	AC112719.2	0.0500937	-0.0555988	1
14524	AL357093.1	-0.0106897	-0.659855	1	C9orf57	-0.00227399	-0.309309	1	AC004908.3	0.0500824	0.184534	1
14525	AL353752.2	-0.0106897	-0.633512	1	TMEM106C	-0.00231406	0.104516	1	AC114485.1	0.0500824	0.163673	1
14526	LINC01979	-0.0106897	-0.661877	1	AC104938.1	-0.00239921	0.117912	1	ALG9-IT1	0.0499921	0.147867	1
14527	DMBX1	-0.0106897	-0.576743	1	RAB40AL	-0.00240923	0.0666604	1	AC027020.2	0.0499789	-0.0136502	1
14528	AL627309.3	-0.0106897	-0.301649	1	AC007743.1	-0.00241924	0.158183	1	NSMCE4A	0.0499714	-0.0554206	1
14529	SIGLECL1	-0.0106897	-0.691235	1	GLYCTK-AS1	-0.00242926	0.0995145	1	AL161772.1	0.0499657	0.106957	1
14530	CEACAM7	-0.0106897	-0.616567	1	AC020978.7	-0.00242926	0.170457	1	AP002992.1	0.0499544	0.104387	1
14531	AC005912.2	-0.0106897	0.00913286	1	LINC00844	-0.00244429	0.00782878	1	AC009121.3	0.0498678	0.073357	1
14532	AP001994.3	-0.0106897	-0.434054	1	AC098828.2	-0.0024543	0.0728438	1	ZNF527	0.0498152	-0.0212148	1
14533	AC036108.2	-0.0106897	-0.508515	1	AC096564.2	-0.00246432	0.0394436	1	PSMB8	0.0497869	0.153765	1
14534	UPK1A	-0.0106897	-0.444013	1	AP005901.5	-0.00246933	0.0435709	1	CCDC178	0.0495423	0.0850729	1
14535	AL031848.1	-0.0106897	-0.704107	1	AL606760.2	-0.00246933	0.0221384	1	PCDHA5	0.0494896	0.070051	1
14536	LINC00383	-0.0106897	-0.199038	1	LINC02019	-0.00247434	0.0325364	1	PRR11	0.0493917	0.0211819	1
14537	AL139339.2	-0.0106897	-0.593178	1	AC073957.2	-0.00248436	0.0141739	1	AL513327.3	0.0493333	2.03012	1
14538	AC017028.2	-0.0106897	-0.678469	1	CACNG8	-0.00248937	0.0489928	1	SLC36A3	0.0493333	1.93301	1
14539	AP001604.1	-0.0106897	-0.460204	1	OR6J1	-0.00249938	0.0458395	1	LINC00458	0.0493333	2.01649	1
14540	LINC00474	-0.0106897	-0.0973584	1	ADCY6-DT	-0.00249938	0.0260342	1	IRF5	0.0493333	1.86059	1
14541	AC074281.2	-0.0106897	-0.481431	1	AGAP2	-0.00251942	0.00740985	1	AC006288.1	0.0493296	2.04115	1
14542	AL135923.2	-0.0106897	-0.501989	1	IRX3	-0.00252944	0.0643208	1	KL	0.0493296	2.09092	1
14543	C12orf71	-0.0106897	-0.715728	1	AC234775.3	-0.00254446	-0.0591759	1	AC010677.2	0.0493296	2.00416	1
14544	AC239584.1	-0.0106897	-0.250719	1	MMRN2	-0.00255448	0.09532	1	AC009720.1	0.0493258	1.86246	1
14545	MYH8	-0.0106897	-0.587394	1	AP000813.1	-0.00256951	-0.138074	1	AC041005.1	0.0493258	1.88221	1
14546	CACTIN-AS1	-0.0106897	-0.685122	1	AC007599.2	-0.00259956	-0.0677683	1	AL132801.1	0.0493258	1.70186	1
14547	AL365330.1	-0.0106897	-0.349328	1	AC007991.3	-0.00263462	0.06756	1	LINC01502	0.0493258	1.76371	1
14548	ANKRD20A2	-0.0106897	-0.61677	1	CCDC83	-0.00263963	0.0844143	1	TMCO2	0.0493258	1.85197	1
14549	LINC00702	-0.0106897	-0.561201	1	AC007431.2	-0.00266467	-0.20489	1	AC004528.2	0.0493258	2.07405	1
14550	LINC02854	-0.0106897	-0.5185	1	IGSF23	-0.0026797	0.106687	1	AC009403.3	0.0493258	1.82245	1
14551	AL590666.1	-0.0106897	-0.283831	1	APEH	-0.00269974	0.0713601	1	AC013549.4	0.0493258	1.82309	1
14552	AL713923.1	-0.0106897	-0.5355	1	AL049870.3	-0.00270975	0.0742844	1	RASL12	0.0493258	1.88226	1
14553	MDFI	-0.0106897	-0.683668	1	AP000462.3	-0.00271476	0.0479645	1	AL359764.1	0.0493258	1.86395	1
14554	AC108517.1	-0.0106897	-0.59301	1	AL096712.2	-0.00272979	0.0481067	1	ERI3-IT1	0.0493258	1.88595	1
14555	MRLN	-0.0106897	-0.661417	1	AC087521.3	-0.00276485	0.0224154	1	ZCCHC12	0.049322	1.73487	1
14556	MEDAG	-0.0106897	-0.401818	1	AC012313.1	-0.00279991	0.030219	1	AC025176.1	0.049322	1.72436	1
14557	SPAAR	-0.0106897	-0.0661755	1	NDST1-AS1	-0.00282996	-0.0265687	1	RASSF9	0.049322	1.8447	1
14558	AC138123.2	-0.0106897	-0.650032	1	CENPM	-0.00283497	-0.0742417	1	AC090531.1	0.049322	1.69237	1
14559	AC080037.2	-0.0106897	-0.0770533	1	AKAP3	-0.00289007	0.119159	1	AC093833.1	0.049322	1.90423	1
14560	AL133419.1	-0.0106897	-0.584765	1	AC100793.3	-0.00289508	0.0860522	1	AC099565.1	0.049322	1.86782	1
14561	S100A1	-0.0106897	-0.34834	1	LINC02288	-0.00291511	0.0460525	1	AL353688.1	0.049322	1.75423	1
14562	AC009229.1	-0.0106897	-0.493613	1	AC109441.1	-0.00295518	-0.0830039	1	AC126468.1	0.049322	1.77463	1
14563	AC106895.1	-0.0106897	-0.51019	1	AC022523.1	-0.00312047	-0.0214541	1	AC078850.1	0.049322	1.78883	1
14564	AC134508.2	-0.0106897	-0.00226412	1	CAV2	-0.00317056	0.0551067	1	LINC02732	0.049322	1.79191	1
14565	AC096861.2	-0.0106897	-0.630078	1	AC005837.1	-0.00322566	0.0615941	1	LINC00448	0.049322	1.9066	1
14566	AC080038.1	-0.0106897	-0.129326	1	AC093227.1	-0.00325571	0.0862711	1	AC008567.2	0.049322	1.80346	1
14567	Z85996.3	-0.0106897	-0.594736	1	TADA1	-0.00337342	0.0702824	1	AC009041.4	0.0493183	1.66509	1
14568	FAM237B	-0.0106897	-0.681366	1	NRG1	-0.00341349	0.109234	1	SELENOV	0.0493183	1.80593	1
14569	KLHDC7B	-0.0106897	-0.723789	1	MRAP	-0.00343603	0.0377701	1	SYT3	0.0493183	1.57919	1
14570	AC093732.1	-0.0106897	-0.553333	1	LSM4	-0.00352618	0.0580755	1	RGS13	0.0493183	1.46295	1
14571	SPDYC	-0.0106897	-0.58827	1	DNAJC9-AS1	-0.00381169	0.000679768	1	SELE	0.0493183	1.6336	1
14572	LINC02668	-0.0106897	-0.282811	1	MAP3K8	-0.00401454	0.0680717	1	LINC01989	0.0493183	1.71375	1
14573	DUXA	-0.0106897	-0.674274	1	SMIM11A	-0.00405712	0.0243248	1	AL136528.1	0.0493183	1.68041	1
14574	LINC02816	-0.0106897	-0.691188	1	NCOA5	-0.00410971	0.0335245	1	AC108169.1	0.0493183	1.74176	1
14575	SMIM2	-0.0106897	-0.0662195	1	AL445604.1	-0.00413475	0.136814	1	LINC00879	0.0493183	1.69405	1
14576	USP26	-0.0106897	-0.365756	1	TTLL11-IT1	-0.00413475	0.0725033	1	AC004231.3	0.0493183	1.74005	1
14577	AC023906.2	-0.0106897	-0.701561	1	AC073071.1	-0.00413475	0.294628	1	AL031770.1	0.0493183	1.66822	1
14578	FCMR	-0.0106897	-0.621334	1	GRIK1-AS1	-0.00413475	0.108726	1	AC107886.1	0.0493183	1.69025	1
14579	CARD16	-0.0106897	-0.61083	1	SPACA4	-0.00413475	0.381991	1	AL138889.1	0.0493183	1.61296	1
14580	HEY2	-0.0106897	-0.530099	1	OR4D1	-0.00413475	0.224433	1	ALDH1L1-AS2	0.0493183	1.67782	1
14581	WNT8A	-0.0106897	-0.188117	1	AC023796.1	-0.00413475	0.28053	1	AC120194.1	0.0493183	1.80798	1
14582	LRRC14B	-0.0106897	-0.424412	1	AL133410.2	-0.00413475	0.0673771	1	AC068643.1	0.0493183	1.6215	1
14583	LINC02559	-0.0106897	-0.386559	1	TEX48	-0.00413475	0.431953	1	LINC01501	0.0493183	1.65336	1
14584	ARL14	-0.0106897	-0.348851	1	AC092834.1	-0.00413475	0.376244	1	AL353764.1	0.0493183	1.68631	1
14585	PDE6H	-0.0106897	-0.431227	1	WDR7-OT1	-0.00413475	0.121649	1	GPR33	0.0493183	1.72926	1
14586	UGT3A2	-0.0106897	-0.515556	1	TPM1-AS	-0.00413475	0.102314	1	AL139023.1	0.0493183	1.87971	1
14587	AC091691.3	-0.0106897	-0.646561	1	AC114341.2	-0.00413475	0.305158	1	NPB	0.0493145	1.58819	1
14588	LINC02139	-0.0106897	-0.520092	1	CCR3	-0.00413475	-0.0478755	1	AL158829.1	0.0493145	1.58162	1
14589	AC012560.1	-0.0106897	-0.31486	1	AC023830.2	-0.00413475	0.423524	1	LINC01447	0.0493145	1.51859	1
14590	AC007317.2	-0.0106897	-0.162665	1	AC010525.1	-0.00413475	0.0814009	1	FAP	0.0493145	1.67065	1
14591	TBC1D3	-0.0106897	-0.580985	1	NLRP13	-0.00413475	0.182566	1	AL353604.1	0.0493145	1.60611	1
14592	AC125603.1	-0.0106897	-0.371909	1	KCNK17	-0.00413475	0.143703	1	AC090952.2	0.0493145	1.70708	1
14593	LINC01053	-0.0106897	-0.647122	1	AC009509.1	-0.00413475	0.288622	1	AL139287.1	0.0493145	1.61356	1
14594	LINC02022	-0.0106897	-0.741321	1	LINC01259	-0.00413475	0.390904	1	ANXA3	0.0493145	1.63336	1
14595	AFP	-0.0106897	-0.56404	1	AP000936.1	-0.00413475	0.401664	1	CYP1A2	0.0493145	1.66113	1
14596	AP001981.2	-0.0106897	-0.476827	1	TNRC6C-AS1	-0.00413475	0.211735	1	CHL1-AS2	0.0493145	1.59146	1
14597	LINC02404	-0.0106897	-0.562334	1	C2orf80	-0.00413475	0.0703162	1	AC005921.4	0.0493145	1.3604	1
14598	LINC01653	-0.0106897	-0.584282	1	C11orf53	-0.00413976	0.0812222	1	AP002815.1	0.0493145	1.74426	1
14599	AC095032.2	-0.0106897	-0.638751	1	AC011503.2	-0.00413976	-0.0120582	1	DBET	0.0493145	1.47421	1
14600	PLAAT5	-0.0106897	-0.268352	1	AC055874.1	-0.00413976	-0.0102304	1	AC109462.2	0.0493145	1.4957	1
14601	AC138466.3	-0.0106897	-0.251518	1	AC007495.1	-0.00413976	-0.0199681	1	AC010511.1	0.0493108	1.4999	1
14602	AC073657.1	-0.0106897	-0.461039	1	AC024270.4	-0.00413976	0.0306101	1	LANCL3	0.0493108	1.71821	1
14603	AC002480.2	-0.0106897	-0.497168	1	AC083964.1	-0.00413976	0.100045	1	AL391421.1	0.0493108	1.58712	1
14604	AL034428.1	-0.0106897	-0.509388	1	AC005224.3	-0.00413976	0.00630598	1	LINC00648	0.0493108	1.52038	1
14605	AC009494.2	-0.0106897	-0.168844	1	TAT	-0.00413976	-0.0393824	1	AL160035.1	0.0493108	1.45285	1
14606	AP002765.1	-0.0106897	-0.657325	1	BMPR1B-DT	-0.00413976	0.196548	1	TMEM74	0.0493108	1.47152	1
14607	SPDYE17	-0.0106897	-0.555521	1	PRSS41	-0.00413976	0.100072	1	C3orf84	0.0493108	1.62942	1
14608	SLC51B	-0.0106897	-0.313183	1	SHH	-0.00413976	0.008925	1	AL133244.2	0.0493108	1.61586	1
14609	AC016743.1	-0.0106897	-0.467922	1	AC010608.1	-0.00413976	-0.0691701	1	AC093484.2	0.0493108	1.468	1
14610	LINC02749	-0.0106897	-0.529206	1	TAS2R50	-0.00413976	0.21702	1	TDRD10	0.0493108	1.32393	1
14611	AL158834.2	-0.0106897	-0.378508	1	AL136360.2	-0.00413976	0.0461006	1	AC092162.2	0.0493108	1.61412	1
14612	LHX6	-0.0106897	-0.269988	1	AL451069.3	-0.00413976	0.173052	1	MROH2A	0.0493108	1.36648	1
14613	AADACL4	-0.0106897	-0.166038	1	GULP1	-0.00413976	-0.0493219	1	AL445648.1	0.0493108	1.59016	1
14614	RUNX3	-0.0106897	-0.613881	1	MYO1A	-0.00413976	-0.154295	1	AC004875.1	0.049307	1.32357	1
14615	AL109910.1	-0.0106897	-0.742478	1	RNASE1	-0.00413976	-0.0567274	1	AC009134.1	0.049307	1.51132	1
14616	AL646090.2	-0.0106897	-0.202257	1	AL161893.1	-0.00413976	0.035999	1	SPINK4	0.049307	1.21083	1
14617	AP003692.1	-0.0106897	-0.36136	1	MRGPRF	-0.00413976	0.0481832	1	AC008438.2	0.049307	1.15017	1
14618	AC093157.2	-0.0106897	-0.600228	1	AL357033.3	-0.00413976	0.112967	1	LINC02302	0.049307	1.57386	1
14619	AL663058.2	-0.0106897	-0.50723	1	AC073409.2	-0.00413976	0.175928	1	LINC01648	0.049307	1.33494	1
14620	TMEM229A	-0.0106897	-0.0770435	1	AC009533.4	-0.00413976	0.159294	1	FABP9	0.049307	1.40609	1
14621	AC024257.5	-0.0106897	-0.410538	1	AC024610.2	-0.00413976	0.0178592	1	ZDHHC19	0.049307	1.5096	1
14622	AC245041.2	-0.0106897	-0.522079	1	IP6K3	-0.00413976	-0.00989182	1	LINC02020	0.049307	1.39494	1
14623	OR52L1	-0.0106897	-0.451812	1	AC020704.1	-0.00413976	0.0331789	1	AC127459.2	0.0493032	1.42011	1
14624	AC007570.1	-0.0106897	-0.279463	1	AC006333.1	-0.00413976	0.138387	1	AC072026.3	0.0493032	1.26864	1
14625	AL357140.2	-0.0106897	-0.542483	1	CFAP73	-0.00413976	0.0879708	1	AC096586.2	0.0493032	1.24013	1
14626	AC004801.4	-0.0106897	-0.683254	1	ARHGAP26-IT1	-0.00413976	-0.0395952	1	Z99916.3	0.0493032	1.16547	1
14627	WASIR2	-0.0106897	-0.227251	1	AC103739.3	-0.00413976	-0.0467086	1	AL121956.6	0.0493032	1.13162	1
14628	LINC02146	-0.0106897	-0.736855	1	AP000553.8	-0.00413976	0.0396069	1	C17orf77	0.0493032	1.10519	1
14629	AC093734.1	-0.0106897	-0.271994	1	AL109947.1	-0.00413976	0.116946	1	AC009396.1	0.0493032	1.49541	1
14630	AL353622.2	-0.0106897	-0.501326	1	AC016571.1	-0.00413976	0.140912	1	AC011511.2	0.0492411	0.00737217	1
14631	LINC02779	-0.0106897	-0.687287	1	DNASE2B	-0.00413976	0.179523	1	AL512770.1	0.0492054	0.0749187	1
14632	LY6K	-0.0106897	-0.58611	1	LINC02526	-0.00413976	0.108635	1	PPP1R35	0.0491037	-0.0977331	1
14633	AC245100.6	-0.0106897	-0.508801	1	VSTM2B	-0.00414477	-0.147442	1	SULT6B1	0.0490811	0.43845	1
14634	AL162741.1	-0.0106897	-0.576444	1	AL080313.1	-0.00414477	-0.0565538	1	GRM7	0.0490698	0.060154	1
14635	LINC00184	-0.0106897	-0.472297	1	GDF9	-0.00414477	0.0470756	1	TMEM203	0.0490473	-0.0406866	1
14636	TEX43	-0.0106897	-0.419438	1	AL391730.2	-0.00414477	-0.161814	1	BX088651.4	0.0489908	-0.0415931	1
14637	AL096709.1	-0.0106897	0.179849	1	AC004522.4	-0.00414477	-0.201841	1	OCA2	0.0489908	0.259846	1
14638	CD200R1L	-0.0106897	-0.56668	1	AC016995.1	-0.00414477	-0.0419732	1	AC083949.1	0.0489795	0.289814	1
14639	LINC01077	-0.0106897	-0.580453	1	AC011322.1	-0.00414477	-0.0837215	1	LINC00649	0.0489795	0.34842	1
14640	AP002505.1	-0.0106897	-0.354372	1	NPTX1	-0.00414477	-0.00950517	1	SCAANT1	0.0489757	0.315921	1
14641	AL133445.3	-0.0106897	-0.592063	1	AC099511.1	-0.00414477	-0.069486	1	AC004148.1	0.0489739	0.0565158	1
14642	AC133530.1	-0.0106897	-0.627948	1	AC093675.2	-0.00414477	0.0477904	1	AP001468.1	0.0489682	0.28041	1
14643	AC122707.1	-0.0106897	-0.603618	1	ZNF365	-0.00414477	-0.113397	1	AC025280.3	0.0489381	0.207305	1
14644	AL158151.3	-0.0106897	-0.679416	1	AL157888.1	-0.00414477	-0.107636	1	AL359962.3	0.0489193	0.266946	1
14645	LINC00661	-0.0106897	-0.389594	1	AL079307.1	-0.00414477	-0.0796164	1	SERPING1	0.0489117	0.273663	1
14646	CLRN2	-0.0106897	-0.561242	1	DNAJA4	-0.00414477	-0.0459474	1	AL445493.2	0.048908	0.22393	1
14647	ELOA3	-0.0106897	-0.497781	1	AC063980.1	-0.00414477	-0.146968	1	AC092718.2	0.0488929	0.252343	1
14648	AL137002.1	-0.0106897	-0.517324	1	AC018362.2	-0.00414477	0.100319	1	CLDN34	0.0488892	0.273153	1
14649	AL390964.1	-0.0106897	-0.478782	1	AC093894.2	-0.00414477	-0.14614	1	AC084809.1	0.0488779	0.177353	1
14650	AC022098.4	-0.0106897	-0.10144	1	AL355835.1	-0.00414477	0.0621761	1	AC076968.2	0.0488741	0.244907	1
14651	AC022733.1	-0.0106897	-0.630244	1	AC123786.3	-0.00414477	0.130248	1	LINC02484	0.0488703	0.165274	1
14652	TSPEAR-AS2	-0.0106897	-0.56362	1	AC087639.2	-0.00414477	0.00517481	1	AC136944.1	0.0488553	0.198518	1
14653	SPACA3	-0.0106934	-0.717828	1	C1R	-0.00414477	0.0117266	1	AC011503.1	0.0488289	0.0839989	1
14654	OR1L1	-0.0106934	-0.796247	1	CCL26	-0.00414477	-0.0607697	1	ESRRG	0.0488063	0.22292	1
14655	GIMAP6	-0.0106934	-0.787992	1	PLTP	-0.00414477	-0.0452668	1	METTL17	0.0486765	-0.0683169	1
14656	GLRB	-0.0106934	-0.653336	1	CATSPER4	-0.00414477	-0.030176	1	AL359715.3	0.0485654	0.0114107	1
14657	OR1L3	-0.0106934	-0.951099	1	AC087289.4	-0.00414477	-0.244592	1	AC079760.2	0.0485466	0.101849	1
14658	AC116337.4	-0.0106934	-0.877255	1	AL356124.2	-0.00414978	-0.209378	1	AL022329.1	0.0484525	0.100729	1
14659	AC106864.1	-0.0106934	-0.807885	1	ACAN	-0.00414978	-0.166032	1	PRB2	0.0483735	0.117526	1
14660	AC139491.1	-0.0106934	-0.73522	1	AL359397.2	-0.00414978	-0.172661	1	GLT8D2	0.0483057	-0.0658559	1
14661	AL121578.3	-0.0106934	-0.578508	1	AC010285.1	-0.00414978	-0.165009	1	AC022079.1	0.0482907	0.0190893	1
14662	AL023583.1	-0.0106934	-0.83316	1	KLF17	-0.00414978	-0.194055	1	AC087473.1	0.0480008	0.0404436	1
14663	LINC01763	-0.0106934	-0.860823	1	TRBC1	-0.00414978	-0.176108	1	LINC02328	0.047982	0.0485075	1
14664	AL163872.1	-0.0106934	-0.82108	1	ELFN1	-0.00414978	-0.203924	1	PCDHGA3	0.0479444	0.0627001	1
14665	LTA	-0.0106934	-0.79215	1	IGBP1-AS1	-0.00414978	-0.349441	1	SPART	0.0479255	-0.0313625	1
14666	PCDH8	-0.0106934	-0.930876	1	RLBP1	-0.00414978	-0.171173	1	AL390728.5	0.0478917	0.0995374	1
14667	SIRPG-AS1	-0.0106934	-0.804023	1	AC106744.1	-0.00414978	-0.334601	1	PRR35	0.0478898	0.00677273	1
14668	FAM99B	-0.0106934	-0.729483	1	AP003327.2	-0.00414978	-0.123135	1	APOA1	0.0478879	0.873202	1
14669	LINC01532	-0.0106934	-0.697518	1	RAET1G	-0.00414978	-0.127956	1	NYAP1	0.0478766	0.896097	1
14670	AL627309.2	-0.0106934	-0.754204	1	MIR3663HG	-0.00414978	-0.158014	1	AC079305.1	0.0478615	0.763817	1
14671	AC117460.1	-0.0106934	-1.12056	1	LINC02115	-0.00414978	-0.209427	1	AC069410.1	0.0478578	0.780523	1
14672	AL513317.1	-0.0106934	-0.752476	1	CD163	-0.00414978	-0.20454	1	AC092159.2	0.0478502	0.710659	1
14673	AC092153.1	-0.0106934	-1.03581	1	PI16	-0.00414978	-0.181626	1	AL031709.1	0.0478427	0.0477436	1
14674	ATP1A2	-0.0106934	-0.862879	1	AL606760.3	-0.00414978	-0.171482	1	RNF182	0.0478427	0.733987	1
14675	LINC00189	-0.0106934	-0.950394	1	WWC2-AS1	-0.00414978	-0.241542	1	AL590666.3	0.047839	0.669234	1
14676	AL121999.1	-0.0106934	-0.711771	1	TYROBP	-0.00414978	-0.183916	1	AC135178.6	0.047839	0.760928	1
14677	AL392183.1	-0.0106934	-0.791625	1	AP003900.1	-0.00414978	-0.133381	1	MS4A7	0.0478352	0.682242	1
14678	EMP1	-0.0106934	-0.779299	1	TINAG	-0.00414978	-0.137996	1	LINC02406	0.0478352	0.692489	1
14679	AL591069.1	-0.0106934	-0.631695	1	LINC01739	-0.00414978	-0.196176	1	STRA6	0.0478314	0.669527	1
14680	LINC02794	-0.0106934	-0.874581	1	CDCA5	-0.00414978	-0.321795	1	AC025162.2	0.0478277	0.66695	1
14681	AC087392.5	-0.0106934	-0.633367	1	LINC02710	-0.00414978	-0.283178	1	IL18R1	0.0478277	0.659267	1
14682	SI	-0.0106934	-0.674825	1	AC087235.1	-0.00414978	-0.146477	1	AL162385.2	0.0478239	0.656813	1
14683	AL590133.2	-0.0106934	-0.640462	1	FAM124A	-0.00414978	-0.220641	1	AC019209.3	0.0478201	0.557489	1
14684	OLFML3	-0.0106934	-0.868094	1	AC112721.2	-0.00414978	-0.105925	1	AL031985.3	0.0478126	0.581867	1
14685	TAF1L	-0.0106934	-0.784912	1	WT1	-0.00414978	-0.337133	1	AC069148.1	0.0478126	0.627043	1
14686	AC020558.2	-0.0106934	-0.676095	1	NPFFR2	-0.00414978	-0.274373	1	NOD2	0.0478126	0.691529	1
14687	AC027279.2	-0.0106934	-0.684288	1	AC092120.1	-0.00414978	-0.223652	1	VAV3-AS1	0.0478088	0.600078	1
14688	SCGB2A1	-0.0106934	-0.796371	1	AL590440.2	-0.00414978	-0.30009	1	AC026401.2	0.0478088	0.575648	1
14689	IL1B	-0.0106934	-0.720422	1	AC012445.1	-0.00414978	-0.145709	1	AC087276.3	0.0478051	0.538196	1
14690	CLECL1	-0.0106934	-0.897502	1	AC005606.2	-0.00414978	-0.3567	1	OR2A14	0.0478051	0.533988	1
14691	AP005209.1	-0.0106934	-0.709873	1	CTAGE1	-0.00415479	-0.288223	1	TRIM29	0.0478013	0.440298	1
14692	AC068643.2	-0.0106934	-0.824477	1	LINC02098	-0.00415479	-0.283114	1	AL157400.1	0.0477938	0.517052	1
14693	AC092376.3	-0.0106934	-0.771043	1	AC073283.2	-0.00415479	-0.292508	1	AL121768.1	0.0477938	0.519579	1
14694	CD2	-0.0106934	-0.563454	1	AC118469.2	-0.00415479	-0.3438	1	PANTR1	0.04779	0.523654	1
14695	GNRH2	-0.0106934	-0.784289	1	LINC01533	-0.00415479	-0.333815	1	AC022509.1	0.04779	0.432838	1
14696	IL37	-0.0106934	-0.878261	1	LINC01817	-0.00415479	-0.403077	1	AC092809.4	0.04779	0.531848	1
14697	AL583722.3	-0.0106934	-0.712543	1	GHRHR	-0.00415479	-0.237257	1	SLC22A16	0.04779	0.645195	1
14698	LCAL1	-0.0106934	-0.72918	1	AGXT	-0.00415479	-0.201847	1	AC079148.2	0.0477863	0.476667	1
14699	AC023669.1	-0.0106934	-0.794644	1	ZBTB42	-0.00415479	-0.255758	1	AC010609.1	0.0477825	0.471913	1
14700	LINC02442	-0.0106934	-0.760712	1	TMPRSS11E	-0.00415479	-0.178944	1	LIPG	0.0477787	0.451478	1
14701	AL121721.1	-0.0106934	-0.89216	1	AC016687.2	-0.00415479	-0.146958	1	AC103724.4	0.0477787	0.412873	1
14702	GLRA4	-0.0106934	-0.677136	1	OR2M4	-0.00415479	-0.209163	1	NOTCH2NLA	0.047775	0.465931	1
14703	PCDHB5	-0.0106934	-0.884923	1	AC022211.3	-0.00415479	-0.282043	1	POU6F2-AS2	0.0477599	0.464957	1
14704	IGFBP5	-0.0106934	-0.820603	1	ST6GALNAC1	-0.00415479	-0.345748	1	MYBPC2	0.0477599	0.33808	1
14705	C11orf88	-0.0106934	-0.800705	1	AC133106.1	-0.00415479	-0.294346	1	SDCBP2	0.0476639	0.335987	1
14706	AL138895.1	-0.0106934	-0.782807	1	LINC02642	-0.00415479	-0.173135	1	EPRS	0.0476602	-0.0262194	1
14707	AL359916.1	-0.0106934	-0.759415	1	BX284668.6	-0.00415479	-0.274836	1	AC007923.4	0.0475999	0.301261	1
14708	AC104024.2	-0.0106934	-0.786791	1	EIF1AX-AS1	-0.00415479	-0.328746	1	LINC02428	0.0475661	0.24409	1
14709	AC106872.12	-0.0106934	-0.809537	1	AC010240.3	-0.00415479	-0.244551	1	DUSP23	0.0475265	-0.113438	1
14710	OR5V1	-0.0106934	-0.899932	1	KRTAP5-10	-0.00415479	-0.220288	1	MPP4	0.0475021	0.282202	1
14711	OCM2	-0.0106934	-0.768762	1	CD300E	-0.00415479	-0.220256	1	AL122008.3	0.0474832	0.199239	1
14712	GRK1	-0.0106934	-0.862558	1	C5orf46	-0.00415479	-0.269555	1	DUSP15	0.0474757	0.249258	1
14713	MIXL1	-0.0106934	-0.7952	1	AC009123.1	-0.00415479	-0.341891	1	AL359378.1	0.0474494	0.214713	1
14714	AC008703.1	-0.0106934	-0.775676	1	AC096588.1	-0.00415479	-0.263549	1	AP001775.2	0.0474418	0.181294	1
14715	AC244517.4	-0.0106934	-0.728521	1	C19orf67	-0.00415479	-0.233255	1	AL158801.3	0.0474287	-0.0883929	1
14716	MIR3150BHG	-0.0106934	-1.02099	1	AC025566.1	-0.00415479	-0.337922	1	PALM	0.0473891	0.154529	1
14717	AC080129.1	-0.0106934	-0.870782	1	AL157902.1	-0.0041598	-0.50343	1	CNBD2	0.0473233	-0.107535	1
14718	AC004221.1	-0.0106934	-0.757193	1	AC022079.2	-0.0041598	-0.31516	1	SEPTIN3	0.0473101	0.113194	1
14719	AC087501.3	-0.0106934	-0.655721	1	KCNK18	-0.0041598	-0.342967	1	TIE1	0.0472235	0.0482842	1
14720	AKR1B10	-0.0106934	-0.870994	1	AC011466.2	-0.0041598	-0.320761	1	SPECC1	0.0472028	-0.00743515	1
14721	AL359881.2	-0.0106934	-0.754215	1	AC097375.5	-0.0041598	-0.552873	1	AL161757.2	0.0470748	0.146834	1
14722	TBC1D3B	-0.0106934	-0.845623	1	AC099671.1	-0.0041598	-0.560075	1	MRPL55	0.0470485	-0.0404852	1
14723	AC073288.1	-0.0106934	-0.737559	1	KLHL14	-0.0041598	-0.407841	1	AC018690.1	0.0467963	0.0436934	1
14724	CD209	-0.0106934	-0.71287	1	AP001062.2	-0.0041598	-0.247913	1	AL138762.1	0.0466871	-0.0726106	1
14725	AC092042.4	-0.0106934	-0.885759	1	AC093426.1	-0.0041598	-0.516426	1	AC091946.1	0.0466081	-0.0944919	1
14726	AC138207.9	-0.0106934	-0.766586	1	AC243960.1	-0.0041598	-0.343043	1	AC018410.1	0.0466062	0.0641357	1
14727	SSX7	-0.0106934	-0.775376	1	AL606500.1	-0.0041598	-0.489196	1	AC008571.2	0.0465704	-0.0257259	1
14728	AC005625.1	-0.0106934	-0.650119	1	AC027129.1	-0.0041598	-0.482171	1	BASP1-AS1	0.0465177	-0.100019	1
14729	LINC02533	-0.0106934	-0.857792	1	AL031432.3	-0.0041598	-0.270992	1	AC073176.2	0.0464424	0.618252	1
14730	HMGB4	-0.0106934	-0.754918	1	AL691520.1	-0.0041598	-0.25546	1	FCHO1	0.0464274	0.567622	1
14731	LINC01556	-0.0106934	-0.738925	1	XPNPEP2	-0.0041598	-0.60831	1	AC107959.2	0.0464236	0.533731	1
14732	DLX4	-0.0106934	-0.732363	1	AL359636.1	-0.0041598	-0.505895	1	FOXN3-AS1	0.0464067	0.0658973	1
14733	AL034548.2	-0.0106934	-0.565559	1	BISPR	-0.0041598	-0.418962	1	FSD1	0.046401	0.524029	1
14734	AC026786.2	-0.0106934	-0.726015	1	AC103810.5	-0.0041598	-0.285745	1	AP001350.1	0.0463785	0.412676	1
14735	FCRL1	-0.0106934	-0.904605	1	CCL28	-0.0041598	-0.35437	1	AL163534.1	0.0463709	0.439367	1
14736	LINC02455	-0.0106934	-0.878404	1	AC008033.3	-0.0041598	-0.464433	1	ELAVL3	0.0463709	0.456812	1
14737	AFAP1-AS1	-0.0106934	-0.944954	1	SPATA41	-0.0041598	-0.345552	1	FAM167A-AS1	0.0463559	0.45168	1
14738	AC006566.2	-0.0106934	-0.719145	1	PTN	-0.0041598	-0.439566	1	CYB5D1	0.0463521	-0.0118684	1
14739	ODF4	-0.0106934	-0.920028	1	AC084212.1	-0.0041598	-0.295383	1	AL033397.2	0.0463446	0.397336	1
14740	AC007652.3	-0.0106934	-0.665586	1	LILRB4	-0.0041598	-0.517486	1	AC068989.1	0.0463295	0.426221	1
14741	MPIG6B	-0.0106934	-0.780405	1	GRM7-AS1	-0.0041648	-0.771624	1	AL139123.1	0.0463145	0.38227	1
14742	PSG11	-0.0106934	-0.75574	1	AC007620.3	-0.0041648	-0.32409	1	PKLR	0.0463107	0.281485	1
14743	LINC01398	-0.0106934	-0.887599	1	AC243967.2	-0.0041648	-0.47122	1	LINC02840	0.0463069	0.359099	1
14744	AL021877.2	-0.0106934	-0.596098	1	AL591846.2	-0.0041648	-0.598031	1	LINC02572	0.0463069	-0.0570477	1
14745	AL031056.1	-0.0106934	-0.837955	1	AL157871.5	-0.0041648	-0.555352	1	LINC01585	0.0462994	0.278719	1
14746	C6orf141	-0.0106934	-0.65476	1	EBI3	-0.0041648	-0.489043	1	AC109992.2	0.0462919	0.388377	1
14747	AL391538.1	-0.0106934	-0.696401	1	ADAMTS5	-0.0041648	-0.45188	1	HHIPL1	0.0462919	0.367994	1
14748	DBX2	-0.0106934	-0.598297	1	AC072039.2	-0.0041648	-0.607609	1	AC012291.2	0.0462806	0.308871	1
14749	AC009509.4	-0.0106934	-0.909518	1	CSK	-0.00426749	0.0824796	1	THEMIS2	0.0462731	0.290687	1
14750	AL451007.3	-0.0106934	-0.670461	1	HNRNPH2	-0.00432759	0.0102336	1	NCAPH	0.0462693	0.247837	1
14751	AC010328.1	-0.0106934	-0.858384	1	LINC01592	-0.00435263	0.141654	1	AC011676.3	0.0462392	0.290404	1
14752	LINC02468	-0.0106934	-0.816496	1	AL159169.2	-0.00435764	0.127016	1	FAM9B	0.0462354	0.132986	1
14753	LINC00352	-0.0106934	-0.699352	1	FAM126A	-0.00437267	0.0795116	1	PGM5-AS1	0.0461112	0.207654	1
14754	AC120036.5	-0.0106934	-0.81747	1	SLC6A1	-0.0043877	0.0576417	1	AC026150.1	0.0459117	0.141975	1
14755	AL133215.1	-0.0106934	-0.699151	1	AP003049.2	-0.00439271	0.016152	1	AL359711.2	0.0458853	0.110213	1
14756	LINC00629	-0.0106934	-0.839469	1	AC232271.2	-0.00439521	0.142806	1	MRPL44	0.0458477	-0.0241172	1
14757	AC092138.2	-0.0106934	-0.765447	1	AC140121.1	-0.00439771	0.0520518	1	AC012146.1	0.0458458	-0.0548812	1
14758	LINC00229	-0.0106934	-0.850385	1	AL445584.2	-0.00440272	0.0713833	1	AC112907.3	0.0458364	0.110377	1
14759	ZNF735	-0.0106934	-0.981631	1	MAP6D1	-0.00440773	0.00681409	1	CD27-AS1	0.0457837	-0.0887061	1
14760	LINC02410	-0.0106934	-0.630698	1	APOBEC3A	-0.00441274	0.0030705	1	KAZALD1	0.0457385	0.055785	1
14761	AL807752.3	-0.0106934	-0.802126	1	FFAR4	-0.00441775	0.0163075	1	SRGAP3-AS3	0.0457348	0.043876	1
14762	C22orf42	-0.0106934	-0.860504	1	ZNF98	-0.00442777	0.0569814	1	Z83844.2	0.0455052	0.0928572	1
14763	DCN	-0.0106934	-0.729518	1	AC243547.2	-0.00443277	-0.0142996	1	FRMD4B	0.0453885	0.0858654	1
14764	AF111167.2	-0.0106934	-0.944302	1	AC089998.4	-0.00444279	-0.0643196	1	AC011933.2	0.0452831	0.0707499	1
14765	Z82244.2	-0.0106934	-0.710272	1	AC004156.1	-0.00444279	-0.0402953	1	TM4SF19	0.0452266	0.0173074	1
14766	TFAP2A	-0.0106934	-0.76652	1	AC009248.3	-0.00446283	0.031732	1	ERCC6L	0.0452097	-0.0237078	1
14767	AL035696.3	-0.0106934	-0.824454	1	LINC02080	-0.00446784	-0.0836064	1	AC009878.2	0.0451833	1.26366	1
14768	AL161909.2	-0.0106934	-0.933793	1	VWA3B	-0.00447285	-0.0883067	1	LINC01916	0.0451796	1.17737	1
14769	AC010487.2	-0.0106934	-0.701212	1	TMEM240	-0.00447785	-0.120022	1	SMTNL2	0.0451796	1.1843	1
14770	CFHR1	-0.0106934	-0.766055	1	AC243829.1	-0.00448787	-0.079435	1	AP001029.2	0.0451796	1.34347	1
14771	RUVBL1-AS1	-0.0106934	-1.02741	1	PSMA8	-0.00449288	-0.126047	1	AC100861.1	0.0451796	1.23322	1
14772	DEFB119	-0.0106934	-0.63349	1	AL136084.2	-0.00449539	0.140633	1	AC139718.2	0.0451796	1.11868	1
14773	AC110285.4	-0.0106971	-1.01896	1	AC140725.1	-0.00449789	-0.0889277	1	AC079382.2	0.0451758	1.14013	1
14774	AC010680.3	-0.0106971	-1.23695	1	RPP25L	-0.00453295	-0.0214757	1	PTCRA	0.0451758	1.24449	1
14775	AC092755.2	-0.0106971	-1.14031	1	AC103591.3	-0.00453295	-0.262982	1	KBTBD11-OT1	0.0451758	1.15536	1
14776	AC124862.1	-0.0106971	-1.24088	1	AL139423.2	-0.00453796	-0.163655	1	AC120498.9	0.045172	1.08233	1
14777	AF241728.1	-0.0106971	-1.1707	1	AC084361.1	-0.00454297	-0.167335	1	CALCRL	0.0451683	1.19964	1
14778	SIGLEC9	-0.0106971	-1.27611	1	MRPL53	-0.00456801	-0.291092	1	AC120498.4	0.0451683	1.13856	1
14779	DCLK3	-0.0106971	-1.15479	1	YTHDF3-AS1	-0.00457052	0.104725	1	AC121333.1	0.0451683	1.09898	1
14780	AL603756.1	-0.0106971	-0.881482	1	AC003044.1	-0.00458805	-0.28136	1	LINC02012	0.0451683	1.07191	1
14781	AC010267.1	-0.0106971	-1.22784	1	DHDH	-0.00459055	0.0456832	1	AL161753.1	0.0451683	1.13637	1
14782	PTGER1	-0.0106971	-1.51632	1	AC019118.2	-0.00461059	0.0374039	1	GBGT1	0.0451683	1.20434	1
14783	LEUTX	-0.0106971	-1.03905	1	TNFRSF25	-0.00461059	0.0626294	1	LINC02765	0.0451683	1.08246	1
14784	AMY2A	-0.0106971	-1.20464	1	AL365181.4	-0.00465066	0.0175813	1	GOLGA8S	0.0451683	1.08603	1
14785	FAM205A	-0.0106971	-1.30681	1	AL031666.2	-0.00467069	0.0239774	1	CD86	0.0451683	1.12238	1
14786	AC092802.3	-0.0106971	-1.27185	1	PRRG3	-0.0046757	0.0111652	1	LINC01832	0.0451683	1.02981	1
14787	AC004067.1	-0.0106971	-1.04924	1	RAB36	-0.00469323	0.0560155	1	FGF8	0.0451683	1.15561	1
14788	OR5H14	-0.0106971	-1.32897	1	ACAP2-IT1	-0.00470075	0.0183543	1	AC026785.3	0.0451645	1.11639	1
14789	Z82206.1	-0.0106971	-1.06816	1	AC006355.2	-0.00473831	0.0368589	1	AC105935.1	0.0451645	1.04244	1
14790	AL360175.1	-0.0106971	-1.02393	1	KCP	-0.00475584	-0.0399897	1	AL158151.4	0.0451645	1.05021	1
14791	AC023794.5	-0.0106971	-0.891084	1	CRIP1	-0.00476085	-0.0309698	1	LINC02744	0.0451645	1.11023	1
14792	SPZ1	-0.0106971	-1.36724	1	BTNL3	-0.00480343	0.0817019	1	AC099542.1	0.0451626	0.0207393	1
14793	AL445645.1	-0.0106971	-1.17613	1	AC108673.3	-0.00483598	-0.0970577	1	ARAP1-AS1	0.0451607	1.03722	1
14794	XKR5	-0.0106971	-1.12956	1	RSKR	-0.004846	0.0321991	1	AC090617.3	0.0451607	1.02246	1
14795	WNT9A	-0.0106971	-0.972611	1	ZSCAN16	-0.00492614	0.0339963	1	AC091906.1	0.0451607	0.995183	1
14796	TTTY2B	-0.0106971	-1.24858	1	TRPM1	-0.00497623	-0.159567	1	AC092335.1	0.0451607	1.02331	1
14797	AC007126.1	-0.0106971	-1.21431	1	CHD5	-0.00503132	-0.235835	1	FAM230A	0.0451607	0.950284	1
14798	PLD4	-0.0106971	-1.04858	1	ECI1	-0.00503383	0.0661226	1	AC025175.1	0.045157	1.04142	1
14799	S1PR4	-0.0106971	-1.32955	1	ARFIP1	-0.00516656	-0.0679704	1	AC012354.1	0.045157	0.960287	1
14800	SAGE1	-0.0106971	-0.880084	1	CCDC137	-0.00525922	0.0497553	1	AC104232.2	0.045157	0.978949	1
14801	AC005253.2	-0.0106971	-1.31038	1	AL109811.2	-0.00531683	-0.0334961	1	AC078962.4	0.045157	0.987347	1
14802	INSL5	-0.0106971	-0.93992	1	SEMA3E	-0.0053594	-0.100986	1	AC008957.1	0.045157	1.009	1
14803	AC016722.1	-0.0106971	-1.40288	1	ADAM8	-0.00537944	0.0498173	1	AC087203.3	0.045157	1.0163	1
14804	CNGA3	-0.0106971	-1.20928	1	FAAP24	-0.00544956	-0.114967	1	AC079768.3	0.045157	1.02288	1
14805	NKG7	-0.0106971	-0.959817	1	AL033519.5	-0.00547711	-0.0308557	1	AL611929.1	0.045157	0.972842	1
14806	AL035250.1	-0.0106971	-1.27224	1	AC011450.1	-0.00565993	0.0325026	1	SIGLEC10	0.0451532	0.881355	1
14807	HENMT1	-0.0106971	-0.896853	1	OR1J4	-0.00607065	-16.6278	1	SARDH	0.0451532	0.850182	1
14808	Z97056.3	-0.0106971	-0.908599	1	AC005324.1	-0.00607065	-17.3009	1	AC092567.2	0.0451532	0.949523	1
14809	AL158166.1	-0.0106971	-1.08109	1	AC008870.1	-0.00607065	-17.0343	1	AC022960.2	0.0451532	0.925514	1
14810	ACCSL	-0.0106971	-0.940206	1	LINC01181	-0.00607065	-17.0719	1	AC087500.2	0.0451532	1.06731	1
14811	ZNF518B	-0.0106971	-0.94094	1	AP000697.1	-0.00607065	-17.3592	1	CDC20	0.0451532	0.881822	1
14812	TNFAIP8L2	-0.0106971	-1.1511	1	AC022168.1	-0.00607065	-16.8086	1	AC011317.1	0.0451532	0.969386	1
14813	AL118511.3	-0.0106971	-1.21873	1	AC068700.1	-0.00607065	-17.2176	1	AL391834.1	0.0451532	0.828193	1
14814	PROKR2	-0.0106971	-1.63649	1	AC007952.5	-0.00607065	-16.8861	1	AL049597.2	0.0451532	0.87813	1
14815	AC026320.3	-0.0106971	-1.04314	1	AL035425.1	-0.00607065	-17.2663	1	TMEM139	0.0451532	0.896144	1
14816	AC100778.1	-0.0106971	-1.04543	1	AL392083.1	-0.00607065	-16.9258	1	ALOX15	0.0451532	0.991614	1
14817	AC098484.1	-0.0106971	-0.999005	1	GFY	-0.00607065	-16.4724	1	AC083864.2	0.0451495	0.959974	1
14818	GPR132	-0.0106971	-0.906819	1	AC008870.3	-0.00607065	-16.9605	1	LINC01567	0.0451495	0.795543	1
14819	AC012078.2	-0.0106971	-1.01282	1	AL513185.1	-0.00607065	-16.695	1	LINC01510	0.0451495	0.810923	1
14820	AC022165.1	-0.0106971	-1.1819	1	ITIH3	-0.00607065	-16.9199	1	LINC02002	0.0451495	0.947488	1
14821	NKX2-5	-0.0106971	-1.27704	1	AP000233.2	-0.00607065	-17.1189	1	KDR	0.0451495	0.904167	1
14822	AC009142.1	-0.0106971	-0.857987	1	AC007952.8	-0.00607065	-17.2436	1	RAB42	0.0451495	0.882395	1
14823	PSG3	-0.0106971	-1.12858	1	AC009623.3	-0.00607065	-16.8316	1	LINC01802	0.0451457	0.950823	1
14824	FAM225B	-0.0106971	-0.812773	1	AC007218.1	-0.00607065	-17.2157	1	AL355481.1	0.0451457	0.88141	1
14825	Z82173.1	-0.0106971	-1.37828	1	AC015911.9	-0.00607065	-17.0779	1	AL135902.1	0.0451457	0.904346	1
14826	LINC01760	-0.0106971	-1.30769	1	LINC01566	-0.00607065	-17.0446	1	DLK2	0.0451457	0.928718	1
14827	IGSF21-AS1	-0.0106971	-0.871573	1	AC018558.7	-0.00607065	-17.0577	1	AC011495.2	0.0451457	0.886564	1
14828	PSD2-AS1	-0.0106971	-1.30931	1	TH	-0.00607065	-16.9721	1	AL359697.1	0.0451457	0.914175	1
14829	LINC02833	-0.0106971	-0.995155	1	AP000402.1	-0.00607065	-17.0459	1	LINC01644	0.0451457	0.768922	1
14830	AC005301.2	-0.0106971	-0.921822	1	AC106719.1	-0.00607065	-16.8869	1	AL031668.2	0.0451457	0.905527	1
14831	AC009704.3	-0.0106971	-1.00289	1	AC073210.3	-0.00607065	-17.0487	1	LINC02156	0.0451457	0.866932	1
14832	HOXC6	-0.0106971	-1.01432	1	AC066595.2	-0.00607065	-17.6403	1	GPR139	0.0451419	0.836116	1
14833	AL021707.3	-0.0106971	-0.801321	1	NEFM	-0.00607065	-17.2568	1	AC084083.1	0.0451419	0.772782	1
14834	AC004832.6	-0.0106971	-0.915316	1	HSFY1	-0.00607065	-17.0372	1	PDCD1	0.0451419	0.752686	1
14835	OR1M1	-0.0106971	-1.10584	1	AC005482.1	-0.00607065	-16.9917	1	SLC30A3	0.0451419	0.804638	1
14836	AC104971.1	-0.0106971	-1.12133	1	GMNC	-0.00607065	-16.9946	1	AC108452.1	0.0451419	0.794314	1
14837	DCHS1	-0.0106971	-1.18277	1	AL160171.1	-0.00607065	-16.7548	1	LINC01496	0.0451419	0.746885	1
14838	LINC02582	-0.0106971	-1.0307	1	AC096631.1	-0.00607065	-17.0872	1	LINC01695	0.0451382	0.658706	1
14839	LINC01726	-0.0106971	-0.965074	1	FTCD-AS1	-0.00607065	-16.8961	1	AC124798.2	0.0451382	0.970672	1
14840	AL356952.1	-0.0106971	-0.808176	1	CD1C	-0.00607065	-16.9253	1	AC137695.3	0.0451382	0.567933	1
14841	NT5C1A	-0.0106971	-0.990943	1	AC104304.3	-0.00607065	-17.4723	1	AC018653.4	0.0451382	0.732186	1
14842	AC013452.2	-0.0106971	-1.10764	1	C6orf118	-0.00607065	-16.7648	1	AC136443.3	0.0451382	0.837658	1
14843	AC087289.1	-0.0106971	-1.0427	1	PSG2	-0.00607065	-17.1862	1	ITCH-IT1	0.0451344	0.608598	1
14844	AL359382.2	-0.0106971	-0.868831	1	AC090587.1	-0.00607065	-16.7631	1	AADAC	0.0451344	0.864383	1
14845	AC008798.3	-0.0106971	-0.985844	1	OR52K2	-0.00607065	-17.0814	1	LINC00334	0.0451344	0.669934	1
14846	AC005899.3	-0.0106971	-1.13976	1	TEX13B	-0.00607065	-16.896	1	PPP1R3G	0.0451344	0.681799	1
14847	SLC6A18	-0.0106971	-1.15699	1	LINC02782	-0.00607065	-16.9607	1	MCCC1-AS1	0.0451344	0.611235	1
14848	AC015813.3	-0.0106971	-1.03833	1	AC013391.3	-0.00607065	-17.0098	1	AC025614.2	0.0451306	0.748202	1
14849	AL359853.2	-0.0106971	-1.34239	1	OR52I2	-0.00607065	-16.981	1	AC005162.2	0.0451269	0.85243	1
14850	AC000058.1	-0.0106971	-1.0216	1	TAS2R41	-0.00607065	-16.8045	1	CYP26C1	0.0451269	0.77326	1
14851	LINC00841	-0.0106971	-0.87934	1	AP003469.3	-0.00607065	-16.7697	1	LILRB1	0.0451269	0.821417	1
14852	OLIG1	-0.0106971	-1.16952	1	AL445307.1	-0.00607065	-17.1276	1	AC006059.5	0.0451269	0.813532	1
14853	LINC00898	-0.0106971	-1.4283	1	AL592466.1	-0.00607065	-17.0146	1	DSG1	0.0451269	0.645698	1
14854	IL12B	-0.0106971	-1.17924	1	AC006441.3	-0.00607065	-17.2542	1	AC034231.1	0.045125	-0.068015	1
14855	AC073359.2	-0.0106971	-1.39999	1	AC127526.5	-0.00607065	-16.9968	1	DCST1-AS1	0.0451231	0.573	1
14856	AC024651.1	-0.0106971	-1.00367	1	LINC02651	-0.00607065	-17.0837	1	AL391422.2	0.0451231	0.641573	1
14857	AP001189.4	-0.0106971	-0.798624	1	TBXT	-0.00607065	-16.9985	1	LINC02299	0.0451231	0.762239	1
14858	SMIM28	-0.0106971	-0.84453	1	SSMEM1	-0.00607065	-17.2748	1	AL022318.1	0.0451231	0.620019	1
14859	AL135999.2	-0.0106971	-1.1174	1	AP001464.1	-0.00607065	-17.2173	1	AL589740.1	0.0451062	-0.0189512	1
14860	GJD4	-0.0106971	-1.07321	1	AC010528.2	-0.00607065	-17.3812	1	AP002001.3	0.044918	-0.0833749	1
14861	SIPA1	-0.0106971	-1.0646	1	AC108448.3	-0.00607065	-16.5479	1	AL133551.1	0.0449104	0.324228	1
14862	AC005180.1	-0.0106971	-0.978814	1	OR1K1	-0.00607065	-16.7195	1	CLIC6	0.0448766	-0.0635236	1
14863	AL031600.2	-0.0106971	-1.08278	1	MRGPRE	-0.00607065	-17.3143	1	AL139424.2	0.0448427	0.288112	1
14864	ALDOC	-0.0106971	-0.925444	1	PSG6	-0.00607065	-16.6513	1	AC005520.3	0.0447862	0.193937	1
14865	AC011773.2	-0.0106971	-0.803611	1	ZIC4	-0.00607065	-16.8045	1	SYN2	0.0447787	0.214146	1
14866	AP001007.2	-0.0106971	-1.51067	1	LINC02010	-0.00607065	-17.0979	1	AC124290.1	0.0447636	0.152633	1
14867	HLA-DRB5	-0.0106971	-1.02325	1	AL035425.3	-0.00607065	-17.2514	1	XKR8	0.0447599	0.182768	1
14868	ARHGDIG	-0.0106971	-1.0506	1	MKX-AS1	-0.00607065	-16.6315	1	YEATS2-AS1	0.0447486	0.137761	1
14869	THRA1/BTR	-0.0106971	-0.910014	1	LINC01721	-0.00607065	-17.3732	1	LINC01625	0.0447297	0.160747	1
14870	AL035251.1	-0.0106971	-0.996393	1	LINC01953	-0.00607065	-16.6754	1	AP001020.3	0.0446375	0.16954	1
14871	AC093909.4	-0.0106971	-0.885605	1	TMEM207	-0.00607065	-17.194	1	FBXO48	0.0445679	-0.0726765	1
14872	AC013269.2	-0.0106971	-0.808943	1	CEACAM6	-0.00607065	-16.8167	1	LINC02363	0.0445528	-0.0435066	1
14873	AC093418.1	-0.0106971	-1.03109	1	CEACAM3	-0.00607065	-17.0882	1	AL132986.1	0.0445397	0.198388	1
14874	LINC02338	-0.0106971	-0.971707	1	AC092071.1	-0.00607065	-16.9774	1	C9orf116	0.0444907	0.148462	1
14875	LINC00489	-0.0106971	-1.00025	1	AL589642.1	-0.00607065	-16.9793	1	AC012613.1	0.0444888	-0.0973987	1
14876	LINC01304	-0.0106971	-0.914435	1	LINC01570	-0.00607065	-16.9436	1	AP006222.2	0.0444248	0.040897	1
14877	AP000753.1	-0.0106971	-1.3512	1	MYMK	-0.00607065	-16.7855	1	LINC02569	0.0442987	0.081643	1
14878	AC010336.5	-0.0106971	-1.01903	1	AF131216.5	-0.00607065	-17.2982	1	SDE2	0.0440522	-0.061363	1
14879	AL355672.1	-0.0106971	-1.097	1	LEFTY2	-0.00607065	-16.5785	1	OR56A4	0.0440465	0.0181324	1
14880	LINC00210	-0.0106971	-1.13592	1	SRARP	-0.00607065	-16.8307	1	EMC9	0.0439468	-0.0252166	1
14881	AL158834.1	-0.0106971	-1.02611	1	AC133485.5	-0.00607065	-17.1263	1	LERFS	0.0438979	-0.0462697	1
14882	LINC02634	-0.0106971	-1.08386	1	AC115282.2	-0.00607065	-16.6511	1	LEPROTL1	0.0438245	-0.074926	1
14883	AC073111.1	-0.0106971	-1.03645	1	AL353612.1	-0.00607065	-17.2121	1	GSPT2	0.0438113	-0.0178616	1
14884	LINC01251	-0.0106971	-1.05175	1	AC138915.3	-0.00607065	-16.8657	1	FAM78A	0.0437021	0.604783	1
14885	AC130456.4	-0.0106971	-0.97921	1	AC009158.1	-0.00607065	-17.1123	1	MYH13	0.0437021	0.536966	1
14886	ESRG	-0.0106971	-0.826198	1	AC087591.1	-0.00607065	-16.8307	1	LCAT	0.0436965	0.0909428	1
14887	DTHD1	-0.0106971	-1.07752	1	TCP10	-0.00607065	-16.9327	1	NRIP3	0.0436833	0.524378	1
14888	ODF1	-0.0106971	-0.861276	1	MIR503HG	-0.00607065	-16.7608	1	AURKB	0.0436758	0.515942	1
14889	AL137246.2	-0.0106971	-1.4219	1	CLEC3B	-0.00607065	-17.4139	1	AC112250.2	0.0436758	0.474575	1
14890	AC010834.2	-0.0106971	-1.05297	1	AL031733.2	-0.00607065	-17.0752	1	AL391097.2	0.0436758	0.442404	1
14891	AP000235.1	-0.0106971	-0.947917	1	AC087627.1	-0.00607065	-16.6269	1	AC104689.2	0.043672	0.483743	1
14892	AL355538.1	-0.0107062	0.107931	1	AC109824.1	-0.00607065	-16.8904	1	AC078845.1	0.0436532	0.419075	1
14893	PRCD	-0.0108016	0.0745244	1	S1PR1	-0.00607065	-17.091	1	AL117328.2	0.0436494	0.40549	1
14894	PCDH15	-0.0108291	0.0509027	1	AC131254.2	-0.00607065	-17.1182	1	AL589765.6	0.0436306	0.353831	1
14895	AC010997.4	-0.0108493	-0.0210078	1	EIF5AL1	-0.00607065	-17.4177	1	LINC02158	0.0436268	0.312357	1
14896	AL354989.1	-0.0108658	0.0876105	1	FETUB	-0.00607065	-17.3818	1	AC022596.1	0.0436268	0.414108	1
14897	AL645939.5	-0.0112033	0.137281	1	AC005726.4	-0.00607065	-17.0406	1	AC107398.2	0.0436231	0.376548	1
14898	AGMAT	-0.0112693	0.049344	1	RTP5	-0.00607065	-17.0749	1	DOCK9-AS1	0.0436193	0.305654	1
14899	AC009121.3	-0.0112803	0.0852261	1	LINC01227	-0.00607065	-17.086	1	RAPSN	0.0436193	0.360233	1
14900	CCDC74A	-0.0113152	-0.103531	1	AL121830.1	-0.00607065	-17.2335	1	MRC1	0.0436193	0.382947	1
14901	AC005670.1	-0.011317	0.0839344	1	DBH-AS1	-0.00607065	-17.1454	1	LINC02086	0.043608	0.293486	1
14902	FASTKD5	-0.0113427	0.0433724	1	LINC00529	-0.00607065	-16.7707	1	AC011825.4	0.0436005	0.386167	1
14903	RBMS3-AS3	-0.0114161	-0.0539232	1	AC022868.2	-0.00607065	-17.2993	1	ARHGAP23	0.0435892	0.299332	1
14904	CDK6	-0.0114308	0.00237154	1	AC092059.1	-0.00607065	-16.9301	1	AC104009.1	0.0435666	-0.0515142	1
14905	AC090825.1	-0.0115261	-0.0500389	1	AC131254.1	-0.00607065	-17.1966	1	NELFE	0.0433746	-0.0374794	1
14906	AC090948.1	-0.0115335	-0.0742028	1	AC084026.2	-0.00607065	-16.881	1	FAM153A	0.0433596	0.220898	1
14907	OTUB2	-0.0115702	-0.0326276	1	AP001476.1	-0.00607065	-17.0131	1	CLP1	0.0433408	0.225116	1
14908	RABGAP1L-DT	-0.0117866	0.044595	1	AL121894.2	-0.00607065	-17.5338	1	CAST	0.0433276	-0.0216153	1
14909	AC067930.2	-0.0117921	0.167962	1	KCNE5	-0.00607065	-17.0647	1	VTN	0.0433257	0.208996	1
14910	OXA1L	-0.0118471	0.0314238	1	AC092134.3	-0.00607065	-17.1796	1	ALG1L9P	0.0432994	-0.0508575	1
14911	OSMR-AS1	-0.0118618	0.073677	1	AC092634.4	-0.00607065	-16.8652	1	REM2	0.043258	-0.058716	1
14912	COPS8	-0.0118655	0.0838829	1	AP000696.1	-0.00607065	-17.2984	1	AC130651.1	0.0432316	0.133207	1
14913	FPR1	-0.0118765	0.0353569	1	AC092941.1	-0.00607065	-17.1844	1	LAMC2	0.0432297	-0.0220261	1
14914	SERPING1	-0.0118801	-0.00471811	1	CCR5	-0.00607065	-17.375	1	DPYD	0.0432278	0.206404	1
14915	AC084782.2	-0.0118875	0.07043	1	ARID3C	-0.00607065	-17.3975	1	ZNRD1	0.0432128	-0.0562948	1
14916	SLC25A34	-0.0119095	-0.0191157	1	AC115220.3	-0.00607065	-16.8622	1	PMP22	0.0431996	0.00585077	1
14917	LINC01235	-0.0119131	0.011754	1	AC116914.1	-0.00607065	-17.3428	1	AC007639.1	0.0431714	0.140808	1
14918	ACOT6	-0.0119388	0.12094	1	CCR1	-0.00607065	-17.2125	1	EIF5A	0.0431582	0.0449066	1
14919	CCBE1	-0.0119627	-0.0324916	1	AC079411.1	-0.00607065	-17.0875	1	WNT10B	0.0431563	0.0827671	1
14920	HCG15	-0.0119755	-0.0587121	1	AP003469.1	-0.00607065	-17.3515	1	ACOT1	0.0430773	0.166895	1
14921	AL354993.2	-0.0119792	-0.0675551	1	AC010980.1	-0.00607065	-17.2595	1	RRS1-AS1	0.0430773	0.0434242	1
14922	AC008883.2	-0.0120379	-0.113209	1	LINC01195	-0.00607065	-17.2081	1	AL451062.1	0.043066	-0.0806567	1
14923	AL929091.1	-0.0120379	-0.130926	1	AP000233.1	-0.00607065	-16.9142	1	AC064871.2	0.0430584	0.123841	1
14924	LINC01220	-0.0120415	-0.176774	1	AC008738.2	-0.00607065	-17.0609	1	HCP5	0.0429493	0.0452411	1
14925	THAP5	-0.0120691	0.0674786	1	HASPIN	-0.00607065	-16.9104	1	TEX30	0.0427818	-0.0704533	1
14926	AC008443.8	-0.0121571	0.00207683	1	AC099654.16	-0.00607065	-16.6637	1	TENM3-AS1	0.0427724	0.087012	1
14927	INPP5K	-0.0122121	0.0474152	1	AL357140.1	-0.00607065	-16.9812	1	KCNK6	0.0427705	-0.0625772	1
14928	AC018410.1	-0.0122525	-0.0076087	1	AL121935.2	-0.00607065	-17.4261	1	ZC3H12B	0.0427216	-0.0658014	1
14929	NLGN2	-0.0122965	0.093783	1	AL157882.1	-0.00607065	-16.8899	1	AC008443.5	0.0426839	0.0192624	1
14930	FRMD4B	-0.0123662	0.0436742	1	AP000569.1	-0.00607065	-17.0257	1	HCFC1R1	0.042682	-0.00472582	1
14931	RPEL1	-0.0123809	0.268476	1	AL359962.1	-0.00607065	-17.0193	1	EXO5	0.042682	0.0165071	1
14932	MYBPC2	-0.0123845	0.173591	1	AC138420.1	-0.00607065	-16.9852	1	ITIH2	0.0425277	-0.119822	1
14933	AF064860.1	-0.0123919	0.105815	1	AC092979.2	-0.00607065	-17.4381	1	CD36	0.0424976	0.0650829	1
14934	EIF2S3B	-0.0123919	-0.0418101	1	DUPD1	-0.00607065	-17.2365	1	AC068397.1	0.0424901	2.59359	1
14935	RERG	-0.0123955	0.214676	1	SLC25A34-AS1	-0.00607065	-17.1393	1	PLSCR5	0.0424901	2.95631	1
14936	WDFY4	-0.0124029	-0.0241958	1	AC103739.1	-0.00607065	-17.2065	1	LINC01446	0.0424901	2.56862	1
14937	AC016924.1	-0.0124102	0.0165785	1	AC021422.1	-0.00607065	-17.5364	1	AC008080.2	0.0424901	2.54726	1
14938	AL353807.5	-0.0124102	0.00705219	1	AC011462.3	-0.00607065	-16.6123	1	AC095050.1	0.0424901	2.5009	1
14939	TMC6	-0.0124139	0.0240404	1	LINC01878	-0.00607065	-16.7094	1	AC091938.1	0.0424901	2.76707	1
14940	LINC01348	-0.0124139	0.00846212	1	AC022400.1	-0.00607065	-16.7165	1	AL138708.1	0.0424901	2.68288	1
14941	AC019080.4	-0.0124212	0.0783618	1	AL591074.1	-0.00607065	-16.5241	1	AC024028.1	0.0424901	2.58893	1
14942	AC004217.1	-0.0124249	-0.14728	1	AC092447.4	-0.00607065	-17.2241	1	AC009292.1	0.0424901	2.64816	1
14943	AC106820.3	-0.0124249	0.0140372	1	LINC00928	-0.00607065	-16.9481	1	AL359834.1	0.0424901	2.72766	1
14944	ADAMTS20	-0.0124249	0.00590708	1	KLK9	-0.00607065	-16.7666	1	AC060234.1	0.0424901	2.49859	1
14945	AL139397.1	-0.0124286	-0.0669414	1	TMIE	-0.00607065	-17.2073	1	AL160286.3	0.0424901	2.69118	1
14946	AC116616.1	-0.0124322	-0.0187245	1	TRBV29-1	-0.00607065	-17.2054	1	RAB3IL1	0.0424901	2.42778	1
14947	AC022509.1	-0.0124322	-0.0208088	1	AL035661.2	-0.00607065	-16.6862	1	VSIG4	0.0424901	2.45455	1
14948	LINC01862	-0.0124322	-0.0903354	1	EVPLL	-0.00607065	-16.8201	1	LINC01761	0.0424901	2.51196	1
14949	NDST4	-0.0124359	-0.0760885	1	AC027117.1	-0.00607065	-16.9319	1	AC079360.1	0.0424901	3.05095	1
14950	HSD17B2	-0.0124359	-0.0996236	1	OR9A2	-0.00607065	-16.7527	1	JPH4	0.0424901	2.74709	1
14951	TM4SF19	-0.0124396	0.0579521	1	AL391987.4	-0.00607065	-16.6936	1	CCDC42	0.0424901	2.46107	1
14952	AC006013.1	-0.0124396	-0.0706812	1	AL355297.2	-0.00607065	-16.9852	1	AL161630.1	0.0424901	2.45684	1
14953	AMN	-0.0124396	-0.142011	1	AC116456.1	-0.00607065	-17.3336	1	AC131235.3	0.0424901	2.52851	1
14954	AC087276.3	-0.0124432	-0.0624369	1	AC003984.1	-0.00607065	-17.0435	1	AC068492.1	0.0424901	2.71993	1
14955	DSEL	-0.0124432	-0.118321	1	AC010181.2	-0.00607065	-16.5593	1	ITIH4-AS1	0.0424901	2.48107	1
14956	AC012170.2	-0.0124432	-0.12625	1	LINC02675	-0.00607065	-16.7365	1	LINC02824	0.0424863	2.29095	1
14957	AL031985.3	-0.0124432	-0.0862547	1	AC010761.5	-0.00607065	-16.8614	1	GCSIR	0.0424863	2.47628	1
14958	AC099782.2	-0.0124469	-0.1598	1	AL135924.2	-0.00607065	-16.8686	1	AP002856.4	0.0424863	2.47288	1
14959	LINC02395	-0.0124469	-0.167892	1	AL590399.5	-0.00607065	-17.4493	1	CCL16	0.0424863	2.32744	1
14960	VAV3-AS1	-0.0124469	-0.166384	1	AC105935.2	-0.00607065	-17.5379	1	AP000345.1	0.0424863	2.36868	1
14961	ENDOU	-0.0124469	-0.158985	1	AC067968.2	-0.00607065	-17.0698	1	CPA3	0.0424863	2.42562	1
14962	AC083864.5	-0.0124469	-0.131258	1	AC213203.1	-0.00607065	-17.2238	1	FP325335.1	0.0424863	2.26072	1
14963	AC026401.2	-0.0124506	-0.158232	1	BX005040.3	-0.00607065	-17.0071	1	AL035106.1	0.0424863	2.69338	1
14964	AC019209.3	-0.0124506	-0.0506623	1	AC090505.2	-0.00607065	-17.0686	1	CLYBL-AS2	0.0424863	2.32522	1
14965	AC004771.5	-0.0124542	-0.0821728	1	AP006248.4	-0.00607065	-16.9969	1	OR7D4	0.0424863	2.48272	1
14966	AL590666.3	-0.0124579	-0.106871	1	WDR38	-0.00607065	-17.1421	1	CSF1R	0.0424863	2.54192	1
14967	AC026316.5	-0.0124579	-0.191521	1	AC004921.1	-0.00607065	-17.3226	1	AC004160.2	0.0424863	2.35959	1
14968	BX324167.1	-0.0124579	-0.173038	1	AC243571.1	-0.00607065	-16.8209	1	LINC02289	0.0424863	2.15089	1
14969	SMCO1	-0.0124616	-0.15981	1	AC084128.1	-0.00607065	-16.8215	1	AP001318.1	0.0424863	2.39765	1
14970	LINC00426	-0.0124616	-0.209948	1	TAS2R39	-0.00607065	-17.0868	1	LINC02644	0.0424863	2.48528	1
14971	AC027763.2	-0.0124652	-0.255745	1	AC243585.1	-0.00607065	-16.7756	1	TLR9	0.0424863	2.39738	1
14972	AL359555.4	-0.0124689	-0.206159	1	AC007786.4	-0.00607065	-17.3952	1	AC009902.3	0.0424863	2.25092	1
14973	SCUBE1	-0.0124689	-0.247606	1	AC106706.1	-0.00607065	-16.9472	1	LHX2	0.0424863	2.28947	1
14974	AC011365.2	-0.0124762	-0.276627	1	AL445228.1	-0.00607065	-17.0621	1	APOL5	0.0424863	2.44214	1
14975	AC069410.1	-0.0124762	-0.273217	1	BX255923.2	-0.00607065	-17.4898	1	SEMA3B-AS1	0.0424863	2.47561	1
14976	LGI1	-0.0124762	-0.199338	1	AP001116.1	-0.00607065	-16.7763	1	AC105180.1	0.0424863	2.404	1
14977	CYP17A1	-0.0124799	-0.257709	1	AC104770.1	-0.00607065	-16.7099	1	AC004900.1	0.0424863	2.42162	1
14978	APOA1	-0.0124873	-0.295464	1	AC060234.3	-0.00607065	-17.0146	1	FAM25A	0.0424863	2.53489	1
14979	FAM156B	-0.0124909	-0.235959	1	OR5K1	-0.00607065	-16.6886	1	HOXC8	0.0424863	2.36771	1
14980	AL445423.1	-0.0125019	-0.316913	1	LINC02771	-0.00607065	-17.0685	1	LINC01775	0.0424863	2.36078	1
14981	SLC28A3	-0.0125019	-0.314952	1	TRBVA	-0.00607065	-16.8589	1	AC025284.1	0.0424863	2.35932	1
14982	C13orf46	-0.0126303	0.00481814	1	AC104024.1	-0.00607065	-16.7878	1	RGCC	0.0424863	2.32755	1
14983	PHYH	-0.0128779	0.0331728	1	AC104453.1	-0.00607065	-17.4307	1	AL662889.1	0.0424863	2.54598	1
14984	LNCSRLR	-0.012911	-0.0117997	1	AC009097.4	-0.00607065	-17.5983	1	AC092042.1	0.0424863	2.4284	1
14985	PLA2G4B	-0.0129238	-0.0140246	1	TRBV6-8	-0.00607065	-16.9644	1	AC079148.3	0.0424863	2.36254	1
14986	FP325330.2	-0.0129256	-18.0682	1	MIR137HG	-0.00607065	-16.6977	1	AL008638.1	0.0424863	2.47172	1
14987	LINC01621	-0.0129256	-18.1966	1	AC243829.5	-0.00607065	-17.0641	1	AC018653.1	0.0424863	2.29452	1
14988	LINC00316	-0.0129256	-17.1441	1	SOX14	-0.00607065	-16.5799	1	AC022915.3	0.0424863	2.33077	1
14989	GNG13	-0.0129256	-17.6461	1	ASPDH	-0.00607065	-16.8144	1	ALDH3B2	0.0424825	2.28583	1
14990	AC008760.2	-0.0129256	-17.2428	1	ZMYND10-AS1	-0.00607065	-17.0599	1	SPP1	0.0424825	2.30861	1
14991	DLX6	-0.0129256	-17.4983	1	AL133553.1	-0.00607065	-17.2631	1	AC017104.3	0.0424825	2.2288	1
14992	AC111194.1	-0.0129256	-17.2249	1	UGT1A6	-0.00607065	-16.9112	1	AL033384.2	0.0424825	2.20006	1
14993	AC013553.4	-0.0129256	-17.5169	1	LINC02168	-0.00607065	-16.5146	1	AC025287.2	0.0424825	2.32292	1
14994	AC108063.2	-0.0129256	-17.891	1	LINC01647	-0.00607065	-16.6436	1	SDR9C7	0.0424825	2.10778	1
14995	LENEP	-0.0129256	-17.659	1	AL078582.2	-0.00607065	-16.8945	1	UMLILO	0.0424825	2.29605	1
14996	SPINK6	-0.0129256	-17.64	1	TRBV7-1	-0.00607065	-17.4469	1	TDRD15	0.0424825	2.2586	1
14997	AC017006.2	-0.0129256	-17.4678	1	LINC02659	-0.00607065	-17.0996	1	AL139275.2	0.0424825	2.09347	1
14998	NR5A1	-0.0129256	-17.5253	1	PRKACG	-0.00607065	-17.2807	1	AC104078.1	0.0424825	2.21269	1
14999	AC016382.1	-0.0129256	-17.6008	1	AL353608.2	-0.00607065	-16.9236	1	AC005391.1	0.0424825	2.14905	1
15000	LINC01548	-0.0129256	-17.524	1	AL353801.2	-0.00607065	-16.8375	1	THBS2	0.0424825	2.15787	1
15001	AC004674.1	-0.0129256	-17.22	1	AC005307.1	-0.00607065	-17.2279	1	AP000439.1	0.0424825	1.94323	1
15002	BX322557.2	-0.0129256	-17.8168	1	OR13A1	-0.00607065	-17.036	1	ZNF479	0.0424825	2.2892	1
15003	WDR38	-0.0129256	-17.7832	1	LINC02153	-0.00607065	-16.7153	1	AC083867.2	0.0424825	2.28499	1
15004	AC091893.2	-0.0129256	-17.4034	1	VSX1	-0.00607065	-16.5076	1	CTAGE8	0.0424825	2.19405	1
15005	LINC01647	-0.0129256	-17.2846	1	PRR23C	-0.00607065	-17.2963	1	AC096585.1	0.0424825	2.37402	1
15006	AC005482.1	-0.0129256	-17.6327	1	FBXO39	-0.00607065	-16.8307	1	LINC00942	0.0424825	2.1555	1
15007	RIPPLY1	-0.0129256	-17.3257	1	TRBV19	-0.00607065	-16.7323	1	AC090970.2	0.0424825	2.15636	1
15008	AC076968.1	-0.0129256	-17.5526	1	VIP	-0.00607065	-16.8923	1	ANKRD34B	0.0424825	2.13774	1
15009	AL049651.1	-0.0129256	-17.3244	1	FOXD4L4	-0.00607065	-16.6815	1	AC100778.4	0.0424825	2.31828	1
15010	AC004882.1	-0.0129256	-18.0251	1	AC005180.2	-0.00607065	-17.0207	1	LINC02232	0.0424825	2.23327	1
15011	AL035425.1	-0.0129256	-17.9074	1	AL353770.4	-0.00607065	-17.2148	1	PKP1	0.0424825	2.09852	1
15012	AC009623.3	-0.0129256	-17.4727	1	FOXL2	-0.00607065	-17.3467	1	AP003119.3	0.0424825	2.31957	1
15013	CYP24A1	-0.0129256	-17.5915	1	LINC01548	-0.00607065	-16.8829	1	DNAJB5-DT	0.0424825	1.90813	1
15014	AC005220.1	-0.0129256	-17.7162	1	AC104335.2	-0.00607065	-16.5164	1	AL139230.1	0.0424825	2.24491	1
15015	ARC	-0.0129256	-17.5106	1	LINC02623	-0.00607065	-16.9905	1	AC007218.3	0.0424825	2.06829	1
15016	AJ011931.2	-0.0129256	-17.8539	1	NOL4L-DT	-0.00607065	-16.7965	1	AL138789.1	0.0424788	2.02107	1
15017	IBSP	-0.0129256	-17.9289	1	DHX33-DT	-0.00607065	-16.9082	1	LINC02063	0.0424788	2.05222	1
15018	LINC01690	-0.0129256	-18.0205	1	AL161785.2	-0.00607065	-17.1267	1	ITPKB-IT1	0.0424788	1.98751	1
15019	AC008154.1	-0.0129256	-17.7985	1	C17orf50	-0.00607065	-17.126	1	AC044802.1	0.0424788	1.63652	1
15020	CISTR	-0.0129256	-17.9062	1	AC079942.1	-0.00607065	-17.0297	1	CD180	0.0424788	2.09064	1
15021	AC022400.1	-0.0129256	-17.3576	1	DLX6	-0.00607065	-16.8573	1	AC068408.2	0.0424788	2.0105	1
15022	KRT73-AS1	-0.0129256	-17.332	1	AP001631.1	-0.00607065	-17.0934	1	AMMECR1-IT1	0.0424788	1.91009	1
15023	GKN2	-0.0129256	-17.5284	1	AC104462.1	-0.00607065	-16.7744	1	FARSA-AS1	0.0424788	1.88248	1
15024	TBX18-AS1	-0.0129256	-17.5593	1	GPRACR	-0.00607065	-17.1624	1	TMEM200B	0.0424788	2.01408	1
15025	AL354810.1	-0.0129256	-17.5001	1	AC037441.1	-0.00607065	-16.6798	1	AL161663.2	0.0424788	2.05394	1
15026	TPSB2	-0.0129256	-17.4339	1	AC105046.2	-0.00607065	-16.6885	1	AC114812.2	0.0424788	1.84818	1
15027	AC226118.1	-0.0129256	-17.5729	1	AC010333.1	-0.00607065	-17.4358	1	AC012313.2	0.0424788	1.49059	1
15028	AP000233.2	-0.0129256	-17.76	1	SLC9A9-AS1	-0.00607065	-17.5813	1	AC068870.1	0.0424788	2.17936	1
15029	AKR1B15	-0.0129256	-17.957	1	AC006449.1	-0.00607065	-17.3549	1	NUPR2	0.0424788	1.95969	1
15030	AC093627.22	-0.0129256	-17.1717	1	ACKR3	-0.00607065	-17.3037	1	LINC02497	0.0424788	1.77554	1
15031	HOXC10	-0.0129256	-17.5517	1	AC115284.3	-0.00607065	-16.7902	1	KIF20A	0.0424788	2.13649	1
15032	PROKR1	-0.0129256	-17.7421	1	FABP12	-0.00607065	-16.699	1	AC093151.2	0.0424788	2.01729	1
15033	AP000233.1	-0.0129256	-17.5552	1	LINC01669	-0.00607065	-16.5474	1	AC133637.2	0.0424788	1.79711	1
15034	AC009988.1	-0.0129256	-17.7221	1	PAQR9	-0.00607065	-17.4981	1	KLRK1	0.0424788	2.01117	1
15035	AL035425.3	-0.0129256	-17.8925	1	LINC00479	-0.00607065	-17.3611	1	DEPDC1-AS1	0.0424788	1.96634	1
15036	LINC01427	-0.0129256	-17.6864	1	CD177	-0.00607065	-16.7744	1	BTN1A1	0.0424788	1.72204	1
15037	AL592528.1	-0.0129256	-17.2962	1	AL135841.1	-0.00607065	-17.1337	1	KF456478.1	0.0424788	2.18764	1
15038	ALPP	-0.0129256	-17.8891	1	CXCR1	-0.00607065	-16.8715	1	SSBP3-AS1	0.0424788	1.65803	1
15039	IGHA1	-0.0129256	-17.8882	1	AL590502.1	-0.00607065	-17.3435	1	AL159169.3	0.0424788	2.01507	1
15040	AC007182.1	-0.0129256	-18.0446	1	PSG5	-0.00607065	-17.0169	1	AC013486.1	0.0424788	2.12654	1
15041	TGFA-IT1	-0.0129256	-17.4608	1	DEFB118	-0.00607065	-16.7078	1	ECSCR	0.0424788	1.96999	1
15042	AC016877.3	-0.0129256	-17.5637	1	AC006058.1	-0.00607065	-16.8765	1	AC027020.1	0.0424788	1.63406	1
15043	IGKV1OR2-108	-0.0129256	-17.8105	1	TAS2R60	-0.00607065	-16.8969	1	INHBE	0.0424788	1.90825	1
15044	AC008406.1	-0.0129256	-17.6078	1	AC099482.2	-0.00607065	-17.1326	1	MUC22	0.0424788	2.09239	1
15045	AC018814.1	-0.0129256	-17.6334	1	MAGEA11	-0.00607065	-17.0059	1	SYNGR3	0.0424788	1.83122	1
15046	LYPD2	-0.0129256	-17.9425	1	POTED	-0.00607065	-17.2335	1	LINC02499	0.0424788	1.84732	1
15047	AC025475.1	-0.0129256	-17.7275	1	TTTY4B	-0.00607065	-16.9518	1	IL2RG	0.0424788	1.80039	1
15048	AC091729.2	-0.0129256	-17.701	1	OR51L1	-0.00607065	-17.0404	1	CXCL14	0.0424788	2.0317	1
15049	CCDC89	-0.0129256	-17.1588	1	LINC01679	-0.00607065	-16.886	1	AL603783.1	0.0424788	1.92096	1
15050	AL603839.2	-0.0129256	-18.1172	1	AP000424.1	-0.00607065	-16.6643	1	AC128709.2	0.0424788	1.79638	1
15051	C5orf66-AS2	-0.0129256	-17.7165	1	HBD	-0.00607065	-16.9079	1	LRRC71	0.0424788	2.18253	1
15052	AC104462.1	-0.0129256	-17.4155	1	NGF-AS1	-0.00607065	-17.0193	1	AL008720.1	0.0424788	1.99634	1
15053	AC020934.2	-0.0129256	-17.864	1	REG4	-0.00607065	-17.3368	1	OR56B4	0.0424788	2.06899	1
15054	AC034206.1	-0.0129256	-17.4227	1	AKR1B15	-0.00607065	-17.3159	1	AC011461.1	0.0424788	1.91664	1
15055	AL161431.1	-0.0129256	-17.525	1	MACORIS	-0.00607065	-17.1483	1	AC123784.1	0.0424788	1.79791	1
15056	AC009518.1	-0.0129256	-17.71	1	PLPPR4	-0.00607065	-16.7302	1	AL139124.1	0.0424788	1.95836	1
15057	AL592071.1	-0.0129256	-17.9132	1	OR52N4	-0.00607065	-17.1224	1	AL672291.1	0.0424788	2.03085	1
15058	TRBV29-1	-0.0129256	-17.8465	1	CHIA	-0.00607065	-16.9116	1	CDH18-AS1	0.0424788	2.16672	1
15059	AC017048.2	-0.0129256	-18.0122	1	AP001615.1	-0.00607065	-17.3619	1	AC013264.1	0.0424788	1.59841	1
15060	AC147067.1	-0.0129256	-17.1581	1	AC011841.1	-0.00607065	-17.2256	1	AC080129.2	0.0422548	0.431279	1
15061	AC069503.4	-0.0129256	-17.7999	1	CIDEC	-0.00607065	-16.5084	1	GRM7-AS3	0.0422172	0.348195	1
15062	AL133335.2	-0.0129256	-17.9841	1	AP003548.1	-0.00607065	-17.2182	1	AL024498.1	0.0422153	0.0294635	1
15063	AC018761.4	-0.0129256	-17.6951	1	AL391056.1	-0.00607065	-16.6259	1	RNASE13	0.0422134	0.345943	1
15064	MIR202HG	-0.0129256	-17.7379	1	CU639417.4	-0.00607065	-16.9112	1	HS3ST2	0.0421983	0.386126	1
15065	SOX14	-0.0129256	-17.2209	1	NR5A1	-0.00607065	-16.8842	1	ATP13A5	0.042172	0.329357	1
15066	AP000459.1	-0.0129256	-17.422	1	AC073174.1	-0.00607065	-17.0026	1	MGAT4B	0.0421682	-0.0153747	1
15067	AC008588.1	-0.0129256	-17.951	1	AL353600.2	-0.00607065	-17.0154	1	AC112503.2	0.0421607	0.317935	1
15068	AC011388.1	-0.0129256	-17.8551	1	ZSCAN5C	-0.00607065	-17.2231	1	DSG2-AS1	0.0421569	0.235748	1
15069	AP002833.2	-0.0129256	-17.8803	1	AC136443.4	-0.00607065	-17.3253	1	AC005034.4	0.0421494	0.29936	1
15070	AC105393.2	-0.0129256	-17.9119	1	AL161785.3	-0.00607065	-17.3998	1	LINC02551	0.0421494	0.265502	1
15071	AC091953.1	-0.0129256	-17.6588	1	GP5	-0.00607065	-16.8096	1	ABCA13	0.0421456	0.223757	1
15072	FCAMR	-0.0129256	-17.567	1	AP000459.1	-0.00607065	-16.7809	1	AC104663.1	0.0421343	0.254994	1
15073	OR52I2	-0.0129256	-17.622	1	AP002982.2	-0.00607065	-16.8933	1	WNT8B	0.0421268	0.222729	1
15074	OR52K1	-0.0129256	-17.7137	1	AC003092.2	-0.00607065	-17.0636	1	AC012339.1	0.0421231	0.183147	1
15075	HBQ1	-0.0129256	-18.0293	1	AC009276.1	-0.00607065	-16.7764	1	RNF165	0.0421193	0.218048	1
15076	AC083795.2	-0.0129256	-17.4874	1	AC113189.1	-0.00607065	-17.1198	1	AC139792.1	0.0421005	0.160705	1
15077	LINC01570	-0.0129256	-17.5847	1	AC004771.1	-0.00607065	-16.9523	1	LINC02493	0.0420967	0.253677	1
15078	AP001109.1	-0.0129256	-17.7161	1	AC069421.3	-0.00607065	-17.2119	1	ENO1-AS1	0.0420892	0.162294	1
15079	AC006148.2	-0.0129256	-17.67	1	OR52E6	-0.00607065	-16.7611	1	LINC02818	0.0420741	0.0975126	1
15080	LINC01928	-0.0129256	-17.1512	1	LINC01790	-0.00607065	-16.8301	1	AC084018.2	0.0420666	0.158792	1
15081	AL445228.1	-0.0129256	-17.7032	1	RD3	-0.00607065	-17.3467	1	GPC3	0.0420609	0.0281533	1
15082	SNHG18	-0.0129256	-17.5101	1	GABRR3	-0.00607065	-17.1299	1	AC106796.1	0.0419518	0.211857	1
15083	AP001269.2	-0.0129256	-17.3222	1	AC008992.1	-0.00607065	-16.7249	1	AC099520.1	0.0419405	0.215902	1
15084	AC127526.5	-0.0129256	-17.6379	1	LINC01419	-0.00607065	-17.4211	1	AL451050.2	0.0418313	0.130564	1
15085	MRGPRE	-0.0129256	-17.9553	1	SPEM3	-0.00607065	-16.9809	1	AP001033.1	0.04182	0.104667	1
15086	AC108448.3	-0.0129256	-17.1889	1	CLEC18C	-0.00607065	-17.0416	1	LINC00501	0.04182	0.164506	1
15087	AP001922.1	-0.0129256	-17.6883	1	OR56A5	-0.00607065	-16.8585	1	AC099501.1	0.0417862	0.14199	1
15088	AC019069.1	-0.0129256	-17.39	1	AC105046.1	-0.00607065	-17.2346	1	AC010245.2	0.0417466	0.151097	1
15089	AP001029.1	-0.0129256	-17.9864	1	AL035691.1	-0.00607065	-17.2717	1	AC018809.1	0.0417447	0.122063	1
15090	ROPN1L-AS1	-0.0129256	-17.3569	1	AL391839.2	-0.00607065	-16.941	1	AC091180.2	0.041709	0.143602	1
15091	LINC02212	-0.0129256	-17.4334	1	AL163192.1	-0.00607065	-17.0175	1	KCNJ13	0.0416695	-0.0991018	1
15092	AC138150.2	-0.0129256	-17.5269	1	AC022893.2	-0.00607065	-16.6726	1	AC027228.1	0.0415452	0.0286801	1
15093	AC090877.2	-0.0129256	-17.7916	1	AC020663.2	-0.00607065	-16.6969	1	AC138409.3	0.0414587	-0.0583958	1
15094	LINC00308	-0.0129256	-17.7051	1	LINC00709	-0.00607065	-17.0004	1	AC124016.1	0.0411105	-0.0703075	1
15095	LINC02757	-0.0129256	-17.5103	1	TMEM210	-0.00607065	-17.355	1	LRCH2	0.0410408	0.841327	1
15096	TH	-0.0129256	-17.6131	1	AC124861.2	-0.00607065	-17.1359	1	AC009139.2	0.0410371	0.912	1
15097	GAREM2	-0.0129256	-17.4554	1	AL391832.1	-0.00607065	-16.9186	1	AC093001.2	0.0410258	0.773725	1
15098	AL592431.1	-0.0129256	-17.6042	1	AC005209.1	-0.00607065	-17.565	1	RASSF1-AS1	0.041022	0.805773	1
15099	HLA-DOB	-0.0129256	-17.5822	1	AF067845.1	-0.00607065	-16.8131	1	KYNU	0.041022	0.829768	1
15100	LINC02675	-0.0129256	-17.3775	1	LINC02047	-0.00607065	-17.0115	1	AC113146.1	0.041022	0.823819	1
15101	AL359552.1	-0.0129256	-17.6233	1	IGFALS	-0.00607065	-17.0227	1	AC025465.1	0.0410183	0.775995	1
15102	AP000569.1	-0.0129256	-17.6668	1	F9	-0.00607065	-16.8579	1	AC092546.1	0.0410183	0.778478	1
15103	LINC01297	-0.0129256	-18.0287	1	AC100810.3	-0.00607065	-16.6756	1	AL031716.1	0.0410145	0.731049	1
15104	DMRT3	-0.0129256	-17.5491	1	AC100810.7	-0.00607065	-16.7163	1	TMPRSS4	0.0410145	0.799447	1
15105	AL357140.1	-0.0129256	-17.6223	1	AL583859.3	-0.00607065	-17.5089	1	AL031587.1	0.0410145	0.714993	1
15106	ITM2A	-0.0129256	-17.5053	1	AC019257.9	-0.00607065	-16.975	1	KCNU1	0.0410145	0.768879	1
15107	AL136322.1	-0.0129256	-17.3566	1	AC016868.1	-0.00607065	-16.6862	1	AC016152.1	0.0410107	0.717746	1
15108	ADRB3	-0.0129256	-17.8327	1	AC069439.2	-0.00607065	-16.6315	1	PEX5L-AS2	0.0410107	0.64739	1
15109	L3MBTL4-AS1	-0.0129256	-18.1425	1	AC073323.1	-0.00607065	-17.5014	1	AL138799.4	0.0410107	0.772265	1
15110	OR52B2	-0.0129256	-17.5449	1	AL138773.1	-0.00607065	-17.031	1	VCX3B	0.041007	0.750345	1
15111	AL158832.1	-0.0129256	-17.7759	1	LGALS7B	-0.00607065	-16.9352	1	AC027601.1	0.041007	0.702303	1
15112	AC022440.1	-0.0129256	-17.8695	1	AC091163.2	-0.00607065	-16.7737	1	AC010271.2	0.0410032	0.699999	1
15113	PXDC1	-0.0129256	-18.0122	1	ZNF80	-0.00607065	-17.1511	1	AC090948.2	0.0410032	0.731962	1
15114	OR56A5	-0.0129256	-17.4995	1	PROK2	-0.00607065	-17.1534	1	LINC01307	0.0410032	0.695028	1
15115	AP005062.1	-0.0129256	-17.8506	1	AC003101.2	-0.00607065	-16.8467	1	AC109454.3	0.0410032	0.663287	1
15116	AC068787.4	-0.0129256	-17.6692	1	AC004014.1	-0.00607065	-16.633	1	AC022148.2	0.0410032	0.649916	1
15117	LYPD3	-0.0129256	-17.479	1	CDH16	-0.00607065	-17.3065	1	AC092440.1	0.0410032	0.712666	1
15118	OR52E6	-0.0129256	-17.4021	1	AC084125.1	-0.00607065	-16.9838	1	MUC17	0.0409994	0.671392	1
15119	AL354864.1	-0.0129256	-17.2195	1	AL359552.1	-0.00607065	-16.9823	1	CENPL	0.0409994	-0.0627428	1
15120	HPDL	-0.0129256	-17.6906	1	SLC34A3	-0.00607065	-17.1121	1	AC009065.3	0.0409994	0.621102	1
15121	GAPT	-0.0129256	-17.8317	1	AC009965.1	-0.00607065	-16.6187	1	LINC00621	0.0409994	0.675595	1
15122	H1FNT	-0.0129256	-17.6408	1	LINC00269	-0.00607065	-17.0053	1	KCNE2	0.0409994	0.638623	1
15123	BX072579.2	-0.0129256	-17.8127	1	LINC00706	-0.00607065	-16.8629	1	AL160412.1	0.0409957	0.720176	1
15124	AC079949.5	-0.0129256	-17.8549	1	AF064860.2	-0.00607065	-16.7603	1	LINC00670	0.0409957	0.669438	1
15125	AC079949.1	-0.0129256	-17.2788	1	OR6K3	-0.00607065	-16.945	1	AC091044.1	0.0409957	0.650439	1
15126	ANP32D	-0.0129256	-17.5266	1	FEZF1	-0.00607065	-17.2124	1	MT1M	0.0409919	0.615478	1
15127	HBE1	-0.0129256	-17.8392	1	GATA3-AS1	-0.00607065	-16.7196	1	AP001922.6	0.0409919	0.501249	1
15128	HBD	-0.0129256	-17.5489	1	LINC02676	-0.00607065	-17.3877	1	AC023781.1	0.0409919	0.527564	1
15129	AP001085.1	-0.0129256	-17.1782	1	AL670729.1	-0.00607065	-16.6278	1	SHE	0.0409919	0.501985	1
15130	LINC01711	-0.0129256	-17.4787	1	LINC02181	-0.00607065	-17.0141	1	AC012322.1	0.0409919	0.605637	1
15131	TAS1R3	-0.0129256	-17.6756	1	PADI1	-0.00607065	-16.6598	1	AC107373.1	0.0409882	0.544246	1
15132	AL391807.1	-0.0129256	-17.5313	1	AL355990.2	-0.00607065	-16.5506	1	AC129510.2	0.0409882	0.653437	1
15133	PRR23C	-0.0129256	-17.9374	1	AL078587.1	-0.00607065	-16.9556	1	AC244453.1	0.0409844	0.568773	1
15134	AC073367.1	-0.0129256	-17.9873	1	AGRP	-0.00607065	-17.0058	1	HCCS	0.0409844	0.042496	1
15135	AP001961.1	-0.0129256	-17.6359	1	AC006272.1	-0.00607065	-16.945	1	AL137127.1	0.0409844	0.594808	1
15136	AC100797.1	-0.0129256	-17.7159	1	LINC02692	-0.00607065	-17.1766	1	AL157392.1	0.0409844	0.520189	1
15137	AL035454.1	-0.0129256	-17.6127	1	SLIT1-AS1	-0.00607065	-17.1812	1	AC092813.1	0.0409806	0.569314	1
15138	AC130415.1	-0.0129256	-17.376	1	AL136528.2	-0.00607065	-16.9855	1	AC096772.1	0.0409769	0.540686	1
15139	AC016292.1	-0.0129256	-17.6631	1	LILRA6	-0.00607065	-16.883	1	LRFN5	0.0409769	0.523603	1
15140	AC093838.1	-0.0129256	-17.4478	1	ANGPT4	-0.00607065	-16.9225	1	EIPR1-IT1	0.0409731	0.549978	1
15141	LINC02337	-0.0129256	-17.7183	1	TRGC1	-0.00607065	-16.9067	1	MEFV	0.0409731	0.536163	1
15142	LINC02424	-0.0129256	-17.5106	1	ELFN1-AS1	-0.00607065	-17.2101	1	FOXN4	0.0409731	0.49141	1
15143	LINC02218	-0.0129256	-17.6299	1	AC006148.2	-0.00607065	-17.0289	1	Z98885.2	0.0409731	0.398609	1
15144	AL157414.4	-0.0129256	-17.846	1	AC026803.2	-0.00607065	-17.2708	1	AC016866.1	0.0409693	0.450824	1
15145	IL36G	-0.0129256	-18.054	1	ITM2A	-0.00607065	-16.8642	1	AL391069.3	0.0409693	0.574584	1
15146	AC068633.2	-0.0129256	-17.7403	1	AC090577.1	-0.00607065	-17.0742	1	OR7D2	0.0409693	0.448681	1
15147	HOXD11	-0.0129256	-17.307	1	AC092723.5	-0.00607065	-17.2869	1	AC120349.1	0.0409693	0.471771	1
15148	AC018371.1	-0.0129256	-17.7977	1	LINC01427	-0.00607065	-17.0454	1	PLCH2	0.0409693	0.370539	1
15149	GJA5	-0.0129256	-17.6534	1	F13B	-0.00607065	-17.1446	1	AC107952.2	0.0409693	0.526143	1
15150	C17orf102	-0.0129256	-17.4846	1	DMRT3	-0.00607065	-16.908	1	AC113139.1	0.0409693	0.448806	1
15151	AL121718.1	-0.0129256	-17.187	1	AL357556.4	-0.00607065	-17.1769	1	AC093503.2	0.0409656	0.428998	1
15152	ADH7	-0.0129256	-17.5038	1	AC092819.3	-0.00607065	-17.01	1	OSTM1-AS1	0.0409656	0.45719	1
15153	LINC00368	-0.0129256	-17.7346	1	AC022733.2	-0.00607065	-17.5865	1	AP001993.1	0.0409656	0.459745	1
15154	ADH1C	-0.0129256	-17.4813	1	AC100807.2	-0.00607065	-17.1717	1	GPR55	0.0409656	0.510576	1
15155	OR9A2	-0.0129256	-17.3937	1	C16orf54	-0.00607065	-16.6651	1	F2	0.0409656	0.423137	1
15156	AL357556.4	-0.0129256	-17.818	1	FMO3	-0.00607065	-16.9423	1	AC092653.1	0.0409656	0.576401	1
15157	LINC01693	-0.0129256	-17.5952	1	LINC02783	-0.00607065	-17.0944	1	KMO	0.0409618	0.383761	1
15158	HOXD9	-0.0129256	-17.4707	1	ADAM33	-0.00607065	-16.8028	1	GAS6-DT	0.0409618	0.510415	1
15159	PLPPR4	-0.0129256	-17.3713	1	AC021393.1	-0.00607065	-17.3455	1	AC027228.2	0.0409618	0.411042	1
15160	AP002982.2	-0.0129256	-17.5343	1	GRIFIN	-0.00607065	-17.634	1	AC130371.1	0.040958	0.530661	1
15161	SSMEM1	-0.0129256	-17.9158	1	AC007652.2	-0.00607065	-17.3858	1	MIR4500HG	0.040958	0.414478	1
15162	OR1K1	-0.0129256	-17.3605	1	ERLNC1	-0.00607065	-16.9492	1	AC009035.1	0.0409543	0.370353	1
15163	AC092535.2	-0.0129256	-17.6514	1	LINC02077	-0.00607065	-16.9516	1	CRYBA1	0.0409543	0.455946	1
15164	AC011446.3	-0.0129256	-17.5905	1	AC068134.2	-0.00607065	-17.0311	1	OTC	0.040943	0.472596	1
15165	AC005594.1	-0.0129256	-18.0099	1	AC009154.1	-0.00607065	-17.0089	1	AC012173.1	0.0409355	0.21396	1
15166	FO393414.3	-0.0129256	-17.9936	1	RNF216-IT1	-0.00607065	-17.2242	1	AC012076.1	0.0409279	-0.040691	1
15167	CYP4A22	-0.0129256	-17.2534	1	BACH1-IT3	-0.00607065	-16.7503	1	AL353689.3	0.0409035	-0.0349541	1
15168	POMC	-0.0129256	-17.7905	1	AC092718.9	-0.00607065	-17.0241	1	DUOX1	0.0409035	-0.0753804	1
15169	TAC1	-0.0129256	-17.8774	1	RHOXF2	-0.00607065	-17.0625	1	PIGO	0.0408978	-0.0381787	1
15170	AC004930.1	-0.0129256	-17.9754	1	AL031727.2	-0.00607065	-17.0209	1	CDC42-AS1	0.0408903	-0.0461643	1
15171	CT62	-0.0129256	-17.4927	1	EMX2	-0.00607065	-16.9202	1	AF129075.1	0.0408865	0.353607	1
15172	AL031963.2	-0.0129256	-17.8547	1	TSPEAR-AS1	-0.00607065	-17.026	1	HGH1	0.0408828	0.375685	1
15173	TAL1	-0.0129256	-17.6283	1	AL513303.1	-0.00607065	-17.1412	1	LINC01749	0.0408715	0.373638	1
15174	C1QL4	-0.0129256	-17.4478	1	LINC02660	-0.00607065	-17.0624	1	P2RX7	0.0408715	0.0409484	1
15175	AC131097.1	-0.0129256	-18.276	1	AC022535.1	-0.00607065	-17.2946	1	ZNHIT3	0.0408112	-0.0936085	1
15176	GPR37	-0.0129256	-17.1799	1	AC080075.1	-0.00607065	-16.9402	1	AL353704.1	0.0408037	0.329815	1
15177	AL162425.1	-0.0129256	-17.4808	1	AL157359.2	-0.00607065	-17.6132	1	AC103794.1	0.0407981	-0.0595629	1
15178	AC006435.1	-0.0129256	-17.6735	1	FP671120.6	-0.00607065	-17.0131	1	LAT	0.0407698	-0.00388654	1
15179	AC024610.1	-0.0129256	-17.7266	1	AC011479.2	-0.00607065	-17.2331	1	AC007450.1	0.0407322	0.236916	1
15180	HIST1H4G	-0.0129256	-17.759	1	AL050349.1	-0.00607065	-17.0014	1	MUL1	0.0406193	0.0149806	1
15181	AC069404.1	-0.0129256	-17.4539	1	AC025674.2	-0.00607065	-16.5422	1	AC087564.1	0.0405891	0.141582	1
15182	AL391839.2	-0.0129256	-17.582	1	SMIM10L2A	-0.00607065	-17.2477	1	AC099661.1	0.0405854	0.139235	1
15183	TCEAL6	-0.0129256	-17.8083	1	AC234917.1	-0.00607065	-16.9746	1	L1TD1	0.0405722	-0.0986105	1
15184	LINC01555	-0.0129256	-17.9381	1	AC131902.1	-0.00607065	-16.917	1	ZNF268	0.0405703	-0.0719191	1
15185	AP001116.1	-0.0129256	-17.4174	1	KBTBD8	-0.00607065	-17.3135	1	RFPL1S	0.0405327	0.0908132	1
15186	AC116348.2	-0.0129256	-17.2	1	AC116348.2	-0.00607065	-16.559	1	C9orf92	0.0405214	0.120016	1
15187	AL513185.1	-0.0129256	-17.336	1	FOXS1	-0.00607065	-17.1902	1	AC007610.5	0.0405139	0.0917293	1
15188	IGLV1-50	-0.0129256	-17.9111	1	ERVE-1	-0.00607065	-16.9071	1	TMEM212	0.0404988	0.0886855	1
15189	AC234917.1	-0.0129256	-17.6156	1	PLA2G2A	-0.00607065	-16.7835	1	AP001178.3	0.0404725	0.0725757	1
15190	KHDC3L	-0.0129256	-18.1111	1	AC008060.3	-0.00607065	-17.0366	1	HAP1	0.0404649	0.171551	1
15191	PRICKLE2-DT	-0.0129256	-17.6802	1	AC093714.2	-0.00607065	-16.8763	1	AC016723.1	0.0404612	0.0440793	1
15192	AC131157.1	-0.0129256	-17.5902	1	HBQ1	-0.00607065	-17.3883	1	ARRB2	0.0404593	0.0382438	1
15193	C2orf78	-0.0129256	-17.354	1	SLC7A3	-0.00607065	-16.9372	1	AL138701.2	0.0404198	0.174353	1
15194	TSPEAR-AS1	-0.0129256	-17.667	1	MAFA	-0.00607065	-16.9651	1	TNFRSF1B	0.040416	-0.0180271	1
15195	AP005436.3	-0.0129256	-17.877	1	Z97986.1	-0.00607065	-16.6914	1	NHLH2	0.040224	-0.103192	1
15196	LINC01310	-0.0129256	-17.7147	1	AL161793.1	-0.00607065	-16.666	1	KCNIP2-AS1	0.0402146	-0.00314515	1
15197	AC044802.2	-0.0129256	-17.8276	1	AC099670.3	-0.00607065	-16.962	1	AC025175.2	0.0401901	0.0613057	1
15198	AC123905.1	-0.0129256	-17.5989	1	AC073072.1	-0.00607065	-16.7138	1	FAM53B-AS1	0.0400998	0.0572064	1
15199	AC079070.1	-0.0129256	-17.2868	1	AC067930.4	-0.00607065	-17.184	1	HAND2-AS1	0.0400659	0.0971955	1
15200	CD40LG	-0.0129256	-17.4743	1	VN1R2	-0.00607065	-17.1566	1	ZNF524	0.0400471	0.0963947	1
15201	LINC02180	-0.0129256	-17.8691	1	AC009055.2	-0.00607065	-17.0162	1	ZMAT2	0.0400396	0.103342	1
15202	AC244517.9	-0.0129256	-17.475	1	AC116348.1	-0.00607065	-17.1213	1	AL136115.2	0.0400208	-0.0559813	1
15203	VGLL1	-0.0129256	-18.0517	1	AF096876.1	-0.00607065	-17.352	1	AL133255.1	0.0399455	0.0282596	1
15204	AC090415.2	-0.0129256	-17.6623	1	AC012081.1	-0.00607065	-16.9261	1	B9D2	0.0398852	-0.0770564	1
15205	HHATL	-0.0129256	-17.9668	1	AC068075.1	-0.00607065	-16.6232	1	DYSF	0.0395954	0.568055	1
15206	AC004449.1	-0.0129256	-17.864	1	AC019254.1	-0.00607065	-16.9531	1	AC025575.2	0.0395804	0.529178	1
15207	AC090193.1	-0.0129256	-17.9234	1	CALHM3	-0.00607065	-17.1494	1	ATP1A4	0.0395578	0.481384	1
15208	MYCT1	-0.0129256	-17.6057	1	LINC02575	-0.00607065	-16.5754	1	ARHGEF15	0.0395314	0.424121	1
15209	AC005609.3	-0.0129256	-17.5169	1	AC073236.1	-0.00607065	-17.087	1	AC008667.2	0.0395276	0.375719	1
15210	RAB6C	-0.0129256	-17.743	1	AL161640.3	-0.00607065	-16.8941	1	AL589935.1	0.0395239	0.41247	1
15211	AC100810.7	-0.0129256	-17.3573	1	LINC02138	-0.00607065	-16.896	1	CYP4Z1	0.0395239	0.422989	1
15212	AC080075.1	-0.0129256	-17.5813	1	AL592494.2	-0.00607065	-17.1232	1	NMB	0.0395164	0.370818	1
15213	IGFL1	-0.0129256	-17.7733	1	BX255925.1	-0.00607065	-16.9826	1	ETV5-AS1	0.0395126	0.346516	1
15214	F9	-0.0129256	-17.4989	1	AC026341.3	-0.00607065	-16.9218	1	AC087393.2	0.0395051	0.270105	1
15215	AF096876.1	-0.0129256	-17.9931	1	PPDPFL	-0.00607065	-17.2826	1	AC090617.10	0.0395051	0.342908	1
15216	TUSC7	-0.0129256	-17.5015	1	BX322557.1	-0.00607065	-16.9848	1	UPK1B	0.0395013	0.403826	1
15217	AP002448.1	-0.0129256	-17.7082	1	AC003101.1	-0.00607065	-16.9232	1	WNT7B	0.0394938	0.298112	1
15218	FAM83A-AS1	-0.0129256	-17.9516	1	AL645608.1	-0.00607065	-17.0908	1	MEF2C	0.0394862	0.40675	1
15219	AP002008.1	-0.0129256	-17.491	1	AC068946.3	-0.00607065	-17.5822	1	AL021155.5	0.0394862	0.354932	1
15220	AC106820.6	-0.0129256	-17.4049	1	AL451140.1	-0.00607065	-17.3855	1	SPINK13	0.0394825	0.346381	1
15221	AC125793.1	-0.0129256	-17.5094	1	VGLL1	-0.00607065	-17.4106	1	AC010624.5	0.039475	0.292162	1
15222	AC099506.1	-0.0129256	-17.4216	1	SLC22A31	-0.00607065	-16.7159	1	LINC00350	0.0394712	0.289709	1
15223	AC244153.1	-0.0129256	-18.1338	1	AC134312.3	-0.00607065	-17.0957	1	SP140L	0.0394637	0.189907	1
15224	LINC00529	-0.0129256	-17.4117	1	HOXA7	-0.00607065	-17.2758	1	AL078599.2	0.0394561	0.294529	1
15225	AC026341.3	-0.0129256	-17.5628	1	AC120498.10	-0.00607065	-17.3531	1	EBF2	0.0394448	0.283351	1
15226	CHIA	-0.0129256	-17.5526	1	OPRK1	-0.00607065	-17.1412	1	LINC01983	0.0394411	0.261091	1
15227	CYP26A1	-0.0129256	-17.862	1	AC109131.1	-0.00607065	-17.1267	1	AC005089.1	0.0394373	0.248802	1
15228	AL513303.1	-0.0129256	-17.7823	1	P2RY4	-0.00607065	-17.3729	1	LINC02681	0.039426	0.11393	1
15229	AC099524.1	-0.0129256	-17.4394	1	AC004253.2	-0.00607065	-17.0283	1	AC069280.2	0.0394222	0.208022	1
15230	LINC01826	-0.0129256	-18.094	1	TUSC7	-0.00607065	-16.8605	1	FNDC1	0.039411	0.142672	1
15231	AL392083.1	-0.0129256	-17.5668	1	AC234917.2	-0.00607065	-17.3267	1	LINC00707	0.0394072	0.139402	1
15232	SLIT1-AS1	-0.0129256	-17.8222	1	OR13C5	-0.00607065	-17.0693	1	CLEC9A	0.0394034	0.0999035	1
15233	SLN	-0.0129256	-17.5782	1	AC007283.1	-0.00607065	-16.7474	1	AC061961.1	0.0393959	0.197377	1
15234	AC018695.8	-0.0129256	-17.9244	1	OR6N1	-0.00607065	-16.9024	1	AC010261.2	0.0393884	0.0992495	1
15235	LINC01546	-0.0129256	-17.8506	1	AL136454.1	-0.00607065	-16.8137	1	U47924.2	0.0393771	0.0828257	1
15236	PRODH	-0.0129256	-17.6495	1	AC134312.6	-0.00607065	-16.9526	1	AP000542.2	0.0393545	0.129533	1
15237	KRT40	-0.0129256	-17.7729	1	AC009081.1	-0.00607065	-16.6341	1	AC019294.2	0.0393338	0.239955	1
15238	LINC02047	-0.0129256	-17.6525	1	AC134312.1	-0.00607065	-17.3852	1	ERG	0.0392698	0.173214	1
15239	PLA2G2A	-0.0129256	-17.4245	1	BX322557.2	-0.00607065	-17.1757	1	AC020661.4	0.039266	0.228518	1
15240	KRT12	-0.0129256	-17.4875	1	LINC00891	-0.00607065	-16.6043	1	HLCS-IT1	0.0391381	0.170185	1
15241	SLC34A3	-0.0129256	-17.7532	1	NKAIN3-IT1	-0.00607065	-16.9294	1	AP003066.1	0.039123	0.151441	1
15242	SERPINB13	-0.0129256	-18.0872	1	AC002398.2	-0.00607065	-16.8018	1	AL354892.3	0.0390308	-0.01096	1
15243	AC009965.1	-0.0129256	-17.2598	1	AC018695.8	-0.00607065	-17.2834	1	LINC00378	0.0390251	0.0998748	1
15244	AC079411.1	-0.0129256	-17.7286	1	LINC02207	-0.00607065	-17.1516	1	AC018682.1	0.0390233	-0.100116	1
15245	OCSTAMP	-0.0129256	-17.2534	1	AL355607.2	-0.00607065	-17.2807	1	AL603840.1	0.0390138	0.07819	1
15246	FOXS1	-0.0129256	-17.8312	1	AC020550.2	-0.00607065	-16.9754	1	ZNF32-AS3	0.0389367	-0.0987261	1
15247	BX255925.1	-0.0129256	-17.6236	1	XCL1	-0.00607065	-17.41	1	AC022031.2	0.0389348	0.039176	1
15248	AC096631.1	-0.0129256	-17.7283	1	AVPR2	-0.00607065	-17.0383	1	MRTFA-AS1	0.0389103	-0.107344	1
15249	LINC00528	-0.0129256	-18.0162	1	CDRT15	-0.00607065	-17.1537	1	AC007655.2	0.0388068	0.035846	1
15250	FUT3	-0.0129256	-17.178	1	GJD3	-0.00607065	-16.5993	1	LINC00837	0.0387221	-0.0525476	1
15251	AC243571.1	-0.0129256	-17.4619	1	AC090844.3	-0.00607065	-16.8853	1	NTN1	0.0386694	0.0486782	1
15252	AC018866.1	-0.0129256	-17.781	1	AC005722.3	-0.00607065	-17.1446	1	ZNF275	0.0386468	-0.0669862	1
15253	AC100810.3	-0.0129256	-17.3166	1	AL390778.1	-0.00607065	-16.9438	1	U73169.1	0.0386337	0.107751	1
15254	CDSN	-0.0129256	-17.4942	1	AL591742.2	-0.00607065	-16.9795	1	LYSMD1	0.0385452	-0.0780158	1
15255	AC025040.1	-0.0129256	-18.1474	1	AC040169.4	-0.00607065	-16.8472	1	TAS2R20	0.0384304	0.0691951	1
15256	AC125603.3	-0.0129256	-18.0389	1	LINC01770	-0.00607065	-17.3503	1	ILK	0.0383608	-0.0573815	1
15257	BACH1-IT3	-0.0129256	-17.3913	1	AL162425.1	-0.00607065	-16.8398	1	SOD3	0.0383495	1.56725	1
15258	CXCL8	-0.0129256	-17.4306	1	AC104996.1	-0.00607065	-17.1381	1	SYPL2	0.0383457	1.44903	1
15259	LINC02659	-0.0129256	-17.7407	1	CDC14C	-0.00607065	-17.0098	1	AL590999.1	0.0383419	1.33919	1
15260	LINC00173	-0.0129256	-17.5781	1	AC091493.1	-0.00607065	-16.7657	1	AL157871.5	0.0383419	1.39921	1
15261	HCG22	-0.0129256	-17.6476	1	AC023669.2	-0.00607065	-16.8243	1	JADRR	0.0383419	1.31296	1
15262	LINC02168	-0.0129256	-17.1556	1	AL136322.1	-0.00607065	-16.7155	1	AL034422.1	0.0383382	1.17247	1
15263	AC136424.1	-0.0129256	-17.5914	1	AL161452.1	-0.00607065	-16.9078	1	AC084212.1	0.0383344	1.10847	1
15264	CSN1S1	-0.0129256	-17.3839	1	LINC01701	-0.00607065	-17.1155	1	AC113346.2	0.0383344	1.28828	1
15265	AC022535.1	-0.0129256	-17.9357	1	AC002057.2	-0.00607065	-17.0193	1	AC108073.3	0.0383344	1.20735	1
15266	NEFM	-0.0129256	-17.8978	1	AC004847.1	-0.00607065	-16.8445	1	HLA-DOA	0.0383306	1.14986	1
15267	AL355297.2	-0.0129256	-17.6262	1	HHATL	-0.00607065	-17.3258	1	NLRP13	0.0383306	1.19566	1
15268	AC008964.1	-0.0129256	-17.2092	1	AC069023.1	-0.00607065	-17.0425	1	AC104836.1	0.0383306	1.32736	1
15269	AC110790.1	-0.0129256	-17.2996	1	AC103996.2	-0.00607065	-16.8286	1	LINC02100	0.0383306	1.37588	1
15270	ZNF705G	-0.0129256	-17.8066	1	AL354761.1	-0.00607065	-17.2967	1	KF459542.1	0.0383306	1.14266	1
15271	UBD	-0.0129256	-17.1066	1	SLC39A12-AS1	-0.00607065	-16.9064	1	AC093382.1	0.0383306	1.28673	1
15272	PLCL2-AS1	-0.0129256	-17.7527	1	AC093627.22	-0.00607065	-16.5306	1	LINC01677	0.0383306	1.16432	1
15273	DEFB107B	-0.0129256	-17.4295	1	KCNAB1-AS2	-0.00607065	-16.762	1	EBI3	0.0383306	1.20911	1
15274	ZNF705B	-0.0129256	-17.5727	1	CCR7	-0.00607065	-17.1595	1	AC005772.1	0.0383306	1.02674	1
15275	AC092718.9	-0.0129256	-17.6651	1	PLCL2-AS1	-0.00607065	-17.1116	1	AL391069.1	0.0383269	1.17293	1
15276	NUTM2E	-0.0129256	-17.2926	1	BX323043.1	-0.00607065	-17.333	1	AC138470.2	0.0383269	1.13573	1
15277	AC068473.3	-0.0129256	-17.6397	1	AL512641.1	-0.00607065	-17.0214	1	AP000302.1	0.0383269	1.04758	1
15278	PLA2G2E	-0.0129256	-18.2116	1	KRBA1	-0.00607065	-17.4877	1	AC011473.1	0.0383269	1.15224	1
15279	VGLL2	-0.0129256	-17.4986	1	LINC01670	-0.00607065	-16.9552	1	RLBP1	0.0383269	1.12911	1
15280	CALHM5	-0.0129256	-17.3659	1	AL592528.1	-0.00607065	-16.6552	1	AL137002.2	0.0383269	1.17609	1
15281	AC093689.1	-0.0129256	-17.7583	1	AL831711.1	-0.00607065	-17.0176	1	LINC02064	0.0383269	1.09287	1
15282	LINC02647	-0.0129256	-17.4718	1	ZPBP2	-0.00607065	-16.5435	1	AC090617.2	0.0383269	1.10363	1
15283	AC008622.2	-0.0129256	-17.8574	1	KIR2DL4	-0.00607065	-16.9701	1	AC020743.2	0.0383231	1.08162	1
15284	AC105941.1	-0.0129256	-18.0502	1	AL773573.1	-0.00607065	-17.1744	1	MYO1A	0.0383231	1.18809	1
15285	LINC01565	-0.0129256	-18.0122	1	AC022730.4	-0.00607065	-17.1377	1	CD163	0.0383231	1.13002	1
15286	LINC00706	-0.0129256	-17.504	1	AC005863.1	-0.00607065	-17.0803	1	AC136475.8	0.0383231	1.06514	1
15287	CERNA2	-0.0129256	-17.666	1	AC090820.2	-0.00607065	-16.607	1	AC006333.1	0.0383231	0.928367	1
15288	AC127894.1	-0.0129256	-18.07	1	LINC01213	-0.00607065	-16.9093	1	AL136360.2	0.0383231	1.04382	1
15289	AC069540.2	-0.0129256	-17.1137	1	AC019185.2	-0.00607065	-17.0597	1	AC092384.3	0.0383231	1.05223	1
15290	AC097491.1	-0.0129256	-18.0302	1	AC006478.2	-0.00607065	-17.0338	1	IGBP1-AS1	0.0383231	1.00113	1
15291	LINC02632	-0.0129256	-17.8775	1	MAG	-0.00607065	-17.0604	1	BISPR	0.0383231	1.10714	1
15292	C9	-0.0129256	-17.9998	1	AC133485.7	-0.00607065	-17.0012	1	AC112721.2	0.0383231	0.986968	1
15293	AC092687.2	-0.0129256	-17.4109	1	AC079763.1	-0.00607065	-16.9297	1	AC123786.3	0.0383231	0.939211	1
15294	LINC02556	-0.0129256	-17.7371	1	ZSCAN4	-0.00607065	-17.3476	1	AP003327.2	0.0383231	1.01083	1
15295	ASPG	-0.0129256	-17.5754	1	AC006435.1	-0.00607065	-17.0324	1	ZNF365	0.0383231	1.10968	1
15296	U62317.4	-0.0129256	-17.2088	1	LINC02052	-0.00607065	-16.635	1	MGAT3	0.0383193	1.12844	1
15297	AL160154.1	-0.0129256	-17.7606	1	HBA2	-0.00607065	-17.0499	1	AC118469.2	0.0383193	0.914025	1
15298	PADI1	-0.0129256	-17.3009	1	AC099524.1	-0.00607065	-16.7984	1	RNF113B	0.0383193	0.970856	1
15299	ZPBP2	-0.0129256	-17.1846	1	AC136475.5	-0.00607065	-16.8585	1	AL606760.3	0.0383193	1.05255	1
15300	GGTLC3	-0.0129256	-18.097	1	AL049612.1	-0.00607065	-16.8548	1	VSX2	0.0383193	1.03536	1
15301	AC091027.3	-0.0129256	-17.4505	1	AC073140.1	-0.00607065	-16.8406	1	AC009133.4	0.0383193	0.965206	1
15302	AL355836.4	-0.0129256	-17.6733	1	AC009063.2	-0.00607065	-17.1614	1	MIR3663HG	0.0383193	0.940849	1
15303	UGT2A1	-0.0129256	-17.2542	1	FOXN1	-0.00607065	-16.8518	1	SMIM32	0.0383193	1.03972	1
15304	AC116003.1	-0.0129256	-17.4686	1	FFAR1	-0.00607065	-17.0885	1	AC005224.3	0.0383193	1.00984	1
15305	GJD3	-0.0129256	-17.2403	1	AL358787.1	-0.00607065	-16.724	1	AC122719.3	0.0383193	0.903971	1
15306	LINC00705	-0.0129256	-17.6593	1	LINC01519	-0.00607065	-16.9875	1	AL157932.1	0.0383156	0.977528	1
15307	AL365434.1	-0.0129256	-17.3408	1	AJ011931.2	-0.00607065	-17.2129	1	AC087289.4	0.0383156	0.855464	1
15308	AC019171.1	-0.0129256	-17.5461	1	AC124014.1	-0.00607065	-16.9693	1	AL157902.1	0.0383156	0.912498	1
15309	AL391704.1	-0.0129256	-17.8775	1	AC099506.1	-0.00607065	-16.7805	1	AL591543.1	0.0383156	0.973061	1
15310	AC021506.1	-0.0129256	-17.3382	1	AL109741.1	-0.00607065	-17.4125	1	SPATA41	0.0383156	0.998233	1
15311	AC012451.1	-0.0129256	-17.7535	1	AC069540.2	-0.00607065	-16.4727	1	LRRC25	0.0383156	0.894407	1
15312	EPPIN	-0.0129256	-17.2038	1	AC017067.1	-0.00607065	-17.1087	1	AC134043.2	0.0383156	0.962109	1
15313	AL031663.2	-0.0129256	-17.1396	1	AC125793.1	-0.00607065	-16.8684	1	AC016995.1	0.0383156	0.918587	1
15314	AL583859.3	-0.0129256	-18.15	1	AC136475.4	-0.00607065	-17.0712	1	PLTP	0.0383156	0.926531	1
15315	AC006449.1	-0.0129256	-17.996	1	KIR2DL1	-0.00607065	-17.6251	1	AC245014.3	0.0383118	0.892466	1
15316	AL050343.3	-0.0129256	-17.216	1	ITLN1	-0.00607065	-17.3039	1	BX284668.6	0.0383118	0.854911	1
15317	ASPDH	-0.0129256	-17.4555	1	AC130343.2	-0.00607065	-17.0116	1	NPTX1	0.0383118	0.740673	1
15318	TRBV7-1	-0.0129256	-18.0879	1	AC226118.1	-0.00607065	-16.9319	1	FAM124A	0.0383118	0.964809	1
15319	AC051619.11	-0.0129256	-18.015	1	AL391645.1	-0.00607065	-16.5926	1	AL358394.1	0.0383118	0.930564	1
15320	AC011484.1	-0.0129256	-18.1415	1	AC025280.2	-0.00607065	-17.774	1	AC021088.1	0.0383118	0.923314	1
15321	AC010745.5	-0.0129256	-18.0271	1	AC002094.2	-0.00607065	-17.3993	1	FLNC-AS1	0.0383118	0.833078	1
15322	AL050349.1	-0.0129256	-17.6425	1	AL356414.1	-0.00607065	-17.1197	1	CCR3	0.0383118	0.98756	1
15323	AC005753.1	-0.0129256	-17.6445	1	AC027682.5	-0.00607065	-16.9439	1	PI16	0.0383118	0.815634	1
15324	LINC01323	-0.0129256	-17.5775	1	MYL10	-0.00607065	-17.0181	1	AL049765.1	0.0383118	0.733706	1
15325	UGT2B11	-0.0129256	-17.5761	1	GSDMC	-0.00607065	-17.3584	1	AC133106.1	0.0383118	0.887775	1
15326	PROK2	-0.0129256	-17.7944	1	AC008622.2	-0.00607065	-17.2164	1	EIF1AX-AS1	0.0383118	0.695158	1
15327	GPR17	-0.0129256	-17.4478	1	AC091729.2	-0.00607065	-17.0599	1	AC009139.1	0.0383081	0.933854	1
15328	C18orf65	-0.0129256	-17.3746	1	AC004930.1	-0.00607065	-17.3343	1	GBP1	0.0383081	0.9043	1
15329	AC090844.3	-0.0129256	-17.5264	1	TCERG1L-AS1	-0.00607065	-17.3813	1	ELFN1	0.0383081	0.610203	1
15330	C22orf15	-0.0129256	-17.6027	1	GPR37	-0.00607065	-16.5389	1	AC234772.2	0.0383043	0.541	1
15331	LINC01029	-0.0129256	-18.2353	1	CD19	-0.00607065	-17.0975	1	ODAPH	0.0383043	0.763296	1
15332	TRIM40	-0.0129256	-17.2209	1	AL354694.1	-0.00607065	-17.1927	1	NAV2-IT1	0.0383043	0.610371	1
15333	C6orf118	-0.0129256	-17.4058	1	LILRA4	-0.00607065	-17.0352	1	AP000936.1	0.0383043	0.662504	1
15334	AC016074.1	-0.0129256	-17.4481	1	AL358154.1	-0.00607065	-16.6969	1	OPTC	0.0383043	0.925272	1
15335	LINC02498	-0.0129256	-18.0568	1	DEFB107A	-0.00607065	-16.5342	1	AC007881.2	0.0383043	0.79229	1
15336	KBTBD8	-0.0129256	-17.9545	1	LINC02093	-0.00607065	-17.0434	1	AC004687.1	0.0383043	0.686516	1
15337	CCL23	-0.0129256	-17.6298	1	SIGLEC14	-0.00607065	-17.196	1	LINC02626	0.0383043	0.59022	1
15338	OR13A1	-0.0129256	-17.677	1	AC026523.3	-0.00607065	-16.8671	1	AL358852.1	0.0383043	0.758933	1
15339	AL133279.1	-0.0129256	-18.01	1	OC90	-0.00607065	-17.5089	1	C4orf45	0.0382723	-0.0320313	1
15340	GGTLC1	-0.0129256	-18.0256	1	TCF15	-0.00607065	-16.7812	1	METTL7B	0.0381424	0.054553	1
15341	LINC01147	-0.0129256	-17.9278	1	ZNF705G	-0.00607065	-17.1655	1	LINC01727	0.038101	0.363435	1
15342	AL157938.4	-0.0129256	-17.8042	1	CTSE	-0.00607065	-17.3944	1	AL392023.2	0.0380822	0.308629	1
15343	RHOXF2	-0.0129256	-17.7036	1	FPR2	-0.00607065	-17.1956	1	AC005920.3	0.038037	0.286268	1
15344	OR2J3	-0.0129256	-18.3446	1	DEFB107B	-0.00607065	-16.7884	1	ELDR	0.0380182	0.207672	1
15345	LINC00364	-0.0129256	-17.7711	1	AC024610.1	-0.00607065	-17.0855	1	NUCB1-AS1	0.0380088	-0.125295	1
15346	DPP10-AS3	-0.0129256	-17.7478	1	AL442224.1	-0.00607065	-16.9478	1	AC069287.1	0.0379956	0.260008	1
15347	OR6C6	-0.0129256	-17.2195	1	AL049651.1	-0.00607065	-16.6834	1	AC093297.1	0.037973	-0.0339141	1
15348	AC138915.3	-0.0129256	-17.5068	1	AC244035.4	-0.00607065	-16.8853	1	AC093849.3	0.0379693	0.193428	1
15349	AC133485.7	-0.0129256	-17.6422	1	AC102953.1	-0.00607065	-17.028	1	AC016957.2	0.0378978	0.143911	1
15350	LINC02837	-0.0129256	-17.6461	1	AC117488.1	-0.00607065	-16.7567	1	TCL6	0.0378714	0.166446	1
15351	AL031651.1	-0.0129256	-17.3997	1	SMIM10	-0.00607065	-16.7977	1	AC106053.1	0.0378563	0.143722	1
15352	IGFALS	-0.0129256	-17.6637	1	ADRB3	-0.00607065	-17.1917	1	ANGPTL7	0.0377924	-0.0481938	1
15353	AC140658.1	-0.0129256	-17.6466	1	KRT39	-0.00607065	-16.8424	1	GPC6-AS2	0.0377698	-0.113251	1
15354	AC093911.1	-0.0129256	-17.492	1	ZNF385D-AS2	-0.00607065	-16.9028	1	AL023584.2	0.0376945	-0.109968	1
15355	OR2T33	-0.0129256	-18.0611	1	AL592071.1	-0.00607065	-17.2721	1	AP005432.1	0.0376757	0.116787	1
15356	AC037441.1	-0.0129256	-17.3208	1	CCK	-0.00607065	-16.7203	1	KCNG2	0.0376493	0.0060349	1
15357	AC004921.1	-0.0129256	-17.9636	1	LHX3	-0.00607065	-17.4328	1	GAL3ST2	0.0375703	0.106655	1
15358	AL138478.1	-0.0129256	-17.2408	1	AC105230.1	-0.00607065	-17.2075	1	LINC02387	0.0375063	0.0314069	1
15359	AC064856.1	-0.0129256	-17.4834	1	AL121890.3	-0.00607065	-16.5921	1	CCDC22	0.0375063	0.0264285	1
15360	DYNAP	-0.0129256	-17.5226	1	C17orf102	-0.00607065	-16.8436	1	AC018648.1	0.0375025	0.0632967	1
15361	AC009268.3	-0.0129256	-17.3895	1	CRH	-0.00607065	-17.3193	1	BRICD5	0.0374649	0.0432512	1
15362	SMIM25	-0.0129256	-17.7254	1	AC090283.1	-0.00607065	-16.9716	1	DDX54	0.0374461	-0.0212014	1
15363	AL391650.2	-0.0129256	-17.6143	1	LAIR2	-0.00607065	-16.7527	1	AC083799.1	0.0374084	-0.0581165	1
15364	LINC01327	-0.0129256	-17.8132	1	AC135178.2	-0.00607065	-16.641	1	AC104794.3	0.037399	-0.0678974	1
15365	DBH-AS1	-0.0129256	-17.7865	1	AL035454.1	-0.00607065	-16.9717	1	POP7	0.0372654	-0.00993146	1
15366	PLA2G2F	-0.0129256	-17.5956	1	FCAMR	-0.00607065	-16.9259	1	AC016597.1	0.037239	-0.138877	1
15367	F13B	-0.0129256	-17.7857	1	AL121757.1	-0.00607065	-16.8913	1	RANBP17	0.0370207	0.0468106	1
15368	AL591074.1	-0.0129256	-17.1652	1	SIGLEC8	-0.00607065	-16.7265	1	TAS2R46	0.036968	0.0208675	1
15369	SOWAHD	-0.0129256	-17.7338	1	AL354714.3	-0.00607065	-16.7201	1	MIR31HG	0.0369021	0.630115	1
15370	FFAR1	-0.0129256	-17.7296	1	AL356276.1	-0.00607065	-17.001	1	C12orf42	0.0368758	0.647092	1
15371	AC092079.2	-0.0129256	-17.2068	1	MIR202HG	-0.00607065	-17.0968	1	AC097369.2	0.036872	0.576197	1
15372	AC110611.2	-0.0129256	-17.5899	1	AL365434.1	-0.00607065	-16.6998	1	AC106743.1	0.0368607	0.534866	1
15373	AP001476.1	-0.0129256	-17.6541	1	AC132660.2	-0.00607065	-16.8536	1	MESP2	0.036857	0.447814	1
15374	ESM1	-0.0129256	-17.906	1	AC016074.1	-0.00607065	-16.807	1	AC097478.3	0.036857	0.555016	1
15375	SLC22A31	-0.0129256	-17.3569	1	AC011484.1	-0.00607065	-17.5005	1	TRBV7-6	0.0368532	0.540336	1
15376	HIST1H2AJ	-0.0129256	-17.4895	1	PTPRD-AS2	-0.00607065	-17.2914	1	P3H2	0.0368532	0.593602	1
15377	AL049612.1	-0.0129256	-17.4959	1	AC018755.1	-0.00607065	-17.1259	1	CHST2	0.0368494	0.500591	1
15378	AC112172.2	-0.0129256	-17.8905	1	AC016746.1	-0.00607065	-16.9016	1	OTUD6A	0.0368419	0.504018	1
15379	AC093798.1	-0.0129256	-17.8265	1	AC242022.2	-0.00607065	-17.3622	1	AC021483.1	0.0368419	0.455377	1
15380	AC020659.2	-0.0129256	-17.7405	1	AC018714.2	-0.00607065	-16.8318	1	AL020993.1	0.0368381	0.469577	1
15381	AC011247.1	-0.0129256	-17.3977	1	LINC02654	-0.00607065	-16.8724	1	EPHX3	0.0368344	0.427199	1
15382	AL161785.2	-0.0129256	-17.7678	1	KRT12	-0.00607065	-16.8464	1	LINC02360	0.0368269	0.435549	1
15383	AL161785.3	-0.0129256	-18.0409	1	AC073367.1	-0.00607065	-17.3463	1	NRK	0.0368269	0.45114	1
15384	CRIM1-DT	-0.0129256	-17.6111	1	LINC01783	-0.00607065	-17.3548	1	OSTN	0.0368231	0.410783	1
15385	AL034380.1	-0.0129256	-17.4893	1	LYZL4	-0.00607065	-16.968	1	ROBO4	0.0368231	0.457911	1
15386	AC135782.2	-0.0129256	-17.6264	1	AC015818.2	-0.00607065	-17.0091	1	ARMC2-AS1	0.0368193	0.323978	1
15387	AC092807.2	-0.0129256	-17.1556	1	AC002115.1	-0.00607065	-16.4498	1	ZNF215	0.0368156	0.393442	1
15388	AC022447.5	-0.0129256	-17.3334	1	LINC02025	-0.00607065	-17.059	1	MIOX	0.0368156	0.343022	1
15389	AC010680.2	-0.0129256	-17.6317	1	AL591504.2	-0.00607065	-17.2228	1	PADI2	0.0368156	0.383729	1
15390	EMX2	-0.0129256	-17.5612	1	AC025810.1	-0.00607065	-17.3673	1	AC087071.1	0.0368118	0.390752	1
15391	AL391056.1	-0.0129256	-17.2669	1	OCSTAMP	-0.00607065	-16.6123	1	CEP83-DT	0.036808	0.287363	1
15392	AL354892.2	-0.0129256	-17.6506	1	LINC01795	-0.00607065	-17.1241	1	FOXB1	0.036808	0.367763	1
15393	PPIAL4C	-0.0129256	-17.1311	1	AC024884.2	-0.00607065	-16.5381	1	AC012676.3	0.036808	0.32986	1
15394	AC010987.1	-0.0129256	-17.1196	1	AC020658.5	-0.00607065	-17.4199	1	AC093702.1	0.036808	0.311551	1
15395	LINC02756	-0.0129256	-17.633	1	AC020658.2	-0.00607065	-17.1898	1	EFEMP1	0.0368043	0.401856	1
15396	AC067942.4	-0.0129256	-18.104	1	AC007922.4	-0.00607065	-17.3638	1	VSNL1	0.0368043	0.321017	1
15397	GPRACR	-0.0129256	-17.8035	1	AP003100.3	-0.00607065	-17.1589	1	Z98200.1	0.0367967	0.369299	1
15398	LINC00575	-0.0129256	-17.9794	1	LINC02764	-0.00607065	-17.4257	1	HPCAL4	0.0367967	0.3135	1
15399	AC084024.1	-0.0129256	-17.725	1	CXCL8	-0.00607065	-16.7895	1	LINC01823	0.036793	0.264495	1
15400	LINC02793	-0.0129256	-17.8842	1	AC022211.1	-0.00607065	-17.16	1	AL583810.2	0.036793	0.276136	1
15401	C17orf50	-0.0129256	-17.7671	1	KIF4B	-0.00607065	-16.7023	1	APOC2	0.036793	0.386446	1
15402	LINC02819	-0.0129256	-17.5775	1	AL603839.2	-0.00607065	-17.4761	1	AC109517.1	0.036793	0.297579	1
15403	LYST-AS1	-0.0129256	-17.6837	1	AL928596.1	-0.00607065	-16.8556	1	TTTY14	0.036793	-0.0305978	1
15404	AC063977.3	-0.0129256	-17.7532	1	OR2Z1	-0.00607065	-17.5226	1	TNFRSF13C	0.0367892	0.297059	1
15405	AL035603.1	-0.0129256	-17.2655	1	AL132875.3	-0.00607065	-16.9598	1	AL450043.1	0.0367854	0.139727	1
15406	AC090236.1	-0.0129256	-17.4411	1	AC017099.2	-0.00607065	-16.6609	1	AC104088.3	0.0367854	0.288583	1
15407	AC011601.1	-0.0129256	-17.4534	1	AC013356.3	-0.00607065	-17.0133	1	AL672032.1	0.0367779	0.33307	1
15408	AL121888.2	-0.0129256	-17.6661	1	AL357033.4	-0.00607065	-17.0701	1	IGLON5	0.0367779	0.125908	1
15409	XKR3	-0.0129256	-17.3159	1	HLA-DQA2	-0.00607065	-17.328	1	AC073896.5	0.0367779	0.315031	1
15410	AC110995.1	-0.0129256	-17.7965	1	AC018371.1	-0.00607065	-17.1566	1	NNMT	0.0367704	0.104778	1
15411	GSDMC	-0.0129256	-17.9995	1	AC091133.4	-0.00607065	-16.9907	1	LAX1	0.0367666	0.161664	1
15412	LINC02179	-0.0129256	-17.5714	1	CYP4A22	-0.00607065	-16.6123	1	MIF-AS1	0.0367553	0.257071	1
15413	AL354949.1	-0.0129256	-17.5158	1	AC012625.1	-0.00607065	-17.0316	1	AC012360.1	0.0367553	0.240654	1
15414	AL662890.1	-0.0129256	-17.7483	1	AC034102.7	-0.00607065	-17.2013	1	TNFRSF11B	0.0367553	0.167256	1
15415	GAB4	-0.0129256	-17.8273	1	CRYBB1	-0.00607065	-16.8923	1	AL139340.1	0.036744	0.048055	1
15416	LMO7DN	-0.0129256	-17.5779	1	AC009779.5	-0.00607065	-16.632	1	AC132938.6	0.0366669	0.287261	1
15417	FAM181A	-0.0129256	-17.3884	1	TBX18-AS1	-0.00607065	-16.9183	1	FGF12-AS3	0.0366066	-0.0485517	1
15418	AC113348.3	-0.0129256	-17.5386	1	AC022424.1	-0.00607065	-17.2522	1	AC098487.1	0.0365803	0.222987	1
15419	TUBB4A	-0.0129256	-17.9553	1	AC136424.1	-0.00607065	-16.9504	1	DACT3	0.036569	0.217494	1
15420	KCNH1-IT1	-0.0129256	-17.4038	1	AC007182.1	-0.00607065	-17.4035	1	TEX52	0.0365427	-0.066257	1
15421	AC024884.2	-0.0129256	-17.1791	1	AC079949.1	-0.00607065	-16.6377	1	AF127577.3	0.0365238	0.175271	1
15422	MMP13	-0.0129256	-17.5261	1	AL031656.1	-0.00607065	-16.9161	1	HOTAIRM1	0.0365201	0.184272	1
15423	AC027117.1	-0.0129256	-17.5729	1	AC023908.1	-0.00607065	-17.184	1	POU2AF1	0.0364636	0.113682	1
15424	AP004609.1	-0.0129256	-17.6085	1	AC025437.3	-0.00607065	-16.9935	1	CSF2RA	0.036426	0.152513	1
15425	SERPINA9	-0.0129256	-17.8273	1	HTR3A	-0.00607065	-16.9795	1	HMMR	0.0363657	0.0300626	1
15426	DEFB118	-0.0129256	-17.3488	1	AC092687.2	-0.00607065	-16.7699	1	CDH19	0.0363432	0.0719055	1
15427	AF067845.1	-0.0129256	-17.4542	1	C4B	-0.00607065	-17.2091	1	AC004830.2	0.0363206	0.0234459	1
15428	NXPH4	-0.0129256	-17.7568	1	AC093281.1	-0.00607065	-16.813	1	ZNF665	0.0363093	-0.126806	1
15429	AC018714.2	-0.0129256	-17.4728	1	AC006065.4	-0.00607065	-17.0649	1	SPDYE9P	0.036249	-0.052616	1
15430	AC084048.1	-0.0129256	-17.6253	1	AC023468.1	-0.00607065	-17.0012	1	GACAT3	0.0362453	0.0275366	1
15431	AC092723.5	-0.0129256	-17.928	1	TAL1	-0.00607065	-16.9872	1	BORCS6	0.0362378	0.00278791	1
15432	AC096667.1	-0.0129256	-17.2683	1	AC026780.1	-0.00607065	-16.713	1	AL353593.1	0.0362189	-0.0605419	1
15433	MIR503HG	-0.0129256	-17.4019	1	GZMB	-0.00607065	-17.001	1	IDH3G	0.0360966	-0.0405805	1
15434	AL359502.2	-0.0129256	-17.6456	1	HLA-DOB	-0.00607065	-16.9412	1	TEKT5	0.0360138	-0.043317	1
15435	AP006248.4	-0.0129256	-17.6379	1	AC007950.1	-0.00607065	-17.1423	1	PBOV1	0.0359197	0.0401069	1
15436	ZSCAN5C	-0.0129256	-17.8642	1	AC104971.3	-0.00607065	-17.0749	1	HIGD1B	0.0358689	-0.102019	1
15437	MYCL	-0.0129256	-17.5108	1	SLN	-0.00607065	-16.9372	1	NAT14	0.0357842	-0.0584664	1
15438	LRRC52	-0.0129256	-17.8928	1	AC016382.1	-0.00607065	-16.9598	1	AL158800.1	0.0356505	18.9809	1
15439	CALHM3	-0.0129256	-17.7905	1	LINC02736	-0.00607065	-16.9535	1	C1QB	0.0356505	19.1887	1
15440	AC002115.1	-0.0129256	-17.0908	1	AP000769.6	-0.00607065	-16.5101	1	AC015936.1	0.0356505	19.1242	1
15441	S100B	-0.0129256	-17.4608	1	MLN	-0.00607065	-16.9105	1	LINC01887	0.0356505	19.1338	1
15442	AC069439.2	-0.0129256	-17.2725	1	AC012603.1	-0.00607065	-16.7915	1	OR2J2	0.0356505	19.0441	1
15443	AL035661.2	-0.0129256	-17.3272	1	LINC01016	-0.00607065	-16.8915	1	AC005550.2	0.0356505	19.3536	1
15444	RAET1L	-0.0129256	-17.8639	1	AL590428.1	-0.00607065	-16.9491	1	AL160313.2	0.0356505	19.0523	1
15445	AC011841.1	-0.0129256	-17.8667	1	AC008759.3	-0.00607065	-16.9138	1	TRBV11-1	0.0356505	19.2024	1
15446	LINC02796	-0.0129256	-17.7185	1	AC099344.2	-0.00607065	-16.8605	1	AC009971.1	0.0356505	19.2819	1
15447	AL645608.8	-0.0129256	-18.1816	1	AC008759.2	-0.00607065	-16.7241	1	CDC20B	0.0356505	19.0497	1
15448	AL390778.1	-0.0129256	-17.5849	1	AC026116.1	-0.00607065	-16.5881	1	AC097375.1	0.0356505	19.0249	1
15449	AC111197.1	-0.0129256	-17.8188	1	TSLP	-0.00607065	-17.1198	1	OR5B2	0.0356505	19.076	1
15450	SLITRK3	-0.0129256	-17.8742	1	AC010468.2	-0.00607065	-16.5728	1	AP005210.2	0.0356505	18.9484	1
15451	LINC01701	-0.0129256	-17.7565	1	AC090236.1	-0.00607065	-16.8001	1	S1PR5	0.0356505	19.2132	1
15452	FHL5	-0.0129256	-17.7211	1	AF250324.1	-0.00607065	-16.8921	1	AL008733.1	0.0356505	19.2749	1
15453	AC097381.3	-0.0129256	-18.0217	1	AC019069.1	-0.00607065	-16.749	1	KRT34	0.0356505	19.4026	1
15454	AC025437.3	-0.0129256	-17.6345	1	LINC01945	-0.00607065	-17.4493	1	AL603910.1	0.0356505	19.2799	1
15455	LINC00113	-0.0129256	-17.4943	1	LARGE-IT1	-0.00607065	-16.7878	1	OR4D10	0.0356505	19.1763	1
15456	AC103726.2	-0.0129256	-17.7216	1	AP002008.1	-0.00607065	-16.85	1	GZMK	0.0356505	19.4325	1
15457	AL161452.1	-0.0129256	-17.5488	1	TACSTD2	-0.00607065	-17.051	1	AC008940.1	0.0356505	19.0396	1
15458	LINC01638	-0.0129256	-17.6164	1	AP002448.1	-0.00607065	-17.0671	1	GRM5-AS1	0.0356505	19.2052	1
15459	AC099344.2	-0.0129256	-17.5016	1	AC090377.1	-0.00607065	-17.4654	1	AC020891.2	0.0356505	19.229	1
15460	AL354761.1	-0.0129256	-17.9378	1	AL121718.1	-0.00607065	-16.5459	1	AP005436.2	0.0356505	19.3502	1
15461	LINC02553	-0.0129256	-17.4327	1	AL008638.6	-0.00607065	-17.0535	1	IRX4	0.0356505	18.9804	1
15462	AC008759.3	-0.0129256	-17.5548	1	LINC02113	-0.00607065	-16.669	1	AP001059.3	0.0356505	19.202	1
15463	LINC02153	-0.0129256	-17.3564	1	LINC01638	-0.00607065	-16.9754	1	LINC02737	0.0356505	19.1853	1
15464	AC243829.5	-0.0129256	-17.7052	1	LINC00645	-0.00607065	-17.1969	1	AL133368.2	0.0356505	18.8212	1
15465	AL035415.1	-0.0129256	-18.0797	1	Z97192.3	-0.00607065	-17.0749	1	CEBPA-DT	0.0356505	19.3638	1
15466	KLK9	-0.0129256	-17.4076	1	SLCO4C1	-0.00607065	-16.5698	1	AC026462.5	0.0356505	19.2186	1
15467	AC006058.1	-0.0129256	-17.5176	1	NUDT12	-0.00607065	-16.954	1	LINC02214	0.0356505	19.0045	1
15468	AL161644.1	-0.0129256	-17.8319	1	AC110790.1	-0.00607065	-16.6586	1	AC120042.2	0.0356505	18.9151	1
15469	AC010378.2	-0.0129256	-17.8384	1	AL158058.1	-0.00607065	-17.202	1	AC097358.2	0.0356505	19.3116	1
15470	AL139246.1	-0.0129256	-18.154	1	AC018866.1	-0.00607065	-17.14	1	AL590068.3	0.0356505	19.0857	1
15471	AC008759.2	-0.0129256	-17.3651	1	AL591030.1	-0.00607065	-16.9063	1	ACTL7B	0.0356505	19.3978	1
15472	AC012615.5	-0.0129256	-17.6156	1	CCDC105	-0.00607065	-16.9899	1	AL353152.1	0.0356505	18.9463	1
15473	AC104051.2	-0.0129256	-17.7653	1	DLL4	-0.00607065	-17.4439	1	AC018464.1	0.0356505	19.1758	1
15474	AF250324.1	-0.0129256	-17.5332	1	AC104365.2	-0.00607065	-17.0878	1	COX4I2	0.0356505	19.221	1
15475	AP000697.1	-0.0129256	-18.0002	1	AC010266.2	-0.00607065	-17.0585	1	DUX4	0.0356505	19.0033	1
15476	FASLG	-0.0129256	-17.9243	1	AC092652.1	-0.00607065	-16.7265	1	TAL2	0.0356505	18.9813	1
15477	MYL10	-0.0129256	-17.6592	1	TRDJ3	-0.00607065	-16.8307	1	AC024581.1	0.0356505	19.379	1
15478	LINC02716	-0.0129256	-17.8394	1	AC108174.1	-0.00607065	-16.6732	1	AC136616.3	0.0356505	18.9302	1
15479	AC084167.1	-0.0129256	-17.6104	1	KRT73-AS1	-0.00607065	-16.691	1	AC007952.9	0.0356505	19.3839	1
15480	AC007786.3	-0.0129256	-17.7109	1	HOXD9	-0.00607065	-16.8297	1	KCNQ1-AS1	0.0356505	19.2588	1
15481	AC018716.1	-0.0129256	-17.5764	1	KRT78	-0.00607065	-16.6429	1	SDR16C5	0.0356505	19.2174	1
15482	VN1R2	-0.0129256	-17.7977	1	AC026782.2	-0.00607065	-17.0051	1	AL121781.1	0.0356505	18.8928	1
15483	AC087242.1	-0.0129256	-17.4093	1	HCG22	-0.00607065	-17.0066	1	AC124861.1	0.0356505	18.7818	1
15484	AC117945.1	-0.0129256	-17.5597	1	CDSN	-0.00607065	-16.8532	1	AC095038.4	0.0356505	19.0196	1
15485	FOXN1	-0.0129256	-17.4928	1	AL034380.1	-0.00607065	-16.8483	1	AC078828.1	0.0356505	18.9956	1
15486	AP001631.1	-0.0129256	-17.7345	1	AL589826.2	-0.00607065	-16.6137	1	AC090398.2	0.0356505	19.3119	1
15487	AC010768.2	-0.0129256	-18.0045	1	AC008464.1	-0.00607065	-16.8438	1	SULT4A1	0.0356505	19.099	1
15488	AC005277.2	-0.0129256	-17.6891	1	OR6C2	-0.00607065	-16.9732	1	AC244517.12	0.0356505	19.0459	1
15489	AC005726.4	-0.0129256	-17.6817	1	AC091820.1	-0.00607065	-17.1503	1	AL353997.2	0.0356505	19.248	1
15490	CD248	-0.0129256	-17.8089	1	AC097505.1	-0.00607065	-17.1671	1	AL844175.1	0.0356505	19.1738	1
15491	AC078882.1	-0.0129256	-17.4337	1	AC096576.3	-0.00607065	-16.5658	1	MC3R	0.0356505	19.2581	1
15492	AL583809.1	-0.0129256	-17.3433	1	LINC01072	-0.00607065	-16.957	1	FAM3D	0.0356505	18.986	1
15493	LINC00322	-0.0129256	-17.4765	1	CRIM1-DT	-0.00607065	-16.97	1	AL713852.2	0.0356505	19.1318	1
15494	CACNA1G-AS1	-0.0129256	-17.6726	1	AC145207.4	-0.00607065	-17.1265	1	AC096763.1	0.0356505	19.021	1
15495	AC068075.1	-0.0129256	-17.2643	1	SCGB1D4	-0.00607065	-17.4282	1	HAS1	0.0356505	19.487	1
15496	LINC00615	-0.0129256	-17.518	1	AC096576.2	-0.00607065	-16.7793	1	AC004687.3	0.0356505	19.1217	1
15497	AL031656.1	-0.0129256	-17.5571	1	ZDHHC20-IT1	-0.00607065	-17.0828	1	MAGEL2	0.0356505	19.0655	1
15498	AC117944.1	-0.0129256	-17.4079	1	KRT72	-0.00607065	-17.4069	1	AC063919.1	0.0356505	19.2512	1
15499	AC008592.5	-0.0129256	-17.7733	1	AC055736.1	-0.00607065	-17.3755	1	PRSS8	0.0356505	19.0185	1
15500	AL162713.1	-0.0129256	-17.8227	1	AL157931.1	-0.00607065	-16.4869	1	AL122034.1	0.0356505	19.0106	1
15501	ZDHHC20-IT1	-0.0129256	-17.7238	1	AC098859.2	-0.00607065	-17.2435	1	C1QL2	0.0356505	19.1944	1
15502	AC026523.3	-0.0129256	-17.5081	1	MYCL	-0.00607065	-16.8698	1	AC039056.2	0.0356505	18.9537	1
15503	AC005303.1	-0.0129256	-17.7046	1	LINC00463	-0.00607065	-17.0148	1	LINC01903	0.0356505	19.1417	1
15504	AC108935.1	-0.0129256	-17.3595	1	AC009268.2	-0.00607065	-17.13	1	AC092058.1	0.0356505	19.112	1
15505	AC079298.1	-0.0129256	-17.1619	1	LINC02836	-0.00607065	-17.368	1	AC005082.1	0.0356505	18.8392	1
15506	AC008278.1	-0.0129256	-17.7129	1	AC009268.3	-0.00607065	-16.7484	1	DDN	0.0356505	19.2848	1
15507	KCNJ4	-0.0129256	-17.4191	1	KRT80	-0.00607065	-17.044	1	AC140125.3	0.0356505	19.2826	1
15508	AL161793.1	-0.0129256	-17.307	1	AC069404.1	-0.00607065	-16.8128	1	AC097103.1	0.0356505	19.331	1
15509	IZUMO3	-0.0129256	-17.7544	1	ZP1	-0.00607065	-17.1239	1	RET	0.0356505	19.2826	1
15510	ERLNC1	-0.0129256	-17.5903	1	LINC01127	-0.00607065	-16.7262	1	AC006026.3	0.0356505	18.7507	1
15511	AL353608.2	-0.0129256	-17.5647	1	TUBB4A	-0.00607065	-17.3142	1	DMRTB1	0.0356505	19.2449	1
15512	AC021393.1	-0.0129256	-17.9866	1	LINC00487	-0.00607065	-17.2698	1	AC078880.5	0.0356505	19.2525	1
15513	AC087664.1	-0.0129256	-17.7652	1	AP005242.5	-0.00607065	-17.0658	1	NMRK2	0.0356505	18.8822	1
15514	AL353608.3	-0.0129256	-17.6578	1	DMRTA2	-0.00607065	-16.6926	1	AC007656.4	0.0356505	19.2575	1
15515	AL139289.3	-0.0129256	-17.4878	1	KRT83	-0.00607065	-16.9711	1	CAMTA1-IT1	0.0356505	18.8573	1
15516	AC022211.1	-0.0129256	-17.8011	1	MUC21	-0.00607065	-17.1868	1	AL049648.1	0.0356505	19.3019	1
15517	AC011752.1	-0.0129256	-17.8833	1	AC007463.1	-0.00607065	-16.6969	1	CITED1	0.0356505	19.4064	1
15518	KIF4B	-0.0129256	-17.3433	1	AC117944.1	-0.00607065	-16.7669	1	AP000547.4	0.0356505	18.8831	1
15519	AC092168.1	-0.0129256	-17.4806	1	AP003064.1	-0.00607065	-17.1119	1	TAB2-AS1	0.0356505	19.0175	1
15520	AL391832.1	-0.0129256	-17.5597	1	FHL5	-0.00607065	-17.08	1	AL450226.1	0.0356505	19.0623	1
15521	AC136443.4	-0.0129256	-17.9664	1	SLC34A2	-0.00607065	-17.4224	1	LINC01777	0.0356505	19.2135	1
15522	AC092071.1	-0.0129256	-17.6185	1	IGLV1-50	-0.00607065	-17.27	1	TAFA3	0.0356505	19.0322	1
15523	AL121757.1	-0.0129256	-17.5324	1	LINC02414	-0.00607065	-16.7639	1	LINC01153	0.0356505	19.0945	1
15524	PRKACG	-0.0129256	-17.9217	1	AC007326.2	-0.00607065	-16.6996	1	PEX5L-AS1	0.0356505	19.2851	1
15525	AC105935.2	-0.0129256	-18.179	1	CLEC4G	-0.00607065	-17.5873	1	WSCD2	0.0356505	19.2899	1
15526	AC092941.1	-0.0129256	-17.8255	1	AC140118.2	-0.00607065	-16.7122	1	AC000082.1	0.0356505	19.2365	1
15527	FOXA1	-0.0129256	-17.4642	1	LINC02370	-0.00607065	-17.2347	1	Z97056.2	0.0356505	18.9164	1
15528	AC016266.1	-0.0129256	-17.1379	1	AC064856.1	-0.00607065	-16.8424	1	LINC02536	0.0356505	19.3134	1
15529	AL590502.1	-0.0129256	-17.9845	1	LGALS12	-0.00607065	-16.4892	1	FCRL6	0.0356505	19.1487	1
15530	AC007655.1	-0.0129256	-17.3868	1	PLAAT2	-0.00607065	-16.9579	1	AC008741.1	0.0356505	19.0739	1
15531	AC093599.1	-0.0129256	-17.4806	1	CMTM5	-0.00607065	-16.9495	1	AC005544.2	0.0356505	19.0134	1
15532	LINC01646	-0.0129256	-17.9775	1	BX640514.2	-0.00607065	-17.1736	1	AP001363.1	0.0356505	18.9308	1
15533	TMEM207	-0.0129256	-17.8351	1	LACRT	-0.00607065	-16.5381	1	AC106771.1	0.0356505	18.7565	1
15534	AC025674.2	-0.0129256	-17.1832	1	AL132855.1	-0.00607065	-17.4821	1	AC010542.1	0.0356505	18.9035	1
15535	AL121809.1	-0.0129256	-17.6058	1	GYPA	-0.00607065	-16.7606	1	AL449403.1	0.0356505	18.9597	1
15536	OXER1	-0.0129256	-17.1195	1	AC013553.4	-0.00607065	-16.8758	1	AC000123.1	0.0356505	18.7844	1
15537	AL161636.1	-0.0129256	-17.8941	1	OR6C6	-0.00607065	-16.5785	1	AC020658.4	0.0356505	18.8453	1
15538	AC021534.1	-0.0129256	-18.3119	1	AC016888.1	-0.00607065	-17.1764	1	AC023347.1	0.0356505	19.0972	1
15539	SLC17A2	-0.0129256	-17.6434	1	AC117500.2	-0.00607065	-16.9914	1	MAGEA10	0.0356505	19.3627	1
15540	AL137804.1	-0.0129256	-18.1392	1	AL591503.1	-0.00607065	-17.4267	1	AC018635.2	0.0356505	19.0908	1
15541	GYPA	-0.0129256	-17.4016	1	FOXR1	-0.00607065	-16.8654	1	LINC00613	0.0356505	18.922	1
15542	AL079307.2	-0.0129256	-17.7578	1	LMLN2	-0.00607065	-16.9402	1	AL161645.1	0.0356505	19.1706	1
15543	AC096576.3	-0.0129256	-17.2068	1	AC092168.3	-0.00607065	-16.9036	1	AP001496.1	0.0356505	19.3454	1
15544	AL356421.2	-0.0129256	-17.5035	1	AC087516.1	-0.00607065	-17.2173	1	AC106799.3	0.0356505	19.0436	1
15545	AL358333.2	-0.0129256	-17.6487	1	AC087516.2	-0.00607065	-16.7958	1	AMOTL2	0.0356505	19.243	1
15546	LINC01616	-0.0129256	-18.0288	1	AL139327.2	-0.00607065	-16.9073	1	CHRFAM7A	0.0356505	19.0269	1
15547	AL161935.3	-0.0129256	-18.0377	1	TUBA3C	-0.00607065	-17.2652	1	AL133482.1	0.0356505	18.9772	1
15548	AC116025.2	-0.0129256	-17.7814	1	AC099850.3	-0.00607065	-17.0688	1	AL031121.2	0.0356505	18.9984	1
15549	AL096828.1	-0.0129256	-17.9052	1	AC092168.1	-0.00607065	-16.8395	1	AC112504.3	0.0356505	19.2021	1
15550	Z84486.1	-0.0129256	-17.5236	1	C2orf78	-0.00607065	-16.713	1	AL451065.1	0.0356505	18.9136	1
15551	AL139327.2	-0.0129256	-17.5483	1	SNHG18	-0.00607065	-16.869	1	AC008948.1	0.0356505	18.9456	1
15552	AL035078.2	-0.0129256	-17.7601	1	BTBD17	-0.00607065	-16.9803	1	AC005225.1	0.0356505	19.0558	1
15553	AL592494.2	-0.0129256	-17.7642	1	GPR142	-0.00607065	-17.3945	1	AL844908.2	0.0356505	19.1144	1
15554	GP5	-0.0129256	-17.4506	1	AL121787.1	-0.00607065	-17.1665	1	IGBP1-AS2	0.0356505	19.1366	1
15555	AC104072.1	-0.0129256	-17.7926	1	AC139720.2	-0.00607065	-17.0604	1	PNMA5	0.0356505	19.0391	1
15556	AC011374.3	-0.0129256	-17.6117	1	AC137590.1	-0.00607065	-16.6341	1	BX088651.2	0.0356505	18.9566	1
15557	TUBA3C	-0.0129256	-17.9063	1	AC104794.5	-0.00607065	-17.4808	1	CCER1	0.0356505	18.8896	1
15558	AL355483.1	-0.0129256	-17.6602	1	HOXC10	-0.00607065	-16.9107	1	CST4	0.0356505	19.2976	1
15559	AC009055.2	-0.0129256	-17.6573	1	PRODH	-0.00607065	-17.0084	1	HSPB8	0.0356505	19.0357	1
15560	AL031123.4	-0.0129256	-17.5197	1	SMIM25	-0.00607065	-17.0843	1	AC124067.2	0.0356505	19.0412	1
15561	AC127496.3	-0.0129256	-17.7578	1	AC012456.1	-0.00607065	-17.253	1	AC087672.2	0.0356505	19.0337	1
15562	AC027801.3	-0.0129256	-17.8433	1	AL163973.2	-0.00607065	-16.9882	1	AC124067.3	0.0356505	19.0372	1
15563	AL589678.1	-0.0129256	-17.5539	1	AC116025.2	-0.00607065	-17.1403	1	AC097382.1	0.0356505	19.1611	1
15564	CLEC18C	-0.0129256	-17.6826	1	PNPLA5	-0.00607065	-16.8322	1	AC011747.1	0.0356505	19.3807	1
15565	AC004672.2	-0.0129256	-17.2244	1	AL049874.3	-0.00607065	-17.2896	1	SLC34A1	0.0356505	18.8837	1
15566	CLEC4G	-0.0129256	-18.2284	1	AC110611.2	-0.00607065	-16.9488	1	LINCMD1	0.0356505	19.1173	1
15567	SLCO4C1	-0.0129256	-17.2108	1	TEMN3-AS1	-0.00607065	-16.996	1	NPY5R	0.0356505	19.1205	1
15568	AP000696.1	-0.0129256	-17.9395	1	AC093840.2	-0.00607065	-17.0148	1	AC114684.1	0.0356505	19.2458	1
15569	FABP12	-0.0129256	-17.34	1	LINC00615	-0.00607065	-16.8769	1	CAPN6	0.0356505	18.8915	1
15570	LINC02772	-0.0129256	-17.2642	1	AC008406.1	-0.00607065	-16.9667	1	AC007880.1	0.0356505	19.2843	1
15571	AC069421.3	-0.0129256	-17.8529	1	AP001271.1	-0.00607065	-17.0597	1	AC024270.2	0.0356505	18.9943	1
15572	AL589745.2	-0.0129256	-17.3054	1	AC034206.1	-0.00607065	-16.7816	1	LINC02443	0.0356505	19.2193	1
15573	AC073236.1	-0.0129256	-17.7281	1	CSN1S1	-0.00607065	-16.7429	1	AC023043.4	0.0356505	19.3107	1
15574	TRDJ3	-0.0129256	-17.4717	1	EPYC	-0.00607065	-17.3069	1	AC016598.2	0.0356505	19.0619	1
15575	TRGC1	-0.0129256	-17.5478	1	FOXI3	-0.00607065	-17.1413	1	TMEM271	0.0356505	18.858	1
15576	AC009081.1	-0.0129256	-17.2752	1	AC090049.1	-0.00607065	-16.9489	1	AC011462.2	0.0356505	18.9123	1
15577	LINC02782	-0.0129256	-17.6018	1	AC092473.2	-0.00607065	-17.131	1	AC027601.3	0.0356505	19.7078	1
15578	AL357793.2	-0.0129256	-17.4743	1	AC011595.2	-0.00607065	-17.1802	1	AC233701.1	0.0356505	19.1091	1
15579	AC117488.1	-0.0129256	-17.3977	1	AC005609.3	-0.00607065	-16.8758	1	ZNF385D-AS1	0.0356505	19.395	1
15580	AC092447.4	-0.0129256	-17.8652	1	AL133485.2	-0.00607065	-16.695	1	AC147651.3	0.0356505	18.8076	1
15581	LGALS7B	-0.0129256	-17.5762	1	LINC02757	-0.00607065	-16.8692	1	AC106876.1	0.0356505	19.3342	1
15582	AC103858.1	-0.0129256	-17.4995	1	TMEM119	-0.00607065	-16.7084	1	AL133390.1	0.0356505	19.0466	1
15583	P2RY1	-0.0129256	-17.4743	1	LINC02837	-0.00607065	-17.0051	1	AC055878.1	0.0356505	19.3787	1
15584	LINC01790	-0.0129256	-17.4711	1	LINC02753	-0.00607065	-17.0875	1	AC027088.2	0.0356505	19.0298	1
15585	AC023796.2	-0.0129256	-17.813	1	AP003555.1	-0.00607065	-16.8363	1	AP001122.1	0.0356505	19.1621	1
15586	RCC2-AS1	-0.0129256	-17.9185	1	AC004882.3	-0.00607065	-17.4746	1	LINC00583	0.0356505	19.2077	1
15587	AL023584.1	-0.0129256	-17.6317	1	AC051619.11	-0.00607065	-17.374	1	AC103746.1	0.0356505	19.4627	1
15588	AC131902.1	-0.0129256	-17.5581	1	LINC01884	-0.00607065	-17.1581	1	AC084125.3	0.0356505	18.9605	1
15589	OPRK1	-0.0129256	-17.7823	1	AP002957.1	-0.00607065	-17.3781	1	HPCA	0.0356505	19.4676	1
15590	AL096865.1	-0.0129256	-17.5062	1	AL139351.2	-0.00607065	-17.4991	1	AC008885.2	0.0356505	19.0403	1
15591	CLCNKB	-0.0129256	-17.6692	1	AL121888.2	-0.00607065	-17.025	1	PRR9	0.0356505	19.3892	1
15592	AC087761.1	-0.0129256	-17.4342	1	LINC00494	-0.00607065	-17.0392	1	AC021355.1	0.0356505	19.1171	1
15593	AL133485.2	-0.0129256	-17.336	1	AC090246.1	-0.00607065	-16.8522	1	AC008708.2	0.0356505	18.9339	1
15594	LINC02383	-0.0129256	-17.5513	1	AC084759.2	-0.00607065	-16.9123	1	AC092848.2	0.0356505	19.1435	1
15595	GATA3-AS1	-0.0129256	-17.3606	1	AP005233.2	-0.00607065	-16.8135	1	ARX	0.0356505	19.2152	1
15596	LINC01953	-0.0129256	-17.3164	1	AL121809.1	-0.00607065	-16.9648	1	HIST1H2AM	0.0356505	19.1123	1
15597	AL157882.1	-0.0129256	-17.531	1	AP003086.2	-0.00607065	-17.6426	1	AC131274.1	0.0356505	19.3806	1
15598	LINC01448	-0.0129256	-17.9278	1	CLDN22	-0.00607065	-16.9514	1	AP000997.2	0.0356505	18.9547	1
15599	AL353770.4	-0.0129256	-17.8559	1	AC009411.1	-0.00607065	-17.325	1	KCNE1B	0.0356505	19.2681	1
15600	AC005863.1	-0.0129256	-17.7214	1	AC024941.1	-0.00607065	-16.84	1	C10orf99	0.0356505	19.058	1
15601	AC009468.1	-0.0129256	-18.064	1	AC244517.7	-0.00607065	-16.7756	1	HAR1A	0.0356505	18.9196	1
15602	AC006478.2	-0.0129256	-17.6748	1	AC008543.4	-0.00607065	-17.0805	1	USP17L2	0.0356505	19.05	1
15603	AC079763.1	-0.0129256	-17.5707	1	LINC02412	-0.00607065	-16.8674	1	USP17L7	0.0356505	18.9007	1
15604	AL132855.1	-0.0129256	-18.1232	1	AL357079.2	-0.00607065	-17.3243	1	AL033539.2	0.0356505	19.1192	1
15605	AC015818.2	-0.0129256	-17.6502	1	AC089983.2	-0.00607065	-17.139	1	F10-AS1	0.0356505	19.2392	1
15606	AC010884.2	-0.0129256	-17.9631	1	LINC01537	-0.00607065	-16.9416	1	SLC17A1	0.0356505	19.0899	1
15607	AC005544.1	-0.0129256	-17.6938	1	AC097537.1	-0.00607065	-17.0198	1	AL079304.1	0.0356505	19.0777	1
15608	AL135841.1	-0.0129256	-17.7747	1	LINC00605	-0.00607065	-17.0077	1	AL138916.2	0.0356505	18.9116	1
15609	CMTM5	-0.0129256	-17.5906	1	AL031651.1	-0.00607065	-16.7586	1	Z82249.1	0.0356505	19.0266	1
15610	SERTM1	-0.0129256	-17.6547	1	AC007308.1	-0.00607065	-16.8471	1	LINC00309	0.0356505	19.2214	1
15611	AC115284.3	-0.0129256	-17.4313	1	LINC01808	-0.00607065	-17.648	1	AC018716.2	0.0356505	19.1118	1
15612	LINC02588	-0.0129256	-17.7109	1	LINC01943	-0.00607065	-17.0507	1	AL034548.1	0.0356505	19.1897	1
15613	AC022868.2	-0.0129256	-17.9404	1	AL096865.1	-0.00607065	-16.8652	1	AC068594.1	0.0356505	19.1284	1
15614	AC244035.4	-0.0129256	-17.5264	1	AP001085.1	-0.00607065	-16.5372	1	AC079779.3	0.0356505	19.3229	1
15615	LINC00967	-0.0129256	-17.739	1	P2RY2	-0.00607065	-17.0158	1	AL445205.1	0.0356505	18.8961	1
15616	AC093849.2	-0.0129256	-17.2869	1	AP002761.4	-0.00607065	-16.9074	1	LINGO1-AS2	0.0356505	19.0506	1
15617	AC013356.2	-0.0129256	-18.1261	1	LENEP	-0.00607065	-17.0179	1	AF233439.3	0.0356505	19.2072	1
15618	AL589642.1	-0.0129256	-17.6204	1	AL356421.2	-0.00607065	-16.8625	1	NKAPL	0.0356505	19.3425	1
15619	AC011503.4	-0.0129256	-17.6401	1	AC018761.4	-0.00607065	-17.054	1	LHX1	0.0356505	19.3578	1
15620	AC087627.1	-0.0129256	-17.2679	1	AL139289.3	-0.00607065	-16.8467	1	AC079075.1	0.0356505	18.9336	1
15621	AC107222.2	-0.0129256	-17.9857	1	AC091151.1	-0.00607065	-17.1291	1	PLEKHF1	0.0356505	19.0322	1
15622	LINC02052	-0.0129256	-17.2761	1	P4HA3-AS1	-0.00607065	-17.3999	1	LINC02758	0.0356505	19.2129	1
15623	LEFTY2	-0.0129256	-17.2195	1	AC093849.2	-0.00607065	-16.6458	1	EDNRB	0.0356505	19.5261	1
15624	CRH	-0.0129256	-17.9603	1	AC084335.1	-0.00607065	-17.0448	1	POSTN	0.0356505	19.6221	1
15625	KIR2DL1	-0.0129256	-18.2662	1	HOXD11	-0.00607065	-16.666	1	TMEM235	0.0356505	19.2376	1
15626	GPHA2	-0.0129256	-17.6027	1	AC092807.2	-0.00607065	-16.5146	1	HIST1H4D	0.0356505	19.294	1
15627	ZP1	-0.0129256	-17.765	1	AC091073.1	-0.00607065	-16.6501	1	BX284668.2	0.0356505	19.0824	1
15628	AC083801.2	-0.0129256	-17.8406	1	AC010976.2	-0.00607065	-17.1171	1	LINC00547	0.0356505	19.1282	1
15629	LINC00297	-0.0129256	-17.6933	1	AC109439.2	-0.00607065	-16.8604	1	INTS6L-AS1	0.0356505	19.2979	1
15630	SCGB1D4	-0.0129256	-18.0693	1	AL096828.1	-0.00607065	-17.2642	1	BTG4	0.0356505	18.8464	1
15631	AC026782.2	-0.0129256	-17.6461	1	AP003498.2	-0.00607065	-17.0948	1	AL391844.1	0.0356505	19.0296	1
15632	AC012625.1	-0.0129256	-17.6726	1	AC012555.1	-0.00607065	-17.2092	1	AC090907.3	0.0356505	19.0869	1
15633	AC097537.1	-0.0129256	-17.6608	1	HAGLROS	-0.00607065	-16.8526	1	TRAJ22	0.0356505	19.3145	1
15634	LGALS12	-0.0129256	-17.1302	1	AC111194.1	-0.00607065	-16.5838	1	BCL2A1	0.0356505	19.1931	1
15635	AC108868.1	-0.0129256	-17.7009	1	AC021151.1	-0.00607065	-17.1504	1	EGR4	0.0356505	19.2384	1
15636	XCL1	-0.0129256	-18.0511	1	AC007663.2	-0.00607065	-17.4366	1	AC011139.1	0.0356505	19.0785	1
15637	AC124014.1	-0.0129256	-17.6103	1	LINC02401	-0.00607065	-17.151	1	GSTA5	0.0356505	18.9218	1
15638	ARID3C	-0.0129256	-18.0386	1	AC084364.3	-0.00607065	-16.5959	1	LYPD4	0.0356505	19.0212	1
15639	AC022893.2	-0.0129256	-17.3136	1	AP001922.1	-0.00607065	-17.0472	1	AC016705.3	0.0356505	18.9058	1
15640	ITIH3	-0.0129256	-17.5609	1	ASCL1	-0.00607065	-16.9571	1	VSIG10L2	0.0356505	19.014	1
15641	AC005821.2	-0.0129256	-18.3477	1	ZAR1	-0.00607065	-16.7502	1	LINC01179	0.0356505	18.8508	1
15642	AL773573.1	-0.0129256	-17.8154	1	LINC00485	-0.00607065	-17.065	1	C10orf105	0.0356505	19.0066	1
15643	GABRR3	-0.0129256	-17.7709	1	AP000593.3	-0.00607065	-16.647	1	AC009145.2	0.0356505	18.9466	1
15644	AF064860.2	-0.0129256	-17.4013	1	AL358333.2	-0.00607065	-17.0077	1	OGFR-AS1	0.0356505	19.2323	1
15645	POTED	-0.0129256	-17.8746	1	AL583809.1	-0.00607065	-16.7023	1	TONSL-AS1	0.0356505	18.9528	1
15646	AC004637.1	-0.0129256	-17.5919	1	AC130415.1	-0.00607065	-16.735	1	AL161851.2	0.0356505	18.8861	1
15647	CSHL1	-0.0129256	-17.3912	1	AC022118.1	-0.00607065	-17.0743	1	AC015726.2	0.0356505	19.0533	1
15648	LINC02563	-0.0129256	-17.4311	1	AL033519.4	-0.00607065	-16.6877	1	AC116021.1	0.0356505	19.2585	1
15649	MKX-AS1	-0.0129256	-17.2725	1	PINCR	-0.00607065	-16.6789	1	HBA1	0.0356505	18.9769	1
15650	AC084364.3	-0.0129256	-17.2369	1	AC011509.3	-0.00607065	-17.0093	1	AC009065.6	0.0356505	19.5005	1
15651	LINC02412	-0.0129256	-17.5084	1	LINC01826	-0.00607065	-17.4529	1	AC108099.1	0.0356505	19.1655	1
15652	AC022145.1	-0.0129256	-17.8642	1	AL021937.3	-0.00607065	-16.8888	1	AC243830.3	0.0356505	19.1134	1
15653	NACA2	-0.0129256	-17.5363	1	Z72006.1	-0.00607065	-17.1735	1	AC009970.1	0.0356505	18.9851	1
15654	EMILIN3	-0.0129256	-17.6168	1	AL592431.1	-0.00607065	-16.9631	1	C11orf40	0.0356505	19.1491	1
15655	AC010494.1	-0.0129256	-17.8589	1	AC011396.1	-0.00607065	-16.9237	1	AC009948.3	0.0356505	19.1458	1
15656	TREML1	-0.0129256	-17.4305	1	AL589935.3	-0.00607065	-17.2666	1	AC009065.7	0.0356505	18.9629	1
15657	FP671120.6	-0.0129256	-17.6541	1	FP325330.2	-0.00607065	-17.4271	1	BX324167.2	0.0356505	19.2182	1
15658	UGT1A6	-0.0129256	-17.5523	1	TMPRSS11B	-0.00607065	-17.6722	1	VAC14-AS1	0.0355922	-0.0296907	1
15659	AC103996.2	-0.0129256	-17.4696	1	AC127496.3	-0.00607065	-17.1167	1	LIG1	0.0354492	-0.04217	1
15660	AC087633.1	-0.0129256	-17.3897	1	AC127894.1	-0.00607065	-17.4289	1	CA14	0.0354021	0.333324	1
15661	LINC00525	-0.0129256	-17.5121	1	AL353597.1	-0.00607065	-16.9149	1	AC009019.2	0.0353908	0.355908	1
15662	LINC02488	-0.0129256	-18.0292	1	CD248	-0.00607065	-17.1678	1	LINC01431	0.0353852	-0.143079	1
15663	LINC01048	-0.0129256	-17.402	1	CLDN5	-0.00607065	-17.3715	1	AC092801.1	0.0353758	0.296162	1
15664	CXCR1	-0.0129256	-17.5125	1	AC079117.1	-0.00607065	-16.674	1	AC004877.1	0.0353645	0.30529	1
15665	AP000769.6	-0.0129256	-17.1512	1	GAREM2	-0.00607065	-16.8144	1	PLS1-AS1	0.0353645	0.378248	1
15666	AC106719.1	-0.0129256	-17.528	1	AC092079.2	-0.00607065	-16.5658	1	TKTL1	0.0353569	0.299481	1
15667	AL358612.1	-0.0129256	-17.3303	1	AL132981.1	-0.00607065	-16.8841	1	USP30-AS1	0.0353494	0.278709	1
15668	BX005040.3	-0.0129256	-17.6482	1	LINC02374	-0.00607065	-17.2877	1	AC008056.3	0.0353419	0.281444	1
15669	CU639417.4	-0.0129256	-17.5523	1	AC079298.1	-0.00607065	-16.5209	1	AL162311.3	0.0353419	0.357363	1
15670	INSYN2B	-0.0129256	-17.5514	1	AC010261.1	-0.00607065	-17.2687	1	NXF3	0.0353381	0.312592	1
15671	AL359704.3	-0.0129256	-17.7105	1	AC000072.1	-0.00607065	-17.7155	1	CNTD2	0.0353268	0.274959	1
15672	AL391987.4	-0.0129256	-17.3346	1	MMP13	-0.00607065	-16.885	1	LINC01169	0.0353231	0.251069	1
15673	LINC02010	-0.0129256	-17.739	1	AL136985.2	-0.00607065	-17.0509	1	C11orf16	0.0353231	0.209124	1
15674	AC093281.1	-0.0129256	-17.454	1	KHDC3L	-0.00607065	-17.47	1	AL512658.2	0.0353193	0.152816	1
15675	FAM242E	-0.0129256	-17.9586	1	AC020659.2	-0.00607065	-17.0995	1	DDAH2	0.035308	-0.0546888	1
15676	AC123595.1	-0.0129256	-17.6055	1	KHDC1L	-0.00607065	-16.9101	1	LINC02265	0.0353042	0.221079	1
15677	AC004014.1	-0.0129256	-17.2741	1	TRIM36-IT1	-0.00607065	-16.9668	1	TNNC2	0.0353042	0.224278	1
15678	ZMYND10-AS1	-0.0129256	-17.7009	1	UGT2A1	-0.00607065	-16.6132	1	STAB2	0.0352967	0.105889	1
15679	AC090049.1	-0.0129256	-17.5899	1	AC093599.1	-0.00607065	-16.8395	1	AC010894.2	0.0352967	0.211619	1
15680	AC068418.3	-0.0129256	-17.9685	1	KCNQ5-AS1	-0.00607065	-16.8244	1	LLGL1	0.0352967	0.208081	1
15681	AC008870.3	-0.0129256	-17.6015	1	AC008494.2	-0.00607065	-17.2673	1	AD000090.1	0.0352929	0.168821	1
15682	AC026780.1	-0.0129256	-17.354	1	AC084880.3	-0.00607065	-17.028	1	AC099518.4	0.0352892	0.139917	1
15683	AC068700.1	-0.0129256	-17.8587	1	FO393414.3	-0.00607065	-17.3526	1	AL442663.3	0.0352854	0.138374	1
15684	AL445363.2	-0.0129256	-17.4049	1	SFRP2	-0.00607065	-16.7393	1	TRMT2B-AS1	0.0352591	0.109281	1
15685	LINC02374	-0.0129256	-17.9287	1	AC073636.1	-0.00607065	-16.8923	1	ITGB3	0.0352591	0.170823	1
15686	ERVE-1	-0.0129256	-17.5482	1	UGT2B11	-0.00607065	-16.9351	1	F13A1	0.0352553	0.113882	1
15687	AC096736.1	-0.0129256	-17.5778	1	AC093423.2	-0.00607065	-16.6218	1	TRPC6	0.0352478	0.117295	1
15688	LINC2194	-0.0129256	-18.0863	1	AL133329.1	-0.00607065	-16.6494	1	WDR86	0.0352402	0.11663	1
15689	BX323043.1	-0.0129256	-17.9741	1	LINC01555	-0.00607065	-17.2971	1	NECAB1	0.0352402	0.0842391	1
15690	FOXD4L4	-0.0129256	-17.3225	1	AL592078.1	-0.00607065	-17.0183	1	ULBP3	0.0352252	0.117187	1
15691	TCTEX1D1	-0.0129256	-18.0119	1	PAX9	-0.00607065	-16.7812	1	PCAT19	0.0352064	0.0633111	1
15692	ZFP42	-0.0129256	-17.673	1	LINC01929	-0.00607065	-17.388	1	RNF149	0.0351988	0.0171177	1
15693	AC026803.2	-0.0129256	-17.9118	1	AC093798.1	-0.00607065	-17.1854	1	MPI	0.0351838	-0.0581372	1
15694	AC023200.1	-0.0129256	-17.5636	1	AP000553.3	-0.00607065	-16.9179	1	RABL3	0.0351593	-0.0492118	1
15695	ANGPT4	-0.0129256	-17.5635	1	CCDC89	-0.00607065	-16.5177	1	MGAT4C	0.0351349	-0.0525674	1
15696	AC104793.1	-0.0129256	-17.5281	1	DYNAP	-0.00607065	-16.8815	1	UNK	0.0350596	0.000115132	1
15697	MYLK-AS2	-0.0129256	-17.2887	1	AC097501.1	-0.00607065	-16.6537	1	LINC02755	0.035037	-0.0333507	1
15698	AC108051.1	-0.0129256	-17.7335	1	RIMBP3C	-0.00607065	-17.0885	1	C1orf216	0.0349165	0.0777581	1
15699	KLRC2	-0.0129256	-18.0983	1	AC079154.1	-0.00607065	-17.2423	1	LINC02521	0.0348977	0.0862418	1
15700	AL158058.1	-0.0129256	-17.843	1	ZNF474	-0.00607065	-16.8091	1	CCN5	0.0348299	0.0351412	1
15701	AC109131.1	-0.0129256	-17.7678	1	AC096734.2	-0.00607065	-16.7657	1	C9orf139	0.0348149	0.0476424	1
15702	AC114488.3	-0.0129256	-17.5963	1	FOXA1	-0.00607065	-16.8232	1	AC015727.1	0.0347735	-0.0178153	1
15703	LINC01700	-0.0129256	-17.7569	1	AC106786.1	-0.00607065	-16.887	1	AP005230.1	0.0347471	-0.0148152	1
15704	LINC01735	-0.0129256	-18.1128	1	LINC02494	-0.00607065	-17.1427	1	SNRNP27	0.0347283	-0.0652707	1
15705	AC012081.1	-0.0129256	-17.5672	1	AC004882.1	-0.00607065	-17.384	1	AL360169.2	0.0346624	-0.00763242	1
15706	AC114488.2	-0.0129256	-17.351	1	POTEJ	-0.00607065	-17.4546	1	MOAP1	0.0346229	-0.11937	1
15707	AC073174.1	-0.0129256	-17.6436	1	LINC02424	-0.00607065	-16.8695	1	ATP11AUN	0.0345815	0.0723933	1
15708	AC096666.1	-0.0129256	-17.5609	1	TREML1	-0.00607065	-16.7894	1	ANO4	0.0345439	0.0514537	1
15709	LINC00928	-0.0129256	-17.5891	1	AC097491.1	-0.00607065	-17.3891	1	AL157400.4	0.0344611	0.0573456	1
15710	TAS2R9	-0.0129256	-17.8973	1	AC090651.1	-0.00607065	-16.841	1	TAF6L	0.0343764	-0.0602142	1
15711	AC104024.1	-0.0129256	-17.4289	1	AC011446.3	-0.00607065	-16.9495	1	C18orf21	0.0342992	-0.0330644	1
15712	MAGEB1	-0.0129256	-17.9406	1	POMC	-0.00607065	-17.1495	1	KIF2C	0.0342766	0.0288554	1
15713	LMLN2	-0.0129256	-17.5813	1	AL593844.1	-0.00607065	-16.9423	1	CHCHD1	0.0342314	-0.139919	1
15714	LINC01423	-0.0129256	-17.6298	1	AC123905.1	-0.00607065	-16.9578	1	AC005828.4	0.0342089	0.925816	1
15715	AC005307.1	-0.0129256	-17.8689	1	AC125603.3	-0.00607065	-17.3979	1	HSD17B3-AS1	0.0341976	0.893891	1
15716	AC092958.2	-0.0129256	-17.8105	1	AC099063.1	-0.00607065	-17.4269	1	AC005006.1	0.03419	0.870778	1
15717	AC004847.1	-0.0129256	-17.4856	1	LINC02756	-0.00607065	-16.992	1	NAALADL1	0.0341863	0.843348	1
15718	LINC00487	-0.0129256	-17.9108	1	AP000648.9	-0.00607065	-17.1264	1	Z98742.4	0.0341863	0.868873	1
15719	OR5A2	-0.0129256	-17.5539	1	LINC00173	-0.00607065	-16.9371	1	IGFBPL1	0.0341825	0.798074	1
15720	AC099482.2	-0.0129256	-17.7736	1	AL844170.1	-0.00607065	-17.0188	1	AC005914.1	0.0341825	0.835503	1
15721	ADAM33	-0.0129256	-17.4438	1	TRIM77	-0.00607065	-16.9988	1	CYP4F12	0.0341825	0.816312	1
15722	ERVH-1	-0.0129256	-17.6799	1	FO680682.1	-0.00607065	-17.1999	1	AC107081.4	0.0341825	0.78845	1
15723	AC102941.2	-0.0129256	-17.2428	1	AC011601.1	-0.00607065	-16.8124	1	AC026992.2	0.0341788	0.781126	1
15724	GLYATL1B	-0.0129256	-17.2378	1	LINC01960	-0.00607065	-17.0779	1	NECTIN4	0.0341788	0.817309	1
15725	AC006398.1	-0.0129256	-17.6877	1	LINC02445	-0.00607065	-16.9149	1	CCL17	0.0341788	0.673595	1
15726	ASCL1	-0.0129256	-17.5981	1	AC096736.1	-0.00607065	-16.9368	1	AC062028.1	0.0341788	0.743808	1
15727	AC060234.3	-0.0129256	-17.6557	1	AC093730.1	-0.00607065	-16.8113	1	PROZ	0.0341788	0.678291	1
15728	AC104031.1	-0.0129256	-17.7678	1	AC113418.1	-0.00607065	-17.1618	1	LINC01191	0.0341788	-0.00937822	1
15729	LINC01537	-0.0129256	-17.5827	1	HOXB-AS3	-0.00607065	-17.0267	1	TTN	0.0341788	0.782451	1
15730	AC019294.3	-0.0129256	-17.5039	1	AL590608.1	-0.00607065	-16.9491	1	LINC02198	0.034175	0.724943	1
15731	AC145207.4	-0.0129256	-17.7676	1	CCDC194	-0.00607065	-16.9711	1	AC010967.1	0.034175	0.738629	1
15732	LINC02414	-0.0129256	-17.4049	1	AL035415.1	-0.00607065	-17.4386	1	SCARA3	0.034175	0.780925	1
15733	FOLR2	-0.0129256	-18.1327	1	RAX2	-0.00607065	-17.3675	1	AL356740.3	0.0341712	0.67491	1
15734	AL353147.1	-0.0129256	-17.4743	1	PCDH9-AS4	-0.00607065	-16.8949	1	DEFB108B	0.0341712	0.733871	1
15735	SLC7A3	-0.0129256	-17.5783	1	AL356234.3	-0.00607065	-17.0041	1	AL049794.1	0.0341712	0.750938	1
15736	AC140118.2	-0.0129256	-17.3532	1	AC096667.1	-0.00607065	-16.6273	1	AC011477.8	0.0341675	0.671136	1
15737	KCNAB1-AS2	-0.0129256	-17.403	1	RPTN	-0.00607065	-17.1037	1	AL121899.3	0.0341675	0.642946	1
15738	LINC01016	-0.0129256	-17.5325	1	HIST1H3C	-0.00607065	-16.8512	1	NANOGP8	0.0341675	0.612655	1
15739	OTX2	-0.0129256	-17.8939	1	AL158038.1	-0.00607065	-17.0327	1	GAS1	0.0341675	0.57179	1
15740	LINC02651	-0.0129256	-17.7248	1	AC017006.1	-0.00607065	-17.6245	1	AL132655.1	0.0341675	0.658683	1
15741	AC027312.1	-0.0129256	-17.4586	1	AL354810.1	-0.00607065	-16.859	1	AC093642.7	0.0341675	0.687528	1
15742	CLDN5	-0.0129256	-18.0126	1	AC017006.2	-0.00607065	-16.8267	1	ADGRD2	0.0341637	0.676858	1
15743	IL27	-0.0129256	-17.5749	1	LINC01888	-0.00607065	-17.0902	1	SP6	0.0341637	0.620517	1
15744	AC010883.2	-0.0129256	-17.777	1	XKR3	-0.00607065	-16.6748	1	AC103591.4	0.0341637	0.650463	1
15745	LINC00891	-0.0129256	-17.2454	1	GKN2	-0.00607065	-16.8873	1	AC026333.4	0.0341637	0.742576	1
15746	AC010872.2	-0.0129256	-18.0265	1	SERPINA12	-0.00607065	-16.6868	1	AC079906.1	0.0341637	0.622865	1
15747	AC103974.2	-0.0129256	-17.6918	1	IGHV4-80	-0.00607065	-17.0874	1	AC007132.1	0.0341599	0.555237	1
15748	LINC01685	-0.0129256	-17.6059	1	AP005062.1	-0.00607065	-17.2096	1	AC021683.5	0.0341599	0.630471	1
15749	TMEM190	-0.0129256	-17.8686	1	ADH1C	-0.00607065	-16.8402	1	AC134407.1	0.0341599	0.620558	1
15750	AC113189.1	-0.0129256	-17.7609	1	AC009320.1	-0.00607065	-16.7654	1	AL080312.2	0.0341599	0.687703	1
15751	C16orf54	-0.0129256	-17.3062	1	LINC01820	-0.00607065	-17.0556	1	AC109630.1	0.0341562	0.585656	1
15752	SLCO4A1-AS1	-0.0129256	-17.9378	1	AC087588.3	-0.00607065	-17.2689	1	LINC01337	0.0341562	0.593517	1
15753	AC002480.1	-0.0129256	-17.7493	1	AC025475.1	-0.00607065	-17.0864	1	PRSS12	0.0341562	0.596636	1
15754	LINC02370	-0.0129256	-17.8758	1	AC006064.5	-0.00607065	-17.1544	1	AC011498.6	0.0341562	0.637052	1
15755	LARGE-IT1	-0.0129256	-17.4289	1	LINC01044	-0.00607065	-16.8913	1	AC092809.2	0.0341562	0.621595	1
15756	S1PR1	-0.0129256	-17.7321	1	AC005040.2	-0.00607065	-17.4312	1	SYNM	0.0341562	0.576584	1
15757	AL049874.3	-0.0129256	-17.9306	1	TMEM247	-0.00607065	-16.7951	1	LINC02552	0.0341562	0.581161	1
15758	AC092634.4	-0.0129256	-17.5062	1	AC004449.1	-0.00607065	-17.223	1	U62317.3	0.0341524	0.591418	1
15759	OR11H2	-0.0129256	-17.5546	1	PTHLH	-0.00607065	-17.8258	1	AC105020.5	0.0341524	0.513067	1
15760	DHX33-DT	-0.0129256	-17.5492	1	AC078852.2	-0.00607065	-17.0325	1	AC092119.3	0.0341524	0.481802	1
15761	LINC02753	-0.0129256	-17.7286	1	AC112172.2	-0.00607065	-17.2494	1	AL513412.1	0.0341524	0.586372	1
15762	HOXA7	-0.0129256	-17.9168	1	AC010987.1	-0.00607065	-16.4785	1	LINC00472	0.0341524	0.451854	1
15763	AC117500.2	-0.0129256	-17.6325	1	AC012150.1	-0.00607065	-16.6511	1	AP003717.1	0.0341524	0.586815	1
15764	AL583839.1	-0.0129256	-17.6293	1	C8B	-0.00607065	-16.9265	1	SMCO2	0.0341524	0.534853	1
15765	OR13C5	-0.0129256	-17.7104	1	AC008739.1	-0.00607065	-17.3625	1	FNDC8	0.0341524	0.496709	1
15766	MALL	-0.0129256	-17.6487	1	LINC02793	-0.00607065	-17.2431	1	TGM5	0.0341524	0.59921	1
15767	AC087588.3	-0.0129256	-17.91	1	AC004637.1	-0.00607065	-16.9508	1	AC011287.2	0.0341524	0.556514	1
15768	AC099063.1	-0.0129256	-18.068	1	AC108868.1	-0.00607065	-17.0599	1	AC008687.4	0.0341524	0.615514	1
15769	PSG2	-0.0129256	-17.8272	1	GGT1.1	-0.00607065	-17.6175	1	AC079584.1	0.0341524	0.533547	1
15770	AL157813.2	-0.0129256	-17.1946	1	AC147067.1	-0.00607065	-16.517	1	TNR-IT1	0.0341486	0.475042	1
15771	AC092354.1	-0.0129256	-17.3539	1	AC011591.1	-0.00607065	-16.9816	1	CYP7A1	0.0341486	0.551377	1
15772	AL139286.2	-0.0129256	-17.8052	1	AC005343.4	-0.00607065	-17.1848	1	CLRN1	0.0341486	0.396147	1
15773	LINC02771	-0.0129256	-17.7096	1	ADH7	-0.00607065	-16.8627	1	AL513323.1	0.0341486	0.576307	1
15774	AL442224.1	-0.0129256	-17.5888	1	AC005220.1	-0.00607065	-17.0752	1	MYBPC3	0.0341449	0.483852	1
15775	AC091163.2	-0.0129256	-17.4148	1	OR11H2	-0.00607065	-16.9135	1	AL357172.1	0.0341449	0.54169	1
15776	AC132660.2	-0.0129256	-17.4947	1	AC007406.4	-0.00607065	-17.2982	1	AC011479.3	0.0341449	0.572149	1
15777	AC138420.1	-0.0129256	-17.6262	1	HIST1H4G	-0.00607065	-17.1179	1	AC008278.2	0.0341411	0.411718	1
15778	LINC00269	-0.0129256	-17.6464	1	AC091027.3	-0.00607065	-16.8094	1	RASA3-IT1	0.0341411	0.430604	1
15779	SAA2	-0.0129256	-17.5199	1	OR4K1	-0.00607065	-16.6449	1	AC006213.5	0.0341411	0.496921	1
15780	AC137590.1	-0.0129256	-17.2752	1	TGFA-IT1	-0.00607065	-16.8198	1	AF111167.1	0.0341373	0.381929	1
15781	AC015660.3	-0.0129256	-18.1767	1	AC239802.1	-0.00607065	-16.9916	1	GPR87	0.0341373	0.482461	1
15782	AC104335.2	-0.0129256	-17.1574	1	AL157813.2	-0.00607065	-16.5535	1	TBL1Y	0.0341373	0.411593	1
15783	AC011479.2	-0.0129256	-17.8741	1	LINC02721	-0.00607065	-16.9315	1	ADGRG3	0.0341373	0.412921	1
15784	LINC01892	-0.0129256	-17.6351	1	GAPT	-0.00607065	-17.1906	1	AP003774.1	0.0341336	0.473867	1
15785	CD19	-0.0129256	-17.7386	1	AC105393.2	-0.00607065	-17.2708	1	CLEC4M	0.0341336	0.436537	1
15786	EDDM3B	-0.0129256	-17.5971	1	NPAP1	-0.00607065	-17.7018	1	AC002347.2	0.0341336	0.35908	1
15787	AP000593.3	-0.0129256	-17.2881	1	AL137224.1	-0.00607065	-17.3528	1	ZNF32-AS1	0.0341298	0.240007	1
15788	RASSF10-DT	-0.0129256	-17.8093	1	LINC02379	-0.00607065	-17.423	1	LINC01709	0.0341298	0.340196	1
15789	AL357033.4	-0.0129256	-17.7112	1	OXER1	-0.00607065	-16.4785	1	AP006219.3	0.0341298	0.265523	1
15790	AC087721.1	-0.0129256	-17.7432	1	AC000036.1	-0.00607065	-17.3908	1	AC100778.3	0.034126	0.0847095	1
15791	MACORIS	-0.0129256	-17.7894	1	LINC02238	-0.00607065	-16.8146	1	AC021594.2	0.034126	0.302692	1
15792	AL928596.1	-0.0129256	-17.4966	1	PROP1	-0.00607065	-17.0658	1	AC068790.6	0.0341223	-0.0376523	1
15793	FBXO39	-0.0129256	-17.4717	1	AC027312.1	-0.00607065	-16.8175	1	AC116366.1	0.0341223	0.339929	1
15794	AC008494.2	-0.0129256	-17.9084	1	BX072579.2	-0.00607065	-17.1717	1	SAP30	0.0340922	-0.139892	1
15795	AC008464.1	-0.0129256	-17.4848	1	AL357673.2	-0.00607065	-17.3503	1	AC040934.1	0.0340884	-0.0639719	1
15796	PNPLA5	-0.0129256	-17.4733	1	AC068473.3	-0.00607065	-16.9987	1	GJA9	0.0340357	-0.0468403	1
15797	AC009869.1	-0.0129256	-17.4561	1	AC022201.2	-0.00607065	-17.4458	1	AL034427.1	0.0340244	0.0610063	1
15798	AC104211.4	-0.0129256	-17.8076	1	CR383656.10	-0.00607065	-16.6837	1	AC073254.1	0.0339435	0.235499	1
15799	AL136528.2	-0.0129256	-17.6265	1	AL137804.1	-0.00607065	-17.4981	1	SLC22A6	0.0338983	0.22591	1
15800	AC010468.2	-0.0129256	-17.2138	1	AC004672.2	-0.00607065	-16.5834	1	PBX4	0.0338833	0.241503	1
15801	CD1C	-0.0129256	-17.5664	1	AL121829.2	-0.00607065	-16.6519	1	MRPL46	0.0338663	-0.0896693	1
15802	AC107057.1	-0.0129256	-17.6662	1	AC079341.2	-0.00607065	-16.7578	1	BCO2	0.033855	0.0377551	1
15803	F2RL3	-0.0129256	-17.8428	1	CYP24A1	-0.00607065	-16.9504	1	CXCL13	0.0338531	0.193521	1
15804	POTEB3	-0.0129256	-17.7364	1	AC090181.1	-0.00607065	-17.0041	1	AL031710.1	0.0338494	0.15991	1
15805	AC008992.1	-0.0129256	-17.366	1	AC006946.2	-0.00607065	-17.0942	1	AC004052.1	0.0338419	0.204554	1
15806	AC017002.3	-0.0129256	-17.4954	1	POTEB3	-0.00607065	-17.0954	1	NELL1	0.0338362	-0.00197089	1
15807	AP000919.4	-0.0129256	-17.727	1	AL035078.2	-0.00607065	-17.1191	1	LIN28B	0.0338306	0.21342	1
15808	AC003101.2	-0.0129256	-17.4878	1	GOLGA6L22	-0.00607065	-17.0535	1	TEX36	0.0338117	0.141701	1
15809	NDNF	-0.0129256	-17.794	1	LINC01297	-0.00607065	-17.3877	1	AC025244.1	0.0337967	0.147341	1
15810	CEACAM3	-0.0129256	-17.7293	1	FAM181A	-0.00607065	-16.7474	1	DRC1	0.0337892	0.147205	1
15811	AC008060.3	-0.0129256	-17.6777	1	AC005821.2	-0.00607065	-17.7066	1	AC067750.1	0.0337835	-0.0401367	1
15812	AC091564.5	-0.0129256	-17.9712	1	ADAD1	-0.00607065	-16.9532	1	LINC01010	0.0337816	0.134861	1
15813	AL359880.1	-0.0129256	-17.178	1	AC117945.1	-0.00607065	-16.9186	1	JAZF1-AS1	0.0337628	0.125359	1
15814	GOLGA6L22	-0.0129256	-17.6946	1	AL035446.1	-0.00607065	-16.4812	1	AC090527.1	0.0337327	0.142698	1
15815	PTPRD-AS2	-0.0129256	-17.9325	1	HTR2A-AS1	-0.00607065	-16.9311	1	OR56A3	0.0337289	0.0742505	1
15816	AL078623.1	-0.0129256	-17.47	1	AC009227.1	-0.00607065	-17.043	1	EXO1	0.0337139	0.0352811	1
15817	ZAR1	-0.0129256	-17.3912	1	AC083795.2	-0.00607065	-16.8463	1	C3orf38	0.033712	-0.0798903	1
15818	LINC01635	-0.0129256	-17.6516	1	AC103858.1	-0.00607065	-16.8585	1	AC084824.3	0.0337063	0.0426059	1
15819	HIST1H1A	-0.0129256	-17.636	1	AC008964.1	-0.00607065	-16.5681	1	AC073534.2	0.0336951	0.120113	1
15820	AC079117.1	-0.0129256	-17.3151	1	OR2L13	-0.00607065	-17.1836	1	AC121338.2	0.0334974	0.116081	1
15821	AC106706.1	-0.0129256	-17.5882	1	AC104530.1	-0.00607065	-17.1873	1	HNRNPA1L2	0.0333356	0.0111629	1
15822	AL137157.1	-0.0129256	-17.6321	1	UGT3A1	-0.00607065	-17.3013	1	ARL2	0.0331304	-0.0694346	1
15823	AC007283.1	-0.0129256	-17.3884	1	C9	-0.00607065	-17.3588	1	KCNJ14	0.033057	-0.106141	1
15824	AC068898.2	-0.0129256	-17.47	1	ASPG	-0.00607065	-16.9344	1	AC093627.5	0.0327408	-0.0775552	1
15825	AC106786.1	-0.0129256	-17.5281	1	AL359502.2	-0.00607065	-17.0045	1	AC096759.1	0.0327333	0.45227	1
15826	GGN	-0.0129256	-17.6219	1	AC009869.1	-0.00607065	-16.815	1	GTSF1	0.032707	0.346068	1
15827	AC008735.3	-0.0129256	-17.7466	1	AC010967.2	-0.00607065	-17.2921	1	ANGPTL8	0.032707	0.435205	1
15828	LINC02025	-0.0129256	-17.7001	1	LINC02682	-0.00607065	-17.0359	1	CDH7	0.0327032	0.497107	1
15829	AL109741.1	-0.0129256	-18.0536	1	AL031663.2	-0.00607065	-16.4985	1	AC020659.1	0.0326919	0.419776	1
15830	AC009320.1	-0.0129256	-17.4064	1	AL355836.4	-0.00607065	-17.0322	1	Z97353.2	0.0326881	0.397212	1
15831	H3F3C	-0.0129256	-17.5575	1	AC139718.1	-0.00607065	-17.2433	1	AL390800.1	0.0326844	0.341158	1
15832	AC010181.2	-0.0129256	-17.2004	1	AL132709.8	-0.00607065	-16.9074	1	KLC3	0.0326844	0.392524	1
15833	AC009652.1	-0.0129256	-17.8105	1	A2ML1-AS2	-0.00607065	-17.3508	1	AC009097.2	0.0326618	0.173883	1
15834	AL844170.1	-0.0129256	-17.6598	1	AL354864.1	-0.00607065	-16.5785	1	AL445489.1	0.0326543	0.294682	1
15835	NTM-IT	-0.0129256	-17.8689	1	AL161636.1	-0.00607065	-17.253	1	AC009562.1	0.0326467	0.232952	1
15836	PSG5	-0.0129256	-17.658	1	LINC02563	-0.00607065	-16.79	1	AC091167.5	0.0326467	0.295819	1
15837	LINC01878	-0.0129256	-17.3504	1	AC138150.2	-0.00607065	-16.8858	1	AC068985.1	0.032643	0.289809	1
15838	AC022424.1	-0.0129256	-17.8932	1	AC092933.2	-0.00607065	-16.9935	1	AC144836.1	0.0326392	0.148436	1
15839	AC116456.1	-0.0129256	-17.9746	1	NCF4-AS1	-0.00607065	-17.0984	1	SPINK9	0.0326392	0.274351	1
15840	AC019254.2	-0.0129256	-17.6969	1	AL138885.2	-0.00607065	-17.276	1	PSMB8-AS1	0.0326354	0.284583	1
15841	AP000879.2	-0.0129256	-17.7217	1	AC104031.1	-0.00607065	-17.1267	1	CRIP2	0.0326354	0.238944	1
15842	FEZF1	-0.0129256	-17.8535	1	AC011503.4	-0.00607065	-16.999	1	AC090970.1	0.0326317	0.239389	1
15843	AL035604.1	-0.0129256	-17.1311	1	AL161669.1	-0.00607065	-16.675	1	AC011751.1	0.0326279	0.264479	1
15844	NUDT12	-0.0129256	-17.595	1	TAS2R8	-0.00607065	-17.0339	1	AC010973.1	0.0326279	0.259082	1
15845	AC124861.2	-0.0129256	-17.777	1	LINC01813	-0.00607065	-16.7702	1	CASP14	0.0326279	0.257297	1
15846	AC079341.2	-0.0129256	-17.3989	1	KLRC2	-0.00607065	-17.4572	1	HNRNPA1P48	0.0326166	0.129282	1
15847	AL355607.2	-0.0129256	-17.9217	1	ZCCHC23	-0.00607065	-16.9427	1	MEX3B	0.0326166	0.199197	1
15848	AL162457.1	-0.0129256	-17.216	1	RASSF10-DT	-0.00607065	-17.1682	1	AC099518.5	0.0326053	0.0810497	1
15849	ADAD1	-0.0129256	-17.5942	1	LINC02598	-0.00607065	-17.2616	1	AC096537.1	0.0326016	0.164319	1
15850	CCN3	-0.0129623	-0.0724602	1	LINC02173	-0.00607065	-17.1182	1	AC009686.2	0.0325978	0.206578	1
15851	LINC01684	-0.0129825	0.0360047	1	RASSF10	-0.00607065	-16.9762	1	AC022239.2	0.032594	0.159845	1
15852	AP000350.6	-0.0129972	-0.0741721	1	AL157769.1	-0.00607065	-17.2314	1	SPINT4	0.0325903	0.121588	1
15853	AMHR2	-0.0130907	0.0601163	1	AL162457.1	-0.00607065	-16.575	1	ADGRB1	0.032579	0.129016	1
15854	HTRA2	-0.0130999	0.0782448	1	AL591212.1	-0.00607065	-17.2524	1	SLC5A5	0.032579	0.0967106	1
15855	AC135782.1	-0.0131366	0.0667489	1	EPPIN	-0.00607065	-16.5628	1	AC000068.3	0.0325752	0.147735	1
15856	NUCB1	-0.0131989	0.0239655	1	ZNF729	-0.00607065	-17.0123	1	AC138655.1	0.0325714	0.0920689	1
15857	NDST1-AS1	-0.0132319	-0.0238256	1	AC130307.1	-0.00607065	-16.9904	1	LURAP1L	0.0325225	0.0135574	1
15858	AL132986.1	-0.0132466	-0.0390455	1	AL512329.2	-0.00607065	-17.3196	1	ZNF689	0.032515	0.0219079	1
15859	AC103681.2	-0.0133163	-0.0317206	1	AP001961.1	-0.00607065	-16.9949	1	MIR4422HG	0.0324134	0.178829	1
15860	KCTD21	-0.0134099	0.0183766	1	AC103974.2	-0.00607065	-17.0507	1	PRAF2	0.0323795	0.130091	1
15861	AC079790.2	-0.0134814	0.124797	1	LINC00430	-0.00607065	-17.388	1	SLC22A14	0.0323682	0.162625	1
15862	PXT1	-0.0135071	0.120685	1	AC023796.2	-0.00607065	-17.1719	1	AC022898.2	0.0323569	0.000249959	1
15863	TEN1	-0.0135639	-0.0168013	1	AC022447.5	-0.00607065	-16.6923	1	AC107982.2	0.0323531	0.159073	1
15864	AL137798.2	-0.0135694	0.058368	1	AL022726.1	-0.00607065	-17.1149	1	CTBP1-AS	0.0322553	-0.0690872	1
15865	LINC01035	-0.0135951	0.00935849	1	AC026310.2	-0.00607065	-17.1312	1	AC005909.2	0.0322251	0.0541533	1
15866	ATP5F1D	-0.0136171	0.0718088	1	AC005042.2	-0.00607065	-17.1182	1	PATE1	0.032195	0.062371	1
15867	BOK-AS1	-0.0136465	-0.0201268	1	SSTR3	-0.00607065	-16.9389	1	PRADC1	0.0321499	0.0508577	1
15868	AC084871.1	-0.0136575	0.000603642	1	AC017002.3	-0.00607065	-16.8544	1	FAM71E1	0.032131	0.00296432	1
15869	FAM153A	-0.0136758	-0.0313537	1	AC017002.1	-0.00607065	-16.9141	1	AC130456.2	0.0319654	-0.0275484	1
15870	AC011455.6	-0.0137015	-0.0269634	1	LINC00368	-0.00607065	-17.0935	1	PPM1J	0.0319127	-0.110146	1
15871	AL136295.2	-0.0137052	-0.0514286	1	AC004674.1	-0.00607065	-16.5789	1	AC022679.1	0.0318337	0.0866764	1
15872	AC010336.8	-0.0137308	-0.0426557	1	AC026433.1	-0.00607065	-16.8075	1	AC068189.2	0.031813	0.00258377	1
15873	REP15	-0.0137492	-0.0656007	1	LINC01892	-0.00607065	-16.9941	1	KLHDC8B	0.0317678	0.00487581	1
15874	AC092674.1	-0.0137932	-0.0887704	1	AL596257.1	-0.00607065	-17.0154	1	NBPF19	0.0315909	-0.0800024	1
15875	ASS1	-0.0138354	0.100295	1	AC008443.2	-0.00607065	-17.1893	1	AP003721.1	0.0315043	1.45366	1
15876	AC016027.2	-0.0138446	0.0185485	1	AL033381.3	-0.00607065	-16.844	1	LINC02311	0.0315043	1.52516	1
15877	TEKT5	-0.0138702	0.0253818	1	AL023806.2	-0.00607065	-17.4022	1	LINC01288	0.0315043	1.54601	1
15878	AC027796.1	-0.0138812	-0.0111931	1	AL590609.3	-0.00607065	-17.1978	1	CLDN3	0.0315043	1.62029	1
15879	DRD4	-0.0138886	-0.0284811	1	AC087761.1	-0.00607065	-16.7931	1	AC011465.1	0.0315043	1.53453	1
15880	TSBP1-AS1	-0.0138996	-0.168563	1	AP000919.4	-0.00607065	-17.0859	1	AC026124.1	0.0315043	1.45576	1
15881	AL353708.1	-0.0139473	-0.230814	1	AC092746.1	-0.00607065	-16.8748	1	AC009120.3	0.0315043	1.53992	1
15882	MCM2	-0.0139528	0.0689794	1	MALL	-0.00607065	-17.0076	1	AC006487.2	0.0315005	1.47573	1
15883	AC007686.4	-0.014061	0.184804	1	AC009234.1	-0.00607065	-17.4347	1	AL157359.1	0.0315005	1.65364	1
15884	AC024022.1	-0.0140647	0.0827694	1	SAA2	-0.00607065	-16.8789	1	AP000550.1	0.0315005	1.41009	1
15885	LCN15	-0.0140757	0.0476444	1	CLEC4D	-0.00607065	-17.3755	1	B3GALT5-AS1	0.0315005	1.42251	1
15886	MIR5689HG	-0.0140903	0.143836	1	AL139286.2	-0.00607065	-17.1642	1	PLCZ1	0.0315005	1.41869	1
15887	KHK	-0.0140903	0.150118	1	LMO3	-0.00607065	-17.0752	1	GLT6D1	0.0315005	1.60727	1
15888	AP002954.1	-0.0141527	-0.040513	1	AL161431.1	-0.00607065	-16.884	1	LIVAR	0.0314968	1.40477	1
15889	AC020908.3	-0.0141564	0.000596021	1	PXDC1	-0.00607065	-17.3712	1	LINC02029	0.0314968	1.49062	1
15890	IL12RB1	-0.01416	0.0165509	1	CSHL1	-0.00607065	-16.7502	1	AL158216.1	0.0314968	1.40672	1
15891	AC091047.1	-0.0141637	-0.0179696	1	LINC01546	-0.00607065	-17.2096	1	AL132708.1	0.0314968	1.41923	1
15892	AC012213.3	-0.0141674	-0.086239	1	LINC00676	-0.00607065	-16.9697	1	LINC02759	0.0314968	1.43366	1
15893	WNT8B	-0.0141747	-0.0131139	1	AC017007.5	-0.00607065	-17.0982	1	FP671120.7	0.0314968	1.429	1
15894	TBC1D10C	-0.0141784	-0.0406542	1	AL157871.2	-0.00607065	-17.3663	1	AC004832.4	0.0314968	1.36175	1
15895	LINC00558	-0.0141857	-0.0900149	1	AC005544.1	-0.00607065	-17.0528	1	AC007100.2	0.0314968	1.47439	1
15896	APOD	-0.0141894	-0.0540277	1	SLITRK5	-0.00607065	-16.896	1	AC005592.1	0.0314968	1.37166	1
15897	RBFOX3	-0.0141912	0.0336249	1	AC092343.1	-0.00607065	-17.2797	1	DYDC2	0.0314968	1.38397	1
15898	ENO1-AS1	-0.0141931	-0.0198982	1	Z84486.1	-0.00607065	-16.8826	1	AC124276.1	0.0314968	1.43308	1
15899	AL139099.2	-0.0141967	-0.0641715	1	OR11H4	-0.00607065	-17.3711	1	LINC02780	0.0314968	1.49819	1
15900	AC135050.4	-0.0142114	-0.101113	1	AL161747.2	-0.00607065	-16.8774	1	AC093791.1	0.0314968	1.52434	1
15901	ALB	-0.0142151	-0.154381	1	AC010907.2	-0.00607065	-17.0275	1	AC011900.1	0.0314968	1.31659	1
15902	SLC15A5	-0.0142151	-0.118544	1	GPX5	-0.00607065	-17.0901	1	LBX1-AS1	0.0314968	1.4244	1
15903	NFKBIE	-0.0142261	-0.122694	1	AC108516.1	-0.00607065	-17.3502	1	AC124066.1	0.0314968	1.38262	1
15904	ADSSL1	-0.0142297	-0.102026	1	AC079070.1	-0.00607065	-16.6458	1	CALHM1	0.0314968	1.51936	1
15905	LINC02313	-0.0142444	-0.162984	1	MB	-0.00607065	-16.8377	1	AP001107.8	0.0314968	1.42077	1
15906	AC002472.1	-0.0142518	-0.155724	1	ROPN1L-AS1	-0.00607065	-16.7159	1	AP001407.1	0.0314968	1.34624	1
15907	LINC01019	-0.0142884	-0.220809	1	AP006437.1	-0.00607065	-17.3493	1	AC089987.2	0.0314968	1.28873	1
15908	AC005776.2	-0.0143068	-0.275823	1	AC008378.1	-0.00607065	-17.1017	1	LINC01436	0.0314968	1.42577	1
15909	AC092902.6	-0.0143691	-0.331307	1	AC131157.1	-0.00607065	-16.9491	1	AC011124.2	0.0314968	1.25086	1
15910	AC009975.2	-0.0144352	-0.067302	1	GJA5	-0.00607065	-17.0123	1	CCDC87	0.0314968	1.4987	1
15911	FGF17	-0.0145122	0.110297	1	AL662890.1	-0.00607065	-17.1072	1	AL049871.1	0.031493	1.21148	1
15912	ZFP69B	-0.0145452	-0.0732581	1	LINC01048	-0.00607065	-16.7609	1	AC103691.2	0.031493	1.20478	1
15913	AC011472.1	-0.0146113	0.0426515	1	AC019171.1	-0.00607065	-16.9051	1	AL132799.1	0.031493	1.25004	1
15914	AC012173.1	-0.0146296	0.231246	1	CSNK1A1L	-0.00607065	-17.3781	1	LINC02637	0.031493	1.28605	1
15915	AL391069.3	-0.0146443	-0.0603087	1	FUT3	-0.00607065	-16.5369	1	TNMD	0.031493	1.3148	1
15916	AC009831.3	-0.0146443	-0.0759416	1	AP005264.1	-0.00607065	-17.4286	1	AC135012.2	0.031493	1.27124	1
15917	AC007036.1	-0.0146479	-0.0157899	1	OR5M3	-0.00607065	-17.1716	1	AC093799.1	0.031493	1.29679	1
15918	CRYBA1	-0.0146479	-0.0518892	1	AL021707.8	-0.00607065	-17.2109	1	AC138819.1	0.031493	1.13229	1
15919	AL592463.1	-0.0146516	-0.0185217	1	LINC02485	-0.00607065	-17.089	1	Z82188.2	0.031493	1.28139	1
15920	AL109955.1	-0.0146516	-0.0353929	1	AC078993.1	-0.00607065	-16.6406	1	AC112482.2	0.031493	1.28657	1
15921	OR7D2	-0.0146516	0.02354	1	AC010280.3	-0.00607065	-17.0937	1	AKAIN1	0.031493	1.38203	1
15922	AC009035.1	-0.0146553	0.00626897	1	CALHM5	-0.00607065	-16.7248	1	AC110619.1	0.031493	1.34553	1
15923	Z98885.2	-0.0146553	0.0807854	1	IGKV1OR2-108	-0.00607065	-17.1695	1	LINC01324	0.031493	1.24425	1
15924	AC016747.3	-0.0146589	-0.0405267	1	AC107067.2	-0.00607065	-16.7958	1	NTF4	0.031493	1.22051	1
15925	AC120349.1	-0.0146589	-0.0309107	1	LINC01147	-0.00607065	-17.2868	1	AL592301.1	0.031493	1.31978	1
15926	AC113139.1	-0.0146626	-0.0355849	1	AC097381.1	-0.00607065	-17.0704	1	AC005884.2	0.031493	1.26335	1
15927	AL160412.1	-0.0146663	-0.172272	1	DHH	-0.00607065	-16.9598	1	AL021807.1	0.031493	1.29935	1
15928	AC068228.3	-0.0146663	-0.0595762	1	AP001269.2	-0.00607065	-16.6812	1	AC095055.1	0.031493	1.23417	1
15929	AP001993.1	-0.0146663	-0.0966761	1	AC127522.1	-0.00607065	-17.3866	1	AP001496.4	0.031493	1.35433	1
15930	AC027228.2	-0.0146663	-0.0966455	1	BMP7-AS1	-0.00607065	-17.01	1	SOX2	0.031493	1.23326	1
15931	NXPH2	-0.0146663	-0.0738411	1	AC015819.1	-0.00607065	-16.8754	1	AC145207.7	0.031493	1.27627	1
15932	AC099482.1	-0.01467	-0.115438	1	OR2B6	-0.00607065	-17.1348	1	LINC01733	0.031493	1.25352	1
15933	EBF3	-0.01467	-0.176947	1	AC104653.2	-0.00607065	-17.0925	1	RHPN1-AS1	0.031493	1.27096	1
15934	LINC00298	-0.01467	-0.152061	1	IBSP	-0.00607065	-17.2878	1	AC005692.2	0.031493	1.34128	1
15935	OLFM4	-0.01467	-0.155896	1	LINC02212	-0.00607065	-16.7924	1	AC068196.1	0.031493	1.26961	1
15936	AL389885.1	-0.01467	-0.0137517	1	PRPH	-0.00607065	-16.9651	1	AL109955.2	0.031493	1.22743	1
15937	AC006043.1	-0.0146736	-0.145156	1	AC019294.3	-0.00607065	-16.8629	1	AC092894.1	0.031493	1.30815	1
15938	AL050403.1	-0.0146736	-0.0630532	1	FAM162B	-0.00607065	-16.9396	1	GOLGA8J	0.031493	1.428	1
15939	LINC02413	-0.0146736	-0.145137	1	AC092484.1	-0.00607065	-17.4999	1	AC108019.2	0.031493	1.205	1
15940	MMRN1	-0.0146773	-0.24977	1	AL138830.2	-0.00607065	-16.8754	1	NCF4	0.0314892	1.10968	1
15941	HSD17B3	-0.0146773	-0.194319	1	SERTM1	-0.00607065	-17.0136	1	AC105940.2	0.0314892	1.1372	1
15942	LINC01962	-0.0146773	-0.211035	1	AC024592.2	-0.00607065	-17.4232	1	C10orf62	0.0314892	1.11534	1
15943	PVRIG	-0.0146773	-0.181954	1	OR9I1	-0.00607065	-16.5531	1	RNF39	0.0314892	1.14548	1
15944	BACH1-IT2	-0.0146773	-0.16129	1	IL1RL1	-0.00607065	-16.7265	1	AC068787.3	0.0314892	1.1488	1
15945	AC022148.2	-0.0146773	-0.118184	1	AP005131.2	-0.00607065	-16.8593	1	ZFHX4	0.0314892	1.07476	1
15946	KCNU1	-0.014681	-0.236282	1	AC006445.3	-0.00607065	-17.0076	1	AC073115.2	0.0314892	0.997577	1
15947	MEFV	-0.014681	-0.22597	1	TRIM40	-0.00607065	-16.5799	1	TRBV20-1	0.0314892	1.12892	1
15948	PLA2G5	-0.014681	-0.168003	1	LINC01058	-0.00607065	-17.2995	1	AC137494.1	0.0314892	1.2793	1
15949	AC023781.1	-0.014681	-0.0960222	1	GLYATL1B	-0.00607065	-16.5967	1	AP002784.1	0.0314892	1.05106	1
15950	AC074139.1	-0.014681	-0.235625	1	AC090877.2	-0.00607065	-17.1505	1	AC015819.5	0.0314892	1.05797	1
15951	AC114498.1	-0.0146846	-0.22589	1	LINC00365	-0.00607065	-17.0876	1	C10orf55	0.0314892	1.05324	1
15952	AL358332.1	-0.0146846	-0.195171	1	AC090415.2	-0.00607065	-17.0212	1	AC007378.1	0.0314892	1.10111	1
15953	AC116651.1	-0.0146846	-0.227367	1	AC009434.1	-0.00607065	-16.9381	1	PGC	0.0314892	1.21188	1
15954	MT1M	-0.0146846	-0.190299	1	AC116563.1	-0.00607065	-17.3549	1	RFPL3	0.0314892	1.20573	1
15955	VCX3B	-0.0146883	-0.270981	1	SFN	-0.00607065	-16.7332	1	ARMS2	0.0314892	1.06736	1
15956	SPIN4-AS1	-0.0146883	-0.272164	1	AC048383.1	-0.00607065	-16.9566	1	ITPRIP	0.0314892	1.08908	1
15957	AC005291.1	-0.014692	-0.235894	1	AL050343.3	-0.00607065	-16.575	1	AC005144.1	0.0314892	1.19578	1
15958	KLHL6-AS1	-0.014692	-0.225679	1	LINC01079	-0.00607065	-17.1552	1	OR2T12	0.0314892	0.929229	1
15959	AC091044.1	-0.014692	-0.249576	1	AC009229.3	-0.00607065	-16.8231	1	LINC02185	0.0314892	1.38935	1
15960	AC010325.2	-0.014692	-0.289458	1	LINC02308	-0.00607065	-16.978	1	AC096996.2	0.0314892	1.19287	1
15961	CTAGE4	-0.0146956	-0.241412	1	AC011247.1	-0.00607065	-16.7567	1	AC022431.1	0.0314892	1.08844	1
15962	MFSD5	-0.0146956	-0.303017	1	AP004247.2	-0.00607065	-17.1464	1	AL359771.1	0.0314892	1.14719	1
15963	AL356234.2	-0.0146993	-0.344283	1	LINC00911	-0.00607065	-17.0658	1	ZNF488	0.0314892	1.2395	1
15964	AC073140.2	-0.0146993	-0.332185	1	AC022440.1	-0.00607065	-17.2284	1	AC073539.1	0.0314892	1.26621	1
15965	AC092546.1	-0.0146993	-0.325242	1	LINC00528	-0.00607065	-17.3751	1	AC004817.1	0.0314892	1.2162	1
15966	AC003988.1	-0.014703	-0.379083	1	AC027309.1	-0.00607065	-16.9036	1	DDX43	0.0314892	1.1476	1
15967	AC113146.1	-0.014703	-0.36257	1	AC099677.4	-0.00607065	-16.8591	1	TERB2	0.0314892	1.11855	1
15968	CLDN6	-0.014703	-0.35487	1	AC093117.1	-0.00607065	-16.9423	1	AC087501.2	0.0314892	1.14849	1
15969	FYB1	-0.014703	-0.276153	1	AC243972.1	-0.00607065	-16.6383	1	ITPRIP-AS1	0.0314892	1.24144	1
15970	AC092440.1	-0.014703	-0.329334	1	AC069114.1	-0.00607065	-17.1245	1	AC120042.1	0.0314892	1.22566	1
15971	AC090948.2	-0.0147066	-0.368598	1	AP001029.1	-0.00607065	-17.3453	1	AL928654.2	0.0314855	1.12997	1
15972	AC009065.3	-0.0147066	-0.421745	1	AC107057.1	-0.00607065	-17.0251	1	AC104667.1	0.0314855	1.16171	1
15973	AP001893.1	-0.0147066	-0.289599	1	UBD	-0.00607065	-16.4655	1	AL731537.2	0.0314855	0.943391	1
15974	AC016027.3	-0.0147066	-0.264549	1	AC027458.1	-0.00607065	-16.9785	1	LATS2-AS1	0.0314855	1.00881	1
15975	FAM153B	-0.0147066	-0.255484	1	SLC9A4	-0.00607065	-16.9782	1	C16orf97	0.0314855	1.01132	1
15976	AL161937.1	-0.0147066	-0.366047	1	AC115618.2	-0.00607065	-17.0648	1	AC092849.2	0.0314855	1.06077	1
15977	AC016152.1	-0.014714	-0.325654	1	AC067942.4	-0.00607065	-17.4629	1	AC100768.1	0.0314855	0.824077	1
15978	AL138799.4	-0.014714	-0.409077	1	LINC02122	-0.00607065	-16.8424	1	CLCNKA	0.0314855	1.06834	1
15979	TAF13	-0.0147158	0.0884128	1	HLA-G	-0.00607065	-16.9872	1	AL135744.1	0.0314855	1.09098	1
15980	AC002401.1	-0.0147176	-0.376705	1	APOBEC3B	-0.00607065	-17.0072	1	LINC02549	0.0314855	1.05292	1
15981	VEGFD	-0.0147176	-0.404819	1	LINC00575	-0.00607065	-17.3383	1	CIDEA	0.0314855	0.796114	1
15982	IQCA1	-0.0147213	-0.460335	1	AC116003.1	-0.00607065	-16.8275	1	LINC00972	0.0314855	0.847437	1
15983	AC136777.1	-0.014725	-0.55666	1	VGLL2	-0.00607065	-16.8575	1	BX293535.1	0.0314855	1.15081	1
15984	LRCH2	-0.014725	-0.388445	1	GOLGA8G	-0.00607065	-17.1832	1	LINC02044	0.0314855	1.00846	1
15985	TIGAR	-0.0147323	0.0588051	1	AL022332.1	-0.00607065	-17.3283	1	AL356364.1	0.0314855	1.08858	1
15986	AC007349.2	-0.0147397	-0.665521	1	EIF4E1B	-0.00607065	-17.0665	1	AC079061.1	0.0314855	1.18675	1
15987	FAM92A	-0.0149561	0.0604407	1	AC068205.1	-0.00607065	-17.2026	1	AL121888.1	0.0314855	0.824987	1
15988	PPP2R3A	-0.0149634	0.0498096	1	AP002856.1	-0.00607065	-17.1503	1	AC007603.1	0.0314855	1.09273	1
15989	RBPMS-AS1	-0.0149854	0.00016223	1	RNASE10	-0.00607065	-16.8177	1	AL138921.2	0.0314855	1.06082	1
15990	LINC00467	-0.0150331	0.0135924	1	S100P	-0.00607065	-16.8239	1	DPYD-IT1	0.0314855	1.04349	1
15991	NFKBIZ	-0.0151505	0.0208442	1	AC016266.1	-0.00607065	-16.4969	1	AC135388.1	0.0314855	1.09841	1
15992	AC009264.1	-0.0151799	0.0239111	1	AL035603.1	-0.00607065	-16.6245	1	AC113391.1	0.0314855	1.0113	1
15993	KLF7-IT1	-0.015189	0.0665694	1	AC004466.2	-0.00607065	-17.2048	1	LNCARSR	0.0314817	0.983881	1
15994	CDH4	-0.0152037	0.041594	1	IL36B	-0.00607065	-17.1388	1	AF233439.1	0.0314817	1.10702	1
15995	LINC00997	-0.0152826	-0.0221624	1	EDDM3B	-0.00607065	-16.956	1	AC027329.1	0.0314817	0.96217	1
15996	STK19	-0.0153339	0.0264922	1	AC004801.6	-0.00607065	-17.4835	1	SNCB	0.0314817	1.08917	1
15997	SPDYE9P	-0.0157008	0.144022	1	AC010768.1	-0.00607065	-17.3283	1	AC234644.2	0.0314817	0.835894	1
15998	AC026353.1	-0.0157375	0.0448317	1	AC010768.2	-0.00607065	-17.3634	1	AC115282.1	0.0314817	0.808813	1
15999	DDTL	-0.0157448	0.0712833	1	CCDC184	-0.00607065	-17.1084	1	AGR3	0.0314817	1.02591	1
16000	TAGLN2	-0.0157998	0.0480802	1	OR10AD1	-0.00607065	-17.6551	1	AC092590.1	0.0314817	0.939567	1
16001	VWA8-AS1	-0.0158127	0.0713606	1	LINC02416	-0.00607065	-16.8783	1	BX005214.1	0.0314817	0.959823	1
16002	AC092681.2	-0.0158182	0.0760643	1	LINC02556	-0.00607065	-17.096	1	AC004936.1	0.0314817	0.985906	1
16003	LRRC73	-0.0158402	-0.000853875	1	AL138478.1	-0.00607065	-16.5998	1	AC069285.2	0.0314817	1.14918	1
16004	EDIL3	-0.0158475	0.0262488	1	LINC02796	-0.00607065	-17.0774	1	AC106821.2	0.0314817	0.973645	1
16005	CSF2RA	-0.0158659	-0.0101241	1	LINC01360	-0.00607065	-16.9985	1	AC007325.4	0.0314817	0.990457	1
16006	OR5AS1	-0.0158769	0.0245987	1	CILP2	-0.00607065	-16.978	1	AC024933.1	0.0314817	0.99572	1
16007	MAP1A	-0.0158952	-0.0501298	1	AL359880.1	-0.00607065	-16.5369	1	LINC01596	0.0314817	0.756528	1
16008	RAB39B	-0.0158989	-0.0331498	1	AC087277.1	-0.00607065	-16.9024	1	AC009511.2	0.0314817	0.507808	1
16009	AC026458.2	-0.0159282	-0.0449733	1	LINC02218	-0.00607065	-16.9889	1	LINC00358	0.0314817	1.03065	1
16010	ZBTB39	-0.0159502	-0.00326277	1	AL121829.1	-0.00607065	-17.3099	1	AC012615.4	0.0314817	0.989719	1
16011	ITGA5	-0.0159502	0.121983	1	LINC01493	-0.00607065	-17.3357	1	IL17REL	0.0314817	0.974988	1
16012	ASPN	-0.0159722	0.0648349	1	LINC01685	-0.00607065	-16.9649	1	COL20A1	0.0314817	0.962683	1
16013	AC015917.2	-0.0159759	-0.0828375	1	C18orf65	-0.00607065	-16.7336	1	AC020912.1	0.0314817	0.787584	1
16014	RAB3A	-0.0160016	-0.0954104	1	AC129510.1	-0.00607065	-17.0013	1	AC243830.2	0.0314817	0.886204	1
16015	BX088651.4	-0.0160346	0.0816521	1	AL590006.1	-0.00607065	-16.7944	1	AC010335.1	0.0314817	0.927839	1
16016	THAP3	-0.0161483	-0.0168404	1	NTM-IT	-0.00607065	-17.2279	1	BSX	0.0314817	1.06764	1
16017	CXorf40B	-0.0161887	0.0731835	1	AL096869.1	-0.00607065	-16.9825	1	LINC01946	0.0314817	1.17861	1
16018	SYNGAP1-AS1	-0.0162437	0.0865636	1	LINC02812	-0.00607065	-16.9577	1	AC080038.2	0.0314817	0.914904	1
16019	AC124804.1	-0.0163042	0.184538	1	SPERT	-0.00607065	-17.4868	1	AC012038.1	0.0314817	0.893312	1
16020	AC068620.2	-0.0163189	0.0413368	1	HIST1H2AJ	-0.00607065	-16.8485	1	AC023511.3	0.0314817	1.07592	1
16021	PCAT19	-0.0163299	0.0763083	1	CACNA1G-AS1	-0.00607065	-17.0316	1	ZBTB40-IT1	0.0314817	1.05988	1
16022	AC093912.1	-0.0163409	0.00473754	1	LINC01255	-0.00607065	-16.8726	1	CRYBA4	0.0314817	0.942816	1
16023	ULBP3	-0.0163666	0.00185475	1	AC013727.2	-0.00607065	-16.8783	1	TRPV2	0.0313989	-0.0628904	1
16024	AC026341.2	-0.0163703	-0.0526565	1	ENOX1-AS1	-0.00607065	-16.9644	1	KIAA1614-AS1	0.0313217	0.377665	1
16025	LLGL1	-0.0163739	-0.0101807	1	AC012101.2	-0.00607065	-16.9896	1	AC027601.4	0.031318	0.354438	1
16026	LINC01543	-0.0163813	-0.0057761	1	U62317.4	-0.00607065	-16.5677	1	AC010319.4	0.0312502	0.030114	1
16027	LINC02541	-0.0163849	-0.0265569	1	AC092354.1	-0.00607065	-16.7128	1	AL139423.1	0.0312352	0.0535312	1
16028	AP002370.2	-0.0163996	-0.0396894	1	AL589745.2	-0.00607065	-16.6644	1	SRL	0.0312276	0.258597	1
16029	TRPC6	-0.0163996	-0.0590057	1	AC093911.1	-0.00607065	-16.851	1	AC016027.1	0.0312013	0.186544	1
16030	AC007686.2	-0.0164051	0.0262426	1	AC015674.1	-0.00607065	-17.0335	1	CCDC71L	0.0312013	0.13915	1
16031	LINC01169	-0.0164069	-0.0770279	1	AC018716.1	-0.00607065	-16.9354	1	SMTNL1	0.0311825	0.202713	1
16032	STAB2	-0.016418	0.0476737	1	AP001109.1	-0.00607065	-17.075	1	DMRT1	0.0311787	0.203406	1
16033	AC005785.1	-0.016418	-0.02618	1	AC097478.1	-0.00607065	-17.1471	1	BACH1-AS1	0.0311674	0.222806	1
16034	AC004542.2	-0.016418	-0.0905071	1	LINC01928	-0.00607065	-16.5101	1	AP003049.2	0.0311636	0.224225	1
16035	AC087855.2	-0.0164326	-0.0680347	1	LINC02716	-0.00607065	-17.1984	1	AL159169.2	0.0311599	0.179179	1
16036	AC012613.2	-0.0164363	-0.0965355	1	AC025871.2	-0.00618084	0.290813	1	PLA2G4E-AS1	0.0311523	0.164038	1
16037	AL162727.2	-0.0164363	-0.1449	1	SYNPO2	-0.00628102	0.142884	1	CD68	0.0311523	0.208312	1
16038	OR52H1	-0.0164436	-0.115122	1	THEM5	-0.00628603	0.174357	1	AP001062.3	0.0311448	0.167329	1
16039	AL353586.1	-0.016451	-0.100431	1	AC240565.2	-0.00630606	0.108364	1	AL391832.4	0.0311411	0.146777	1
16040	PTTG2	-0.0164583	-0.17563	1	SLAMF8	-0.00630606	0.11895	1	MAP6D1	0.0311373	0.164874	1
16041	AC115102.1	-0.016473	-0.101005	1	SPINK13	-0.00631107	0.104253	1	AP001781.1	0.0311373	0.186349	1
16042	AC100835.2	-0.016495	-0.193593	1	AL034347.1	-0.00631608	0.0470545	1	AC089998.4	0.0311335	0.138311	1
16043	AC004877.1	-0.016506	-0.210678	1	AC009107.1	-0.00631608	0.049847	1	GFI1B	0.0311298	0.172995	1
16044	AL583722.1	-0.0165427	-0.311831	1	AC025263.1	-0.00632109	0.0555806	1	BBOX1	0.0311109	-0.0746742	1
16045	IGSF6	-0.0166472	0.079365	1	CAPN11	-0.0063261	0.00876103	1	AC006252.1	0.0311034	0.0883185	1
16046	UBXN11	-0.0167499	-0.0312713	1	AC073288.2	-0.0063261	0.135287	1	AC004264.1	0.0310884	0.0823518	1
16047	AC003991.1	-0.0168306	0.0206151	1	AC025575.2	-0.0063261	0.0819948	1	AC245014.1	0.0310808	0.0991224	1
16048	AC116366.1	-0.0168783	0.0309387	1	IFI30	-0.00633111	0.0414226	1	COL5A3	0.0310771	-0.0316125	1
16049	NEURL4	-0.016882	0.0615063	1	AC009065.2	-0.00633111	0.0745475	1	AC022509.3	0.0310733	0.0663527	1
16050	AC002347.2	-0.0168893	-0.034874	1	LINC01375	-0.00633111	0.0719404	1	FRMD6-AS2	0.0310131	-0.0458058	1
16051	AC007638.1	-0.0168893	0.0178858	1	SP140L	-0.00633111	0.337391	1	IRF1	0.0309566	-0.0607271	1
16052	RBFOX1	-0.016893	0.0186853	1	AC093726.2	-0.00633611	0.00199054	1	PLEKHG6	0.0309416	-0.0199423	1
16053	LINC01951	-0.0168967	-0.179741	1	TACR3	-0.00633611	-0.0328081	1	AL021918.4	0.0308117	0.100848	1
16054	CLEC4M	-0.0168967	-0.130964	1	PSPC1-AS2	-0.00634112	-0.0123238	1	AC053503.2	0.0307552	0.044502	1
16055	AC008687.4	-0.0168967	-0.224843	1	AL021155.5	-0.00634613	-0.039248	1	PIK3C2G	0.0307402	0.050371	1
16056	HIST2H4A	-0.0168967	-0.194152	1	CLEC9A	-0.00634613	-0.0166135	1	VASH2	0.0306988	0.0046032	1
16057	FP325318.1	-0.0169003	-0.032936	1	AC098820.3	-0.00635114	0.019255	1	P4HA2-AS1	0.0305256	-0.0112605	1
16058	AC096543.1	-0.0169003	-0.171168	1	LINC02057	-0.00635114	-0.0339342	1	AC026740.3	0.0304692	-0.0208732	1
16059	AP003774.1	-0.0169003	-0.22353	1	KRT81	-0.00636116	-0.0134774	1	LRIF1	0.0304484	-0.0594848	1
16060	AC012379.1	-0.016904	-0.184325	1	AC004233.3	-0.00636116	-0.092245	1	CCDC151	0.0303769	-0.0844715	1
16061	AC023302.2	-0.016904	-0.196292	1	AC106820.5	-0.00636617	-0.0940659	1	ZNF264	0.0303713	-0.0566588	1
16062	CILP	-0.016904	-0.16751	1	AC022239.1	-0.00636617	-0.0453722	1	MRPL47	0.0302565	-0.0640448	1
16063	LINC01337	-0.016904	-0.163855	1	AC073641.1	-0.00637118	-0.0487257	1	CABLES2	0.0301962	-0.122196	1
16064	AC011287.2	-0.016904	-0.212017	1	AK5	-0.00637618	0.175635	1	AC123768.5	0.0301586	-0.0732271	1
16065	AC100822.1	-0.016904	-0.182872	1	AC015922.3	-0.00637618	-0.101268	1	AC008735.1	0.0300645	0.0101567	1
16066	AC080013.6	-0.0169077	-0.240576	1	DCAF4L1	-0.0063862	0.167951	1	AC022098.3	0.0300419	0.580358	1
16067	AC007179.1	-0.0169077	-0.062099	1	MIR378D2HG	-0.0063862	-0.129106	1	DACT3-AS1	0.0300193	0.487718	1
16068	AL357172.1	-0.0169077	-0.263895	1	AC096733.2	-0.0063862	-0.113706	1	AC110615.1	0.0300193	0.560054	1
16069	OVCH1	-0.0169077	-0.171313	1	AC005208.1	-0.00640123	-0.083002	1	FAM180A	0.0300193	0.545933	1
16070	AC084834.1	-0.0169077	-0.220806	1	SEPTIN14	-0.00643128	0.177592	1	AC007365.1	0.0300156	0.448445	1
16071	AC096992.2	-0.0169077	0.04572	1	AC087286.4	-0.00643629	-0.293633	1	C3orf85	0.0300156	0.494968	1
16072	AC078962.1	-0.0169113	-0.265923	1	ATP1A4	-0.00645632	-0.286179	1	AL078621.4	0.0300156	0.484563	1
16073	HIST3H2BB	-0.0169113	-0.26744	1	ALPK3	-0.00647636	0.0819473	1	AL132765.2	0.0300156	0.47166	1
16074	AC080079.2	-0.0169113	-0.232463	1	COX15	-0.00649139	0.0169947	1	AC022075.1	0.0300156	0.51829	1
16075	KIT	-0.0169113	-0.324777	1	AL008729.2	-0.00651142	0.0369198	1	AC099796.2	0.030008	0.454245	1
16076	LINC02552	-0.016915	-0.259467	1	CDC42EP2	-0.00659156	0.0956565	1	AC078962.2	0.0300043	0.351391	1
16077	AL049838.1	-0.016915	-0.315261	1	NLGN3	-0.00659156	0.0718409	1	AC022898.1	0.0300043	0.445949	1
16078	AL513412.1	-0.016915	-0.278519	1	AC004784.1	-0.00659657	-0.0214077	1	AL592148.3	0.0300005	0.445517	1
16079	CLRN1	-0.016915	-0.134603	1	LEMD1-DT	-0.00659657	0.013915	1	ADGRF1	0.0300005	0.41762	1
16080	AC009570.1	-0.016915	-0.23863	1	LINC01234	-0.00660659	0.0424073	1	LINC01270	0.0300005	0.436623	1
16081	AC018761.1	-0.0169187	-0.365842	1	AC072061.1	-0.00661661	0.00231648	1	Z98886.1	0.0300005	0.383387	1
16082	AL121899.3	-0.0169187	-0.2404	1	COL6A3	-0.00663664	-0.0244975	1	AL606923.2	0.0299967	0.491065	1
16083	LINC01597	-0.0169187	-0.314683	1	ZNF185	-0.00664165	-0.0802232	1	AC092919.1	0.0299967	0.347186	1
16084	TNR-IT1	-0.0169187	-0.376179	1	AC072022.1	-0.00664666	-0.0259008	1	AC022148.1	0.0299967	0.483463	1
16085	PLA2G2C	-0.0169187	-0.275866	1	AC007529.2	-0.00665668	-0.0539897	1	ITIH6	0.0299967	0.281557	1
16086	AC134407.1	-0.0169187	-0.292995	1	UAP1L1	-0.0067268	0.0277455	1	AC005014.2	0.0299967	0.384982	1
16087	AL365256.1	-0.0169187	-0.351773	1	AP003696.1	-0.00673181	-0.0653043	1	MYMX	0.0299967	0.337002	1
16088	AC005914.1	-0.0169224	-0.401924	1	EPPK1	-0.00674183	-0.140586	1	TP53AIP1	0.0299967	0.412214	1
16089	AP004606.1	-0.0169224	-0.387549	1	AC009754.1	-0.0067869	0.0199263	1	RFX6	0.0299892	0.349015	1
16090	IL21R-AS1	-0.0169224	-0.319687	1	TNK2-AS1	-0.00680193	-0.143201	1	GNAT3	0.0299892	0.32327	1
16091	LINC02733	-0.0169224	-0.327278	1	AC044839.1	-0.00682697	-0.00553153	1	NPPC	0.0299892	0.320272	1
16092	FNDC8	-0.0169224	-0.408268	1	COL19A1	-0.00683699	0.0814916	1	AL031587.3	0.0299892	0.41538	1
16093	PROZ	-0.016926	-0.298847	1	AC074044.1	-0.00703233	-0.0707488	1	OR7C1	0.0299855	0.273494	1
16094	TAS2R3	-0.016926	-0.434038	1	UNC119	-0.00706239	0.0661273	1	ITGAX	0.0299855	0.388816	1
16095	ITPRIPL1	-0.016926	-0.360055	1	AC068189.2	-0.00708743	0.046963	1	AC015688.6	0.0299855	0.302871	1
16096	CCL17	-0.016926	-0.274431	1	AL035071.1	-0.00711748	0.00197114	1	DLG5-AS1	0.0299855	0.349549	1
16097	CALR3	-0.016926	-0.468279	1	HDGFL3	-0.00718009	-0.00462013	1	AP000254.2	0.0299855	0.280376	1
16098	DEFB108B	-0.016926	-0.384604	1	IL17D	-0.00730782	0.0429344	1	AL034348.1	0.0299817	0.359925	1
16099	SPATA22	-0.0169297	-0.43102	1	AC107081.2	-0.00740298	0.0287806	1	AL359237.1	0.0299817	0.369446	1
16100	SCARA3	-0.0169297	-0.433878	1	C16orf91	-0.00742803	-0.0258824	1	CPTP	0.0299742	0.209035	1
16101	PRR19	-0.0169334	-0.444	1	ZAN	-0.00743805	0.0158982	1	LINC01166	0.0299723	0.058271	1
16102	AC099811.3	-0.0169334	-0.45878	1	AC125494.1	-0.00813427	-0.049526	1	AC073326.1	0.0299704	0.222384	1
16103	AC005006.1	-0.0169334	-0.449128	1	SELENOM	-0.00823945	0.241637	1	ARRDC5	0.0299704	0.373872	1
16104	SP6	-0.0169334	-0.478691	1	AMN	-0.00824446	0.317976	1	AL731533.2	0.0299704	0.289165	1
16105	LINC01094	-0.0169334	-0.34422	1	AP000844.2	-0.00824947	0.191923	1	F2R	0.0299704	0.278777	1
16106	AL132655.1	-0.016937	-0.576741	1	AC010609.1	-0.00824947	0.0862797	1	ADAMTS3	0.0299666	0.249188	1
16107	NANOGP8	-0.016937	-0.543095	1	AL157400.1	-0.00824947	0.0884242	1	TLX1NB	0.0299666	0.277199	1
16108	AL162717.1	-0.016937	-0.471888	1	CSE1L-AS1	-0.00824947	0.335941	1	ADRB2	0.0299629	0.129189	1
16109	AC026992.2	-0.016937	-0.470677	1	ADAMTS15	-0.00824947	0.228206	1	GUCY1A1	0.0299629	0.141641	1
16110	LINC00507	-0.0169407	-0.602463	1	POU6F2-AS2	-0.00825949	-0.0333541	1	LINC00460	0.0299591	0.146025	1
16111	AC062028.1	-0.0169444	-0.450281	1	FAM230I	-0.00825949	0.0556343	1	RP1	0.0299591	0.245461	1
16112	SERPINB11	-0.016948	-0.607059	1	LY9	-0.0082645	0.0183679	1	KCNJ15	0.0299478	0.00654896	1
16113	ATXN8OS	-0.0169517	-0.552533	1	AC009063.3	-0.0082645	-0.00743587	1	LINC02842	0.029944	0.20321	1
16114	TLR7	-0.016959	-0.552766	1	AC091181.2	-0.0082645	0.00163433	1	BNC1	0.0299365	0.0971057	1
16115	CHST7	-0.0169847	0.016482	1	AC096759.2	-0.0082645	0.0643983	1	SYN3	0.0299346	0.0125493	1
16116	THAP10	-0.0170434	-0.018101	1	CAPN13	-0.0082645	-0.0414249	1	AC108488.1	0.029929	-0.0599813	1
16117	AL022328.2	-0.0170544	-0.0952048	1	CYP17A1	-0.0082645	-0.0206504	1	AC004839.2	0.0298782	0.00662697	1
16118	AC091132.2	-0.0170874	0.12734	1	TMEM35A	-0.0082645	0.0435217	1	MELTF	0.0298763	-0.0527187	1
16119	AP002762.3	-0.0171388	0.0215657	1	AL121768.1	-0.0082695	0.12245	1	DDX47	0.0298198	-0.10516	1
16120	SMIM15	-0.0172342	0.0627472	1	LINC02462	-0.0082695	-0.0470422	1	KBTBD11	0.0297935	0.00587213	1
16121	MOCS1	-0.0173736	-0.0551084	1	SMCO1	-0.0082695	-0.0378626	1	FAM241A	0.0297747	0.223765	1
16122	MAPK4	-0.0174323	0.0134589	1	SELP	-0.0082695	0.151786	1	DCXR	0.0297709	-0.155807	1
16123	OPLAH	-0.0174396	0.0701111	1	AC004771.5	-0.0082695	-0.0654825	1	AL359762.1	0.0297445	-0.102983	1
16124	AC079866.2	-0.0174451	0.0255045	1	SLC22A16	-0.0082695	-0.0425626	1	CD207	0.0297408	0.160041	1
16125	TMEM107	-0.0174598	0.0761864	1	DSEL	-0.00827451	0.0445762	1	AC073389.3	0.0296956	0.164263	1
16126	PIN1	-0.0174763	0.0545781	1	MKX	-0.00827451	0.0880088	1	AC079210.1	0.0296787	-0.0382008	1
16127	RAB1B	-0.0175386	-0.0393417	1	SPATS1	-0.00827451	-0.159814	1	AP000873.3	0.0296636	-0.0177834	1
16128	PIK3C2G	-0.0175497	0.0266889	1	AC004217.1	-0.00827451	0.156245	1	MAF	0.0296429	-0.0352134	1
16129	CHEK2	-0.0176707	0.0337039	1	AC016245.1	-0.00827451	-0.0895158	1	AC010401.1	0.0296203	0.0978723	1
16130	NDFIP1	-0.0176946	0.0262646	1	PANTR1	-0.00827451	-0.0244273	1	ST20-AS1	0.0296166	0.0840543	1
16131	AC244517.2	-0.0177001	-0.0468788	1	AL442636.1	-0.00827451	-0.0582548	1	CKS2	0.0296166	-0.0913974	1
16132	SLC2A8	-0.0179183	0.0296417	1	AL359555.4	-0.00827952	-0.0142392	1	AL031289.1	0.029609	0.0849003	1
16133	AC025437.4	-0.0179752	0.0481885	1	LINC01146	-0.00827952	-0.0200782	1	LINC00607	0.0295865	0.102768	1
16134	PICART1	-0.0179862	0.150296	1	PRKACB	-0.00827952	-0.0176568	1	L3MBTL4	0.0295752	-0.00627379	1
16135	CCDC106	-0.0180045	0.0419929	1	AC026320.1	-0.00827952	-0.0867648	1	MGAM	0.0295563	0.0231477	1
16136	NRTN	-0.0181403	-0.0181793	1	AC097641.2	-0.00828453	-0.142784	1	LINC02739	0.02953	0.0502974	1
16137	AC060765.2	-0.0181733	0.0487272	1	LINC00426	-0.00828453	-0.136576	1	LTB4R2	0.0294547	0.117559	1
16138	FAM155B	-0.0182136	-0.0146487	1	LINC01862	-0.00828453	-0.0884418	1	ACADS	0.0293267	-0.0184882	1
16139	AC096719.1	-0.0183897	0.170676	1	AC009464.1	-0.00828453	-0.117191	1	CHURC1	0.0293117	-0.047168	1
16140	AC113143.3	-0.0184447	-0.028455	1	TRIM29	-0.00828453	-0.0383802	1	G2E3-AS1	0.0293079	-0.109098	1
16141	SLC22A10	-0.0184613	0.0970425	1	LINC01460	-0.00828453	0.0808348	1	AC004846.2	0.0293079	0.0930674	1
16142	SH2D7	-0.0185695	0.086456	1	DAND5	-0.00828453	-0.125464	1	VOPP1	0.0292891	0.03033	1
16143	AL162377.1	-0.018575	0.129071	1	NOD2	-0.00828954	-0.195489	1	ARAP1-AS2	0.0292778	0.0585612	1
16144	EHHADH-AS1	-0.0186062	-0.020726	1	DPPA4	-0.00828954	-0.214047	1	GAGE10	0.0292684	-0.0222462	1
16145	COX7B2	-0.0186172	-0.0628762	1	JAKMIP2-AS1	-0.00828954	-0.0379781	1	AL157886.1	0.0292326	0.0401172	1
16146	CPXM2	-0.0186172	-0.0320724	1	AC027763.2	-0.00828954	-0.067705	1	PSENEN	0.029227	-0.0695299	1
16147	AC007638.2	-0.0186208	-0.00383778	1	AC013400.1	-0.00828954	-0.101264	1	C9orf78	0.0289616	-0.0451366	1
16148	AL121761.1	-0.0186208	-0.0365007	1	AC012676.1	-0.00828954	-0.159936	1	GTF2A2	0.0287884	-0.0921196	1
16149	AC109809.1	-0.0186282	-0.0440128	1	PLEKHN1	-0.00829455	-0.181486	1	BEX2	0.0287583	8.75215e-05	1
16150	AL592435.2	-0.0186318	-0.0204038	1	AC104113.1	-0.00829455	-0.16388	1	ABCC2	0.0286228	0.056407	1
16151	GALNTL5	-0.0186318	-0.0854768	1	OR2A14	-0.00829455	-0.124607	1	ISM2	0.0285984	0.403343	1
16152	TMEM212-AS1	-0.0186355	-0.102187	1	NUTM2F	-0.00829455	-0.123434	1	GLIPR1L2	0.0285833	-0.079108	1
16153	LINC01099	-0.0186465	-0.0686356	1	ZACN	-0.00829455	-0.098613	1	AL160163.1	0.0285419	0.226243	1
16154	LINC01162	-0.0186465	-0.122153	1	AC007682.1	-0.00829956	-0.200851	1	AC009318.2	0.0285268	0.284417	1
16155	KRT7-AS	-0.0186575	-0.0930871	1	AC116407.1	-0.00829956	-0.117464	1	SSR4	0.0285193	-0.0669686	1
16156	LINC02709	-0.0186759	-0.144854	1	AC099782.2	-0.00829956	-0.111976	1	VWA5B1	0.0285155	0.244263	1
16157	AL360268.2	-0.0186759	-0.136564	1	AC006013.1	-0.00829956	-0.244945	1	FP326651.1	0.0285137	0.0493283	1
16158	AC099344.1	-0.0186832	-0.226111	1	AC021733.4	-0.00829956	0.0719904	1	AC099344.1	0.0285118	0.294198	1
16159	LINC00626	-0.0186869	-0.163392	1	AOC1	-0.00830457	-0.132621	1	AL033381.1	0.0285042	0.217892	1
16160	SOHLH2	-0.0186942	-0.19651	1	FAM230J	-0.00830457	-0.188568	1	TMEM212-AS1	0.0284854	0.202737	1
16161	ALDH3B1	-0.0186979	-0.104632	1	AL512328.1	-0.00830457	-0.149953	1	LINC02709	0.0284741	0.157595	1
16162	NXNL2	-0.0186979	-0.178988	1	AC079177.1	-0.00830457	-0.136759	1	AC096992.3	0.0284741	0.21023	1
16163	AC105402.3	-0.0187089	-0.209713	1	AC116616.1	-0.00830958	-0.227782	1	LINC00642	0.0284704	0.189305	1
16164	LMX1B	-0.0187089	-0.153852	1	IL18R1	-0.00830958	-0.281062	1	LINC01752	0.028444	0.183658	1
16165	HIF1A-AS1	-0.0187511	-0.0239407	1	AC079305.1	-0.00830958	-0.234526	1	AC124248.1	0.028444	0.0842362	1
16166	ERFL	-0.0187767	-0.00790399	1	UROC1	-0.00830958	-0.199006	1	AC018845.1	0.0284365	0.0524336	1
16167	AL132655.2	-0.0187859	0.131917	1	OTOF	-0.00830958	-0.205626	1	GPRIN2	0.028429	0.0440274	1
16168	PRSS22	-0.0188153	0.0226802	1	AC092809.4	-0.00831458	-0.230308	1	FABP6	0.0284177	0.083633	1
16169	C19orf38	-0.0188318	-0.00350117	1	AC025569.1	-0.00831959	-0.211572	1	AC015967.1	0.0284139	0.106918	1
16170	KIAA2013	-0.0188373	0.0480364	1	AL162385.2	-0.00831959	-0.232665	1	DNAI2	0.02838	-0.0203216	1
16171	OSGIN1	-0.0188978	-0.0425494	1	DNASE1L3	-0.00831959	-0.280654	1	AL645504.1	0.0283499	-0.0344822	1
16172	AC015849.3	-0.0189106	0.0747429	1	LINC02466	-0.0083246	-0.381436	1	DIO1	0.0282238	0.12376	1
16173	AC099489.1	-0.0189693	0.107692	1	AC005586.1	-0.0083246	-0.349074	1	TM7SF2	0.0282163	-0.0692863	1
16174	PAX6	-0.0191124	0.0793863	1	AC106820.3	-0.0083246	-0.401742	1	JDP2	0.0281674	0.0730971	1
16175	ADGRL3-AS1	-0.0191271	-0.204566	1	LRRC24	-0.00832961	-0.387189	1	PLEKHH2	0.0281523	0.105919	1
16176	AL118523.1	-0.0191271	-0.281627	1	AC018695.4	-0.00833462	-0.412648	1	AL356512.1	0.0281448	0.123078	1
16177	LINC01905	-0.0191271	-0.00037757	1	SLC9A3R2	-0.00833963	-0.443544	1	AFAP1L1	0.0281147	0.0632877	1
16178	AP000769.2	-0.0191271	-0.0331899	1	ASB5	-0.00833963	-0.265183	1	GNPDA1	0.0281052	-0.0581741	1
16179	Z98884.2	-0.0191307	-0.246044	1	RPEL1	-0.00834464	-0.52176	1	AC107909.2	0.0280507	0.0761776	1
16180	OPRL1	-0.0191344	-0.260179	1	AC004231.1	-0.00834965	-0.50314	1	FAM242A	0.027934	-0.00298214	1
16181	AL159174.1	-0.0191344	-0.277127	1	RERG	-0.00834965	-0.59138	1	AL590714.1	0.0278963	-0.0473717	1
16182	AC103987.2	-0.0191344	-0.251757	1	C1QTNF4	-0.00835466	-0.653683	1	PLAC8	0.0278361	-0.039384	1
16183	LINC02810	-0.0191344	-0.221192	1	LINC02395	-0.00835966	-0.466254	1	POU2F1	0.0277006	0.0589879	1
16184	MARCH10-DT	-0.0191344	-0.0779664	1	AL157392.4	-0.00841727	0.0974774	1	AC068875.1	0.0275406	-0.0180627	1
16185	AC007040.1	-0.0191381	-0.26034	1	AC137579.2	-0.00842227	0.108295	1	AC068620.1	0.0274823	0.0616052	1
16186	B3GNT8	-0.0191381	-0.401134	1	AL023581.2	-0.00842227	0.108398	1	MRPL28	0.0274371	-0.06252	1
16187	SCAT1	-0.0191381	-0.277571	1	FADS3	-0.00844982	0.139951	1	ZNF512	0.0273938	-0.0477449	1
16188	MASP2	-0.0191381	-0.330931	1	TRIM72	-0.00846735	0.0722785	1	FBXL7	0.027375	-0.041237	1
16189	AC022150.2	-0.0191381	-0.371138	1	RFPL1S	-0.00847737	0.0233338	1	HAUS7	0.0273618	0.844526	1
16190	LINC02808	-0.0191381	-0.321547	1	AL357522.1	-0.00851243	0.016701	1	C7	0.0273581	1.00425	1
16191	AC093890.2	-0.0191381	-0.349333	1	AC007336.1	-0.00851744	0.0394595	1	AP001599.1	0.0273581	1.00316	1
16192	PLPPR5	-0.0191381	-0.22976	1	MROH6	-0.00852746	-0.0374007	1	LINC01194	0.0273581	0.917201	1
16193	LPAR3	-0.0191417	-0.36972	1	C1orf100	-0.00852746	0.0751327	1	AJ003147.2	0.0273581	0.891107	1
16194	AC046143.2	-0.0191417	-0.31001	1	SPAG5	-0.00852746	0.0575681	1	AC007216.1	0.0273505	0.76017	1
16195	AC091588.1	-0.0191417	-0.359657	1	NCF2	-0.00853247	-0.0315068	1	Z93241.1	0.0273505	0.852356	1
16196	SLC6A15	-0.0191417	-0.247701	1	AC010754.1	-0.00853747	-0.0100661	1	POU1F1	0.0273505	0.806639	1
16197	LINC02177	-0.0191417	-0.35716	1	MMP11	-0.00854248	-0.013144	1	AL358074.1	0.0273468	0.665946	1
16198	AC021683.3	-0.0191417	-0.259886	1	AC113410.4	-0.00854248	-0.0230232	1	AC118658.1	0.0273468	0.8035	1
16199	IL2RB	-0.0191417	-0.41492	1	FSCN3	-0.00854749	-0.0402402	1	AP002812.5	0.027343	0.822824	1
16200	AC010735.1	-0.0191417	-0.350432	1	AC111182.1	-0.00858255	-0.0449521	1	AL590133.1	0.027343	0.738577	1
16201	AC083862.2	-0.0191417	-0.493432	1	CFP	-0.00859257	-0.0567332	1	AC021660.4	0.027343	0.72059	1
16202	CHL1-AS1	-0.0191454	-0.293153	1	C9orf92	-0.00859758	-0.0914372	1	AC089983.1	0.027343	0.782848	1
16203	AC022424.2	-0.0191454	-0.352823	1	AC079804.3	-0.00859758	-0.0663558	1	AADACL2	0.027343	0.793113	1
16204	AC009511.1	-0.0191454	-0.435314	1	LINC01749	-0.00864266	-0.12581	1	AC012181.2	0.027343	0.740417	1
16205	AC023787.2	-0.0191454	-0.335232	1	HM13-AS1	-0.00866269	-0.151137	1	AL731574.1	0.027343	0.802984	1
16206	AP001057.1	-0.0191454	-0.361988	1	AC121338.2	-0.00870527	0.0173311	1	AC004485.1	0.027343	0.826468	1
16207	EVA1B	-0.0191454	-0.358923	1	AC024230.1	-0.00871028	0.0521283	1	AC021733.2	0.0273392	0.638208	1
16208	TSPO2	-0.0191454	-0.27891	1	OTOG	-0.0087203	0.0276425	1	TMCO5A	0.0273392	0.742376	1
16209	OLFML2B	-0.0191454	-0.399886	1	TMEM140	-0.00875536	0.0166492	1	CHL1-AS1	0.0273392	0.749173	1
16210	BCHE	-0.0191454	-0.417211	1	RADIL	-0.00882298	0.0736415	1	GNAT2	0.0273392	0.639384	1
16211	AL513218.2	-0.0191454	-0.40727	1	SBF1	-0.00882548	0.0599241	1	DPPA2	0.0273355	0.686064	1
16212	AC073321.1	-0.0191454	-0.336699	1	PCNX3	-0.0088355	0.0420061	1	AL138916.1	0.0273355	0.654936	1
16213	AC068672.2	-0.0191454	-0.403416	1	AC002511.1	-0.00900079	-0.0986919	1	RNF157-AS1	0.0273355	0.755456	1
16214	RNF157-AS1	-0.0191491	-0.495236	1	AL356020.1	-0.00915356	-0.0735325	1	AC098817.1	0.0273355	0.585202	1
16215	LINC01713	-0.0191491	-0.335058	1	CYP2U1	-0.00916858	0.05036	1	CACNG6	0.0273355	0.67151	1
16216	AL138778.1	-0.0191491	-0.369106	1	THOC7	-0.00926124	0.0669673	1	AC104758.2	0.0273317	0.699179	1
16217	FAM25G	-0.0191491	-0.435317	1	AL355472.3	-0.00926124	-0.205237	1	AL138778.1	0.0273317	0.552586	1
16218	ELFN2	-0.0191491	-0.493187	1	HLA-B	-0.00926876	-0.0692172	1	AC008750.5	0.0273317	0.652243	1
16219	LINC00272	-0.0191491	-0.360443	1	PTAFR	-0.00938646	-0.0154708	1	AC005252.4	0.0273317	0.6029	1
16220	C12orf77	-0.0191491	-0.402251	1	RASSF3	-0.00969701	0.050167	1	BCHE	0.0273279	0.60793	1
16221	AC010327.4	-0.0191491	-0.459897	1	ARRB2	-0.00972456	-0.0231685	1	TRIM31	0.0273279	0.634206	1
16222	TCF23	-0.0191491	-0.398057	1	MAP3K20	-0.0101203	0.0351131	1	AC010735.1	0.0273279	0.623235	1
16223	AADACL2	-0.0191491	-0.464675	1	AC096675.1	-0.0102029	-0.0780018	1	FAM25G	0.0273279	0.624399	1
16224	TRIM31-AS1	-0.0191491	-0.409769	1	AC009119.1	-0.0102029	-0.11841	1	LINC01491	0.0273279	0.652786	1
16225	TMCO5A	-0.0191527	-0.50379	1	AC005726.2	-0.0102029	0.308253	1	AC046143.2	0.0273279	0.597292	1
16226	AP000907.2	-0.0191527	-0.474946	1	AC006511.4	-0.0102029	-0.108083	1	LGSN	0.0273279	0.650214	1
16227	CACNG6	-0.0191527	-0.500425	1	PCDHB8	-0.0102029	0.0493778	1	TSPO2	0.0273279	0.510496	1
16228	AC005229.5	-0.0191527	-0.505922	1	AC015802.3	-0.0102029	0.14821	1	C7orf33	0.0273279	0.631383	1
16229	OR6C4	-0.0191527	-0.497431	1	AC005381.1	-0.0102029	-0.188666	1	CD5L	0.0273279	0.584195	1
16230	AL359555.1	-0.0191527	-0.435443	1	HTN1	-0.0102029	-0.112823	1	LINC01387	0.0273279	0.667929	1
16231	KIAA1210	-0.0191564	-0.477495	1	AC083862.2	-0.0102029	0.107454	1	LINC01925	0.0273279	0.609532	1
16232	AP003472.2	-0.0191564	-0.497125	1	AP001042.3	-0.0102029	-0.179874	1	LINC00278	0.0273279	0.652339	1
16233	AC009248.2	-0.0191564	-0.556982	1	AC068672.2	-0.0102029	-0.0770406	1	BEND2	0.0273279	0.618048	1
16234	BEND2	-0.0191564	-0.539571	1	FAM3D-AS1	-0.0102029	-0.137424	1	LINC00940	0.0273279	0.6654	1
16235	DLGAP1-AS3	-0.0191564	-0.553941	1	AC005252.4	-0.0102029	0.00637534	1	VWDE	0.0273242	0.53523	1
16236	AMELY	-0.0191564	-0.478541	1	EVA1B	-0.0102029	0.027348	1	LINC01713	0.0273242	0.466149	1
16237	DPPA2	-0.0191564	-0.524684	1	NRIR	-0.0102029	0.117447	1	AC022150.2	0.0273242	0.583295	1
16238	EFS	-0.0191564	-0.50912	1	LINC02128	-0.0102029	0.0180272	1	PIEZO1	0.0273242	0.495269	1
16239	AC074237.1	-0.0191564	-0.551457	1	LINC00332	-0.0102029	-0.0924413	1	AC023825.2	0.0273242	0.45054	1
16240	GEM	-0.0191564	-0.575184	1	LINC01925	-0.0102029	-0.0999832	1	B3GNT8	0.0273242	0.628678	1
16241	LINC00469	-0.0191564	-0.632633	1	NBAT1	-0.0102029	-0.0775198	1	AC010327.4	0.0273242	0.608861	1
16242	AL391095.3	-0.0191564	-0.483582	1	OR2A12	-0.0102029	-0.124591	1	INHBA-AS1	0.0273242	0.463853	1
16243	AC034222.2	-0.0191564	-0.434906	1	CACNA1C-IT1	-0.0102079	-0.19694	1	LY6G6D	0.0273242	0.576534	1
16244	AL590133.1	-0.0191564	-0.37727	1	AF067845.4	-0.0102079	-0.314781	1	LINC02177	0.0273242	0.611877	1
16245	AC006019.1	-0.0191564	-0.391126	1	KRTAP5-2	-0.0102079	-0.0741767	1	AC109460.4	0.0273204	0.533187	1
16246	CD5L	-0.0191564	-0.511955	1	GBP6	-0.0102079	-0.12006	1	AC013714.1	0.0273204	0.615035	1
16247	AC008750.5	-0.0191564	-0.527039	1	DOCK9-DT	-0.0102079	-0.0398548	1	PLPPR5	0.0273204	0.51949	1
16248	GSDMA	-0.0191601	-0.547486	1	AC004702.1	-0.0102079	-0.210164	1	KRT15	0.0273204	0.344007	1
16249	LINC00895	-0.0191601	-0.530357	1	LINC02810	-0.0102079	-0.143274	1	AL356299.2	0.0273204	0.507297	1
16250	AL096869.2	-0.0191601	-0.49779	1	PPP1R14A	-0.0102079	-0.0413994	1	AL162595.2	0.0273204	0.540818	1
16251	SLC36A2	-0.0191601	-0.590365	1	C13orf42	-0.0102079	-0.260028	1	AC009511.1	0.0273204	0.567027	1
16252	LINC00944	-0.0191601	-0.562087	1	AC078864.1	-0.0102079	-0.232703	1	AL118523.1	0.0273204	0.663662	1
16253	LINC01925	-0.0191601	-0.5631	1	BEND2	-0.0102079	-0.160699	1	RGS21	0.0273167	0.436783	1
16254	DPT	-0.0191638	-0.646488	1	RAB44	-0.0102079	-0.242053	1	AC110058.1	0.0273167	0.475871	1
16255	CARD6	-0.0191638	-0.593867	1	LINC01527	-0.0102079	-0.344605	1	LINC02539	0.0273167	0.515324	1
16256	AC005252.4	-0.0191638	-0.615956	1	AC099684.3	-0.0102079	-0.0974356	1	AC093890.2	0.0273167	0.540268	1
16257	NHLH1	-0.0191638	-0.669183	1	RGS1	-0.0102079	-0.306884	1	AC008125.1	0.0273167	0.552508	1
16258	FGR	-0.0191638	-0.690399	1	AC100801.1	-0.0102079	-0.150091	1	LINC02040	0.0273167	0.374092	1
16259	AC093433.2	-0.0191638	-0.663714	1	CD5L	-0.0102079	-0.144533	1	LINC02808	0.0273167	0.511834	1
16260	ITGB7	-0.0191638	-0.526971	1	TESPA1	-0.0102079	-0.221247	1	AC009152.3	0.0273167	0.431061	1
16261	AC092535.5	-0.0191674	-0.706993	1	AC004865.2	-0.0102079	-0.0680035	1	AC025754.2	0.0273167	0.562559	1
16262	AC126323.2	-0.0191674	-0.730051	1	AC094105.2	-0.0102079	-0.242002	1	AP000547.3	0.0273167	0.554453	1
16263	LINC02154	-0.0191674	-0.65934	1	AC005993.1	-0.0102079	-0.187282	1	CCDC172	0.0273167	0.362179	1
16264	AC012413.1	-0.0191674	-0.666257	1	LMX1A	-0.0102079	-0.154631	1	AC064801.1	0.0273167	0.499498	1
16265	AL353660.1	-0.0191748	-0.705188	1	AC244250.1	-0.0102079	-0.188711	1	SULT1B1	0.0273167	0.40843	1
16266	AP001599.1	-0.0191784	-0.855988	1	AL050344.1	-0.0102079	-0.168058	1	STAU2-AS1	0.0273129	0.407388	1
16267	C7	-0.0191784	-0.822367	1	SERPINA4	-0.0102079	-0.280422	1	AP000553.9	0.0273129	0.452762	1
16268	AC008073.1	-0.0191784	-0.793262	1	AC090510.4	-0.0102129	-0.327904	1	EVA1B	0.0273129	0.348296	1
16269	AC126544.2	-0.0191968	0.0101077	1	LINC01428	-0.0102129	-0.257509	1	AC068672.2	0.0273129	0.446911	1
16270	AC021549.1	-0.0193032	-0.018648	1	SNX20	-0.0102129	-0.302387	1	AC007952.6	0.0273129	0.507297	1
16271	VAMP1	-0.0193288	0.018732	1	AL513523.3	-0.0102129	-0.36086	1	TMEM78	0.0273129	0.399325	1
16272	UQCC3	-0.0193435	0.0969963	1	LINC02039	-0.0102129	-0.337372	1	AC083862.2	0.0273091	0.432958	1
16273	AC074044.1	-0.0194829	-0.0164393	1	AC107208.1	-0.0102129	-0.293517	1	ADGRL3-AS1	0.0273091	0.450682	1
16274	CCDC69	-0.0195049	-0.0590423	1	AC009511.1	-0.0102129	-0.258587	1	LINC02810	0.0273054	0.302682	1
16275	DNAJB7	-0.0195214	0.140855	1	AC079148.1	-0.0102129	-0.361299	1	LINC01905	0.0273054	0.198814	1
16276	AC069224.1	-0.0195379	0.0171058	1	C22orf24	-0.0102129	-0.298532	1	LINC01363	0.0273054	0.210815	1
16277	TRPM1	-0.0195398	0.115191	1	LINC01713	-0.0102129	-0.248731	1	SNHG26	0.0273054	0.393184	1
16278	AC005523.2	-0.0195563	-0.062366	1	AC010327.4	-0.0102129	-0.298358	1	COL12A1	0.0273054	0.170381	1
16279	MBNL3	-0.0195636	0.0138309	1	VNN1	-0.0102129	-0.334273	1	AC011491.2	0.0273054	0.30119	1
16280	AC104463.2	-0.0196113	-0.0964236	1	AL133520.1	-0.0102129	-0.22696	1	FITM2	0.0273016	-0.0536584	1
16281	CNTNAP4	-0.0196168	0.11549	1	MAB21L2	-0.0102129	-0.156455	1	PLAC1	0.0271529	-0.0990603	1
16282	RADIL	-0.0196168	-0.163735	1	AC008750.5	-0.0102129	-0.255927	1	AL583785.1	0.0270682	0.233832	1
16283	AL132989.2	-0.0196425	0.0181488	1	LINC01030	-0.0102129	-0.350471	1	TP63	0.0270569	0.2107	1
16284	AFF2	-0.0196572	0.0959033	1	ADPRH	-0.0102129	-0.174409	1	AC245884.10	0.0270268	0.120314	1
16285	MTRNR2L8	-0.019692	0.0421901	1	LINC00392	-0.0102129	-0.332618	1	AC091074.2	0.027008	0.190183	1
16286	FRMPD2	-0.0197544	0.000458159	1	AC012511.1	-0.0102129	-0.225349	1	LINC01276	0.0270042	0.13646	1
16287	AC025871.2	-0.0197544	-0.159175	1	MAP1LC3B2	-0.0102129	-0.225905	1	KCNRG	0.0269967	0.173023	1
16288	SUGT1	-0.0197617	0.0237939	1	AC108861.1	-0.0102129	-0.260816	1	AP000755.1	0.0269967	0.126332	1
16289	AL359715.3	-0.0198718	0.0414804	1	AL161734.2	-0.0102129	-0.285926	1	AC027373.1	0.0269929	0.127869	1
16290	ZNF750	-0.0199836	-0.0903542	1	AC131009.1	-0.0102179	-0.29497	1	AL445309.1	0.0269591	0.0820679	1
16291	AC139795.3	-0.0201359	0.110125	1	AC093890.2	-0.0102179	-0.380246	1	AC009403.1	0.0269327	-0.0564215	1
16292	AC073842.2	-0.0202092	0.0429577	1	AC010649.1	-0.0102179	-0.368759	1	EFCAB3	0.0269327	0.0680627	1
16293	AL356740.1	-0.0202349	0.0672443	1	AL450426.1	-0.0102179	-0.303067	1	AC011416.4	0.0269289	0.0440404	1
16294	AC104411.1	-0.0202679	0.000558661	1	LINC02808	-0.0102179	-0.376653	1	ZBTB9	0.0269064	0.0451877	1
16295	LINC02327	-0.0203156	-0.00558609	1	AC034229.4	-0.0102179	-0.342976	1	AC104459.1	0.0268875	0.042774	1
16296	LINC00844	-0.0203523	-0.0543132	1	C7	-0.0102179	-0.440595	1	PJA2	0.026848	-0.0105272	1
16297	AGAP2	-0.020367	-0.0433213	1	U91328.2	-0.0102179	-0.354799	1	LINC02307	0.0268047	-0.0417605	1
16298	AL033543.1	-0.020378	-0.0350334	1	DPPA2	-0.0102179	-0.334041	1	SULT1C2	0.0267671	-0.190889	1
16299	ERCC6L	-0.0203798	0.0719516	1	MDFIC2	-0.0102179	-0.445031	1	SOWAHA	0.0267633	0.120612	1
16300	GLYCTK-AS1	-0.0204073	-0.0670052	1	AP001599.1	-0.0102179	-0.370642	1	RADIL	0.0267596	0.12787	1
16301	TCTE1	-0.0204183	-0.101348	1	AC011676.2	-0.0102179	-0.293655	1	TUBD1	0.0267257	-0.0356331	1
16302	GYPB	-0.0204183	-0.0678381	1	CU633906.1	-0.0102179	-0.318549	1	CCDC106	0.0267219	-0.069651	1
16303	PWRN4	-0.020422	-0.10826	1	FAM25G	-0.0102179	-0.384513	1	AC084824.5	0.0267106	-0.0405046	1
16304	PRKCB	-0.0204404	-0.125736	1	IL9R	-0.0102179	-0.328691	1	AL445250.1	0.0266918	0.0517259	1
16305	AC093515.1	-0.0204587	-0.154023	1	AGBL5-AS1	-0.0102179	-0.385323	1	ST7-OT4	0.0266673	-0.0520972	1
16306	AC023421.2	-0.0204844	0.00074817	1	LINC01905	-0.0102179	-0.391837	1	ALKBH3-AS1	0.0266504	-0.0910993	1
16307	BX255925.4	-0.0206018	-0.271728	1	AC018678.1	-0.0102179	-0.378889	1	ROMO1	0.0266466	-0.0661194	1
16308	AC027702.1	-0.0206054	-0.250266	1	AL355922.4	-0.0102179	-0.395783	1	MEI4	0.0265902	0.0540276	1
16309	PLCH1-AS1	-0.0206348	-0.01788	1	RGPD4-AS1	-0.0102229	-0.444659	1	HM13-IT1	0.0265299	0.00998969	1
16310	AC011481.2	-0.0206568	-0.0236232	1	AL162457.2	-0.0102229	-0.389885	1	AC111006.1	0.0264998	-0.0270376	1
16311	SRGAP3	-0.0206788	0.000610232	1	ADGRL3-AS1	-0.0102229	-0.499982	1	RIPK3	0.0264321	0.0735129	1
16312	GTPBP1	-0.0207852	0.0124288	1	AC012485.2	-0.0102229	-0.524256	1	FAM89A	0.0264283	-0.0368835	1
16313	ZBED5	-0.0207999	0.0152053	1	AC006974.1	-0.0102229	-0.422565	1	LINC02234	0.0264132	-0.0717621	1
16314	MPL	-0.0208127	0.0421563	1	C1QTNF2	-0.0102229	-0.470261	1	LINC02770	0.0262514	-0.0748334	1
16315	AC069287.2	-0.0208274	-0.0584032	1	RBM11	-0.0102229	-0.386783	1	AC025430.1	0.0262401	-0.0382017	1
16316	AC116565.1	-0.0208384	-0.0335758	1	SPOCK2	-0.0102229	-0.483735	1	AP003721.2	0.0259201	0.538592	1
16317	AC073091.3	-0.020842	-0.0534752	1	BCHE	-0.0102229	-0.386208	1	TNNT1	0.02589	0.440967	1
16318	AL078581.3	-0.0208457	-0.0451604	1	MAFB	-0.0102229	-0.551938	1	LINC00440	0.0258825	0.422491	1
16319	AC115618.1	-0.0208567	-0.0609791	1	TSPO2	-0.0102229	-0.469072	1	CD8B	0.0258787	0.44224	1
16320	PRR34	-0.0208567	-0.0972112	1	CACNG6	-0.0102229	-0.352197	1	LINC01640	0.0258712	0.396557	1
16321	AC010273.3	-0.0208604	-0.158283	1	LINC01958	-0.0102229	-0.44874	1	AC131391.1	0.0258712	0.382554	1
16322	AC106870.1	-0.0208677	-0.163277	1	AC021739.5	-0.0102229	-0.462732	1	ANKRD44-IT1	0.0258674	0.355194	1
16323	AC090125.1	-0.0208824	-0.148039	1	LIPN	-0.0102229	-0.535336	1	AC024267.3	0.0258637	0.381243	1
16324	AC004556.3	-0.0208897	-0.184202	1	LINC02177	-0.0102229	-0.530935	1	COL5A1	0.0258637	0.360557	1
16325	AL592043.1	-0.0208934	-0.165067	1	AC079414.1	-0.0102229	-0.456139	1	TDO2	0.0258599	0.366198	1
16326	ELOVL2-AS1	-0.0209007	-0.19025	1	AL138778.1	-0.0102229	-0.36515	1	TEX12	0.0258561	0.387555	1
16327	SCNN1G	-0.0209007	-0.121295	1	AC002465.2	-0.0102229	-0.301872	1	FEV	0.0258524	0.352765	1
16328	AC016730.1	-0.0209081	-0.248884	1	GIMAP7	-0.0102229	-0.440521	1	AL513210.1	0.0258524	0.304669	1
16329	MIR646HG	-0.0209117	-0.233821	1	AC093525.3	-0.0102229	-0.330823	1	AC117435.1	0.0258486	0.229816	1
16330	AC020913.3	-0.0209154	-0.211466	1	AL590550.1	-0.0102229	-0.462286	1	AC126283.1	0.0258486	0.232818	1
16331	AC004490.1	-0.0209264	-0.182929	1	TAF7L	-0.0102229	-0.375467	1	AL121845.1	0.0258449	0.216141	1
16332	KCNIP1	-0.0209521	-0.311239	1	LINC02042	-0.0102229	-0.450409	1	ZCCHC24	0.0258449	0.358449	1
16333	AC009902.2	-0.0209741	-0.342405	1	AC090164.4	-0.0102229	-0.567142	1	HOXA2	0.0258411	0.292477	1
16334	DCSTAMP	-0.0209833	0.00256388	1	PLPPR5	-0.0102229	-0.608819	1	PPP1R14B-AS1	0.0258411	0.292569	1
16335	GET4	-0.021031	0.0468099	1	AC022150.2	-0.0102279	-0.430768	1	NLGN4X	0.0258373	0.264253	1
16336	RGS17	-0.0210383	0.0395314	1	AL590133.1	-0.0102279	-0.815111	1	MYOZ3	0.0258336	0.224461	1
16337	CTBP1-AS	-0.0210805	0.0589112	1	AC073968.2	-0.0102279	-0.498351	1	GPD1	0.0258298	0.285298	1
16338	AC137630.1	-0.0213208	0.025838	1	AC069234.4	-0.0102279	-0.556283	1	AC018521.7	0.025826	0.272179	1
16339	SLC35F6	-0.0213208	0.0367742	1	RNF157-AS1	-0.0102279	-0.561544	1	CPED1	0.025826	0.246231	1
16340	F7	-0.0213721	-0.371107	1	AL158196.1	-0.0102279	-0.41397	1	CYBA	0.025826	0.213274	1
16341	AC093424.1	-0.0213721	-0.433589	1	B3GNT8	-0.0102279	-0.469931	1	C11orf71	0.025811	-0.111644	1
16342	AL353804.2	-0.0213721	-0.492292	1	AC004938.2	-0.0102279	-0.557017	1	OR1J1	0.0258072	0.166356	1
16343	AC096586.2	-0.0213721	-0.312394	1	TMCO5A	-0.0102279	-0.50967	1	NDUFB4	0.0258053	-0.050628	1
16344	AP000781.1	-0.0213721	-0.642312	1	ABI3	-0.0102279	-0.518477	1	ITGAM	0.0258034	0.0551065	1
16345	AC072026.3	-0.0213721	-0.340939	1	AC114341.1	-0.0102279	-0.550893	1	AL390955.2	0.0258034	0.147847	1
16346	SPDEF	-0.0213721	-0.367138	1	AC046143.2	-0.0102279	-0.608116	1	AC034229.1	0.0257997	0.218972	1
16347	AL451164.1	-0.0213721	-0.523247	1	LINC02030	-0.0102279	-0.403954	1	CCDC68	0.0257959	0.108505	1
16348	AL133405.2	-0.0213721	-0.351397	1	AC010735.1	-0.0102279	-0.575133	1	AC027045.2	0.0257922	0.153838	1
16349	Z99916.3	-0.0213721	-0.237779	1	FAM99A	-0.0102279	-0.65855	1	AL121928.1	0.0257884	0.0507613	1
16350	AL121956.6	-0.0213721	-0.203895	1	AL031600.1	-0.0102329	-0.707259	1	DPYSL5	0.0257846	0.192454	1
16351	AL354872.2	-0.0213721	-0.536549	1	CABP5	-0.0102329	-0.653362	1	LINC02672	0.0257846	0.033562	1
16352	GJB6	-0.0213721	-0.476317	1	AC025575.1	-0.0102329	-0.612001	1	LINC01580	0.0257809	0.0883977	1
16353	AL139231.1	-0.0213721	-0.389964	1	AC093577.1	-0.0102329	-0.842814	1	AC100774.1	0.0257733	0.11048	1
16354	AL133493.1	-0.0213721	-0.366742	1	OR1J2	-0.0102329	-0.597742	1	TLCD2	0.0257696	0.0208424	1
16355	AP001652.1	-0.0213721	-0.469113	1	EEF1A2	-0.0102329	-0.794735	1	AC100778.2	0.025762	0.0167674	1
16356	LINC01142	-0.0213721	-0.180446	1	LINC01899	-0.0102329	-0.689269	1	LINC00691	0.0257583	0.0955575	1
16357	AC008443.9	-0.0213721	-0.198381	1	AC012073.1	-0.0102329	-0.681765	1	AC022819.1	0.025747	-0.0375783	1
16358	FABP9	-0.0213758	-0.478343	1	AL022313.4	-0.010238	-0.740118	1	AC123567.2	0.0256905	-0.0536518	1
16359	AC004875.1	-0.0213758	-0.395829	1	LPL	-0.010238	-0.634756	1	KCNJ11	0.0255588	0.026857	1
16360	LINC02302	-0.0213758	-0.646166	1	AL355297.3	-0.010238	-0.661194	1	MAP3K19	0.0255531	-0.103575	1
16361	AC008438.2	-0.0213758	-0.222459	1	LIPK	-0.010238	-0.704125	1	AL359182.1	0.0254402	0.0457397	1
16362	ARPP21	-0.0213758	-0.500562	1	AC015909.2	-0.010238	-0.957334	1	E2F7	0.0253687	-0.0218671	1
16363	AC145350.2	-0.0213758	-0.355944	1	AC090510.1	-0.010238	-0.71032	1	AL355490.1	0.0253612	0.05871	1
16364	AC016876.3	-0.0213758	-0.312789	1	PCDH18	-0.010238	-0.689445	1	LIN7A	0.0253273	-0.042787	1
16365	LINC01648	-0.0213758	-0.407263	1	CHL1-AS1	-0.010238	-1.099	1	AC079950.1	0.0253047	-0.0378502	1
16366	PRSS37	-0.0213758	-0.571669	1	AL118523.1	-0.010238	-0.865153	1	AC074044.1	0.0252765	0.0563432	1
16367	SPINK4	-0.0213758	-0.283106	1	AL513487.1	-0.010238	-0.894277	1	AC132803.1	0.0251861	-0.0561647	1
16368	AP003068.1	-0.0213758	-0.517221	1	AADACL2	-0.010238	-0.73501	1	AL049780.1	0.0251805	-0.0633746	1
16369	RFPL4A	-0.0213758	-0.528167	1	AL021918.3	-0.0103682	0.142122	1	BCL2L12	0.0251598	0.0412929	1
16370	AC022710.1	-0.0213795	-0.645431	1	LINC01353	-0.0103932	0.221923	1	ANKRD18B	0.0251334	-0.057043	1
16371	AL137071.1	-0.0213795	-0.575532	1	AC092718.2	-0.0104133	0.015034	1	AC006504.7	0.0250807	0.0431874	1
16372	GCM1	-0.0213795	-0.537782	1	MRM2	-0.0104258	0.0119841	1	EXD1	0.0249716	0.00268962	1
16373	KCNE3	-0.0213795	-0.581113	1	AC083949.1	-0.0104283	-0.0163745	1	AC013731.1	0.0249415	0.00760907	1
16374	AC011294.1	-0.0213795	-0.573454	1	OSMR-AS1	-0.0104433	-0.0185016	1	GBP4	0.0249339	-0.0255387	1
16375	AL160035.1	-0.0213795	-0.525129	1	ZNF418	-0.0104483	-0.0327415	1	AC025871.2	0.0249151	-0.00897852	1
16376	AC112770.1	-0.0213795	-0.424468	1	UBE2D1	-0.0104483	0.10175	1	AL022323.2	0.0248681	-0.0690076	1
16377	SPATA48	-0.0213795	-0.585708	1	AL929091.1	-0.0104583	-0.0505593	1	AL136040.2	0.0248662	-0.0133097	1
16378	TMEM74	-0.0213795	-0.543816	1	AC233263.6	-0.0104684	0.116376	1	AL358334.3	0.0246629	1.77766	1
16379	AC091614.1	-0.0213795	-0.662118	1	LINC01620	-0.0104684	-0.0414296	1	ODF1	0.0246629	1.78882	1
16380	ERVK9-11	-0.0213795	-0.484328	1	TM6SF2	-0.0104684	0.0199379	1	AC092802.3	0.0246629	2.19939	1
16381	AC092162.2	-0.0213795	-0.686447	1	AC084782.2	-0.0104784	-0.0796319	1	AC110285.4	0.0246629	1.94654	1
16382	C11orf97	-0.0213795	-0.59226	1	TERT	-0.0104834	-0.0604826	1	AL021707.3	0.0246629	1.72886	1
16383	AL445648.1	-0.0213795	-0.662468	1	MITF	-0.0104834	-0.0392843	1	AC104971.1	0.0246629	2.04892	1
16384	AEBP1	-0.0213795	-0.758623	1	AC023510.1	-0.0104884	-0.0767495	1	C6orf47-AS1	0.0246629	2.12397	1
16385	SMIM1	-0.0213795	-0.693122	1	LINC02335	-0.0105034	-0.1161	1	SAGE1	0.0246629	1.80764	1
16386	TSPAN1	-0.0213795	-0.498427	1	VRTN	-0.0105134	0.13717	1	NKG7	0.0246629	1.88738	1
16387	TEX50	-0.0213795	-0.794844	1	AC005082.2	-0.0105184	-0.140285	1	AC012078.2	0.0246629	1.94033	1
16388	LINC02319	-0.0213831	-0.589596	1	LINC02640	-0.0105235	-0.12121	1	AC023794.5	0.0246629	1.81864	1
16389	LINC01447	-0.0213831	-0.590862	1	BST1	-0.0105335	-0.117968	1	Z82173.1	0.0246629	2.30581	1
16390	AC012494.2	-0.0213831	-0.594637	1	LINC02484	-0.0105635	-0.165534	1	AL359382.2	0.0246629	1.79638	1
16391	IFNK	-0.0213831	-0.714879	1	AL158214.2	-0.0105685	-0.162591	1	AC010834.2	0.0246629	1.98052	1
16392	TNS4	-0.0213831	-0.571974	1	VWA1	-0.0105836	0.102675	1	LINC00841	0.0246629	1.80689	1
16393	CYP1A2	-0.0213831	-0.733425	1	SCAANT1	-0.0105936	-0.168524	1	AC093418.1	0.0246629	1.95866	1
16394	AC090971.1	-0.0213831	-0.643019	1	AL137017.1	-0.0105936	-0.216774	1	AC024651.1	0.0246629	1.93121	1
16395	MIR181A1HG	-0.0213831	-0.789391	1	AC096711.2	-0.0106537	0.0424319	1	AC005899.3	0.0246629	2.06733	1
16396	AC090952.2	-0.0213831	-0.779385	1	SLC25A34	-0.0106737	-0.312602	1	LINC02833	0.0246629	1.92269	1
16397	FAP	-0.0213831	-0.742925	1	PHF24	-0.0106988	0.0119953	1	DTHD1	0.0246629	2.00504	1
16398	AL662884.1	-0.0213831	-0.757975	1	NKPD1	-0.0107338	-0.0102502	1	AL352979.2	0.0246629	1.83091	1
16399	NPB	-0.0213831	-0.660474	1	AP000919.3	-0.0107363	-0.0343886	1	AC073111.1	0.0246629	1.96397	1
16400	ASB10	-0.0213831	-0.733102	1	AC138035.1	-0.0107889	-0.0395938	1	DCHS1	0.0246629	2.11031	1
16401	AL360169.1	-0.0213831	-0.70928	1	IDO1	-0.0107889	-0.0521474	1	ACCSL	0.0246629	1.86774	1
16402	GDPD2	-0.0213831	-0.645004	1	DCAF15	-0.010824	0.0397366	1	AC016588.1	0.0246629	1.93495	1
16403	AF305872.2	-0.0213831	-0.704159	1	AL451050.2	-0.0109642	-0.149126	1	Z97056.3	0.0246629	1.83615	1
16404	AL139287.1	-0.0213831	-0.685801	1	AL359764.2	-0.0109742	-0.0266832	1	AC011773.2	0.0246629	1.73116	1
16405	AC119868.2	-0.0213831	-0.736156	1	CCDC106	-0.0109742	0.0437852	1	C17orf98	0.0246629	2.09149	1
16406	LINC00879	-0.0213868	-0.766362	1	TOMM5	-0.0111195	0.100075	1	HLA-DRB5	0.0246629	1.95083	1
16407	AC108169.1	-0.0213868	-0.814006	1	BAG6	-0.0111345	0.0363074	1	AMY2A	0.0246629	2.13219	1
16408	AC008581.1	-0.0213868	-0.807899	1	DNAH10	-0.0112698	0.0586445	1	WNT9A	0.0246629	1.90014	1
16409	AC011753.2	-0.0213868	-0.773361	1	AC007533.1	-0.0112848	0.0390598	1	SLC17A9	0.0246629	1.90439	1
16410	AC068643.1	-0.0213868	-0.693763	1	AC037459.2	-0.011425	0.0684512	1	AC005301.2	0.0246629	1.84937	1
16411	AC120194.1	-0.0213868	-0.880264	1	ZNF687	-0.0115853	0.0553031	1	GJD4	0.0246629	2.0008	1
16412	AL355474.1	-0.0213868	-0.898035	1	IFIH1	-0.0116254	0.0703438	1	SIGLEC9	0.0246629	2.20364	1
16413	AL139023.1	-0.0213868	-0.951935	1	MPND	-0.0116404	-0.0597643	1	HOXC6	0.0246629	1.94185	1
16414	MS4A6A	-0.0213868	-0.783084	1	AC008403.3	-0.0116655	-0.0204607	1	GPR132	0.0246629	1.83434	1
16415	FOCAD-AS1	-0.0213868	-0.771392	1	GSK3A	-0.0118758	0.020325	1	PLD4	0.0246629	1.97613	1
16416	AL136528.1	-0.0213868	-0.752702	1	AC114763.1	-0.0118959	0.0238671	1	AL360175.1	0.0246629	1.95147	1
16417	BSN-AS1	-0.0213868	-0.804662	1	AC068305.2	-0.0119084	0.0448203	1	AP000753.1	0.0246629	2.27874	1
16418	GPR33	-0.0213868	-0.801554	1	GRB7	-0.0119259	0.0396842	1	AC005833.2	0.0246629	1.99971	1
16419	AC027013.1	-0.0213868	-0.792073	1	AC025178.1	-0.0119309	0.0170267	1	AC004832.6	0.0246629	1.84288	1
16420	AC107886.1	-0.0213868	-0.762563	1	AC007527.1	-0.0121413	-18.057	1	AC100778.1	0.0246629	1.973	1
16421	TRHR	-0.0213868	-0.754605	1	DMRTB1	-0.0121413	-18.1028	1	AC073359.2	0.0246629	2.32755	1
16422	AC009041.4	-0.0213868	-0.737364	1	SLC10A2	-0.0121413	-18.1858	1	AL158834.1	0.0246629	1.95364	1
16423	AL138889.1	-0.0213868	-0.685231	1	SOX1-OT	-0.0121413	-18.1318	1	LINC00210	0.0246629	2.06346	1
16424	AL353135.1	-0.0213868	-0.652045	1	AL049648.1	-0.0121413	-18.1597	1	LINC02582	0.0246629	1.95823	1
16425	LINC01989	-0.0213868	-0.786016	1	AC090192.2	-0.0121413	-18.2049	1	ESRG	0.0246629	1.75374	1
16426	MMP1	-0.0213868	-0.666651	1	AL390839.2	-0.0121413	-18.2928	1	AC064805.2	0.0246629	2.10813	1
16427	LINC01160	-0.0213868	-0.676614	1	MC3R	-0.0121413	-18.1159	1	NKX2-5	0.0246629	2.2046	1
16428	CORT	-0.0213868	-0.786308	1	Z73420.1	-0.0121413	-17.8609	1	RAB7B	0.0246629	1.69817	1
16429	RDH16	-0.0213868	-0.712836	1	AC037193.1	-0.0121413	-18.1813	1	OR1M1	0.0246629	2.03339	1
16430	AC009269.4	-0.0213868	-0.795352	1	MNDA	-0.0121413	-17.5381	1	AC092994.1	0.0246629	2.17732	1
16431	AL031770.1	-0.0213868	-0.740566	1	AC098798.1	-0.0121413	-17.7174	1	LINC01564	0.0246629	2.03252	1
16432	ALDH1L1-AS2	-0.0213868	-0.750063	1	AL591770.1	-0.0121413	-18.0806	1	ZNF518B	0.0246629	1.86845	1
16433	LINC01501	-0.0213868	-0.72563	1	AL050327.1	-0.0121413	-17.9339	1	PROKR2	0.0246629	2.56406	1
16434	CNPY1	-0.0213868	-0.775168	1	PRDM12	-0.0121413	-17.77	1	AC026320.3	0.0246629	1.97067	1
16435	AP001059.2	-0.0213868	-0.775667	1	BHLHA9	-0.0121413	-18.2167	1	AC004067.1	0.0246629	1.97678	1
16436	LINC01140	-0.0213868	-0.726372	1	AL355361.1	-0.0121413	-18.0269	1	LINC01251	0.0246629	1.97927	1
16437	SYT3	-0.0213868	-0.651469	1	AC233701.1	-0.0121413	-17.967	1	LEUTX	0.0246629	1.96658	1
16438	GRXCR2	-0.0213868	-0.834355	1	AC136616.3	-0.0121413	-17.7881	1	ALDOC	0.0246629	1.85297	1
16439	FXYD4	-0.0213868	-0.751401	1	DEFB121	-0.0121413	-17.8563	1	AC013452.2	0.0246629	2.0352	1
16440	AL353764.1	-0.0213868	-0.758647	1	LINC00690	-0.0121413	-18.0835	1	AL671883.3	0.0246629	1.92806	1
16441	NKX2-2	-0.0213905	-0.907181	1	AC108099.1	-0.0121413	-18.0234	1	AC124862.1	0.0246629	2.16845	1
16442	AC099565.1	-0.0213905	-0.940095	1	LINC02120	-0.0121413	-18.1031	1	AL359853.2	0.0246629	2.26993	1
16443	AC087636.1	-0.0213905	-0.722259	1	AC012038.2	-0.0121413	-17.9731	1	INSL5	0.0246629	1.86744	1
16444	FBLN2	-0.0213905	-0.84243	1	TUBB8P12	-0.0121413	-18.1671	1	LINC01760	0.0246629	2.23525	1
16445	ZCCHC12	-0.0213905	-0.807165	1	SLC34A1	-0.0121413	-17.7417	1	AC005253.2	0.0246629	2.23794	1
16446	AC016586.1	-0.0213905	-0.798421	1	CAMKV	-0.0121413	-17.9303	1	AC013269.2	0.0246629	1.73647	1
16447	AL591848.3	-0.0213905	-0.878072	1	AC021355.1	-0.0121413	-17.975	1	CXCL2	0.0246629	1.96037	1
16448	AC008567.2	-0.0213905	-0.875756	1	AL162574.1	-0.0121413	-18.1502	1	MMP2-AS1	0.0246629	2.10044	1
16449	PRDM14	-0.0213905	-0.889028	1	AC006238.1	-0.0121413	-18.1064	1	LINC00898	0.0246629	2.35585	1
16450	LINC02732	-0.0213905	-0.864161	1	LINC01441	-0.0121413	-18.3195	1	XKR5	0.0246629	2.0571	1
16451	AL596247.1	-0.0213905	-0.915602	1	AF241725.1	-0.0121413	-18.0009	1	SLCO1B1	0.0246629	1.96559	1
16452	GPR61	-0.0213905	-0.782747	1	LINC01753	-0.0121413	-18.1477	1	FAM225B	0.0246629	1.7403	1
16453	CYP2B6	-0.0213905	-0.89247	1	LINC02024	-0.0121413	-18.1748	1	TTTY2B	0.0246629	2.1761	1
16454	RASSF9	-0.0213905	-0.917007	1	AL138689.1	-0.0121413	-17.9777	1	S1PR4	0.0246629	2.2571	1
16455	DNM3-IT1	-0.0213905	-0.803586	1	AC008852.1	-0.0121413	-17.7497	1	AP001189.4	0.0246629	1.72615	1
16456	AC126468.1	-0.0213905	-0.846926	1	AC092368.3	-0.0121413	-18.0003	1	AC099791.4	0.0246629	1.99888	1
16457	AC090531.1	-0.0213905	-0.764694	1	AC064829.1	-0.0121413	-17.7727	1	CBLN1	0.0246629	1.98195	1
16458	LINC00376	-0.0213905	-0.837888	1	AC113382.2	-0.0121413	-17.9842	1	AC108676.1	0.0246629	1.83813	1
16459	PRSS57	-0.0213941	-0.883401	1	PRR9	-0.0121413	-18.247	1	AC087289.1	0.0246629	1.97025	1
16460	AC009720.1	-0.0213941	-0.934713	1	AP000959.1	-0.0121413	-18.3247	1	ATP1A2	0.0246591	1.7904	1
16461	RASL12	-0.0213941	-0.954552	1	LINC01673	-0.0121413	-18.1573	1	LINC00189	0.0246591	1.87796	1
16462	AC025822.1	-0.0213941	-0.870124	1	AC016885.2	-0.0121413	-18.1242	1	AWAT2	0.0246591	1.89527	1
16463	H2BFM	-0.0213941	-1.03517	1	AC051635.1	-0.0121413	-18.1294	1	AL392183.1	0.0246591	1.71917	1
16464	AC016925.3	-0.0213941	-0.951437	1	AC120042.2	-0.0121413	-17.773	1	AC120036.5	0.0246591	1.74501	1
16465	ERI3-IT1	-0.0213941	-0.958252	1	AC015853.1	-0.0121413	-17.8093	1	AL391538.1	0.0246591	1.62393	1
16466	IL22RA2	-0.0213941	-1.09281	1	TEX33	-0.0121413	-17.802	1	AL035696.3	0.0246591	1.75198	1
16467	AP000459.2	-0.0213941	-0.767633	1	AC105383.1	-0.0121413	-18.0783	1	DEFB119	0.0246591	1.56103	1
16468	LINC01871	-0.0213941	-0.847052	1	OR8S1	-0.0121413	-18.0707	1	AC087392.5	0.0246591	1.5609	1
16469	PRSS38	-0.0213941	-0.844683	1	AC138965.1	-0.0121413	-18.1518	1	LINC00352	0.0246591	1.6269	1
16470	AC009152.6	-0.0213941	-1.27907	1	LBHD2	-0.0121413	-18.0086	1	AKR1B10	0.0246591	1.79851	1
16471	AC091114.1	-0.0213941	-0.867587	1	AC079336.1	-0.0121413	-18.2012	1	LINC02860	0.0246591	1.80814	1
16472	AC004528.2	-0.0213941	-1.14634	1	EGFLAM-AS4	-0.0121413	-18.0834	1	CFHR2	0.0246591	1.72221	1
16473	CEACAM5	-0.0213941	-0.945719	1	AC096763.1	-0.0121413	-17.8789	1	GPHB5	0.0246591	1.76643	1
16474	AC009403.3	-0.0213941	-0.894746	1	AC090338.1	-0.0121413	-17.8554	1	OLFML3	0.0246591	1.79564	1
16475	OR4F17	-0.0213978	-1.05488	1	FAM216B	-0.0121413	-17.7469	1	C6orf141	0.0246591	1.58229	1
16476	AC103874.1	-0.0213978	-1.0581	1	SRGAP3-AS1	-0.0121413	-18.1541	1	AL353747.4	0.0246591	1.6782	1
16477	LINC02332	-0.0213978	-1.20888	1	AC034226.1	-0.0121413	-17.9347	1	AC104024.2	0.0246591	1.71436	1
16478	GSC	-0.0213978	-1.06564	1	C1orf137	-0.0121413	-17.9296	1	CFHR1	0.0246591	1.6936	1
16479	KL	-0.0213978	-1.16321	1	AC129507.3	-0.0121413	-18.1971	1	AC087742.1	0.0246591	1.65111	1
16480	AC026120.3	-0.0213978	-1.06717	1	AC016683.1	-0.0121413	-17.8123	1	AL121578.3	0.0246591	1.50603	1
16481	AC004816.2	-0.0213978	-1.15038	1	DDN	-0.0121413	-18.1427	1	AL807752.3	0.0246591	1.72968	1
16482	APLN	-0.0213978	-1.00366	1	LINC01595	-0.0121413	-18.3292	1	LINC00629	0.0246591	1.76701	1
16483	AC006288.1	-0.0213978	-1.11342	1	LINC01961	-0.0121413	-18.1527	1	AC091885.2	0.0246591	1.71973	1
16484	AC118754.1	-0.0214015	-1.2461	1	MAGEA10	-0.0121413	-18.2205	1	TBC1D3B	0.0246591	1.77314	1
16485	AL513327.3	-0.0214015	-1.10235	1	BSND	-0.0121413	-18.0648	1	AL163872.1	0.0246591	1.74863	1
16486	SLC36A3	-0.0214015	-1.0053	1	AL049748.1	-0.0121413	-17.8745	1	AL591069.1	0.0246591	1.55924	1
16487	AC090023.2	-0.0214015	-1.11365	1	LINC01887	-0.0121413	-17.9917	1	AC103808.4	0.0246591	1.49165	1
16488	IRF5	-0.0214015	-0.932895	1	AC087392.4	-0.0121413	-18.065	1	AFAP1-AS1	0.0246591	1.87251	1
16489	LINC00458	-0.0214015	-1.0888	1	AC063938.1	-0.0121413	-17.8741	1	SIRPG-AS1	0.0246591	1.73157	1
16490	SMAD4	-0.0214437	-0.0158643	1	ADRA1D	-0.0121413	-18.0832	1	AL691432.4	0.0246591	2.00489	1
16491	AC092939.1	-0.0215189	-0.0199076	1	AC018978.1	-0.0121413	-17.8034	1	CLCA4	0.0246591	1.6198	1
16492	NOP16	-0.0215739	0.0419836	1	AC016405.3	-0.0121413	-17.8784	1	AC092376.3	0.0246591	1.69858	1
16493	AC006348.1	-0.0218252	0.00963638	1	LINC01179	-0.0121413	-17.7088	1	CD2	0.0246591	1.49099	1
16494	STPG3-AS1	-0.0219848	0.0236265	1	DHCR24-DT	-0.0121413	-18.1746	1	GNRH2	0.0246591	1.71182	1
16495	AC010997.2	-0.0219921	-0.0140735	1	AC008154.2	-0.0121413	-17.7099	1	AC027279.2	0.0246591	1.61183	1
16496	AC011466.3	-0.0220141	0.0275621	1	AC092625.1	-0.0121413	-18.3506	1	SLC13A1	0.0246591	1.71893	1
16497	AC011246.1	-0.0220545	-0.0167201	1	AL121781.1	-0.0121413	-17.7507	1	TBX18	0.0246591	1.6208	1
16498	AC009075.1	-0.0220875	-0.0702067	1	AC062032.1	-0.0121413	-18.0662	1	PSG11	0.0246591	1.68329	1
16499	CLIP1-AS1	-0.0220985	0.0173283	1	C8orf87	-0.0121413	-18.2908	1	IL37	0.0246591	1.80585	1
16500	PGM5-AS1	-0.0221205	0.00305906	1	RNASE11	-0.0121413	-18.1605	1	CLECL1	0.0246591	1.82505	1
16501	ACTG1	-0.022148	0.0369527	1	KCNE1B	-0.0121413	-18.126	1	FCRL1	0.0246591	1.83215	1
16502	AC084724.1	-0.0221627	0.00426212	1	ZNF385D-AS1	-0.0121413	-18.2528	1	SI	0.0246591	1.6024	1
16503	AC010476.2	-0.0221682	-0.102159	1	Z97056.2	-0.0121413	-17.7743	1	SPACA3	0.0246591	1.64537	1
16504	AC002553.1	-0.0222507	0.0189837	1	AC114684.1	-0.0121413	-18.1037	1	AF111167.2	0.0246591	1.87187	1
16505	PIGO	-0.0222929	0.0300594	1	AC018464.1	-0.0121413	-18.0337	1	DLX4	0.0246591	1.65991	1
16506	AL353748.3	-0.0223112	0.0775101	1	TMEM235	-0.0121413	-18.0955	1	MIXL1	0.0246591	1.72276	1
16507	ITCH-AS1	-0.0223406	0.140476	1	TUBAL3	-0.0121413	-18.0002	1	MPIG6B	0.0246591	1.70794	1
16508	AP002387.2	-0.0223773	0.0560665	1	AL391557.1	-0.0121413	-18.2882	1	AC010328.1	0.0246591	1.78593	1
16509	TOMM40L	-0.0224323	0.056681	1	AL355483.3	-0.0121413	-18.0037	1	AC010487.2	0.0246591	1.62879	1
16510	AC103871.1	-0.0225754	-0.089542	1	AC009970.1	-0.0121413	-17.843	1	LINC02794	0.0246591	1.80212	1
16511	AC114321.1	-0.0225864	-0.0329472	1	AL139350.1	-0.0121413	-18.4492	1	AC023669.1	0.0246591	1.72218	1
16512	OR1N2	-0.0225864	-0.071325	1	AL162400.1	-0.0121413	-18.1757	1	AC004870.4	0.0246591	1.66789	1
16513	AC018521.4	-0.0226487	-0.122542	1	AC008940.1	-0.0121413	-17.8975	1	LINC02442	0.0246591	1.68828	1
16514	MORN5	-0.0226487	-0.116534	1	AL031587.4	-0.0121413	-17.9503	1	LINC01532	0.0246591	1.62506	1
16515	AC005520.3	-0.0226561	-0.0911003	1	APOL3	-0.0121413	-17.9777	1	ZNF735	0.0246591	1.90916	1
16516	AC083880.1	-0.0226597	-0.139495	1	AL132819.1	-0.0121413	-18.1157	1	AL049712.1	0.0246591	1.80841	1
16517	MUSTN1	-0.0226634	-0.182457	1	AL357054.4	-0.0121413	-17.8262	1	AL121721.1	0.0246591	1.8197	1
16518	SLC45A1	-0.0226671	0.0272704	1	AL161717.1	-0.0121413	-18.1625	1	LINC00229	0.0246591	1.77793	1
16519	PLB1	-0.0226707	0.000415123	1	AC008074.2	-0.0121413	-18.1493	1	GLRB	0.0246591	1.58089	1
16520	TAFA4	-0.0226744	-0.164846	1	FLT4	-0.0121413	-17.8963	1	AL133215.1	0.0246591	1.62669	1
16521	ADGRE1	-0.0226854	-0.0900635	1	LINC01805	-0.0121413	-17.8956	1	LINC02468	0.0246591	1.74403	1
16522	STAR	-0.0226854	-0.163189	1	AL137786.2	-0.0121413	-18.1228	1	AL627309.2	0.0246591	1.68174	1
16523	AL355388.1	-0.0227038	-0.190019	1	COX4I2	-0.0121413	-18.0788	1	AC073288.1	0.0246591	1.66516	1
16524	AL591135.2	-0.0227184	-0.23077	1	AP000477.1	-0.0121413	-17.6978	1	AC244517.4	0.0246591	1.65606	1
16525	LMOD1	-0.0227404	-0.200926	1	AL445588.1	-0.0121413	-18.2443	1	AL031056.1	0.0246591	1.76551	1
16526	AC003965.2	-0.0227918	0.103328	1	AC004771.2	-0.0121413	-17.8705	1	AC025038.1	0.0246591	1.72106	1
16527	DYTN	-0.0228028	-0.246531	1	F10-AS1	-0.0121413	-18.0971	1	AC127002.2	0.0246591	1.68342	1
16528	NAP1L5	-0.0228505	0.0912869	1	APOL4	-0.0121413	-17.8736	1	AC092138.2	0.0246591	1.69301	1
16529	B2M	-0.0228652	0.0761706	1	AL160313.2	-0.0121413	-17.9102	1	OR1L3	0.0246591	1.87866	1
16530	SERF1A	-0.022933	0.0534405	1	ELOA2	-0.0121413	-17.9128	1	GRK1	0.0246591	1.79012	1
16531	AC083799.1	-0.0229606	0.0231278	1	AC000123.1	-0.0121413	-17.6423	1	AL451007.3	0.0246591	1.59805	1
16532	AC009560.1	-0.0230633	0.179026	1	LINC01986	-0.0121413	-18.1181	1	OR1L1	0.0246591	1.72377	1
16533	CDA	-0.0230743	-0.126112	1	BANCR	-0.0121413	-17.8944	1	PCDH8	0.0246591	1.85843	1
16534	AC093801.1	-0.0230963	-0.132221	1	AL133467.2	-0.0121413	-18.0494	1	AC008703.1	0.0246591	1.70322	1
16535	EGF	-0.0230963	-0.102879	1	AC022634.2	-0.0121413	-17.9819	1	AC106864.1	0.0246591	1.73544	1
16536	LINC02158	-0.0231036	-0.0690729	1	AL157414.1	-0.0121413	-18.079	1	AL023583.1	0.0246591	1.76071	1
16537	ARHGAP23	-0.0231036	-0.175189	1	FLG	-0.0121413	-17.8286	1	OR6C75	0.0246591	1.54957	1
16538	CYP2S1	-0.0231036	-0.0610999	1	AL138781.1	-0.0121413	-17.8996	1	CD209	0.0246591	1.64041	1
16539	AC022596.1	-0.0231073	-0.188566	1	AL157904.1	-0.0121413	-18.0989	1	AP003027.1	0.0246591	1.81213	1
16540	EPHA4	-0.0231073	-0.127484	1	LINC01854	-0.0121413	-18.1972	1	AC005625.1	0.0246591	1.57767	1
16541	TAF10	-0.0231073	0.0816571	1	EDNRB	-0.0121413	-18.384	1	AC008877.1	0.0246554	1.36668	1
16542	AC025470.2	-0.023111	-0.164402	1	AC008443.4	-0.0121413	-17.8258	1	AC073657.1	0.0246554	1.38858	1
16543	AC239803.1	-0.0231183	-0.198093	1	AC007389.5	-0.0121413	-18.1198	1	AC095032.2	0.0246554	1.56628	1
16544	CDK5R1	-0.0231293	-0.201585	1	POTEF	-0.0121413	-18.2265	1	LINC01077	0.0246554	1.50799	1
16545	AL391097.2	-0.0231293	-0.131012	1	LINC00354	-0.0121413	-18.2402	1	OSR1	0.0246554	1.14863	1
16546	AL117328.2	-0.023133	-0.172375	1	PRSS8	-0.0121413	-17.8765	1	AP002505.1	0.0246554	1.28195	1
16547	TPRG1-AS1	-0.023133	-0.263769	1	NDFIP2-AS1	-0.0121413	-18.246	1	LINC02139	0.0246554	1.44764	1
16548	AC131025.3	-0.023133	-0.228544	1	AC084866.2	-0.0121413	-18.3589	1	AL133419.1	0.0246554	1.5123	1
16549	NXNL1	-0.023133	-0.127051	1	AL162151.1	-0.0121413	-18.0202	1	AC074281.2	0.0246554	1.40901	1
16550	ARL11	-0.0231366	-0.270536	1	LINC02291	-0.0121413	-17.8959	1	KLK13	0.0246554	1.4819	1
16551	GLP2R	-0.0231403	-0.21179	1	AC007880.1	-0.0121413	-18.1421	1	EPHA7	0.0246554	0.787986	1
16552	AURKB	-0.023144	-0.240412	1	LINC02325	-0.0121413	-17.9934	1	AC104458.1	0.0246554	1.28784	1
16553	AP002852.1	-0.0231513	-0.287278	1	AL353704.2	-0.0121413	-17.757	1	AL627309.3	0.0246554	1.2292	1
16554	REELD1	-0.0231513	-0.193538	1	AC087430.1	-0.0121413	-18.0495	1	LINC02504	0.0246554	1.29631	1
16555	CHI3L2	-0.023155	-0.27461	1	CAMTA1-IT1	-0.0121413	-17.7152	1	AF001550.1	0.0246554	1.29396	1
16556	AC025871.3	-0.023155	-0.261861	1	AL158800.1	-0.0121413	-17.8388	1	SPDYC	0.0246554	1.51581	1
16557	CHRDL1	-0.023155	-0.289054	1	AP001496.1	-0.0121413	-18.2033	1	AL357140.2	0.0246554	1.47006	1
16558	AP003123.1	-0.023166	-0.373854	1	AC019155.2	-0.0121413	-18.1697	1	AP001604.1	0.0246554	1.38774	1
16559	AL929472.2	-0.023177	-0.330128	1	AC025370.2	-0.0121413	-18.0605	1	AL139339.2	0.0246554	1.5207	1
16560	AC117465.1	-0.0231807	-0.422773	1	SLC35G6	-0.0121413	-17.7664	1	AC108517.1	0.0246554	1.52059	1
16561	MYH13	-0.0231917	-0.337053	1	AC023469.2	-0.0121413	-18.2208	1	MEDAG	0.0246554	1.32934	1
16562	C1GALT1C1	-0.0232027	0.0754385	1	LINC00309	-0.0121413	-18.0793	1	TEX26	0.0246554	1.58067	1
16563	AC044893.1	-0.0232027	-0.454325	1	TTTY22	-0.0121413	-18.0633	1	AC122707.1	0.0246554	1.53115	1
16564	FAM78A	-0.023221	-0.479575	1	ATP4B	-0.0121413	-18.1528	1	AADACL4	0.0246554	1.09359	1
16565	AL161668.3	-0.0234576	-0.0535656	1	AC079460.2	-0.0121413	-18.0613	1	AC022733.1	0.0246554	1.5578	1
16566	MUC22	-0.0236135	-1.16479	1	AL136359.1	-0.0121413	-18.1538	1	AL158834.2	0.0246554	1.30604	1
16567	AC079304.1	-0.0236135	-1.15167	1	POTEM	-0.0121413	-18.2174	1	AL390964.1	0.0246554	1.4063	1
16568	AL109933.1	-0.0236135	-1.11402	1	GZMK	-0.0121413	-18.2903	1	AL135923.2	0.0246554	1.42953	1
16569	AC007736.1	-0.0236135	-0.909731	1	GAP43	-0.0121413	-17.7323	1	PLAAT5	0.0246554	1.19592	1
16570	ECSCR	-0.0236135	-1.04241	1	LINC01049	-0.0121413	-18.4404	1	SIGLECL1	0.0246554	1.61878	1
16571	LINC02497	-0.0236135	-0.847901	1	CDC20B	-0.0121413	-17.9076	1	CYBB	0.0246554	1.61148	1
16572	AC018437.2	-0.0236135	-0.958344	1	MXRA5	-0.0121413	-17.9598	1	AC245100.6	0.0246554	1.43635	1
16573	COL6A5	-0.0236135	-0.830748	1	AL139082.1	-0.0121413	-17.9647	1	AC107909.1	0.0246554	1.04121	1
16574	AL391597.1	-0.0236135	-0.986829	1	AL132711.1	-0.0121413	-17.9139	1	SLC51B	0.0246554	1.24075	1
16575	AC114812.2	-0.0236135	-0.920546	1	BX088651.2	-0.0121413	-17.8145	1	AC023906.2	0.0246554	1.6291	1
16576	KIF20A	-0.0236135	-1.20892	1	AC013562.1	-0.0121413	-17.8938	1	AL731702.1	0.0246554	1.40843	1
16577	LINC02048	-0.0236135	-1.16452	1	AL713852.2	-0.0121413	-17.9897	1	AL663058.2	0.0246554	1.43475	1
16578	TRIM75P	-0.0236135	-1.16672	1	TRPC3	-0.0121413	-18.3477	1	AFP	0.0246554	1.49156	1
16579	AC021087.1	-0.0236135	-1.18607	1	AL450226.1	-0.0121413	-17.9202	1	DUXA	0.0246554	1.60182	1
16580	LRRC71	-0.0236135	-1.25492	1	AC105402.4	-0.0121413	-17.842	1	AC078880.3	0.0246554	1.23546	1
16581	ITPKB-IT1	-0.0236135	-1.05988	1	LINC01850	-0.0121413	-17.9244	1	USP26	0.0246554	1.2933	1
16582	AL159169.3	-0.0236135	-1.08743	1	AC000061.1	-0.0121413	-18.2256	1	LINC02854	0.0246554	1.44604	1
16583	AL161449.2	-0.0236135	-1.23121	1	LINC01069	-0.0121413	-17.7664	1	LINC00661	0.0246554	1.31716	1
16584	LINC02773	-0.0236135	-1.09178	1	AC140125.3	-0.0121413	-18.1405	1	AP002765.1	0.0246554	1.58484	1
16585	AC084734.1	-0.0236135	-0.724845	1	LINC00370	-0.0121413	-18.1115	1	AC134508.2	0.0246554	0.929818	1
16586	AL672291.1	-0.0236135	-1.10326	1	AL358333.1	-0.0121413	-18.132	1	TUNAR	0.0246554	1.39101	1
16587	LINC02063	-0.0236135	-1.12462	1	FCRL6	-0.0121413	-18.0066	1	AC097724.1	0.0246554	1.03608	1
16588	CXCL14	-0.0236135	-1.10414	1	AC087672.2	-0.0121413	-17.8916	1	GPR85	0.0246554	1.47884	1
16589	AC021236.1	-0.0236135	-1.19005	1	LINC00668	-0.0121413	-17.8723	1	LINC02022	0.0246554	1.66887	1
16590	SMIM40	-0.0236135	-1.10722	1	AC097173.2	-0.0121413	-18.0405	1	TBX21	0.0246554	1.63858	1
16591	AC128709.2	-0.0236135	-0.868772	1	AP005210.2	-0.0121413	-17.8063	1	AC080037.2	0.0246554	1.00457	1
16592	AC092637.1	-0.0236135	-0.920506	1	GACAT1	-0.0121413	-18.0375	1	AL121932.2	0.0246554	1.20113	1
16593	AC024933.2	-0.0236135	-0.974478	1	ATP1B4	-0.0121413	-17.8278	1	SIRPD	0.0246554	1.63097	1
16594	IL1A	-0.0236135	-0.578681	1	AL360267.2	-0.0121413	-18.0111	1	ABCG4	0.0246554	1.29935	1
16595	CDH18-AS1	-0.0236135	-1.23914	1	AL133368.2	-0.0121413	-17.6792	1	ARSJ	0.0246554	1.50625	1
16596	SLAMF6	-0.0236135	-1.23788	1	AL513220.1	-0.0121413	-18.1218	1	S100A1	0.0246554	1.27588	1
16597	AC016583.2	-0.0236135	-0.960366	1	KCNV1	-0.0121413	-18.2174	1	LINC00383	0.0246554	1.12658	1
16598	FKBP1C	-0.0236135	-1.08112	1	AC008966.2	-0.0121413	-18.1779	1	LHX6	0.0246554	1.19753	1
16599	AC018693.1	-0.0236135	-0.887457	1	AC099794.1	-0.0121413	-18.1854	1	AC137761.1	0.0246554	1.51063	1
16600	LDLRAD4-AS1	-0.0236135	-0.774149	1	AL132642.1	-0.0121413	-18.123	1	AC002480.2	0.0246554	1.42472	1
16601	AL139124.1	-0.0236135	-1.03073	1	AL390755.3	-0.0121413	-17.9107	1	CBSL	0.0246554	1.37568	1
16602	AL139002.1	-0.0236135	-1.02342	1	AC018635.2	-0.0121413	-17.9488	1	Z80897.2	0.0246554	1.53435	1
16603	AC005548.1	-0.0236135	-1.07612	1	AC053503.5	-0.0121413	-17.7342	1	AC007317.2	0.0246554	1.09021	1
16604	AL391845.2	-0.0236135	-1.06956	1	AL512655.1	-0.0121413	-17.9567	1	AC239584.1	0.0246554	1.17824	1
16605	AC068408.2	-0.0236135	-1.0829	1	AL355834.1	-0.0121413	-18.0627	1	FUOM	0.0246554	1.44485	1
16606	AL008720.1	-0.0236135	-1.06875	1	AC005544.2	-0.0121413	-17.8713	1	AC012615.3	0.0246554	1.03338	1
16607	Z97987.1	-0.0236135	-0.776246	1	WNT16	-0.0121413	-18.0313	1	TTLL10-AS1	0.0246554	1.41151	1
16608	OR8H1	-0.0236135	-0.793758	1	CIRBP-AS1	-0.0121413	-18.1389	1	LINC02779	0.0246554	1.61481	1
16609	AL138789.1	-0.0236135	-1.09347	1	AP001117.1	-0.0121413	-18.0182	1	LINC02559	0.0246554	1.31411	1
16610	AC005962.1	-0.0236135	-1.10033	1	AC068993.2	-0.0121413	-17.9448	1	AL512622.1	0.0246554	1.10638	1
16611	CEMP1	-0.0236135	-0.91657	1	EGR4	-0.0121413	-18.0963	1	AC017028.2	0.0246554	1.60598	1
16612	LINC01271	-0.0236135	-0.61872	1	AC106771.1	-0.0121413	-17.6145	1	AC015911.6	0.0246554	1.6035	1
16613	AC027514.2	-0.0236135	-0.655391	1	AC138304.1	-0.0121413	-17.8539	1	LINC01653	0.0246554	1.51182	1
16614	OR56B4	-0.0236135	-1.1414	1	AL137067.3	-0.0121413	-18.1649	1	AC005912.2	0.0246554	0.918402	1
16615	GTSCR1	-0.0236135	-1.08971	1	FOXG1-AS1	-0.0121413	-18.1019	1	LINC02749	0.0246554	1.45673	1
16616	OR2AG1	-0.0236135	-0.522861	1	AC080078.2	-0.0121413	-17.8773	1	LINC01513	0.0246554	1.20817	1
16617	AMMECR1-IT1	-0.0236135	-0.982498	1	AC010542.1	-0.0121413	-17.7614	1	AL357093.1	0.0246554	1.58738	1
16618	AL161663.2	-0.0236135	-1.12638	1	BRS3	-0.0121413	-17.6953	1	LINC02321	0.0246554	0.908399	1
16619	SSBP3-AS1	-0.0236135	-0.730442	1	AF127577.5	-0.0121413	-17.869	1	L29074.1	0.0246554	1.53968	1
16620	LINC02317	-0.0236135	-0.876334	1	AC115100.1	-0.0121413	-18.2151	1	AC080038.1	0.0246554	1.05689	1
16621	MT4	-0.0236135	-1.00938	1	DUX4	-0.0121413	-17.8612	1	TMEM229A	0.0246554	1.00457	1
16622	IL2RG	-0.0236135	-0.872772	1	PURG	-0.0121413	-17.8289	1	AC007570.1	0.0246554	1.207	1
16623	KF456478.1	-0.0236135	-1.26007	1	P3R3URF	-0.0121413	-18.0957	1	AL713923.1	0.0246554	1.46303	1
16624	AC107023.1	-0.0236135	-1.06661	1	POTEI	-0.0121413	-17.9051	1	AC093734.1	0.0246554	1.19951	1
16625	TLX1	-0.0236135	-1.17951	1	AC131274.1	-0.0121413	-18.2384	1	AL646090.2	0.0246554	1.12978	1
16626	AC243654.3	-0.0236135	-0.609576	1	AJ239322.1	-0.0121413	-17.9957	1	AC026462.3	0.0246554	1.34735	1
16627	AC012313.2	-0.0236135	-0.562968	1	DMRTA1	-0.0121413	-17.9623	1	AL365330.1	0.0246554	1.27685	1
16628	AC011461.1	-0.0236135	-0.989015	1	LINC02200	-0.0121413	-18.0495	1	DAOA-AS1	0.0246554	1.39829	1
16629	AC110603.1	-0.0236135	-0.700902	1	LINC01777	-0.0121413	-18.0714	1	LINC02668	0.0246554	1.21036	1
16630	DEPDC1-AS1	-0.0236135	-1.03873	1	AC027601.3	-0.0121413	-18.5655	1	CARD16	0.0246554	1.53837	1
16631	AC118754.2	-0.0236135	-0.900385	1	AL008733.1	-0.0121413	-18.1327	1	AC138123.2	0.0246554	1.57757	1
16632	KLRK1	-0.0236135	-1.08356	1	LINC00160	-0.0121413	-17.8587	1	LY6K	0.0246554	1.51364	1
16633	PWP2	-0.0236135	-0.987369	1	AL449403.1	-0.0121413	-17.8176	1	SPAAR	0.0246554	0.993692	1
16634	AC013486.1	-0.0236135	-1.1989	1	AC020703.1	-0.0121413	-18.0289	1	LINC01979	0.0246554	1.58941	1
16635	AC068870.1	-0.0236135	-1.25176	1	HSPB8	-0.0121413	-17.8936	1	AC007601.1	0.0246554	1.43291	1
16636	AC123784.1	-0.0236135	-0.870293	1	EQTN	-0.0121413	-17.8481	1	AC009494.2	0.0246554	1.09638	1
16637	AC133637.2	-0.0236135	-0.869494	1	LINC02439	-0.0121413	-18.4043	1	AP001527.2	0.0246554	1.46081	1
16638	C1QTNF9B	-0.0236172	-1.23781	1	AL121809.2	-0.0121413	-18.1863	1	AL133476.1	0.0246554	1.47182	1
16639	AC017104.3	-0.0236172	-1.30119	1	AL161851.2	-0.0121413	-17.7441	1	TEDDM1	0.0246554	1.42135	1
16640	SDR9C7	-0.0236172	-1.18016	1	AC245123.1	-0.0121413	-18.174	1	ARL14	0.0246554	1.27637	1
16641	LINC01944	-0.0236172	-1.22534	1	RGS18	-0.0121413	-17.7276	1	AC138466.3	0.0246554	1.17909	1
16642	AP000356.1	-0.0236172	-1.22362	1	FAM3D	-0.0121413	-17.844	1	KLHDC7B	0.0246554	1.65134	1
16643	AL133163.3	-0.0236172	-1.20557	1	AC245052.7	-0.0121413	-17.9282	1	AL929288.1	0.0246554	1.46552	1
16644	RBM38	-0.0236172	-1.21678	1	AC008948.1	-0.0121413	-17.8035	1	MDFI	0.0246554	1.61121	1
16645	AL133372.3	-0.0236172	-1.32409	1	AC097375.1	-0.0121413	-17.8829	1	TRBV21-1	0.0246554	1.38021	1
16646	AL354897.1	-0.0236172	-1.21117	1	LINC02126	-0.0121413	-18.0785	1	AP003032.2	0.0246554	1.54213	1
16647	CTAGE8	-0.0236172	-1.26646	1	AL132718.1	-0.0121413	-18.0323	1	LINC02404	0.0246554	1.48988	1
16648	AC073062.1	-0.0236172	-1.31411	1	SLC6A19	-0.0121413	-18.1596	1	C12orf71	0.0246554	1.64326	1
16649	TMEM173	-0.0236172	-1.18514	1	AC007952.9	-0.0121413	-18.2417	1	AL136987.1	0.0246554	1.48304	1
16650	LINC02085	-0.0236172	-1.20045	1	C1QL2	-0.0121413	-18.0523	1	AP001981.2	0.0246554	1.40438	1
16651	ALDH3B2	-0.0236172	-1.35818	1	TYRP1	-0.0121413	-17.9548	1	AL133465.1	0.0246554	1.531	1
16652	AC092652.2	-0.0236172	-1.30879	1	ACTL7B	-0.0121413	-18.2556	1	AC093157.2	0.0246554	1.52777	1
16653	UMLILO	-0.0236172	-1.36844	1	AC124067.3	-0.0121413	-17.8951	1	LINC00452	0.0246554	1.20496	1
16654	AL033384.2	-0.0236172	-1.27246	1	CFHR3	-0.0121413	-18.087	1	AL133445.3	0.0246554	1.5196	1
16655	ZNF479	-0.0236172	-1.3616	1	AC124067.2	-0.0121413	-17.8991	1	LINC02473	0.0246554	1.37744	1
16656	AC099563.2	-0.0236172	-1.32102	1	AP000688.2	-0.0121413	-17.8937	1	ANKRD20A2	0.0246554	1.5443	1
16657	MAP1LC3C	-0.0236172	-1.21574	1	TAL2	-0.0121413	-17.8392	1	TSPEAR-AS2	0.0246554	1.49115	1
16658	AC083867.2	-0.0236172	-1.35738	1	LINC00583	-0.0121413	-18.0656	1	LINC00702	0.0246554	1.48873	1
16659	KRT20	-0.0236172	-1.25396	1	AL360089.1	-0.0121413	-18.1622	1	AC036108.2	0.0246554	1.43604	1
16660	AC108050.1	-0.0236172	-1.22007	1	AC243772.2	-0.0121413	-17.9829	1	CD200R1L	0.0246554	1.49419	1
16661	AL356747.1	-0.0236172	-1.10423	1	AL031055.1	-0.0121413	-18.3604	1	CEACAM7	0.0246554	1.54409	1
16662	AC110296.1	-0.0236172	-1.30984	1	AC061975.4	-0.0121413	-17.9226	1	AL353622.2	0.0246554	1.42885	1
16663	AC004241.4	-0.0236172	-1.40602	1	GZMH	-0.0121413	-18.3784	1	TBC1D3	0.0246554	1.5085	1
16664	AL451105.2	-0.0236172	-1.36883	1	KCNG4	-0.0121413	-18.1847	1	AL034428.1	0.0246554	1.43696	1
16665	AC123777.1	-0.0236172	-1.16172	1	LINC01908	-0.0121413	-17.8509	1	AL359397.1	0.0246554	1.50265	1
16666	AC004415.1	-0.0236172	-1.04278	1	AC105094.1	-0.0121413	-18.2244	1	UGT3A2	0.0246554	1.44309	1
16667	AC244093.3	-0.0236172	-1.1986	1	OR13C4	-0.0121413	-17.942	1	LINC02816	0.0246554	1.61874	1
16668	LINC02790	-0.0236172	-1.36767	1	NPY5R	-0.0121413	-17.9784	1	AC015563.1	0.0246554	1.14344	1
16669	AC034228.2	-0.0236172	-1.27415	1	LINC02430	-0.0121413	-18.0925	1	ELOF1	0.0246366	-0.116518	1
16670	AC008543.3	-0.0236172	-1.29484	1	AC108168.1	-0.0121413	-18.0235	1	SBNO1-AS1	0.0245763	-0.0604577	1
16671	TRIML1	-0.0236172	-1.24942	1	AL031289.2	-0.0121413	-17.5702	1	PROSER2	0.024565	-0.0497573	1
16672	DNAJB5-DT	-0.0236172	-0.980525	1	LRP1-AS	-0.0121413	-18.2693	1	GTPBP2	0.0244898	-0.0657161	1
16673	AL691403.2	-0.0236172	-1.28287	1	INTS6L-AS1	-0.0121413	-18.1557	1	AC022973.3	0.0244258	-0.0941211	1
16674	ADAM2	-0.0236172	-1.44627	1	AC005225.1	-0.0121413	-17.9137	1	AC124045.1	0.0244107	0.275184	1
16675	AP003501.1	-0.0236172	-1.33053	1	AC048338.2	-0.0121413	-18.0634	1	FRAT1	0.0243618	0.161496	1
16676	AC007877.1	-0.0236172	-1.19134	1	AL365361.1	-0.0121413	-17.928	1	AIPL1	0.024358	0.163226	1
16677	THBS2	-0.0236172	-1.23028	1	AL357874.2	-0.0121413	-18.1709	1	LINC01643	0.0243429	0.151939	1
16678	LINC01764	-0.0236172	-1.2354	1	Z82249.1	-0.0121413	-17.8845	1	AL022162.1	0.0243392	0.10297	1
16679	AC004223.4	-0.0236172	-1.2299	1	TSPAN19	-0.0121413	-18.0298	1	KRTAP10-4	0.0243392	0.132401	1
16680	AC007342.4	-0.0236172	-1.32278	1	MIR4290HG	-0.0121413	-17.8406	1	CABP4	0.0243241	0.168498	1
16681	AL139230.1	-0.0236172	-1.3173	1	AC016598.2	-0.0121413	-17.9199	1	AC024475.3	0.0243166	0.101339	1
16682	CSF2RB	-0.0236172	-1.1716	1	AC009803.2	-0.0121413	-17.9143	1	NPIPA2	0.0243091	0.103838	1
16683	AC108693.2	-0.0236172	-1.31688	1	AC078880.5	-0.0121413	-18.1104	1	Z69706.1	0.0243053	0.0808981	1
16684	AC006947.1	-0.0236172	-1.36968	1	KIR3DL3	-0.0121413	-17.9343	1	TEKT1	0.0243015	0.0514423	1
16685	LINC00942	-0.0236172	-1.22787	1	XCR1	-0.0121413	-17.8902	1	AL162713.2	0.0243015	0.0932674	1
16686	AC116666.1	-0.0236172	-1.30004	1	AC078880.4	-0.0121413	-17.8714	1	AC012462.1	0.024294	0.0695933	1
16687	AC121320.1	-0.0236172	-1.2148	1	AL356489.2	-0.0121413	-18.4006	1	AJAP1	0.0242902	0.019561	1
16688	AC084757.2	-0.0236172	-1.30866	1	EDN2	-0.0121413	-18.0495	1	KIF23	0.0242827	0.0503619	1
16689	AC009682.1	-0.0236172	-1.25509	1	AC025257.1	-0.0121413	-18.1821	1	AL138689.2	0.024279	0.0421851	1
16690	AC112253.1	-0.0236172	-1.26309	1	AC010183.2	-0.0121413	-17.976	1	AC131971.1	0.0242677	0.00312939	1
16691	AC138625.1	-0.0236172	-1.24114	1	DERPC	-0.0121413	-18.0685	1	ERVFRD-1	0.0242601	0.0374013	1
16692	SRPX	-0.0236172	-1.27092	1	AL079304.1	-0.0121413	-17.9356	1	AC005954.2	0.0242488	0.0227115	1
16693	AC025287.2	-0.0236172	-1.39535	1	CCR2	-0.0121413	-17.7616	1	FCER1G	0.0242451	-0.00206488	1
16694	BX539320.1	-0.0236172	-1.10759	1	GTSE1-DT	-0.0121413	-18.3292	1	AC027031.2	0.0242451	0.00929188	1
16695	AL139275.2	-0.0236172	-1.16586	1	ZFP92	-0.0121413	-18.3048	1	LINC02511	0.0242376	-0.00322061	1
16696	TDRD15	-0.0236172	-1.33097	1	AC016383.2	-0.0121413	-17.9919	1	DCAF8L2	0.0242376	-0.0876159	1
16697	PKP1	-0.0236172	-1.1709	1	AC096540.1	-0.0121413	-18.2584	1	ANXA10	0.024215	-0.0406296	1
16698	AC096585.1	-0.0236172	-1.44644	1	GPR148	-0.0121413	-17.941	1	ZNHIT2	0.0242074	-0.0321768	1
16699	AC090970.2	-0.0236172	-1.22875	1	AC005529.1	-0.0121413	-17.944	1	HCK	0.0242037	-0.0899421	1
16700	AC026991.2	-0.0236172	-1.16073	1	AF131216.4	-0.0121413	-18.3107	1	AC022382.1	0.0241886	-0.0952844	1
16701	AC005277.1	-0.0236172	-1.32331	1	AC119800.1	-0.0121413	-18.1064	1	AHRR	0.0241096	0.00988976	1
16702	SPP1	-0.0236172	-1.38101	1	AC109458.2	-0.0121413	-18.145	1	OR3A2	0.0240757	0.0909113	1
16703	KCNK15	-0.0236172	-1.29634	1	AC092604.1	-0.0121413	-18.0047	1	PRB1	0.0240343	-0.105446	1
16704	AL157402.2	-0.0236172	-1.31803	1	AC015802.1	-0.0121413	-18.13	1	AL021707.7	0.0240079	0.0702433	1
16705	AC104078.1	-0.0236172	-1.28503	1	MAL	-0.0121413	-17.8546	1	AL627316.1	0.023831	0.00490377	1
16706	AL589182.1	-0.0236172	-1.31073	1	AC106876.1	-0.0121413	-18.192	1	FAM221B	0.0238273	-0.02905	1
16707	AC010531.7	-0.0236172	-1.3761	1	AC103563.9	-0.0121413	-18.1746	1	TRPM1	0.0237896	-0.0349364	1
16708	AC100778.4	-0.0236172	-1.3907	1	USP29	-0.0121413	-17.9322	1	AC009312.1	0.0237821	-0.003471	1
16709	AL356387.1	-0.0236172	-1.29947	1	AC023347.1	-0.0121413	-17.9551	1	HERC3	0.0237332	-0.0324056	1
16710	TMEM89	-0.0236172	-1.39124	1	AC008268.1	-0.0121413	-17.9128	1	SCNN1A	0.0236579	-0.0854596	1
16711	AP003119.3	-0.0236172	-1.39198	1	PNMA5	-0.0121413	-17.8971	1	AC130650.1	0.023624	-0.138972	1
16712	FOXD2-AS1	-0.0236172	-1.3772	1	AC099313.1	-0.0121413	-17.8936	1	BTG3-AS1	0.0235976	-0.197982	1
16713	RRM1-AS1	-0.0236172	-1.38257	1	CST4	-0.0121413	-18.1555	1	MUC1	0.0235675	-0.130629	1
16714	CXorf21	-0.0236172	-1.31084	1	AF287957.1	-0.0121413	-18.0305	1	AC015802.6	0.0235336	-0.131486	1
16715	ABO	-0.0236172	-1.41183	1	AF233439.3	-0.0121413	-18.0651	1	GPRASP2	0.0234132	-0.0796014	1
16716	AC114550.3	-0.0236172	-1.48262	1	AL162726.4	-0.0121413	-17.9923	1	ZNF837	0.0233022	-0.0955213	1
16717	ANKRD34B	-0.0236172	-1.21017	1	AL360014.1	-0.0121413	-17.7504	1	BCDIN3D	0.0232212	-0.0811317	1
16718	LINC01698	-0.0236172	-1.13907	1	GPR151	-0.0121413	-18.2483	1	LINC00313	0.0232193	0.685204	1
16719	AC092756.1	-0.0236209	-1.34763	1	AC008549.1	-0.0121413	-18.1223	1	AL669841.1	0.0232156	0.665281	1
16720	FP325335.1	-0.0236209	-1.33312	1	LILRB5	-0.0121413	-18.0815	1	ZNF560	0.0232118	0.597638	1
16721	AL121772.2	-0.0236209	-1.57073	1	AC108097.1	-0.0121413	-18.3819	1	AC018926.3	0.023208	0.555373	1
16722	AL034550.1	-0.0236209	-1.66255	1	RPE65	-0.0121413	-18.1343	1	AL137796.1	0.0232043	0.558573	1
16723	AC092171.2	-0.0236209	-1.38747	1	AL358075.1	-0.0121413	-18.1034	1	LINC00491	0.0232043	0.523285	1
16724	AL606491.1	-0.0236209	-1.60461	1	AC103564.1	-0.0121413	-18.4851	1	AL121672.3	0.0232005	0.617205	1
16725	AL157396.1	-0.0236209	-1.39655	1	LINC02214	-0.0121413	-17.8624	1	AC002454.1	0.0231968	0.503372	1
16726	LINC02033	-0.0236209	-1.62153	1	AL844175.1	-0.0121413	-18.0317	1	HIGD2B	0.0231968	0.580166	1
16727	HOXC8	-0.0236209	-1.4401	1	AC098479.1	-0.0121413	-17.8666	1	LINC02405	0.023193	0.498497	1
16728	LINC01775	-0.0236209	-1.43318	1	AL451065.1	-0.0121413	-17.7715	1	TK1	0.023193	0.558643	1
16729	LINC02289	-0.0236209	-1.22329	1	AC012301.2	-0.0121413	-17.8349	1	AL512631.1	0.023193	0.481204	1
16730	AP001790.1	-0.0236209	-1.36569	1	USP17L2	-0.0121413	-17.9079	1	PTGES	0.023193	0.525043	1
16731	AC093765.5	-0.0236209	-1.53819	1	LINC02148	-0.0121413	-18.1975	1	IL6R-AS1	0.0231892	0.440065	1
16732	AC008243.1	-0.0236209	-1.44489	1	AC105227.1	-0.0121413	-17.9368	1	LINC02143	0.0231892	0.514739	1
16733	AL035106.1	-0.0236209	-1.76577	1	AP000322.2	-0.0121413	-18.0908	1	KIAA2012-AS1	0.0231892	0.47743	1
16734	AC018521.6	-0.0236209	-1.46151	1	USP17L7	-0.0121413	-17.7586	1	PNMA8B	0.0231855	0.461249	1
16735	AC135166.1	-0.0236209	-1.34926	1	AC006305.3	-0.0121413	-17.9917	1	SERINC4	0.0231855	0.455979	1
16736	LINC02496	-0.0236209	-1.31015	1	AC084064.1	-0.0121413	-18.1544	1	CDH17	0.0231855	0.494836	1
16737	TLR9	-0.0236209	-1.46979	1	AC005837.4	-0.0121413	-17.6836	1	CTRL	0.0231855	0.429071	1
16738	PRAP1	-0.0236209	-1.33028	1	AC022784.3	-0.0121413	-17.8813	1	AL450345.2	0.0231855	0.436997	1
16739	AC244035.2	-0.0236209	-1.39227	1	AC097358.2	-0.0121413	-18.1694	1	PRSS36	0.0231855	0.384549	1
16740	FAM181A-AS1	-0.0236209	-1.4319	1	AC015726.2	-0.0121413	-17.9112	1	LINC02730	0.0231817	0.444767	1
16741	AC007998.3	-0.0236209	-1.36394	1	AC009145.2	-0.0121413	-17.8045	1	AC004832.1	0.0231817	0.455242	1
16742	FAM25A	-0.0236209	-1.60727	1	DEFB135	-0.0121413	-18.2088	1	SCEL	0.0231817	0.436659	1
16743	IL1RN	-0.0236209	-1.40111	1	FAM71B	-0.0121413	-18.1346	1	AP006287.2	0.0231779	0.445183	1
16744	AL512631.2	-0.0236209	-1.51187	1	MARCO	-0.0121413	-18.0944	1	HTR6	0.0231779	0.440355	1
16745	FP236315.1	-0.0236209	-1.31222	1	CFHR4	-0.0121413	-18.1761	1	SPP2	0.0231742	0.463428	1
16746	AC105180.1	-0.0236209	-1.47639	1	OR4E2	-0.0121413	-18.1654	1	COL4A2-AS1	0.0231742	0.435675	1
16747	APOL5	-0.0236209	-1.51451	1	AC116345.3	-0.0121413	-17.7575	1	AC126614.1	0.0231704	0.327626	1
16748	AL442125.2	-0.0236209	-1.50875	1	AC007342.5	-0.0121413	-18.0388	1	AC244517.1	0.0231704	0.383749	1
16749	SLITRK4	-0.0236209	-1.55078	1	AC093283.1	-0.0121413	-18.0402	1	MTRNR2L3	0.0231704	0.389573	1
16750	SLC12A3	-0.0236209	-1.45701	1	AC011139.1	-0.0121413	-17.9364	1	AC005523.1	0.0231704	0.317179	1
16751	CPA3	-0.0236209	-1.49802	1	AL513218.1	-0.0121413	-17.7024	1	AL132639.2	0.0231704	0.387453	1
16752	AC022217.2	-0.0236209	-1.28789	1	AL035404.2	-0.0121413	-18.3856	1	AC084757.3	0.0231704	0.450463	1
16753	AL662889.1	-0.0236209	-1.61835	1	CDH15	-0.0121413	-17.9382	1	AC103843.1	0.0231666	0.332967	1
16754	AC009902.3	-0.0236209	-1.32334	1	AL008721.1	-0.0121413	-17.8982	1	SLC22A2	0.0231666	0.340681	1
16755	AC025284.1	-0.0236209	-1.43174	1	AP002439.1	-0.0121413	-18.3277	1	FOXD4L3	0.0231666	0.40052	1
16756	AC079148.3	-0.0236209	-1.43491	1	CASC18	-0.0121413	-18.0369	1	AC092070.3	0.0231666	0.400133	1
16757	CLYBL-AS2	-0.0236209	-1.39761	1	AL353997.2	-0.0121413	-18.1059	1	AC107294.1	0.0231666	0.350574	1
16758	AL008638.1	-0.0236209	-1.54408	1	AC068594.1	-0.0121413	-17.9863	1	MROH2B	0.0231666	0.381714	1
16759	AC004990.1	-0.0236209	-1.51063	1	MYH4	-0.0121413	-17.7943	1	LINC02027	0.0231666	0.329193	1
16760	AL139379.1	-0.0236209	-1.63897	1	TAS2R40	-0.0121413	-18.1314	1	AC009955.1	0.0231666	0.387464	1
16761	C19orf81	-0.0236209	-1.33835	1	AL354993.1	-0.0121413	-18.0169	1	AL356094.2	0.0231666	0.301153	1
16762	AC022915.3	-0.0236209	-1.40319	1	AL356022.1	-0.0121413	-17.8884	1	AP001992.2	0.0231666	0.288533	1
16763	AP002856.4	-0.0236209	-1.54528	1	IGLVIVOR22-1	-0.0121413	-18.1035	1	OR2H2	0.0231666	0.271826	1
16764	LINC02824	-0.0236209	-1.36331	1	SDR16C5	-0.0121413	-18.0752	1	DCST1	0.0231666	0.378249	1
16765	AC092070.4	-0.0236209	-1.50764	1	AC105118.1	-0.0121413	-18.0432	1	AC015660.2	0.0231666	0.402446	1
16766	LILRB2	-0.0236209	-1.74645	1	LINC01366	-0.0121413	-18.0201	1	NAV2-AS4	0.0231666	0.261578	1
16767	AP000345.1	-0.0236209	-1.44107	1	LINC01443	-0.0121413	-17.874	1	ANKRD34C	0.0231666	0.342492	1
16768	LINC00348	-0.0236209	-1.4523	1	AC100791.3	-0.0121413	-18.3941	1	CIB3	0.0231629	0.383041	1
16769	LINC01666	-0.0236209	-1.54465	1	AC106742.1	-0.0121413	-18.0136	1	AC024559.2	0.0231629	0.301486	1
16770	AC004160.2	-0.0236209	-1.43198	1	KLK8	-0.0121413	-18.2082	1	LINC02505	0.0231629	0.371186	1
16771	AL138963.4	-0.0236209	-1.64958	1	AC109136.1	-0.0121413	-18.177	1	AC011407.1	0.0231591	0.35099	1
16772	OR7D4	-0.0236209	-1.55512	1	AL391560.2	-0.0121413	-18.2061	1	CU633904.1	0.0231591	0.258067	1
16773	CCL16	-0.0236209	-1.39983	1	LINC00592	-0.0121413	-18.0272	1	AL122014.1	0.0231591	0.263608	1
16774	AC113615.2	-0.0236209	-1.39974	1	AL359538.4	-0.0121413	-18.1095	1	FAM72B	0.0231591	0.233187	1
16775	UGT1A1	-0.0236209	-1.41151	1	AC105219.3	-0.0121413	-18.1615	1	AC087289.2	0.0231591	0.193482	1
16776	AC018653.1	-0.0236209	-1.36691	1	AC008972.1	-0.0121413	-17.9399	1	MCIDAS	0.0231554	0.16089	1
16777	AL008719.1	-0.0236209	-1.37611	1	TRBV26	-0.0121413	-18.2762	1	AC102945.1	0.0231554	0.223349	1
16778	CD69	-0.0236209	-1.40568	1	CATSPER3	-0.0121413	-17.8539	1	WWTR1-IT1	0.0231554	0.141012	1
16779	AP001318.1	-0.0236209	-1.47003	1	TAFA3	-0.0121413	-17.8901	1	LY75	0.0231554	0.206849	1
16780	AL138830.1	-0.0236245	-2.02634	1	MMP9	-0.0121413	-18.249	1	AC124283.3	0.0231554	0.29991	1
16781	AC079331.3	-0.0236245	-1.68058	1	AC023095.1	-0.0121413	-18.3292	1	AC125437.1	0.0231554	0.425649	1
16782	AC060234.1	-0.0236245	-1.571	1	ANKRD60	-0.0121413	-18.2446	1	ACTRT3	0.0231516	0.263619	1
16783	LINC00945	-0.0236245	-1.89769	1	AL359091.5	-0.0121413	-17.8985	1	AL360270.3	0.0231516	0.26956	1
16784	AL359834.1	-0.0236245	-1.80002	1	AC012366.1	-0.0121413	-18.1212	1	LINC00346	0.0231516	0.29457	1
16785	AC026726.2	-0.0236245	-1.79329	1	AL136501.1	-0.0121413	-18.177	1	AC083805.1	0.0231516	0.335633	1
16786	AL078612.2	-0.0236245	-1.5553	1	AC093585.1	-0.0121413	-18.1215	1	AL161729.4	0.0231516	0.290499	1
16787	AC113194.1	-0.0236245	-1.90539	1	AC024581.1	-0.0121413	-18.2368	1	LINC01082	0.0231478	0.191591	1
16788	AC095050.1	-0.0236245	-1.57332	1	LINC02219	-0.0121413	-18.0723	1	AL353771.1	0.0231441	0.227312	1
16789	AC015922.2	-0.0236245	-1.74141	1	AC090398.2	-0.0121413	-18.1698	1	AL162171.1	0.0231441	0.243329	1
16790	MORC1-AS1	-0.0236245	-1.66443	1	LINC01346	-0.0121413	-18.0987	1	ADH1B	0.0231441	0.114998	1
16791	AL160286.3	-0.0236245	-1.76355	1	AC093248.1	-0.0121413	-18.0081	1	AL022328.3	0.0231441	0.195934	1
16792	AL138708.1	-0.0236245	-1.75528	1	TRBV4-2	-0.0121413	-17.9285	1	ADARB2-AS1	0.0231441	0.148353	1
16793	LINC01761	-0.0236245	-1.58434	1	AC020612.3	-0.0121413	-17.9212	1	AC008453.2	0.0231403	0.191764	1
16794	AL049629.1	-0.0236245	-1.75464	1	AC090398.1	-0.0121413	-17.942	1	KCNK2	0.0231365	0.240542	1
16795	AP003122.2	-0.0236245	-1.63024	1	TRBV11-1	-0.0121413	-18.0603	1	GPR78	0.0231328	0.0957865	1
16796	AC068397.1	-0.0236245	-1.66599	1	TRBV12-1	-0.0121413	-18.4483	1	TYR	0.023129	0.0592656	1
16797	AC092296.4	-0.0236245	-1.60884	1	TRBV5-4	-0.0121413	-17.8826	1	UNC5B	0.0229991	-0.165146	1
16798	AC016590.2	-0.0236245	-1.8426	1	AC078828.1	-0.0121413	-17.8535	1	AC018557.2	0.02289	0.142709	1
16799	LINC01214	-0.0236245	-1.83885	1	AC011523.1	-0.0121413	-17.685	1	AC083855.2	0.0228862	0.112113	1
16800	LINC00550	-0.0236245	-1.88185	1	ZFAT-AS1	-0.0121413	-18.1293	1	AC108449.2	0.0228636	0.151921	1
16801	PRB4	-0.0236245	-1.70677	1	POSTN	-0.0121413	-18.4799	1	AC119674.1	0.022826	0.0753207	1
16802	AL589642.2	-0.0236245	-1.53883	1	LINC00547	-0.0121413	-17.9861	1	ARMC4	0.0228222	0.089453	1
16803	AC092958.4	-0.0236245	-1.51192	1	AC026462.5	-0.0121413	-18.0765	1	COPZ2	0.0227959	0.0504021	1
16804	PLSCR5	-0.0236245	-2.02867	1	KLK3	-0.0121413	-18.1105	1	AGAP2	0.0227921	0.0412263	1
16805	AC009292.1	-0.0236245	-1.72054	1	AL133485.3	-0.0121413	-17.9017	1	ACSM5	0.0227883	0.0246207	1
16806	GIN1	-0.0236245	-1.66775	1	LINC02084	-0.0121413	-18.1664	1	AC090403.1	0.0227733	0.00621879	1
16807	HHEX	-0.0236245	-1.77763	1	LINC00613	-0.0121413	-17.78	1	GLYCTK-AS1	0.0227658	0.0128624	1
16808	AC006557.3	-0.0236245	-1.6533	1	AC079015.1	-0.0121413	-18.2096	1	ETS1	0.022762	0.111209	1
16809	LINC02583	-0.0236245	-1.64489	1	TRAJ22	-0.0121413	-18.1723	1	AC096536.3	0.0227545	0.0437018	1
16810	CCDC42	-0.0236245	-1.53347	1	ATG10-AS1	-0.0121413	-17.8133	1	LINC00844	0.0227206	0.0524442	1
16811	AL161630.1	-0.0236245	-1.52925	1	IRX4	-0.0121413	-17.8383	1	DNAH8	0.0224684	-0.0998765	1
16812	EMILIN1	-0.0236245	-1.50582	1	CD300LB	-0.0121413	-18.2534	1	MCRIP2	0.022442	-0.142499	1
16813	AC021097.2	-0.0236245	-1.49857	1	AC010531.4	-0.0121413	-17.9376	1	AL158151.1	0.0222802	0.00462053	1
16814	AC020743.1	-0.0236245	-1.82035	1	AC073578.2	-0.0121413	-17.6056	1	DNAJB11	0.0220694	-0.0831836	1
16815	AC091938.1	-0.0236245	-1.83941	1	AC090912.2	-0.0121413	-18.1226	1	PDLIM2	0.0220223	-0.095495	1
16816	JPH4	-0.0236245	-1.81947	1	AC073314.1	-0.0121413	-17.9326	1	RFC5	0.0217268	-0.0614639	1
16817	APOBEC3H	-0.0236245	-1.72684	1	C19orf84	-0.0121413	-17.7859	1	AC009902.2	0.0217156	0.274162	1
16818	AC025366.1	-0.0236245	-1.42052	1	LINC01845	-0.0121413	-17.8387	1	AC092957.1	0.0217024	-0.105253	1
16819	VSIG4	-0.0236245	-1.52693	1	AC055717.1	-0.0121413	-17.8876	1	AC023855.1	0.0217005	0.240319	1
16820	AC008080.2	-0.0236245	-1.61965	1	FOXC2	-0.0121413	-17.9296	1	AC004556.3	0.0216892	0.19787	1
16821	ITIH4-AS1	-0.0236245	-1.55347	1	LINC02393	-0.0121413	-18.0671	1	AP001207.3	0.0216892	0.233863	1
16822	LINC01446	-0.0236245	-1.64103	1	AC092053.2	-0.0121413	-18.0941	1	AC239802.2	0.0216779	0.186535	1
16823	BST2	-0.0236245	-1.93893	1	VPS13A-AS1	-0.0121413	-17.9254	1	RHBDL3	0.0216704	0.171776	1
16824	RAB3IL1	-0.0236245	-1.50017	1	OR6C1	-0.0121413	-18.0749	1	AC116565.1	0.0216666	0.160354	1
16825	TNFRSF18	-0.0236245	-1.68464	1	AC019270.1	-0.0121413	-18.3146	1	AC020913.3	0.0216666	0.137888	1
16826	CWH43	-0.0236245	-1.54497	1	Z99755.2	-0.0121413	-18.2355	1	AC096733.1	0.0216666	0.180067	1
16827	AL133383.1	-0.0236245	-1.72969	1	AC092723.4	-0.0121413	-18.1827	1	LINC00470	0.0216629	0.154663	1
16828	AC024028.1	-0.0236245	-1.6613	1	IRF8	-0.0121413	-18.0859	1	AL355607.1	0.0216553	0.0831221	1
16829	AC079380.1	-0.0236245	-1.5003	1	CPNE6	-0.0121413	-18.1697	1	NOX5	0.0216553	0.172877	1
16830	AP001453.3	-0.0236245	-1.41409	1	LINC02121	-0.0121413	-18.026	1	KLLN	0.0216516	0.135887	1
16831	AL158817.1	-0.0236245	-1.65414	1	HAS1	-0.0121413	-18.3448	1	PRR34	0.0216478	0.163156	1
16832	CSNK2A3	-0.0236245	-1.96376	1	NMS	-0.0121413	-17.9073	1	AC013549.1	0.0216478	0.112752	1
16833	AC131235.3	-0.0236245	-1.60093	1	AL034548.1	-0.0121413	-18.0476	1	DOCK8-AS1	0.021644	-0.0320141	1
16834	AC003956.1	-0.0236245	-1.43176	1	AC007952.3	-0.0121413	-18.1698	1	AL591518.1	0.021644	0.0739982	1
16835	HHLA2	-0.0236722	0.00225425	1	AC079612.1	-0.0121413	-17.8572	1	SAG	0.0216403	0.131544	1
16836	TNK1	-0.0236906	-0.0218163	1	AC106799.3	-0.0121413	-17.9015	1	AL592043.1	0.0216365	0.108124	1
16837	C9orf129	-0.0237603	-0.0487833	1	AC092058.1	-0.0121413	-17.9699	1	AC067945.3	0.0216252	0.0877854	1
16838	HIPK1-AS1	-0.0238153	-0.0398939	1	AC062021.1	-0.0121413	-17.9475	1	MS4A2	0.0216214	-0.0280033	1
16839	LINC01504	-0.023896	-0.0989791	1	AC013265.1	-0.0121413	-18.154	1	MFSD2A	0.0216214	0.0457206	1
16840	WAC	-0.0241344	-0.0471691	1	LINC02058	-0.0121413	-18.1981	1	FMR1-IT1	0.0216139	-0.0893464	1
16841	GPR27	-0.024195	0.0531204	1	AL445205.1	-0.0121413	-17.7541	1	LINC01117	0.0216102	0.0163523	1
16842	LINC01990	-0.0242005	0.0503943	1	Z82244.1	-0.0121413	-18.0232	1	AC007431.1	0.0216064	0.0207374	1
16843	AC007655.2	-0.0242427	-0.046415	1	AC023794.3	-0.0121413	-17.9282	1	AC073091.3	0.0216026	0.0147173	1
16844	LINC02292	-0.0242482	0.0744855	1	AC008885.2	-0.0121413	-17.8982	1	AC012414.5	0.0215989	-0.0437926	1
16845	TGM1	-0.024316	-0.0460478	1	AL034546.1	-0.0121413	-18.1663	1	LINC01054	0.0215951	-0.0463495	1
16846	AC105384.1	-0.024338	-0.0691026	1	CCER1	-0.0121413	-17.7475	1	NEB	0.0215744	-0.0490947	1
16847	ASH1L-IT1	-0.0244114	-0.090902	1	WSCD2	-0.0121413	-18.1478	1	LINC01672	0.0215725	-0.174546	1
16848	TENT5D	-0.0244132	-0.030075	1	CAPNS2	-0.0121413	-17.8585	1	LINC02252	0.0215688	-0.103349	1
16849	BHMT2	-0.0244738	-0.124667	1	OR1B1	-0.0121413	-17.9581	1	AC245060.2	0.0215688	-0.0341099	1
16850	ZPLD1	-0.0244738	-0.135325	1	SULT4A1	-0.0121413	-17.9569	1	AC090948.1	0.0214408	0.140724	1
16851	RBBP4	-0.0245178	0.0196911	1	AC023043.4	-0.0121413	-18.1686	1	AC132938.3	0.02123	-0.00575542	1
16852	AC100834.2	-0.0245435	-0.163014	1	Z98949.1	-0.0121413	-17.8797	1	AC018926.2	0.0212187	0.0283763	1
16853	CHPF	-0.0245636	0.0538452	1	AC015878.2	-0.0121413	-18.1688	1	ZMPSTE24	0.0210587	-0.0492761	1
16854	LINC02755	-0.0246297	0.0309317	1	AC008708.2	-0.0121413	-17.7918	1	AC005332.5	0.0210418	0.0502091	1
16855	AC020661.4	-0.0246719	-0.243766	1	GJA3	-0.0121413	-18.2013	1	AC009716.1	0.020974	-0.00364708	1
16856	REN	-0.0247507	-0.0462297	1	AC243965.2	-0.0121413	-18.0617	1	AC073046.1	0.0208874	-0.137414	1
16857	BRWD1-AS1	-0.0248021	-0.025618	1	AC244517.12	-0.0121413	-17.9038	1	AC067930.3	0.0208837	0.0211096	1
16858	AC005696.1	-0.0248058	0.0335473	1	AC096708.2	-0.0121413	-17.7889	1	RAPGEF4-AS1	0.0208705	-0.101173	1
16859	C6	-0.0248278	-0.111932	1	AL391844.1	-0.0121413	-17.8875	1	RNF187	0.0208686	0.0580545	1
16860	SPAG9	-0.0248314	-0.0771253	1	Z98949.3	-0.0121413	-17.7462	1	AC106707.1	0.0208686	-0.0950462	1
16861	PGBD1	-0.0248498	0.0303566	1	AL022310.1	-0.0121413	-18.0714	1	AL096701.3	0.0208291	-0.047081	1
16862	AC138230.1	-0.0248534	-0.106439	1	AC009951.5	-0.0121413	-18.3585	1	XYLB	0.0208103	-0.0422906	1
16863	ANKRD33B	-0.0248755	-0.115647	1	AC010291.1	-0.0121413	-18.4117	1	GRM1	0.0206014	-0.0588462	1
16864	AP001922.5	-0.0249121	-0.206221	1	AL356259.1	-0.0121413	-17.9761	1	MICOS10	0.0205788	-0.0841838	1
16865	AL135905.2	-0.0249342	-0.215806	1	AC109129.1	-0.0121413	-18.4045	1	AL354994.1	0.0205185	1.15927	1
16866	BX005266.2	-0.0249562	-0.226026	1	FAM230C	-0.0121413	-18.2172	1	AL021368.3	0.0205185	0.953484	1
16867	DNAJC5B	-0.0250149	-0.299893	1	LINC01903	-0.0121413	-17.9996	1	GSC	0.0205185	1.11522	1
16868	PDZD11	-0.0250277	0.0140713	1	TONSL-AS1	-0.0121413	-17.8107	1	C15orf62	0.0205148	0.938539	1
16869	LINC02036	-0.0251689	0.0804622	1	AC124861.1	-0.0121413	-17.6397	1	AL359921.2	0.0205148	0.894215	1
16870	AC006111.3	-0.0252992	-0.00608768	1	AC010536.3	-0.0121413	-18.0567	1	NKX2-2	0.0205148	0.957438	1
16871	AC007546.1	-0.0253175	-0.0994848	1	TUBA3E	-0.0121413	-17.8409	1	AL451007.2	0.020511	0.877603	1
16872	AC008121.2	-0.0253248	-0.0774547	1	BX324167.2	-0.0121413	-18.0761	1	BSN-AS1	0.020511	0.89904	1
16873	EML2-AS1	-0.0253395	-0.19316	1	AC110597.1	-0.0121413	-18.1024	1	TRHR	0.020511	0.814032	1
16874	AL583810.2	-0.0253395	-0.122913	1	AC084125.3	-0.0121413	-17.8184	1	AC004816.2	0.020511	1.01798	1
16875	GADD45G	-0.0253395	-0.110692	1	AC007656.4	-0.0121413	-18.1154	1	HABP2	0.020511	0.828275	1
16876	OSTN	-0.0253395	-0.175703	1	AC008957.2	-0.0121413	-18.2281	1	PRSS57	0.020511	0.820297	1
16877	AC021074.3	-0.0253395	-0.20358	1	AL035467.2	-0.0121413	-17.978	1	AC007387.2	0.020511	1.02325	1
16878	AP000553.2	-0.0253432	-0.159736	1	LINC01838	-0.0121413	-17.8008	1	PABPC3	0.020511	0.920453	1
16879	AC011676.1	-0.0253469	-0.222157	1	AC074366.1	-0.0121413	-17.9837	1	AC008609.1	0.0205073	0.831895	1
16880	LINC00382	-0.0253469	-0.119442	1	LHX1	-0.0121413	-18.2157	1	C1QL1	0.0205073	0.651239	1
16881	AL450043.1	-0.0253469	-0.101472	1	HRG	-0.0121413	-17.7137	1	IL26	0.0205073	0.770619	1
16882	CFB	-0.0253505	-0.213439	1	AL133390.1	-0.0121413	-17.9046	1	LINC02332	0.0205073	0.861306	1
16883	ARL5C	-0.0253505	-0.223302	1	SLC22A7	-0.0121413	-18.1299	1	PRDM14	0.0205073	0.884202	1
16884	AKT3-IT1	-0.0253524	-0.00726377	1	AC243830.3	-0.0121413	-17.9713	1	LINC01541	0.0205073	0.788663	1
16885	AC099568.2	-0.0253542	-0.212559	1	AL606970.1	-0.0121413	-17.7584	1	FOCAD-AS1	0.0205073	0.873512	1
16886	AC022613.2	-0.0253542	-0.173438	1	FOXL2NB	-0.0121413	-17.9892	1	AC011753.2	0.0205073	0.760767	1
16887	AC018437.3	-0.0253579	-0.281988	1	OR10G4	-0.0121413	-18.314	1	AC016925.3	0.0205073	0.838181	1
16888	HPCAL4	-0.0253579	-0.234248	1	OR8B8	-0.0121413	-18.0162	1	AC091973.1	0.0205073	0.871811	1
16889	SLIT2	-0.0253579	-0.217123	1	OR2J2	-0.0121413	-17.902	1	AL353596.1	0.0205073	0.950951	1
16890	AL512408.1	-0.0253579	-0.227457	1	AC018716.2	-0.0121413	-17.9697	1	AC118754.1	0.0205073	0.660405	1
16891	NDST3	-0.0253597	0.106933	1	ZBTB46-AS1	-0.0121413	-18.0531	1	PCDHB4	0.0205035	0.828432	1
16892	LINC01823	-0.0253615	-0.241447	1	AC097103.1	-0.0121413	-18.1889	1	LINC02088	0.0205035	0.68338	1
16893	ARMC2-AS1	-0.0253615	-0.149485	1	HCG14	-0.0121413	-18.2649	1	AC022445.1	0.0205035	0.779261	1
16894	MIP	-0.0253652	-0.221488	1	UBASH3A	-0.0121413	-18.184	1	CYP27C1	0.0205035	0.589561	1
16895	AL390791.1	-0.0253652	-0.286036	1	AC097382.1	-0.0121413	-18.019	1	SERPINB5	0.0205035	0.739636	1
16896	VSNL1	-0.0253652	-0.28613	1	LINC02685	-0.0121413	-17.6082	1	AC011120.1	0.0205035	0.724277	1
16897	TNFRSF13C	-0.0253689	-0.283099	1	AC141930.1	-0.0121413	-18.0774	1	AC097480.2	0.0205035	0.686515	1
16898	OTUD6A	-0.0253689	-0.28442	1	CHRFAM7A	-0.0121413	-17.8848	1	AC103874.1	0.0205035	0.793596	1
16899	AC021483.1	-0.0253689	-0.282605	1	AC113208.5	-0.0121413	-17.995	1	LINC00251	0.0205035	0.72969	1
16900	MTOR-AS1	-0.0253689	-0.249363	1	NKAPL	-0.0121413	-18.2003	1	AL360169.1	0.0205035	0.704786	1
16901	AL512308.1	-0.0253689	-0.282452	1	FAM83C	-0.0121413	-18.0706	1	AL356215.1	0.0205035	0.584927	1
16902	AC114956.2	-0.0253689	-0.281135	1	LINC02787	-0.0121413	-18.1804	1	AC106882.1	0.0205035	0.785295	1
16903	LINC01173	-0.0253725	-0.382565	1	LINC01210	-0.0121413	-17.7403	1	AC007036.5	0.0205035	0.768648	1
16904	CT69	-0.0253725	-0.293291	1	VSIG10L2	-0.0121413	-17.8719	1	AL662884.1	0.0205035	0.767727	1
16905	AP003108.1	-0.0253762	-0.320233	1	AL451042.2	-0.0121413	-17.9571	1	AL133325.3	0.0205035	0.536238	1
16906	MIR1915HG	-0.0253762	-0.354569	1	DMD-AS3	-0.0121413	-18.0589	1	AC243829.2	0.0205035	0.620813	1
16907	LINC02828	-0.0253799	-0.371983	1	RET	-0.0121413	-18.1404	1	AL590640.1	0.0205035	0.729105	1
16908	EFEMP1	-0.0253799	-0.375658	1	FAM170B-AS1	-0.0121413	-18.0001	1	BEND4	0.0204997	0.570379	1
16909	LINC01744	-0.0253835	-0.338467	1	AC009948.2	-0.0121413	-18.2343	1	ASB10	0.0204997	0.672163	1
16910	GGT5	-0.0253835	-0.315356	1	AC006026.3	-0.0121413	-17.6087	1	OR4N2	0.0204997	0.697083	1
16911	RHEBL1	-0.0253835	-0.328892	1	SPATA17-AS1	-0.0121413	-17.837	1	AC009549.1	0.0204997	0.774742	1
16912	OR1D2	-0.0253872	-0.381113	1	AL359918.2	-0.0121413	-18.0617	1	TNS4	0.0204997	0.592751	1
16913	HK3	-0.0253909	-0.434508	1	OR10AG1	-0.0121413	-18.2654	1	AC008581.1	0.0204997	0.750471	1
16914	CNIH2	-0.0253945	-0.365154	1	AL590490.1	-0.0121413	-17.774	1	AC026992.1	0.0204997	0.632862	1
16915	TCP11X2	-0.0253945	-0.315278	1	CU633906.5	-0.0121413	-17.9304	1	AC114550.2	0.0204997	0.555523	1
16916	ODF3L2	-0.0253982	-0.355956	1	AC004870.2	-0.0121413	-18.0085	1	AC091114.1	0.0204997	0.605507	1
16917	P3H2	-0.0253982	-0.469887	1	AC112504.3	-0.0121413	-18.06	1	SLC17A4	0.0204997	0.594985	1
16918	AL162464.1	-0.0253982	-0.402622	1	AP001266.1	-0.0121413	-18.2089	1	OOSP1	0.0204997	0.699844	1
16919	GNLY	-0.0254055	-0.439202	1	AL365184.2	-0.0121413	-17.8447	1	AC025822.1	0.0204997	0.643066	1
16920	STEAP4	-0.0254055	-0.42179	1	GGTLC2	-0.0121413	-18.0609	1	AC022274.1	0.0204997	0.62012	1
16921	AC007666.1	-0.0254092	-0.455727	1	LINC02624	-0.0121413	-18.0614	1	AL031432.1	0.0204997	0.633876	1
16922	SPATA46	-0.0254129	-0.416857	1	AC116021.1	-0.0121413	-18.1164	1	CD80	0.0204997	0.604208	1
16923	C12orf42	-0.0254165	-0.551493	1	LINC01487	-0.0121413	-18.1086	1	AC091917.3	0.0204997	0.623836	1
16924	AC009163.4	-0.0254202	-0.441324	1	AP001360.1	-0.0121413	-17.9009	1	KCNE3	0.0204997	0.596907	1
16925	SCN1A	-0.0254202	-0.4845	1	AC005387.1	-0.0121413	-17.9983	1	LINC00376	0.0204997	0.725769	1
16926	AC011507.1	-0.0254239	-0.540919	1	AC104831.1	-0.0121413	-18.2149	1	AC022710.1	0.0204997	0.654719	1
16927	ENDOG	-0.0254551	0.0356959	1	AC007391.3	-0.0121413	-18.0188	1	LINC01115	0.020496	0.35081	1
16928	LINC01118	-0.0254789	0.0490705	1	FGF5	-0.0121413	-17.896	1	AL596247.1	0.020496	0.633596	1
16929	P3H3	-0.0255321	0.0189177	1	AC018685.3	-0.0121413	-18.0236	1	LINC01558	0.020496	0.604898	1
16930	NUDCD2	-0.0255835	0.0662437	1	NPY4R2	-0.0121413	-17.7127	1	TREX2	0.020496	0.515984	1
16931	LINC01229	-0.025743	-0.0227602	1	AL118511.2	-0.0121413	-18.0784	1	ST8SIA2	0.020496	0.495398	1
16932	AC005383.1	-0.0257889	0.0801156	1	AC006369.2	-0.0121413	-18.0887	1	IQCF1	0.020496	0.626781	1
16933	SPR	-0.0258072	-0.150312	1	BMP3	-0.0121413	-18.1119	1	AC092803.3	0.020496	0.56254	1
16934	AC068189.2	-0.0258127	-0.027945	1	AP000977.1	-0.0121413	-18.1077	1	MS4A6A	0.020496	0.606617	1
16935	ZNF583	-0.0258182	0.0115247	1	AC027319.1	-0.0121413	-18.1662	1	IFNK	0.020496	0.601727	1
16936	C1QB	-0.0258513	-18.6878	1	AC068295.1	-0.0121413	-18.4068	1	AL137191.1	0.020496	0.471801	1
16937	AC011462.2	-0.0258513	-18.4114	1	OR8J3	-0.0121413	-18.0895	1	ACTL10	0.020496	0.392326	1
16938	CEACAM8	-0.0258513	-18.971	1	HIST1H4I	-0.0121413	-17.8408	1	AC011495.3	0.020496	0.515451	1
16939	AC008940.1	-0.0258513	-18.5386	1	AC013436.1	-0.0121413	-18.2433	1	AP001652.1	0.020496	0.662959	1
16940	AC008937.1	-0.0258513	-18.7211	1	CXCR3	-0.0121413	-18.2779	1	AC116447.1	0.020496	0.459011	1
16941	AP000842.1	-0.0258513	-18.8457	1	SLC7A10	-0.0121413	-18.0666	1	CNPY1	0.020496	0.649971	1
16942	AP001625.3	-0.0258513	-18.8164	1	AP001059.3	-0.0121413	-18.0599	1	GPR61	0.020496	0.503917	1
16943	AL133390.1	-0.0258513	-18.5457	1	AC243829.4	-0.0121413	-17.9868	1	SPDEF	0.020496	0.571065	1
16944	VSIG10L2	-0.0258513	-18.513	1	AC027243.2	-0.0121413	-17.8938	1	AL353135.1	0.020496	0.58348	1
16945	CNFN	-0.0258513	-18.6585	1	FAM47C	-0.0121413	-18.416	1	CR2	0.020496	0.729308	1
16946	LOX	-0.0258513	-18.4698	1	LINC01865	-0.0121413	-17.7633	1	FBLN2	0.020496	0.536283	1
16947	LINC02214	-0.0258513	-18.5035	1	DEPDC7	-0.0121413	-18.3154	1	AL591848.3	0.020496	0.61609	1
16948	AC055878.1	-0.0258513	-18.8777	1	AC079779.3	-0.0121413	-18.1808	1	AC022535.2	0.020496	0.56704	1
16949	AC112504.3	-0.0258513	-18.7011	1	LINC01914	-0.0121413	-17.7493	1	GDPD2	0.020496	0.569321	1
16950	LINC02443	-0.0258513	-18.7183	1	AC123788.1	-0.0121413	-17.8598	1	LINC02319	0.020496	0.55992	1
16951	LYPD4	-0.0258513	-18.5202	1	LINC00111	-0.0121413	-17.8157	1	SLC18A1	0.020496	0.646188	1
16952	PGA5	-0.0258513	-18.7719	1	AC000082.1	-0.0121413	-18.0944	1	SCN9A	0.0204922	0.279028	1
16953	AP003121.1	-0.0258513	-18.6453	1	LINC02743	-0.0121413	-17.7485	1	LINC01142	0.0204922	0.298145	1
16954	LYPD8	-0.0258513	-18.4246	1	AC244100.2	-0.0121413	-17.9201	1	AC145350.2	0.0204922	0.353766	1
16955	PSG7	-0.0258513	-18.4074	1	AL590068.3	-0.0121413	-17.9436	1	AC008567.3	0.0204922	0.569472	1
16956	CDC20B	-0.0258513	-18.5487	1	AL121895.2	-0.0121413	-18.3859	1	HYAL4	0.0204922	0.466798	1
16957	AP001363.1	-0.0258513	-18.4298	1	LINC00502	-0.0121413	-18.1233	1	TWIST2	0.0204922	0.579425	1
16958	LINC01153	-0.0258513	-18.5935	1	AP000345.3	-0.0121413	-17.8415	1	AC090971.1	0.0204922	0.449672	1
16959	AP001059.3	-0.0258513	-18.701	1	GPR4	-0.0121413	-17.7506	1	GJB6	0.0204922	0.523668	1
16960	AL513318.2	-0.0258513	-18.6059	1	AL590302.1	-0.0121413	-17.9969	1	AC012494.2	0.0204922	0.391158	1
16961	AL450226.1	-0.0258513	-18.5613	1	AC079075.1	-0.0121413	-17.7915	1	LINC02579	0.0204922	0.566359	1
16962	AC097382.1	-0.0258513	-18.6601	1	Z83818.2	-0.0121413	-18.0092	1	TMEM270	0.0204922	0.334342	1
16963	AC097103.1	-0.0258513	-18.83	1	MAGEL2	-0.0121413	-17.9234	1	AL096678.1	0.0204922	0.574963	1
16964	AL583827.1	-0.0258513	-18.361	1	AP003062.2	-0.0121413	-17.9373	1	GRXCR2	0.0204922	0.538757	1
16965	AC087672.2	-0.0258513	-18.5327	1	KCNQ1-AS1	-0.0121413	-18.1166	1	AC008662.1	0.0204922	0.427468	1
16966	AC130888.1	-0.0258513	-18.5457	1	AC008738.4	-0.0121413	-18.1655	1	AL355312.4	0.0204922	0.521666	1
16967	GZMK	-0.0258513	-18.9315	1	LINC02536	-0.0121413	-18.1713	1	AC112770.1	0.0204922	0.425084	1
16968	LINC02118	-0.0258513	-18.4372	1	ZNF296	-0.0121413	-18.0114	1	AP001059.2	0.0204922	0.500206	1
16969	AP001630.1	-0.0258513	-18.6347	1	TTC9B	-0.0121413	-18.0263	1	LINC01160	0.0204922	0.500008	1
16970	AL451085.1	-0.0258513	-18.5463	1	KCNAB1-AS1	-0.0121413	-18.014	1	AC135507.1	0.0204922	0.426226	1
16971	TMEM271	-0.0258513	-18.357	1	CCL4L2	-0.0121413	-18.0679	1	TSPAN1	0.0204884	0.289349	1
16972	LINC01549	-0.0258513	-18.7416	1	AC009411.2	-0.0121413	-18.363	1	AF305872.2	0.0204884	0.424192	1
16973	FAM71E2	-0.0258513	-18.8741	1	AC037433.1	-0.0121413	-17.9192	1	AL354872.2	0.0204884	0.447887	1
16974	AC106876.1	-0.0258513	-18.8331	1	AMOTL2	-0.0121413	-18.1009	1	AC026746.1	0.0204884	0.441119	1
16975	AC010319.3	-0.0258513	-18.5337	1	HIST1H2AM	-0.0121413	-17.9702	1	FST	0.0204884	0.225841	1
16976	AC008948.1	-0.0258513	-18.4446	1	CATSPER1	-0.0121413	-18.0171	1	AC093424.1	0.0204884	0.44125	1
16977	TBC1D26	-0.0258513	-18.8727	1	AL109945.1	-0.0121413	-18.0402	1	DNTT	0.0204884	0.348249	1
16978	AC021660.2	-0.0258513	-18.8646	1	AL023775.2	-0.0121413	-18.3125	1	AC008443.9	0.0204884	0.22014	1
16979	AC079779.3	-0.0258513	-18.8219	1	TMEM244	-0.0121413	-18.2929	1	AC011294.1	0.0204884	0.355845	1
16980	AC243830.3	-0.0258513	-18.6124	1	AC092941.2	-0.0121413	-18.1764	1	AL121992.3	0.0204884	0.496886	1
16981	AC007952.9	-0.0258513	-18.8829	1	AC113615.1	-0.0121413	-17.8783	1	AC079466.1	0.0204884	0.436744	1
16982	HAS1	-0.0258513	-18.9859	1	LINC01794	-0.0121413	-17.9497	1	HTR7	0.0204884	0.408956	1
16983	AC018716.2	-0.0258513	-18.6108	1	AC107067.1	-0.0121413	-17.8957	1	AC091588.3	0.0204884	0.338716	1
16984	AC020905.1	-0.0258513	-18.6203	1	JAKMIP1	-0.0121413	-18.0124	1	AL133493.1	0.0204884	0.419119	1
16985	PEX5L-AS1	-0.0258513	-18.7841	1	KRT24	-0.0121413	-17.9878	1	AL354821.1	0.0204847	0.28434	1
16986	AC008885.2	-0.0258513	-18.5393	1	EXOSC10-AS1	-0.0121413	-18.0487	1	AC092296.1	0.0204847	0.472776	1
16987	PLEKHF1	-0.0258513	-18.5312	1	CEBPA-DT	-0.0121413	-18.2217	1	AC107464.1	0.0204847	0.242918	1
16988	AL353997.2	-0.0258513	-18.747	1	AP001122.1	-0.0121413	-18.02	1	AL359382.1	0.0204847	0.248341	1
16989	FAM187B	-0.0258513	-18.5222	1	AC080128.2	-0.0121413	-17.9718	1	AC111149.1	0.0204847	0.3339	1
16990	AL451065.1	-0.0258513	-18.4126	1	IBA57-DT	-0.0121413	-18.2228	1	AC010096.1	0.0204847	0.422093	1
16991	AL354863.1	-0.0258513	-18.7251	1	AL138812.1	-0.0121413	-18.0791	1	AL157371.2	0.0204847	0.384133	1
16992	LINC01506	-0.0258513	-18.642	1	AC097478.2	-0.0121413	-18.2738	1	LMLN-AS1	0.0204847	0.287969	1
16993	AC116021.1	-0.0258513	-18.7575	1	HIST1H2AI	-0.0121413	-17.8233	1	LINC00092	0.0204847	0.0965328	1
16994	AC113167.1	-0.0258513	-18.5244	1	AL032821.1	-0.0121413	-18.0903	1	AC012368.2	0.0204847	0.275552	1
16995	CEBPA-DT	-0.0258513	-18.8628	1	AL161645.1	-0.0121413	-18.0284	1	AP000781.1	0.0204847	0.579406	1
16996	AL391987.2	-0.0258513	-18.7171	1	NTSR2	-0.0121413	-17.8855	1	AC016876.3	0.0204847	0.110012	1
16997	OR5B2	-0.0258513	-18.575	1	AC013391.1	-0.0121413	-18.0448	1	LINC01192	0.0204847	-0.00160693	1
16998	MRGPRX2	-0.0258513	-18.6215	1	C10orf120	-0.0121413	-18.114	1	LINC01682	0.0204847	0.452241	1
16999	LINC01907	-0.0258513	-18.8039	1	AC004408.1	-0.0121413	-18.1988	1	AL139231.1	0.0204847	0.344879	1
17000	AC078828.1	-0.0258513	-18.4946	1	LYPD4	-0.0121413	-17.8791	1	TEX50	0.0204847	0.445626	1
17001	AC063919.1	-0.0258513	-18.7502	1	AL122034.1	-0.0121413	-17.8685	1	AL133405.2	0.0204847	0.344355	1
17002	AC244453.3	-0.0258513	-18.7134	1	C10orf105	-0.0121413	-17.8645	1	AL451164.1	0.0204847	0.487246	1
17003	AC079209.1	-0.0258513	-19.0036	1	CD79A	-0.0121413	-18.13	1	AL159156.1	0.020383	-0.0887932	1
17004	FAM240B	-0.0258513	-18.3431	1	AC084855.1	-0.0121413	-17.9341	1	AC096719.1	0.0202946	-0.150929	1
17005	AP001122.1	-0.0258513	-18.6611	1	AC092848.2	-0.0121413	-18.0014	1	AC005304.3	0.0202456	0.183045	1
17006	AC024581.1	-0.0258513	-18.8779	1	AC133565.1	-0.0121413	-18.2128	1	SLC25A34	0.0202419	0.181442	1
17007	OR4D10	-0.0258513	-18.6753	1	LINC00315	-0.0121413	-18.3	1	AL929091.1	0.0202118	0.163439	1
17008	BX088651.2	-0.0258513	-18.4556	1	S1PR5	-0.0121413	-18.0711	1	LINC02465	0.0202118	0.169985	1
17009	LINC02760	-0.0258513	-18.9693	1	AC005550.2	-0.0121413	-18.2115	1	AL139330.1	0.0201854	0.0986189	1
17010	UBE2Q1-AS1	-0.0258513	-18.767	1	FAM220A	-0.0121413	-18.0479	1	AC010422.1	0.0201779	0.109469	1
17011	AC023946.1	-0.0258513	-18.6123	1	AC006483.2	-0.0121413	-17.9158	1	DMRTC1B	0.0201741	0.122306	1
17012	AC131274.1	-0.0258513	-18.8796	1	AC090510.2	-0.0121413	-17.7992	1	AC084024.3	0.0201666	0.102254	1
17013	AL358452.1	-0.0258513	-18.9384	1	AC131649.1	-0.0121413	-17.8496	1	AL023803.3	0.0201666	0.0868129	1
17014	AL449403.1	-0.0258513	-18.4587	1	LINC01778	-0.0121413	-18.0008	1	LINC01676	0.0201289	0.0980681	1
17015	AC015726.2	-0.0258513	-18.5523	1	AC010969.3	-0.0121413	-18.2021	1	C17orf107	0.0201289	0.0491887	1
17016	OR4P4	-0.0258513	-18.7198	1	BTG4	-0.0121413	-17.7043	1	PGLYRP1	0.0201233	-0.0110161	1
17017	KCNE1B	-0.0258513	-18.7671	1	GNG3	-0.0121413	-17.8945	1	ALDOB	0.0201026	0.0188006	1
17018	LHX1	-0.0258513	-18.8568	1	AL844908.2	-0.0121413	-17.9723	1	CU634019.1	0.0200838	-0.0283112	1
17019	COX4I2	-0.0258513	-18.72	1	MAGEB10	-0.0121413	-18.2252	1	AC084782.2	0.0200725	-0.0302273	1
17020	CCN4	-0.0258513	-18.574	1	LINC01361	-0.0121413	-18.1432	1	NDUFA6-DT	0.0200217	-0.069326	1
17021	AL121904.2	-0.0258513	-18.4861	1	AC005014.3	-0.0121413	-18.1975	1	OSMR-AS1	0.0200198	-0.0676969	1
17022	AC084125.3	-0.0258513	-18.4595	1	MTNR1B	-0.0121413	-18.0213	1	AP001527.1	0.0198372	0.0202727	1
17023	AC097375.1	-0.0258513	-18.524	1	FAM230E	-0.0121413	-17.9742	1	ARG1	0.0198184	0.0348072	1
17024	FBXW7-AS1	-0.0258513	-18.6699	1	AL031293.1	-0.0121413	-18.0212	1	AP001269.4	0.0197431	0.0057789	1
17025	CST4	-0.0258513	-18.7966	1	AC006150.1	-0.0121413	-17.9988	1	GLT1D1	0.019698	-0.00912347	1
17026	LINC02737	-0.0258513	-18.6843	1	Z85996.2	-0.0121413	-18.2556	1	AC026691.1	0.0196904	-0.000711294	1
17027	AL109954.1	-0.0258513	-18.5909	1	AL353052.1	-0.0121413	-18.2603	1	AL136441.1	0.0196114	-0.0246263	1
17028	FCRL6	-0.0258513	-18.6477	1	AC018767.3	-0.0121413	-17.8903	1	CGNL1	0.0194759	0.142346	1
17029	AC064805.1	-0.0258513	-18.7975	1	AC011462.2	-0.0121413	-17.7703	1	MAFG-DT	0.019442	-0.0297228	1
17030	AC090952.1	-0.0258513	-18.3985	1	AC039056.2	-0.0121413	-17.8117	1	RPUSD2	0.0194194	-0.0422177	1
17031	AC032019.1	-0.0258513	-18.5078	1	OGFR-AS1	-0.0121413	-18.0902	1	CETN2	0.019314	-0.0918542	1
17032	NPY5R	-0.0258513	-18.6195	1	AC090907.3	-0.0121413	-17.9448	1	AC174469.1	0.0190618	0.433576	1
17033	LINC01497	-0.0258513	-18.6553	1	UGT2B4	-0.0121413	-17.7297	1	LINC02395	0.0190543	0.400228	1
17034	AL161645.1	-0.0258513	-18.6696	1	AC095038.4	-0.0121413	-17.8775	1	ZNF90	0.0190392	0.360322	1
17035	LINC01179	-0.0258513	-18.3499	1	AC015712.7	-0.0121413	-17.7711	1	AC142116.2	0.0190392	0.349658	1
17036	AC023043.4	-0.0258513	-18.8097	1	AC099654.15	-0.0121413	-18.1856	1	RIPPLY3	0.0190392	0.378422	1
17037	AC011139.1	-0.0258513	-18.5775	1	UGT2A3	-0.0121413	-18.026	1	FNDC7	0.0190392	0.322936	1
17038	AC034159.2	-0.0258513	-18.8457	1	AP001351.1	-0.0121413	-18.1783	1	AL078605.1	0.0190355	0.363433	1
17039	OR5C1	-0.0258513	-18.7535	1	AC099654.1	-0.0121413	-18.1965	1	FAM83A	0.0190279	0.305005	1
17040	AC005544.2	-0.0258513	-18.5124	1	RAB41	-0.0121413	-17.7924	1	AC027117.2	0.0190242	0.251175	1
17041	AL049648.1	-0.0258513	-18.8009	1	LITAFD	-0.0121413	-17.979	1	AC027763.2	0.0190204	0.297966	1
17042	AL138899.1	-0.0258513	-18.7678	1	LINC02724	-0.0121413	-18.0887	1	AL359555.4	0.0190166	0.219891	1
17043	TONSL-AS1	-0.0258513	-18.4518	1	LINC02737	-0.0121413	-18.0432	1	AC006538.3	0.0190166	0.228336	1
17044	KCNQ1-AS1	-0.0258513	-18.7578	1	UCA1	-0.0121413	-17.8616	1	CYP17A1	0.0190166	0.274852	1
17045	AC087683.3	-0.0258513	-18.7132	1	AC099681.2	-0.0121413	-18.165	1	AC005261.2	0.0190166	0.199095	1
17046	STOM	-0.0258513	-18.8779	1	PCYT1B-AS1	-0.0121413	-18.0308	1	GDF5	0.0190129	0.243539	1
17047	LINC00613	-0.0258513	-18.4211	1	IGBP1-AS2	-0.0121413	-17.9945	1	AL357375.1	0.0190129	0.253352	1
17048	AP005436.2	-0.0258513	-18.8492	1	ARX	-0.0121413	-18.0731	1	LINC00426	0.0190129	0.288091	1
17049	AC082651.3	-0.0258513	-18.562	1	CYP2A7	-0.0121413	-18.2021	1	AL354702.2	0.0190091	0.268695	1
17050	AC108052.1	-0.0258513	-18.5786	1	AL020997.3	-0.0121413	-18.1263	1	AC099782.2	0.0190091	0.22516	1
17051	AC027601.3	-0.0258513	-19.2067	1	COX7A1	-0.0121413	-18.0412	1	AC106820.3	0.0190053	0.188524	1
17052	AL356652.1	-0.0258513	-18.8541	1	FDCSP	-0.0121413	-18.2063	1	AL590814.1	0.0190053	0.219903	1
17053	TAFA3	-0.0258513	-18.5312	1	LINC01153	-0.0121413	-17.9524	1	SMCO1	0.0190016	0.185934	1
17054	GRM5-AS1	-0.0258513	-18.7042	1	AC097716.1	-0.0121413	-17.969	1	AC116616.1	0.0190016	0.14002	1
17055	AP003398.2	-0.0258513	-18.834	1	AC093904.4	-0.0121413	-18.2661	1	AC006013.1	0.0190016	0.201675	1
17056	AC233701.1	-0.0258513	-18.6081	1	AP002884.1	-0.0121413	-17.8626	1	NPIPA8	0.0189978	0.185378	1
17057	AP002768.1	-0.0258513	-18.5607	1	KCNK7	-0.0121413	-17.9551	1	AC004771.5	0.018994	0.121562	1
17058	AL009050.1	-0.0258513	-18.5623	1	AC078788.1	-0.0121413	-18.351	1	RERG	0.018994	0.0622139	1
17059	TMEM235	-0.0258513	-18.7366	1	HOXB3	-0.0121413	-17.8995	1	BHMG1	0.0189865	0.112507	1
17060	AP001496.1	-0.0258513	-18.8444	1	AL133482.1	-0.0121413	-17.8351	1	AC073569.3	0.0189865	0.107274	1
17061	CADM3-AS1	-0.0258513	-18.2001	1	GHRH	-0.0121413	-18.0501	1	AP000320.1	0.0189865	0.053859	1
17062	ZNF385D-AS1	-0.0258513	-18.894	1	AC055758.1	-0.0121413	-17.876	1	DSEL	0.0189865	0.0979101	1
17063	AP005210.2	-0.0258513	-18.4474	1	AC103746.1	-0.0121413	-18.3205	1	LINC01862	0.0189828	0.142197	1
17064	AC092058.1	-0.0258513	-18.611	1	OR4D10	-0.0121413	-18.0342	1	RPEL1	0.0189752	-0.0242012	1
17065	AL096840.2	-0.0258513	-18.7733	1	AL391883.1	-0.0121413	-17.8912	1	LINC02192	0.0189752	0.0888449	1
17066	AC068594.1	-0.0258513	-18.6274	1	SALRNA2	-0.0121413	-17.974	1	KCNMB4	0.0189715	0.0921464	1
17067	LINC01887	-0.0258513	-18.6328	1	LINC01857	-0.0121413	-17.9559	1	AC009087.1	0.0189715	-0.0701911	1
17068	AC011747.1	-0.0258513	-18.8797	1	ZNF683	-0.0121413	-18.3828	1	AC004217.1	0.0189677	0.0624635	1
17069	LINC02758	-0.0258513	-18.7119	1	AC147651.3	-0.0121413	-17.6656	1	GABRG2	0.0189639	0.0281754	1
17070	SLC6A1-AS1	-0.0258513	-18.6445	1	OR5B2	-0.0121413	-17.9339	1	CFAP221	0.0189639	-0.0933059	1
17071	C11orf40	-0.0258513	-18.6481	1	REV3L-IT1	-0.0121413	-18.0285	1	AMN	0.0189602	-0.0446848	1
17072	S1PR5	-0.0258513	-18.7122	1	AL137857.1	-0.0121413	-17.9829	1	EOMES	0.0189526	0.00999979	1
17073	AC015936.1	-0.0258513	-18.6232	1	AC005082.1	-0.0121413	-17.6971	1	Z86062.2	0.0189413	-0.0594535	1
17074	TAL2	-0.0258513	-18.4803	1	AL603910.1	-0.0121413	-18.1378	1	FIBIN	0.0189413	-0.0311312	1
17075	NEU4	-0.0258513	-18.4534	1	ATP4A	-0.0121413	-18.0821	1	LINC01358	0.0189395	-0.0818341	1
17076	LINC00659	-0.0258513	-18.6164	1	ADGRA1	-0.0121413	-17.8344	1	THG1L	0.0189225	0.030265	1
17077	AL449423.1	-0.0258513	-18.825	1	AC093426.2	-0.0121413	-17.8826	1	SRXN1	0.0186929	0.0676867	1
17078	OGFR-AS1	-0.0258513	-18.7313	1	AC007879.4	-0.0121413	-18.1193	1	FHL3	0.0186703	0.0761865	1
17079	AC124861.1	-0.0258513	-18.2808	1	AC019127.1	-0.0121413	-18.1508	1	FKBP6	0.0186553	0.0629986	1
17080	AC125257.2	-0.0258513	-18.692	1	AL360181.1	-0.0121413	-17.9993	1	AC009292.2	0.0186026	-0.00812439	1
17081	KRT34	-0.0258513	-18.9016	1	AC009948.3	-0.0121413	-18.0037	1	AC012640.2	0.01858	-0.0706813	1
17082	HAR1A	-0.0258513	-18.4187	1	HAR1A	-0.0121413	-17.7776	1	KIAA2012	0.0185762	-0.0772591	1
17083	AC114977.2	-0.0258513	-18.8741	1	AC215522.3	-0.0121413	-17.708	1	AL121574.1	0.0185536	0.0131548	1
17084	LINC02610	-0.0258513	-18.6787	1	LINC02130	-0.0121413	-18.5195	1	AC005775.1	0.0185536	0.0281168	1
17085	BX284668.2	-0.0258513	-18.5814	1	C1orf158	-0.0121413	-18.0527	1	AF213884.3	0.0184708	-0.165706	1
17086	AL034548.1	-0.0258513	-18.6887	1	AC013652.2	-0.0121413	-17.789	1	ZSWIM8-AS1	0.0182977	0.0631742	1
17087	AC097358.2	-0.0258513	-18.8106	1	HBA1	-0.0121413	-17.8348	1	AC020913.1	0.0181509	-0.0264174	1
17088	AC108099.1	-0.0258513	-18.6645	1	AL139240.1	-0.0121413	-18.2305	1	ANKRD53	0.0181358	-0.0517773	1
17089	NMRK2	-0.0258513	-18.3812	1	AL359732.1	-0.0121413	-18.3358	1	BCL2L15	0.0181321	-0.0542294	1
17090	AC079921.2	-0.0258513	-18.6892	1	AL359844.1	-0.0121413	-17.9705	1	FO393401.1	0.0181057	-0.0781126	1
17091	LINC02513	-0.0258513	-18.6875	1	AP001363.1	-0.0121413	-17.7887	1	NR1H3	0.0180756	-0.0830417	1
17092	AC096763.1	-0.0258513	-18.52	1	PSG8-AS1	-0.0121413	-18.1282	1	STRN4	0.0180304	-0.0706499	1
17093	FAM3D	-0.0258513	-18.485	1	LINC02835	-0.0121413	-17.9906	1	SRRM2-AS1	0.0180172	-0.0416403	1
17094	AL157884.2	-0.0258513	-18.7354	1	GRM5-AS1	-0.0121413	-18.0631	1	AC021092.1	0.0179852	-0.157251	1
17095	AC024132.3	-0.0258513	-18.5624	1	AP005436.2	-0.0121413	-18.2081	1	AC103996.2	0.0178253	17.9705	1
17096	AC005674.1	-0.0258513	-18.7445	1	AC011747.1	-0.0121413	-18.2385	1	AC069439.2	0.0178253	17.7735	1
17097	AC022113.1	-0.0258513	-18.8256	1	AC020908.2	-0.0121413	-18.1657	1	AC123905.1	0.0178253	18.0998	1
17098	AC106771.1	-0.0258513	-18.2556	1	AP003100.1	-0.0121413	-17.851	1	AC008060.3	0.0178253	18.1786	1
17099	AC114684.1	-0.0258513	-18.7448	1	AC004687.3	-0.0121413	-17.9796	1	AC018866.1	0.0178253	18.282	1
17100	SMR3B	-0.0258513	-18.6761	1	TDRD1	-0.0121413	-17.8893	1	FUT3	0.0178253	17.6789	1
17101	BTG4	-0.0258513	-18.3454	1	PEX5L-AS1	-0.0121413	-18.143	1	S1PR1	0.0178253	18.233	1
17102	AC004687.3	-0.0258513	-18.6207	1	LINC02089	-0.0121413	-18.27	1	LINC01548	0.0178253	18.0249	1
17103	LINC02469	-0.0258513	-18.7599	1	C10orf99	-0.0121413	-17.9159	1	AP000696.1	0.0178253	18.4404	1
17104	INKA1	-0.0258513	-18.5175	1	AC004543.1	-0.0121413	-17.7972	1	AC127894.1	0.0178253	18.5709	1
17105	TCF4-AS1	-0.0258513	-18.5765	1	PRAMEF20	-0.0121413	-18.1213	1	AP000697.1	0.0178253	18.5012	1
17106	LINC02508	-0.0258513	-18.7417	1	AC020658.4	-0.0121413	-17.7032	1	FHL5	0.0178253	18.222	1
17107	DUX4	-0.0258513	-18.5023	1	CXCL3	-0.0121413	-17.7148	1	AC026523.3	0.0178253	18.009	1
17108	CXCL11	-0.0258513	-19.0191	1	AC027088.2	-0.0121413	-17.8877	1	AP000569.1	0.0178253	18.1677	1
17109	AC090771.2	-0.0258513	-18.6814	1	AL354950.2	-0.0121413	-17.9801	1	AL357556.4	0.0178253	18.3189	1
17110	AL451069.1	-0.0258513	-18.7625	1	AC010463.2	-0.0121413	-18.3146	1	AF064860.2	0.0178253	17.9022	1
17111	LINC01903	-0.0258513	-18.6407	1	G6PC	-0.0121413	-18.1165	1	TUBB4A	0.0178253	18.4562	1
17112	AL121890.2	-0.0258513	-18.7226	1	AC108517.2	-0.0121413	-17.8174	1	AC104462.1	0.0178253	17.9164	1
17113	IRX4	-0.0258513	-18.4794	1	AL807740.1	-0.0121413	-17.8061	1	AC130415.1	0.0178253	17.8769	1
17114	HPCA	-0.0258513	-18.9666	1	AP000997.2	-0.0121413	-17.8126	1	AL442224.1	0.0178253	18.0898	1
17115	AC106799.3	-0.0258513	-18.5426	1	GPBAR1	-0.0121413	-18.1796	1	AF096876.1	0.0178253	18.494	1
17116	ACTL7B	-0.0258513	-18.8968	1	LINC02045	-0.0121413	-18.0695	1	AC004637.1	0.0178253	18.0928	1
17117	AC010634.1	-0.0258513	-18.5069	1	AC090099.1	-0.0121413	-18.3594	1	LINC02424	0.0178253	18.0115	1
17118	LINC00583	-0.0258513	-18.7067	1	CRISP1	-0.0121413	-17.867	1	AC100810.7	0.0178253	17.8582	1
17119	AP000997.2	-0.0258513	-18.4537	1	AC107398.5	-0.0121413	-17.896	1	AP001631.1	0.0178253	18.2354	1
17120	AC090398.2	-0.0258513	-18.8109	1	NTRK3-AS1	-0.0121413	-18.0996	1	AC100810.3	0.0178253	17.8175	1
17121	AL121781.1	-0.0258513	-18.3918	1	AP000547.4	-0.0121413	-17.741	1	LINC01826	0.0178253	18.595	1
17122	MC3R	-0.0258513	-18.7571	1	AL353152.1	-0.0121413	-17.8042	1	HBQ1	0.0178253	18.5303	1
17123	CNTN4-AS2	-0.0258513	-18.9271	1	ADGRF2	-0.0121413	-17.8432	1	OR6C6	0.0178253	17.7204	1
17124	AL133482.1	-0.0258513	-18.4762	1	HIST1H2AB	-0.0121413	-18.3989	1	AF067845.1	0.0178253	17.9551	1
17125	RET	-0.0258513	-18.7816	1	LINC02446	-0.0121413	-18.0193	1	LINC00928	0.0178253	18.0901	1
17126	AL589739.1	-0.0258513	-18.9516	1	AL606748.1	-0.0121413	-17.9852	1	AL359552.1	0.0178253	18.1243	1
17127	AC020891.2	-0.0258513	-18.728	1	ZNF728	-0.0121413	-18.0266	1	TSPEAR-AS1	0.0178253	18.168	1
17128	AF233439.3	-0.0258513	-18.7062	1	LINC02528	-0.0121413	-17.9977	1	AL109741.1	0.0178253	18.5546	1
17129	LDHAL6B	-0.0258513	-18.3119	1	GABRG1	-0.0121413	-18.5112	1	AC005609.3	0.0178253	18.0178	1
17130	AL391844.1	-0.0258513	-18.5286	1	KRT23	-0.0121413	-18.435	1	BACH1-IT3	0.0178253	17.8922	1
17131	ARX	-0.0258513	-18.7142	1	LINCMD1	-0.0121413	-17.9752	1	AC073236.1	0.0178253	18.229	1
17132	SLC5A7	-0.0258513	-18.511	1	AC008741.1	-0.0121413	-17.9318	1	AC024884.2	0.0178253	17.68	1
17133	AL603910.1	-0.0258513	-18.7789	1	AC010983.1	-0.0121413	-17.9311	1	HOXC10	0.0178253	18.0526	1
17134	AC027088.2	-0.0258513	-18.5288	1	AC108673.2	-0.0121413	-18.0471	1	OR13C5	0.0178253	18.2113	1
17135	C10orf99	-0.0258513	-18.557	1	AL512444.1	-0.0121413	-18.1768	1	CLEC4G	0.0178253	18.7294	1
17136	AC108463.3	-0.0258513	-18.6178	1	AC016597.2	-0.0121413	-17.8503	1	KRT73-AS1	0.0178253	17.833	1
17137	GOLGA6A	-0.0258513	-18.7947	1	AL591468.2	-0.0121413	-18.0252	1	AL773573.1	0.0178253	18.3164	1
17138	GSTA5	-0.0258513	-18.4208	1	LYL1	-0.0121413	-18.0887	1	AC011601.1	0.0178253	17.9543	1
17139	LINCMD1	-0.0258513	-18.6163	1	AC020891.2	-0.0121413	-18.0869	1	AL391832.1	0.0178253	18.0606	1
17140	USP17L7	-0.0258513	-18.3997	1	HPCA	-0.0121413	-18.3255	1	AL096865.1	0.0178253	18.0071	1
17141	USP17L2	-0.0258513	-18.549	1	LINC02701	-0.0121413	-18.368	1	AC104335.2	0.0178253	17.6583	1
17142	TLR8	-0.0258513	-18.8371	1	TFAP2D	-0.0121413	-17.9076	1	UGT2A1	0.0178253	17.7552	1
17143	AC105398.1	-0.0258513	-18.824	1	AC092943.2	-0.0121413	-18.1064	1	GAREM2	0.0178253	17.9563	1
17144	AC090109.1	-0.0258513	-18.5278	1	GSTP1	-0.0121413	-17.899	1	GOLGA6L22	0.0178253	18.1955	1
17145	LINGO1-AS2	-0.0258513	-18.5496	1	SLFN12	-0.0121413	-18.4239	1	POTEB3	0.0178253	18.2373	1
17146	LINC02527	-0.0258513	-18.9593	1	LRRC15	-0.0121413	-18.1295	1	OPRK1	0.0178253	18.2832	1
17147	AC010205.1	-0.0258513	-18.7395	1	SLC6A5	-0.0121413	-18.2039	1	AC131902.1	0.0178253	18.059	1
17148	AC063948.1	-0.0258513	-18.5741	1	AC124068.2	-0.0121413	-18.1994	1	C2orf78	0.0178253	17.8549	1
17149	IGHVIII-76-1	-0.0258513	-18.6126	1	GAL	-0.0121413	-18.0222	1	AL035454.1	0.0178253	18.1136	1
17150	AC007656.4	-0.0258513	-18.7565	1	CAPN6	-0.0121413	-17.7494	1	LGALS7B	0.0178253	18.0772	1
17151	TAB2-AS1	-0.0258513	-18.5166	1	CITED1	-0.0121413	-18.2642	1	AL161431.1	0.0178253	18.026	1
17152	MAGEL2	-0.0258513	-18.5645	1	Z97652.1	-0.0121413	-18.2824	1	UGT2B11	0.0178253	18.0771	1
17153	AL138916.2	-0.0258513	-18.4106	1	AP003498.1	-0.0121413	-18.1881	1	AC069404.1	0.0178253	17.9548	1
17154	CHRFAM7A	-0.0258513	-18.5259	1	AC009065.7	-0.0121413	-17.8208	1	LINC00368	0.0178253	18.2355	1
17155	AC009305.1	-0.0258513	-18.7238	1	AC055878.1	-0.0121413	-18.2366	1	AC025674.2	0.0178253	17.6841	1
17156	CCER1	-0.0258513	-18.3886	1	AC024270.2	-0.0121413	-17.8523	1	AC068075.1	0.0178253	17.7652	1
17157	LINC02399	-0.0258513	-18.664	1	AC018682.2	-0.0121413	-18.324	1	EDDM3B	0.0178253	18.098	1
17158	AL445190.1	-0.0258513	-18.6418	1	AC107884.2	-0.0121413	-18.0643	1	CSN1S1	0.0178253	17.8849	1
17159	AC020658.4	-0.0258513	-18.3443	1	AC009065.6	-0.0121413	-18.3583	1	AC092071.1	0.0178253	18.1194	1
17160	LINC02536	-0.0258513	-18.8124	1	GSTA3	-0.0121413	-18.0398	1	BX072579.2	0.0178253	18.3137	1
17161	AC039056.2	-0.0258513	-18.4528	1	LACTBL1	-0.0121413	-18.2527	1	AC021393.1	0.0178253	18.4875	1
17162	AL138767.2	-0.0258513	-18.5447	1	AC139887.3	-0.0121413	-17.9032	1	LINC01297	0.0178253	18.5297	1
17163	C1QL2	-0.0258513	-18.6934	1	IL13RA2	-0.0121413	-18.0443	1	AL121757.1	0.0178253	18.0333	1
17164	DMRTB1	-0.0258513	-18.7439	1	AF064866.1	-0.0121413	-18.1826	1	OR11H2	0.0178253	18.0555	1
17165	AC090907.3	-0.0258513	-18.5859	1	AC006207.1	-0.0121413	-18.3429	1	CEACAM3	0.0178253	18.2302	1
17166	LINC01087	-0.0258513	-18.7932	1	AC105460.1	-0.0121413	-18.1511	1	GSDMC	0.0178253	18.5004	1
17167	BX324167.2	-0.0258513	-18.7172	1	LINC02443	-0.0121413	-18.0772	1	LINC01016	0.0178253	18.0334	1
17168	SOX8	-0.0258513	-18.5752	1	AC098483.1	-0.0121413	-17.9459	1	TGFA-IT1	0.0178253	17.9617	1
17169	C4A	-0.0258513	-18.708	1	AC006063.3	-0.0121413	-17.8743	1	ASPG	0.0178253	18.0763	1
17170	AL008718.2	-0.0258513	-18.7706	1	MUC15	-0.0121413	-18.0802	1	ADAM33	0.0178253	17.9447	1
17171	SULT4A1	-0.0258513	-18.598	1	SLC17A1	-0.0121413	-17.9478	1	AC011479.2	0.0178253	18.3751	1
17172	AC009065.6	-0.0258513	-18.9994	1	GSTA5	-0.0121413	-17.7797	1	LINC01427	0.0178253	18.1874	1
17173	AC009065.7	-0.0258513	-18.4619	1	OR52E8	-0.0121413	-17.925	1	AC016266.1	0.0178253	17.6389	1
17174	LINC01776	-0.0258513	-18.8076	1	FGF23	-0.0121413	-17.9348	1	AL359502.2	0.0178253	18.1465	1
17175	AL662797.1	-0.0258513	-18.8715	1	AL591896.1	-0.0121413	-17.9272	1	AL050349.1	0.0178253	18.1434	1
17176	CHRNA2	-0.0258513	-18.6475	1	AC009971.1	-0.0121413	-18.1398	1	SOX14	0.0178253	17.7218	1
17177	OR2J2	-0.0258513	-18.5431	1	AL033539.2	-0.0121413	-17.9771	1	DMRT3	0.0178253	18.05	1
17178	LINC01911	-0.0258513	-18.4948	1	AC026956.2	-0.0121413	-18.1737	1	AC097491.1	0.0178253	18.5311	1
17179	Z98745.1	-0.0258513	-18.4931	1	NMRK2	-0.0121413	-17.7401	1	AL354810.1	0.0178253	18.001	1
17180	Z83847.1	-0.0258513	-18.9131	1	LINC00221	-0.0121413	-17.6693	1	FFAR1	0.0178253	18.2305	1
17181	HBA1	-0.0258513	-18.4759	1	SAA1	-0.0121413	-18.0686	1	FOXS1	0.0178253	18.3322	1
17182	LINC00701	-0.0258513	-18.8226	1	TAB2-AS1	-0.0121413	-17.8755	1	AC002115.1	0.0178253	17.5918	1
17183	AL831784.1	-0.0258513	-18.5908	1	PIGR	-0.0121413	-17.8768	1	DEFB118	0.0178253	17.8497	1
17184	LGI3	-0.0258513	-18.5479	1	AC063919.1	-0.0121413	-18.1091	1	AC009268.3	0.0178253	17.8904	1
17185	BCL2A1	-0.0258513	-18.6921	1	BX284668.2	-0.0121413	-17.9403	1	LINC02796	0.0178253	18.2194	1
17186	UCN3	-0.0258513	-18.8851	1	BCL2A1	-0.0121413	-18.051	1	AL139289.3	0.0178253	17.9887	1
17187	AL008733.1	-0.0258513	-18.7739	1	AC011824.2	-0.0121413	-17.9261	1	AL035661.2	0.0178253	17.8281	1
17188	AC016705.3	-0.0258513	-18.4048	1	AC104758.5	-0.0121413	-17.8829	1	AC090877.2	0.0178253	18.2925	1
17189	LINC02537	-0.0258513	-18.5456	1	TMEM271	-0.0121413	-17.7159	1	AC079117.1	0.0178253	17.816	1
17190	AC024270.2	-0.0258513	-18.4934	1	KRT34	-0.0121413	-18.2605	1	PXDC1	0.0178253	18.5132	1
17191	AC023347.1	-0.0258513	-18.5962	1	LINGO1-AS2	-0.0121413	-17.9085	1	AC093798.1	0.0178253	18.3274	1
17192	AC012508.2	-0.0258513	-18.8102	1	DSCAM-AS1	-0.0121413	-18.0163	1	AL591074.1	0.0178253	17.6661	1
17193	AC079075.1	-0.0258513	-18.4326	1	LINC02480	-0.0121413	-17.8917	1	AP001961.1	0.0178253	18.1368	1
17194	AC068880.3	-0.0258513	-18.605	1	AP003785.1	-0.0121413	-18.0201	1	AC234917.1	0.0178253	18.1165	1
17195	FGD2	-0.0258513	-18.6831	1	C11orf40	-0.0121413	-18.007	1	AC091163.2	0.0178253	17.9157	1
17196	AC021355.1	-0.0258513	-18.6161	1	AL627095.2	-0.0121413	-18.1716	1	TREML1	0.0178253	17.9314	1
17197	AL122034.1	-0.0258513	-18.5096	1	AC068725.1	-0.0121413	-18.0301	1	ADH7	0.0178253	18.0047	1
17198	Z82249.1	-0.0258513	-18.5256	1	AL161652.1	-0.0121413	-18.0048	1	ADH1C	0.0178253	17.9822	1
17199	AC103746.1	-0.0258513	-18.9617	1	AC011446.2	-0.0121413	-18.0895	1	POMC	0.0178253	18.2915	1
17200	AC233728.1	-0.0258513	-18.8556	1	AC015909.1	-0.0121413	-18.0987	1	AC019069.1	0.0178253	17.8909	1
17201	AL133368.2	-0.0258513	-18.3202	1	AC007652.1	-0.0121413	-18.1757	1	AL049651.1	0.0178253	17.8254	1
17202	FIGNL2-DT	-0.0258513	-18.7211	1	PLEKHF1	-0.0121413	-17.8901	1	AC018714.2	0.0178253	17.9737	1
17203	CAV1	-0.0258513	-18.6454	1	CLC	-0.0121413	-18.0929	1	PSG2	0.0178253	18.3282	1
17204	OXGR1	-0.0258513	-18.6661	1	AL009031.1	-0.0121413	-17.9465	1	AL359880.1	0.0178253	17.6789	1
17205	METTL21C	-0.0258513	-18.8877	1	GCSAML	-0.0121413	-17.9011	1	FABP12	0.0178253	17.8409	1
17206	AC060234.2	-0.0258513	-18.5393	1	AC007663.4	-0.0121413	-18.1536	1	KIR2DL1	0.0178253	18.7671	1
17207	AL844175.1	-0.0258513	-18.6728	1	SGCA	-0.0121413	-17.8209	1	AC068700.1	0.0178253	18.3596	1
17208	AC079949.2	-0.0258513	-18.8439	1	VPREB3	-0.0121413	-18.1827	1	AL158058.1	0.0178253	18.344	1
17209	INTS6L-AS1	-0.0258513	-18.7969	1	AC254629.1	-0.0121413	-18.4519	1	AC011247.1	0.0178253	17.8987	1
17210	LINC02830	-0.0258513	-18.588	1	CASK-AS1	-0.0121413	-18.1286	1	AC007182.1	0.0178253	18.5455	1
17211	AC000372.1	-0.0258513	-18.843	1	HIST1H4D	-0.0121413	-18.1519	1	AC019171.1	0.0178253	18.047	1
17212	AC026358.1	-0.0258513	-18.7477	1	FSIP2-AS2	-0.0121413	-17.9451	1	HIST1H2AJ	0.0178253	17.9905	1
17213	AL590068.3	-0.0258513	-18.5847	1	FNDC1-IT1	-0.0121413	-17.8945	1	AC026803.2	0.0178253	18.4128	1
17214	AC009970.1	-0.0258513	-18.4841	1	S100A9	-0.0121413	-17.7913	1	FOXA1	0.0178253	17.9652	1
17215	AC000123.1	-0.0258513	-18.2834	1	CSTA	-0.0121413	-17.8957	1	AL035415.1	0.0178253	18.5806	1
17216	F10-AS1	-0.0258513	-18.7382	1	AC104237.1	-0.0121413	-18.1465	1	VN1R2	0.0178253	18.2986	1
17217	AC018635.2	-0.0258513	-18.5899	1	AL031121.2	-0.0121413	-17.8563	1	AL050343.3	0.0178253	17.7169	1
17218	LINC00309	-0.0258513	-18.7204	1	PAGE4	-0.0121413	-17.8313	1	AL583809.1	0.0178253	17.8442	1
17219	AC009971.1	-0.0258513	-18.7809	1	LINC02758	-0.0121413	-18.0708	1	AP002982.2	0.0178253	18.0353	1
17220	MAGEA10	-0.0258513	-18.8617	1	C1QB	-0.0121413	-18.0466	1	PSG5	0.0178253	18.1589	1
17221	AL163195.2	-0.0258513	-18.7968	1	AL132775.2	-0.0121413	-18.1786	1	OXER1	0.0178253	17.6205	1
17222	AL450313.1	-0.0258513	-18.7118	1	SFTA1P	-0.0121413	-18.0101	1	AL121809.1	0.0178253	18.1067	1
17223	LINC00547	-0.0258513	-18.6272	1	AL591848.2	-0.0121413	-18.1185	1	CDSN	0.0178253	17.9952	1
17224	AC136616.3	-0.0258513	-18.4292	1	SLC49A3	-0.0121413	-18.311	1	AL662890.1	0.0178253	18.2492	1
17225	AC010086.3	-0.0258513	-18.6313	1	AC011516.1	-0.0121413	-17.8334	1	HCG22	0.0178253	18.1486	1
17226	POSTN	-0.0258513	-19.121	1	AL138916.2	-0.0121413	-17.7695	1	AL133485.2	0.0178253	17.837	1
17227	AL450992.3	-0.0258513	-18.579	1	CRISP2	-0.0121413	-18.0305	1	AC017006.2	0.0178253	17.9687	1
17228	GAL3ST4	-0.0258513	-18.6025	1	AL109914.1	-0.0121413	-17.805	1	UBD	0.0178253	17.6075	1
17229	OR2AE1	-0.0258513	-18.9116	1	AL592164.1	-0.0121413	-17.9488	1	AL358333.2	0.0178253	18.1497	1
17230	AC073326.2	-0.0258513	-18.6489	1	SSX2B	-0.0121413	-17.8917	1	AC117488.1	0.0178253	17.8987	1
17231	AC018464.1	-0.0258513	-18.6748	1	KLRF2	-0.0121413	-17.6918	1	ASPDH	0.0178253	17.9564	1
17232	OPN1LW	-0.0258513	-18.6824	1	AL023877.1	-0.0121413	-17.833	1	TRIM40	0.0178253	17.7218	1
17233	U51244.1	-0.0258513	-18.6142	1	SULT1A4	-0.0121413	-17.87	1	AL049874.3	0.0178253	18.4316	1
17234	AC000403.1	-0.0258513	-18.6233	1	CACNA1C-AS4	-0.0121413	-17.8957	1	AC008622.2	0.0178253	18.3584	1
17235	PNMA5	-0.0258513	-18.5382	1	AC016705.3	-0.0121413	-17.7637	1	LINC01147	0.0178253	18.4288	1
17236	EDNRB	-0.0258513	-19.0251	1	LINC02751	-0.0121413	-17.8735	1	CXCL8	0.0178253	17.9315	1
17237	LINC01712	-0.0258513	-18.4566	1	TAS1R2	-0.0121413	-18.0068	1	AL138478.1	0.0178253	17.7417	1
17238	AC007880.1	-0.0258513	-18.7832	1	AC015936.1	-0.0121413	-17.9821	1	AC016074.1	0.0178253	17.949	1
17239	AC095038.4	-0.0258513	-18.5186	1	AC108467.1	-0.0121413	-17.8444	1	GKN2	0.0178253	18.0293	1
17240	AL160313.2	-0.0258513	-18.5513	1	HSD3B2	-0.0121413	-17.9477	1	AL355836.4	0.0178253	18.1742	1
17241	AC005550.2	-0.0258513	-18.8526	1	ALDH1L1-AS1	-0.0121413	-18.1931	1	CRH	0.0178253	18.4613	1
17242	ARMCX3-AS1	-0.0258513	-18.668	1	APBB1IP	-0.0123492	0.0188412	1	ANGPT4	0.0178253	18.0645	1
17243	AL713852.2	-0.0258513	-18.6308	1	AL031728.1	-0.0123642	0.0512377	1	IBSP	0.0178253	18.4298	1
17244	AL390243.1	-0.0258513	-18.7092	1	AL353708.2	-0.0123692	0.0164376	1	AC026341.3	0.0178253	18.0637	1
17245	TRBV11-1	-0.0258513	-18.7014	1	AC006076.1	-0.0123692	0.10023	1	TUSC7	0.0178253	18.0025	1
17246	AL355981.1	-0.0258513	-18.8143	1	CFTR	-0.0123692	-0.0661108	1	AL592431.1	0.0178253	18.1051	1
17247	P2RY10	-0.0258513	-18.9311	1	LINC02346	-0.0123892	0.0526062	1	HLA-DOB	0.0178253	18.0832	1
17248	AC005225.1	-0.0258513	-18.5548	1	LINC02709	-0.0123892	-0.0137003	1	TRDJ3	0.0178253	17.9726	1
17249	CITED1	-0.0258513	-18.9053	1	AC104664.1	-0.0124043	-0.0805964	1	ZSCAN5C	0.0178253	18.3651	1
17250	AC147651.3	-0.0258513	-18.3067	1	AC027449.1	-0.0124093	-0.0308361	1	CYP4A22	0.0178253	17.7543	1
17251	C10orf105	-0.0258513	-18.5056	1	AC105150.1	-0.0124093	-0.0724311	1	TAL1	0.0178253	18.1292	1
17252	WSCD2	-0.0258513	-18.7889	1	AL512274.1	-0.0124093	-0.0905515	1	AC067942.4	0.0178253	18.6049	1
17253	IGBP1-AS2	-0.0258513	-18.6356	1	LINC02271	-0.0124143	-0.123964	1	FAM181A	0.0178253	17.8893	1
17254	AL031121.2	-0.0258513	-18.4974	1	AL136317.2	-0.0124143	-0.150362	1	LINC00575	0.0178253	18.4803	1
17255	AL133167.1	-0.0258513	-18.4188	1	AP001267.2	-0.0124193	-0.144722	1	AC022893.2	0.0178253	17.8145	1
17256	AL158800.1	-0.0258513	-18.4799	1	AC020934.1	-0.0124193	-0.104309	1	LMLN2	0.0178253	18.0822	1
17257	PRR9	-0.0258513	-18.8882	1	AL450326.3	-0.0124293	-0.156963	1	CRIM1-DT	0.0178253	18.112	1
17258	AC078880.5	-0.0258513	-18.7515	1	AC099344.1	-0.0124293	-0.117031	1	HIST1H4G	0.0178253	18.2599	1
17259	TRAJ22	-0.0258513	-18.8134	1	AC079801.1	-0.0124393	-0.22039	1	CMTM5	0.0178253	18.0915	1
17260	TMEM196	-0.0258513	-18.4862	1	AC002551.1	-0.0124543	-0.21324	1	AL132855.1	0.0178253	18.6242	1
17261	AC092848.2	-0.0258513	-18.6425	1	ICOSLG	-0.0124543	-0.18288	1	AC010987.1	0.0178253	17.6205	1
17262	PLEK	-0.0258513	-18.3016	1	PDE1B	-0.0124543	-0.290735	1	AC022868.2	0.0178253	18.4413	1
17263	CAPN6	-0.0258513	-18.3905	1	TMEM212-AS1	-0.0124594	-0.182286	1	AC011484.1	0.0178253	18.6425	1
17264	AL161851.2	-0.0258513	-18.3852	1	ADGRG5	-0.0124644	-0.24984	1	AC087627.1	0.0178253	17.7688	1
17265	AL079304.1	-0.0258513	-18.5767	1	UNC5A	-0.0124719	0.13368	1	AL157813.2	0.0178253	17.6955	1
17266	IL31	-0.0258513	-18.4888	1	SYNGR4	-0.0124794	-0.226887	1	AC008992.1	0.0178253	17.8669	1
17267	AL445205.1	-0.0258513	-18.3952	1	AC022903.2	-0.0125069	0.117673	1	LINC00615	0.0178253	18.0189	1
17268	RGS8	-0.0258513	-18.7879	1	HTR4	-0.0125245	-0.380683	1	AC027117.1	0.0178253	18.0739	1
17269	AC099791.3	-0.0258513	-18.4241	1	SLC26A1	-0.012547	0.0734816	1	AC011446.3	0.0178253	18.0915	1
17270	EGR4	-0.0258513	-18.7374	1	ADAMTS13	-0.0125796	0.0836816	1	AC017002.3	0.0178253	17.9963	1
17271	LINC00934	-0.0258513	-18.6865	1	KLHL7-DT	-0.0126071	0.0251132	1	AC105393.2	0.0178253	18.4128	1
17272	HSPB8	-0.0258513	-18.5347	1	AC011466.1	-0.0126121	0.034415	1	CU639417.4	0.0178253	18.0532	1
17273	AC006026.3	-0.0258513	-18.2498	1	MUCL1	-0.0126522	0.0156016	1	KIF4B	0.0178253	17.8442	1
17274	AC005082.1	-0.0258513	-18.3382	1	PLA2G4C-AS1	-0.0126572	-0.0348779	1	MALL	0.0178253	18.1496	1
17275	TMSB15A	-0.0258513	-18.501	1	AC092720.2	-0.0126973	-0.0242447	1	KHDC3L	0.0178253	18.612	1
17276	NKAPL	-0.0258513	-18.8415	1	AC006116.9	-0.0127048	0.0832093	1	PROK2	0.0178253	18.2954	1
17277	AMOTL2	-0.0258513	-18.742	1	AC112484.3	-0.0127774	-0.132273	1	FO393414.3	0.0178253	18.4946	1
17278	AC010542.1	-0.0258513	-18.4025	1	AC090948.1	-0.0127824	-0.117051	1	PRKACG	0.0178253	18.4227	1
17279	AC140125.3	-0.0258513	-18.7816	1	AKR1C8P	-0.0128225	-0.166575	1	AP006248.4	0.0178253	18.1389	1
17280	LINC01777	-0.0258513	-18.7125	1	B4GAT1	-0.0128576	-0.181526	1	LINC00173	0.0178253	18.079	1
17281	AC016598.2	-0.0258513	-18.561	1	MS4A18	-0.0129427	0.0131112	1	AC125603.3	0.0178253	18.5399	1
17282	AL353152.1	-0.0258513	-18.4453	1	AC023509.2	-0.0129452	0.059533	1	AL353608.2	0.0178253	18.0656	1
17283	AC000082.1	-0.0258513	-18.7355	1	AP004609.3	-0.0129502	-0.0488387	1	AL357033.4	0.0178253	18.2121	1
17284	Z97056.2	-0.0258513	-18.4154	1	LINC02755	-0.0129928	0.00117658	1	AL353770.4	0.0178253	18.3568	1
17285	AC008741.1	-0.0258513	-18.5729	1	RAB11FIP5	-0.0129978	0.00737135	1	FOXD4L4	0.0178253	17.8234	1
17286	SLC34A1	-0.0258513	-18.3828	1	CISD2	-0.0130279	0.0495449	1	AC025437.3	0.0178253	18.1355	1
17287	AC005632.5	-0.0258513	-18.7943	1	NRXN2	-0.0130454	-0.0740357	1	LINC02047	0.0178253	18.1535	1
17288	SDR16C5	-0.0258513	-18.7164	1	ODF2-AS1	-0.0130654	-0.0795696	1	AC136424.1	0.0178253	18.0923	1
17289	AL033539.2	-0.0258513	-18.6182	1	HLA-C	-0.013098	0.048459	1	AC108868.1	0.0178253	18.2019	1
17290	AC026462.5	-0.0258513	-18.7176	1	LINGO2	-0.0131305	0.0113148	1	AL391987.4	0.0178253	17.8355	1
17291	CERNA3	-0.0258513	-18.6116	1	LINC01081	-0.0131706	0.028913	1	BX005040.3	0.0178253	18.1491	1
17292	ELOVL3	-0.0258513	-18.7504	1	SH3BGR	-0.0131831	0.0702441	1	AC111194.1	0.0178253	17.7258	1
17293	AC009948.3	-0.0258513	-18.6448	1	AC093525.4	-0.0134486	0.00882851	1	LINC02153	0.0178253	17.8573	1
17294	DDN	-0.0258513	-18.7838	1	AL392086.3	-0.0135337	0.0862827	1	AL096828.1	0.0178253	18.4062	1
17295	CHRNA1	-0.0258513	-18.341	1	Z99127.4	-0.0135538	-0.0115775	1	AC013553.4	0.0178253	18.0178	1
17296	AC113361.1	-0.0258513	-18.7758	1	SNX16	-0.0137166	0.055184	1	AC099063.1	0.0178253	18.569	1
17297	AC009145.2	-0.0258513	-18.4456	1	ZNF256	-0.0137817	0.0934108	1	FP671120.6	0.0178253	18.1551	1
17298	AC093516.1	-0.0258513	-18.7316	1	DGAT2L6	-0.0139369	-0.0128791	1	AL121718.1	0.0178253	17.6879	1
17299	AC010551.3	-0.0258513	-18.8627	1	ZNF611	-0.013957	0.00560496	1	AC018761.4	0.0178253	18.196	1
17300	AC005609.2	-0.0258513	-18.5318	1	CTBP1-AS	-0.0141373	0.0116285	1	POTED	0.0178253	18.3755	1
17301	AP000547.4	-0.0258513	-18.3821	1	TMEM185B	-0.0142049	-0.0488955	1	AL355607.2	0.0178253	18.4227	1
17302	AC145543.1	-0.0258513	-18.6962	1	AC109925.2	-0.0143101	0.209807	1	AC090049.1	0.0178253	18.0908	1
17303	PTGDS	-0.0258513	-18.8579	1	AL731571.1	-0.0143101	0.15538	1	TBX18-AS1	0.0178253	18.0602	1
17304	AC120042.2	-0.0258513	-18.4141	1	TNFRSF13C	-0.0143151	-0.015194	1	LINC02412	0.0178253	18.0094	1
17305	AC004542.1	-0.0258513	-18.8646	1	AC010761.1	-0.0143151	0.0154656	1	AP000233.1	0.0178253	18.0561	1
17306	AC124067.3	-0.0258513	-18.5362	1	AC010145.1	-0.0143151	0.0181063	1	ZNF705G	0.0178253	18.3075	1
17307	DLX2-DT	-0.0258513	-18.3504	1	AP001596.1	-0.0143201	-0.0484584	1	AP000233.2	0.0178253	18.2609	1
17308	PRSS8	-0.0258513	-18.5176	1	AC108721.2	-0.0143201	-0.0977482	1	DEFB107B	0.0178253	17.9304	1
17309	AL137789.1	-0.0258513	-18.5029	1	BCL2L10	-0.0143201	-0.065575	1	AC064856.1	0.0178253	17.9844	1
17310	AC005592.2	-0.0258513	-18.8208	1	EFEMP1	-0.0143201	-0.042012	1	PLPPR4	0.0178253	17.8722	1
17311	AC124067.2	-0.0258513	-18.5402	1	AL354771.1	-0.0143201	-0.112254	1	AP000459.1	0.0178253	17.9229	1
17312	CCDC188	-0.0258513	-18.8505	1	LINC02561	-0.0143251	-0.183743	1	AC008759.3	0.0178253	18.0558	1
17313	AL669970.3	-0.0258513	-18.6876	1	MIR548XHG	-0.0143251	-0.180229	1	AP001116.1	0.0178253	17.9183	1
17314	AC244517.12	-0.0258513	-18.5449	1	AC089999.1	-0.0143301	-0.129693	1	AC103858.1	0.0178253	18.0004	1
17315	CAMTA1-IT1	-0.0258513	-18.3563	1	PKD2L1	-0.0143301	-0.153638	1	ADAD1	0.0178253	18.0952	1
17316	AC009509.2	-0.0258513	-18.7309	1	LINC01823	-0.0143301	-0.0314553	1	AC008759.2	0.0178253	17.866	1
17317	HIST1H4D	-0.0258513	-18.793	1	AL049647.1	-0.0143351	-0.123584	1	AC079341.2	0.0178253	17.8998	1
17318	SLC17A1	-0.0258513	-18.5889	1	AL034550.3	-0.0143351	-0.151425	1	KBTBD8	0.0178253	18.4555	1
17319	FAM230B	-0.0258513	-18.6901	1	AC115989.1	-0.0143351	-0.162976	1	AC087761.1	0.0178253	17.9351	1
17320	AL844908.2	-0.0258513	-18.6134	1	AL450043.1	-0.0143402	-0.0624242	1	AL157882.1	0.0178253	18.0319	1
17321	ARMH2	-0.0258513	-18.6468	1	TEX41	-0.0143402	-0.0554765	1	KCNAB1-AS2	0.0178253	17.9039	1
17322	AC008514.1	-0.0258513	-18.5884	1	VSNL1	-0.0143402	-0.0544682	1	ZAR1	0.0178253	17.8922	1
17323	AC083967.1	-0.0258513	-18.5412	1	PAQR9-AS1	-0.0143402	-0.17219	1	IGKV1OR2-108	0.0178253	18.3115	1
17324	AC010746.2	-0.0258513	-18.7111	1	DNAH17-AS1	-0.0143402	-0.127803	1	ASCL1	0.0178253	18.0991	1
17325	CDH11	-0.0258513	-18.7548	1	HPCAL4	-0.0143402	-0.139017	1	AC084364.3	0.0178253	17.7379	1
17326	AC074099.1	-0.0258513	-18.9601	1	AC133961.1	-0.0143402	-0.17098	1	LINC00529	0.0178253	17.9126	1
17327	AC008708.2	-0.0258513	-18.4329	1	OR1Q1	-0.0143452	-0.206388	1	AC019294.3	0.0178253	18.0048	1
17328	AC009185.1	-0.0258513	-18.8782	1	EGR2	-0.0143452	-0.151224	1	AC107057.1	0.0178253	18.1671	1
17329	HIST1H2AM	-0.0258513	-18.6113	1	LRRN4	-0.0143452	-0.0269639	1	LINC02025	0.0178253	18.201	1
17330	AC078802.1	-0.0259136	0.0843243	1	MLC1	-0.0143502	-0.24306	1	AL603839.2	0.0178253	18.6181	1
17331	TP53TG1	-0.0259283	0.0768639	1	AC079030.1	-0.0143502	-0.149578	1	AC051619.11	0.0178253	18.516	1
17332	SLC47A2	-0.0259907	-0.00725584	1	BACH1-IT1	-0.0143502	-0.207911	1	LINC01555	0.0178253	18.4391	1
17333	WDCP	-0.026042	0.0494901	1	AC084880.2	-0.0143552	-0.212824	1	AC099344.2	0.0178253	18.0025	1
17334	AC091151.5	-0.0260714	0.00141861	1	AC092376.2	-0.0143552	-0.25165	1	AL356421.2	0.0178253	18.0044	1
17335	AP005131.6	-0.0260787	-0.0116983	1	AL122003.2	-0.0143552	-0.186864	1	CYP24A1	0.0178253	18.0924	1
17336	CIAO2B	-0.0260934	0.0877039	1	NTM-AS1	-0.0143552	-0.200095	1	AC005220.1	0.0178253	18.2172	1
17337	PLXNB1	-0.0261007	0.00535047	1	P3H2	-0.0143602	-0.245401	1	AC117945.1	0.0178253	18.0606	1
17338	SPG7	-0.0262181	-0.0130492	1	AL583810.2	-0.0143602	-0.289927	1	SMIM25	0.0178253	18.2263	1
17339	AC121338.2	-0.0262695	-0.121048	1	TPO	-0.0143602	-0.25202	1	AC011503.4	0.0178253	18.141	1
17340	AC007622.2	-0.0263061	0.112325	1	AL356753.1	-0.0143602	-0.219998	1	AL121888.2	0.0178253	18.167	1
17341	JMJD4	-0.0264749	0.0272645	1	ARMC2-AS1	-0.0143652	-0.335417	1	AL844170.1	0.0178253	18.1608	1
17342	AC007610.1	-0.0264932	-0.0225438	1	C12orf42	-0.0143652	-0.197313	1	AC005307.1	0.0178253	18.3699	1
17343	AL133330.1	-0.0265739	-0.0787985	1	BEND6	-0.0143652	-0.223995	1	OCSTAMP	0.0178253	17.7543	1
17344	HSP90AB1	-0.0266033	0.00177841	1	AC090912.3	-0.0143702	-0.366262	1	LINC01685	0.0178253	18.1069	1
17345	AC062029.1	-0.0266693	-0.104348	1	AL050343.2	-0.0143702	-0.292915	1	SERTM1	0.0178253	18.1556	1
17346	AC010326.3	-0.026673	0.0513622	1	ATP6V1B1	-0.0143702	-0.11224	1	AC132660.2	0.0178253	17.9956	1
17347	TMEM115	-0.026673	-0.0801736	1	AC091074.3	-0.0143702	-0.0899102	1	EPPIN	0.0178253	17.7047	1
17348	GSG1L2	-0.0266913	-0.164721	1	LINC01163	-0.0143702	-0.351729	1	AL031663.2	0.0178253	17.6405	1
17349	HK2	-0.0267353	-0.163416	1	NRROS	-0.0143752	-0.362711	1	LINC01048	0.0178253	17.9029	1
17350	EXOSC6	-0.0267445	0.0438306	1	OR2B11	-0.0143752	-0.279004	1	AL031656.1	0.0178253	18.058	1
17351	FTCD	-0.0267647	0.0313906	1	AL450344.1	-0.0143752	-0.34881	1	AC010181.2	0.0178253	17.7013	1
17352	PSTPIP2	-0.026805	-0.207345	1	ADGRD1	-0.0143752	-0.31849	1	AC020659.2	0.0178253	18.2415	1
17353	LINC01949	-0.0268344	-0.255715	1	ADRA1A	-0.0143752	-0.267586	1	ADRB3	0.0178253	18.3337	1
17354	AL136984.1	-0.0268454	-0.231397	1	AC092881.2	-0.0143802	-0.396344	1	PTPRD-AS2	0.0178253	18.4334	1
17355	AL359541.1	-0.0269701	0.0118186	1	AP000997.3	-0.0143802	-0.370285	1	PRR23C	0.0178253	18.4383	1
17356	AC103703.1	-0.0270251	0.011567	1	AC007250.1	-0.0143802	-0.379507	1	MYCL	0.0178253	18.0117	1
17357	SMG7-AS1	-0.0270618	-0.0322634	1	RGS7BP	-0.0143802	-0.394157	1	AL031651.1	0.0178253	17.9006	1
17358	AL671710.1	-0.0270838	-0.131872	1	SEMA3D	-0.0143852	-0.344723	1	AL589745.2	0.0178253	17.8063	1
17359	AC089998.4	-0.0270875	-0.0990936	1	AC011586.1	-0.0143852	-0.441101	1	AC117944.1	0.0178253	17.9088	1
17360	HSPB9	-0.0270912	-0.161509	1	OTUD6A	-0.0143852	-0.441228	1	AC092687.2	0.0178253	17.9119	1
17361	MAP6D1	-0.0271169	-0.16312	1	AC021483.1	-0.0143852	-0.335227	1	ZDHHC20-IT1	0.0178253	18.2248	1
17362	LINC00456	-0.0271242	-0.135297	1	CCL27	-0.0143852	-0.476731	1	AL589642.1	0.0178253	18.1213	1
17363	AL163636.1	-0.0271389	-0.141853	1	AL354979.1	-0.0143902	-0.404542	1	LINC02010	0.0178253	18.2399	1
17364	AP003049.2	-0.0271535	-0.227069	1	AL591686.2	-0.0143902	-0.40746	1	LINC00487	0.0178253	18.4118	1
17365	SCNN1B	-0.0271609	-0.2169	1	HLA-DPB1	-0.0143953	-0.482697	1	AC008464.1	0.0178253	17.9857	1
17366	AL391056.2	-0.0271609	-0.241889	1	OSTN	-0.0144003	-0.472853	1	AL135841.1	0.0178253	18.2757	1
17367	AL159169.2	-0.0271755	-0.244891	1	LINC01923	-0.0144053	-0.393615	1	AC079949.1	0.0178253	17.7797	1
17368	ATP12A	-0.0271792	-0.259696	1	AC137932.1	-0.0144053	-0.413867	1	AC037441.1	0.0178253	17.8218	1
17369	NAPRT	-0.0271939	-0.226844	1	AC103739.2	-0.0144103	0.101265	1	AC083795.2	0.0178253	17.9883	1
17370	AC009065.1	-0.0272159	-0.33489	1	C12orf10	-0.0144704	0.0705617	1	AL162457.1	0.0178253	17.7169	1
17371	RND1	-0.0272159	-0.305494	1	AC005498.3	-0.0145105	0.037179	1	AC092079.2	0.0178253	17.7077	1
17372	AC005753.3	-0.0272232	-0.245355	1	TM4SF20	-0.0145305	0.0255522	1	LINC02370	0.0178253	18.3767	1
17373	2024-03-02	-0.0272416	0.0651016	1	CARS-AS1	-0.0145555	-0.144173	1	AC140118.2	0.0178253	17.8542	1
17374	PAOX	-0.0272526	0.101989	1	SRRM4	-0.0145555	0.0261517	1	LINC02414	0.0178253	17.9058	1
17375	LAMTOR5	-0.0272874	0.014948	1	PTOV1-AS2	-0.0145555	-0.0371233	1	AC117500.2	0.0178253	18.1334	1
17376	XRCC3	-0.0273663	0.0999604	1	AC100814.1	-0.0145706	-0.0228431	1	NEFM	0.0178253	18.3988	1
17377	AC005532.1	-0.0273957	0.0774569	1	AC114689.3	-0.0145806	-0.0729125	1	AC027312.1	0.0178253	17.9595	1
17378	AC034114.2	-0.0275057	-0.0218566	1	EPB41L4A	-0.0145881	0.0948791	1	AC137590.1	0.0178253	17.7761	1
17379	AC099499.1	-0.0275534	-0.0838282	1	AC114971.1	-0.0146206	-0.0391023	1	AC106719.1	0.0178253	18.0289	1
17380	CCDC39-AS1	-0.0275571	-0.173337	1	UPRT	-0.0146507	0.0301695	1	AC092807.2	0.0178253	17.6565	1
17381	AC073941.1	-0.0275607	-0.118552	1	SOS1-IT1	-0.0146657	-0.0879549	1	ARID3C	0.0178253	18.5395	1
17382	AC024361.3	-0.0275607	-0.23129	1	LIN28B-AS1	-0.0146707	-0.118007	1	AC110611.2	0.0178253	18.0908	1
17383	SLC9A1	-0.0275607	-0.0344943	1	MILR1	-0.0146707	0.0128424	1	AC009623.3	0.0178253	17.9736	1
17384	OR10H5	-0.0275644	-0.131788	1	CNDP1	-0.0146908	0.0816732	1	AC022440.1	0.0178253	18.3704	1
17385	AL355531.1	-0.0275644	-0.226867	1	KLRG2	-0.0146958	-0.184797	1	AC092168.1	0.0178253	17.9815	1
17386	LINC01995	-0.0275754	-0.237897	1	LINC02436	-0.0147008	-0.180664	1	AL354864.1	0.0178253	17.7204	1
17387	TLX1NB	-0.0275791	-0.278443	1	NLRP8	-0.0147208	-0.177793	1	GABRR3	0.0178253	18.2718	1
17388	ACP5	-0.0275827	-0.210684	1	SLC12A5-AS1	-0.0147308	0.0137993	1	AL139286.2	0.0178253	18.3062	1
17389	ADRB2	-0.0275864	-0.250023	1	KIF13A	-0.0147484	-0.0678432	1	TUBA3C	0.0178253	18.4072	1
17390	AC012254.3	-0.0275901	-0.324692	1	MPPED2	-0.0147509	-0.241623	1	AL139327.2	0.0178253	18.0492	1
17391	AL136980.1	-0.0275901	-0.237607	1	ST8SIA6	-0.0147909	-0.0148154	1	BX322557.2	0.0178253	18.3177	1
17392	AL157936.1	-0.0275901	-0.225452	1	AC004908.2	-0.014816	0.0746376	1	KLK9	0.0178253	17.9085	1
17393	AC008738.1	-0.0275974	-0.345251	1	AC109460.1	-0.014821	0.00227814	1	DHX33-DT	0.0178253	18.0502	1
17394	AL133216.1	-0.0275992	0.010931	1	LTC4S	-0.014841	0.0338358	1	AC005726.4	0.0178253	18.1826	1
17395	SIGLEC1	-0.0276048	-0.417684	1	LINC01138	-0.0149512	0.00185394	1	LINC01537	0.0178253	18.0836	1
17396	AC009118.2	-0.0276048	-0.360485	1	RGMB	-0.0149688	0.0854535	1	FOXN1	0.0178253	17.9937	1
17397	LINC02206	-0.0276048	-0.43184	1	LINC01715	-0.0150764	-0.0579	1	HBD	0.0178253	18.0499	1
17398	Z98886.1	-0.0276084	-0.324902	1	ADAM12	-0.0150865	0.0185454	1	AC092718.9	0.0178253	18.1661	1
17399	CD53	-0.0276084	-0.374706	1	TOMM22	-0.0151015	-0.133929	1	AL161452.1	0.0178253	18.0497	1
17400	AC006197.2	-0.0276084	-0.368148	1	SNRNP25	-0.0151616	-0.0286074	1	Z84486.1	0.0178253	18.0245	1
17401	AC078962.2	-0.0276084	-0.326135	1	KRTDAP	-0.0152718	-0.0660069	1	AC010468.2	0.0178253	17.7147	1
17402	FAM9C	-0.0276084	-0.392077	1	SYT5	-0.015377	-0.0460629	1	AL390778.1	0.0178253	18.0858	1
17403	PCAT5	-0.0276084	-0.273298	1	AL513327.1	-0.0155748	0.048233	1	AC105935.2	0.0178253	18.68	1
17404	LINC01591	-0.0276121	-0.453804	1	TMEM125	-0.015953	0.0850407	1	C16orf54	0.0178253	17.8071	1
17405	B4GALNT2	-0.0276121	-0.386744	1	GALNS	-0.015958	0.0744327	1	AC096631.1	0.0178253	18.2292	1
17406	AC122108.2	-0.0276121	-0.402342	1	ZC3H10	-0.0160181	-0.0454371	1	CD19	0.0178253	18.2395	1
17407	C8orf48	-0.0276121	-0.406091	1	AL158801.3	-0.0160782	0.0199813	1	AP000593.3	0.0178253	17.789	1
17408	AC024475.1	-0.0276121	-0.431916	1	AL031668.2	-0.016271	-0.393995	1	AC109131.1	0.0178253	18.2687	1
17409	AC022325.2	-0.0276121	-0.453109	1	AC021134.2	-0.016271	-0.0998267	1	AC012081.1	0.0178253	18.0681	1
17410	LINC01270	-0.0276158	-0.47008	1	RDH8	-0.016271	-0.292399	1	LARGE-IT1	0.0178253	17.9298	1
17411	TUBA3D	-0.0276158	-0.392102	1	GPR153	-0.016271	-0.0731348	1	DBH-AS1	0.0178253	18.2874	1
17412	AC105389.2	-0.0276158	-0.401923	1	CRHBP	-0.016271	-0.123162	1	SSMEM1	0.0178253	18.4168	1
17413	AL158828.1	-0.0276158	-0.464847	1	AL133166.1	-0.016271	-0.23924	1	AC099524.1	0.0178253	17.9403	1
17414	ADGRF1	-0.0276158	-0.419892	1	AL391834.1	-0.016271	-0.129856	1	AC008494.2	0.0178253	18.4093	1
17415	OR7C1	-0.0276158	-0.425103	1	CD70	-0.016271	-0.104781	1	AL035425.3	0.0178253	18.3935	1
17416	TP53AIP1	-0.0276194	-0.46506	1	DLK2	-0.016271	-0.175331	1	AC022211.1	0.0178253	18.302	1
17417	LINC01963	-0.0276194	-0.399441	1	AC139718.2	-0.016271	-0.159585	1	AL354761.1	0.0178253	18.4387	1
17418	AC110615.1	-0.0276194	-0.521166	1	MYL9	-0.016271	-0.193366	1	AC116348.2	0.0178253	17.701	1
17419	TRABD2A	-0.0276194	-0.461987	1	ARAP1-AS1	-0.016271	-0.178658	1	AC103974.2	0.0178253	18.1927	1
17420	RTL9	-0.0276194	-0.495268	1	DCST1-AS1	-0.016271	-0.22803	1	NUDT12	0.0178253	18.096	1
17421	GPR149	-0.0276194	-0.446729	1	AC017083.2	-0.016271	-0.198948	1	HOXD9	0.0178253	17.9716	1
17422	AL121906.2	-0.0276194	-0.498063	1	AC011317.1	-0.016276	-0.240803	1	AP001029.1	0.0178253	18.4873	1
17423	AC010998.1	-0.0276231	-0.528155	1	LINC01916	-0.016276	-0.409423	1	AP001269.2	0.0178253	17.8232	1
17424	AL353600.1	-0.0276268	-0.412348	1	SARDH	-0.016276	-0.196788	1	AP001922.1	0.0178253	18.1892	1
17425	CD3G	-0.0276268	-0.583937	1	CYP26C1	-0.016276	-0.417788	1	AC104024.1	0.0178253	17.9298	1
17426	AL161938.1	-0.0276286	-0.0342048	1	AL022318.1	-0.016276	-0.265877	1	AC007283.1	0.0178253	17.8893	1
17427	PIK3R5	-0.0276304	-0.521529	1	GOLGA8S	-0.016276	-0.181702	1	HOXD11	0.0178253	17.8079	1
17428	EMB	-0.0276304	-0.485152	1	AL133342.1	-0.016276	-0.340069	1	AL355297.2	0.0178253	18.1272	1
17429	AC022148.1	-0.0276414	-0.666597	1	PRDM9	-0.016276	-0.339353	1	AC005821.2	0.0178253	18.8487	1
17430	AL592148.3	-0.0276414	-0.532755	1	AC111170.2	-0.016276	-0.301887	1	AC004674.1	0.0178253	17.7209	1
17431	SPATA25	-0.0276524	-0.665141	1	DIO3OS	-0.016276	-0.476835	1	AC091729.2	0.0178253	18.2019	1
17432	AL136981.3	-0.0276634	-0.765785	1	AL391422.2	-0.016276	-0.310889	1	AL035425.1	0.0178253	18.4083	1
17433	LINC01970	-0.027724	-0.00862389	1	AC091231.1	-0.016276	-0.502604	1	AP001085.1	0.0178253	17.6791	1
17434	AC120049.1	-0.0278964	-0.0675523	1	AC106895.2	-0.016276	-0.323893	1	LINC01928	0.0178253	17.6521	1
17435	CELSR1	-0.0279166	0.020144	1	ROS1	-0.016276	-0.256146	1	AC004672.2	0.0178253	17.7253	1
17436	ZNHIT6	-0.0279661	0.0117801	1	AC040169.3	-0.016276	-0.477488	1	AL513185.1	0.0178253	17.837	1
17437	MTHFSD	-0.028067	0.0209182	1	AC025165.4	-0.016276	-0.306136	1	AP001109.1	0.0178253	18.217	1
17438	ZC3H11B	-0.0280871	-0.0988307	1	AC073325.1	-0.016276	-0.332111	1	AC006058.1	0.0178253	18.0185	1
17439	AC068875.1	-0.0281238	-0.126009	1	C1QTNF12	-0.016276	-0.383113	1	AL928596.1	0.0178253	17.9975	1
17440	VWA7	-0.0281734	-0.0385288	1	AL365394.1	-0.016276	-0.415496	1	AC008870.3	0.0178253	18.1025	1
17441	GPC1	-0.0282321	-0.0295073	1	AC005162.2	-0.016276	-0.478997	1	LINC01638	0.0178253	18.1173	1
17442	IL11RA	-0.0283018	-0.0333082	1	PPP1R3G	-0.016276	-0.287352	1	GJA5	0.0178253	18.1543	1
17443	IKZF3	-0.0283641	-0.0607239	1	CFAP58	-0.016276	-0.449602	1	AC127526.5	0.0178253	18.1388	1
17444	ARFGEF1	-0.028443	-0.0628377	1	TCFL5	-0.016276	-0.331163	1	LEFTY2	0.0178253	17.7204	1
17445	CFAP299	-0.0284448	0.0579335	1	LINC01496	-0.016276	-0.361204	1	MRGPRE	0.0178253	18.4563	1
17446	HIST1H2BE	-0.0286466	-0.087503	1	MANCR	-0.016276	-0.27815	1	KLRC2	0.0178253	18.5993	1
17447	LINC01864	-0.0286741	0.0372459	1	LINC00334	-0.0162811	-0.591011	1	AP005062.1	0.0178253	18.3516	1
17448	AL136119.1	-0.0286961	-0.0403557	1	AC025766.1	-0.0162811	-0.485834	1	AC108448.3	0.0178253	17.6898	1
17449	AL121899.4	-0.0287658	-0.0827533	1	AC245100.1	-0.0162811	-0.487663	1	AL035078.2	0.0178253	18.2611	1
17450	PDE2A	-0.0287841	-0.0769401	1	HBZ	-0.0162811	-0.538028	1	AC069421.3	0.0178253	18.3539	1
17451	AL365181.3	-0.0288043	0.000716069	1	THSD8	-0.0162811	-0.582453	1	AL391056.1	0.0178253	17.7679	1
17452	SKA3	-0.0288832	-0.154006	1	AC243562.3	-0.0162811	-0.409251	1	AC018695.8	0.0178253	18.4254	1
17453	AC007513.1	-0.0289199	-0.157122	1	AL645933.2	-0.0162811	-0.493058	1	AC092723.5	0.0178253	18.4289	1
17454	AC092306.1	-0.0289547	0.0242535	1	AC021573.1	-0.0162811	-0.467368	1	ZMYND10-AS1	0.0178253	18.2018	1
17455	BX537318.1	-0.0289547	-0.037452	1	AC022973.5	-0.0162811	-0.478802	1	AL161785.3	0.0178253	18.5418	1
17456	EMILIN2	-0.0290299	-0.243141	1	AC096669.1	-0.0162811	-0.461442	1	AL161785.2	0.0178253	18.2687	1
17457	AL359095.1	-0.0291565	0.0403731	1	AC007906.1	-0.0162811	-0.40553	1	AC106786.1	0.0178253	18.029	1
17458	AC016587.1	-0.0292555	-0.00278406	1	ZNF705A	-0.0162811	-0.221434	1	CD248	0.0178253	18.3098	1
17459	CACNG1	-0.0292592	-0.095204	1	AC011483.2	-0.0162811	-0.429799	1	MACORIS	0.0178253	18.2903	1
17460	Z99716.2	-0.0292629	-0.0210402	1	AL031717.1	-0.0162811	-0.579613	1	HHATL	0.0178253	18.4678	1
17461	AL138689.2	-0.0292922	-0.0668813	1	ZFY-AS1	-0.0162811	-0.408053	1	GPRACR	0.0178253	18.3044	1
17462	AJAP1	-0.0292959	-0.10671	1	CCAT2	-0.0162811	-0.352269	1	AKR1B15	0.0178253	18.4579	1
17463	HYI	-0.0293106	-0.136239	1	AC232271.3	-0.0162811	-0.574731	1	AC080075.1	0.0178253	18.0822	1
17464	AF127577.1	-0.0293179	-0.0947941	1	FAM230A	-0.0162811	-0.285851	1	LINC01647	0.0178253	17.7855	1
17465	KRTAP10-4	-0.0293326	-0.147308	1	LINC01880	-0.0162811	-0.567835	1	AC099506.1	0.0178253	17.9225	1
17466	AC012462.1	-0.0293326	-0.125967	1	AC092745.4	-0.0162811	-0.493644	1	AC009965.1	0.0178253	17.7607	1
17467	ABCG2	-0.0293472	-0.183706	1	ECRG4	-0.0162811	-0.486903	1	AC005863.1	0.0178253	18.2223	1
17468	AC005954.2	-0.0293509	-0.222014	1	AL031118.1	-0.0162811	-0.384084	1	AC125793.1	0.0178253	18.0104	1
17469	AC021723.2	-0.0293583	-0.217059	1	AR	-0.0162811	-0.566034	1	LINC02212	0.0178253	17.9343	1
17470	AIPL1	-0.0293583	-0.19596	1	AP003100.2	-0.0162811	-0.335963	1	AC099482.2	0.0178253	18.2746	1
17471	STARD8	-0.0293803	-0.228723	1	AC011468.3	-0.0162811	-0.425088	1	OR52I2	0.0178253	18.1229	1
17472	AC024475.3	-0.0293949	-0.227788	1	LINC02740	-0.0162811	-0.567685	1	LINC02753	0.0178253	18.2295	1
17473	CABP4	-0.0294133	-0.309466	1	AC104078.2	-0.0162811	-0.361751	1	MKX-AS1	0.0178253	17.7735	1
17474	UCHL1-AS1	-0.0294169	-0.316576	1	CTF1	-0.0162861	-0.580781	1	AC090236.1	0.0178253	17.942	1
17475	DRD3	-0.0294206	-0.336959	1	MCCC1-AS1	-0.0162861	-0.443437	1	GJD3	0.0178253	17.7412	1
17476	CNTN2	-0.0294573	-0.0659429	1	PLA2G4A	-0.0162861	-0.581038	1	PLCL2-AS1	0.0178253	18.2536	1
17477	PPM1A	-0.0294793	0.0197827	1	AL606834.2	-0.0162861	-0.568369	1	SLN	0.0178253	18.0792	1
17478	SMIM12	-0.0297379	0.00550146	1	PIH1D3	-0.0162861	-0.536688	1	AC004882.1	0.0178253	18.526	1
17479	AL590399.1	-0.0297746	-0.065979	1	CRTAM	-0.0162861	-0.578233	1	ROPN1L-AS1	0.0178253	17.8579	1
17480	AC009090.3	-0.0297966	-0.282767	1	AC008957.1	-0.0162861	-0.467295	1	AL161636.1	0.0178253	18.395	1
17481	AC018563.1	-0.029804	-0.195405	1	AC090617.3	-0.0162861	-0.531875	1	LINC02374	0.0178253	18.4297	1
17482	AC080068.1	-0.0298076	-0.291061	1	AC006452.1	-0.0162861	-0.486537	1	XCL1	0.0178253	18.5521	1
17483	AL591222.1	-0.0298076	-0.191257	1	IL1R2	-0.0162861	-0.519765	1	AL137804.1	0.0178253	18.6402	1
17484	AL589702.1	-0.0298076	-0.335551	1	AC130710.1	-0.0162861	-0.595995	1	LINC02757	0.0178253	18.0112	1
17485	LINC00989	-0.0298113	-0.18267	1	LINC01611	-0.0162861	-0.553762	1	F9	0.0178253	17.9999	1
17486	KRTAP5-9	-0.0298186	-0.382281	1	AC010255.1	-0.0162861	-0.643558	1	AC124014.1	0.0178253	18.1112	1
17487	OR7G2	-0.0298223	-0.372772	1	LINC01510	-0.0162861	-0.375373	1	AC005544.1	0.0178253	18.1947	1
17488	AC104841.1	-0.0298223	-0.421584	1	AC007221.1	-0.0162861	-0.564428	1	AC026782.2	0.0178253	18.1471	1
17489	AC012494.1	-0.029826	-0.463409	1	NPC1L1	-0.0162861	-0.454559	1	AC009055.2	0.0178253	18.1582	1
17490	C3AR1	-0.029826	-0.410713	1	AL161753.1	-0.0162861	-0.508808	1	AC096667.1	0.0178253	17.7692	1
17491	AL022328.3	-0.029826	-0.431201	1	CPNE8	-0.0162861	-0.537096	1	LINC02563	0.0178253	17.932	1
17492	AC008674.1	-0.0298296	-0.421525	1	AL121897.1	-0.0162861	-0.583347	1	MIR503HG	0.0178253	17.9028	1
17493	CACNA1G	-0.0298333	-0.390759	1	LGALS3	-0.0162861	-0.553069	1	AC006449.1	0.0178253	18.4969	1
17494	LINC01756	-0.0298333	-0.432754	1	ITCH-IT1	-0.0162911	-0.517961	1	AC104031.1	0.0178253	18.2687	1
17495	AC083805.1	-0.0298333	-0.50989	1	ALOX15	-0.0162911	-0.592604	1	AC026780.1	0.0178253	17.8549	1
17496	SPTSSB	-0.0298333	-0.421074	1	AC012557.1	-0.0162911	-0.664419	1	AL392083.1	0.0178253	18.0678	1
17497	AL592114.3	-0.0298333	-0.488844	1	AL359697.1	-0.0162911	-0.608152	1	RASSF10-DT	0.0178253	18.3102	1
17498	AL136985.3	-0.029837	-0.538384	1	AGTR1	-0.0162911	-0.651162	1	LINC02168	0.0178253	17.6565	1
17499	LINC00346	-0.029837	-0.496545	1	AMBN	-0.0162911	-0.499892	1	FP325330.2	0.0178253	18.5691	1
17500	TWIST1	-0.029837	-0.516129	1	PGAM2	-0.0162911	-0.532246	1	AC012625.1	0.0178253	18.1735	1
17501	CDH17	-0.029837	-0.552799	1	AC113133.1	-0.0162911	-0.630033	1	AC093911.1	0.0178253	17.9929	1
17502	LINC02505	-0.029837	-0.544576	1	RARRES2	-0.0162911	-0.556064	1	LENEP	0.0178253	18.1599	1
17503	SPATA3-AS1	-0.029837	-0.479792	1	AC087500.2	-0.0162911	-0.594762	1	AC092447.4	0.0178253	18.3661	1
17504	AL133325.2	-0.029837	-0.521711	1	AC006449.5	-0.0162911	-0.667227	1	AC096576.3	0.0178253	17.7077	1
17505	SLCO1B7	-0.0298406	-0.446963	1	CD86	-0.0162911	-0.689074	1	RHOXF2	0.0178253	18.2045	1
17506	CDH10	-0.0298406	-0.537033	1	LINC01290	-0.0162911	-0.608193	1	AC022400.1	0.0178253	17.8585	1
17507	FOXD4L3	-0.0298406	-0.630675	1	MRVI1	-0.0162911	-0.481691	1	AC093281.1	0.0178253	17.9549	1
17508	AC108667.2	-0.0298406	-0.501444	1	AC011008.1	-0.0162911	-0.605748	1	AL583859.3	0.0178253	18.6509	1
17509	PCDHA5	-0.0298425	-0.0131651	1	AC233992.3	-0.0162911	-0.554577	1	AC092941.1	0.0178253	18.3264	1
17510	COL4A2-AS1	-0.0298443	-0.542271	1	AC068756.1	-0.0162911	-0.595578	1	AL513303.1	0.0178253	18.2832	1
17511	AC023194.3	-0.0298443	-0.565811	1	TMPRSS6	-0.0162911	-0.731941	1	AC116456.1	0.0178253	18.4756	1
17512	AC004832.1	-0.0298443	-0.560263	1	AC099342.1	-0.0162911	-0.599403	1	AC022447.5	0.0178253	17.8343	1
17513	AC066613.1	-0.0298443	-0.567475	1	LINC00710	-0.0162911	-0.646644	1	AP002448.1	0.0178253	18.2091	1
17514	AP006287.2	-0.0298443	-0.544942	1	TCTEX1D4	-0.0162911	-0.678025	1	AC243571.1	0.0178253	17.9629	1
17515	MEF2C-AS2	-0.0298443	-0.531756	1	SLC35D3	-0.0162961	-0.686284	1	LINC00706	0.0178253	18.0049	1
17516	AL121672.3	-0.0298443	-0.549948	1	LRRN4CL	-0.0162961	-0.551012	1	AP002008.1	0.0178253	17.9919	1
17517	TRBC2	-0.0298443	-0.557961	1	ARHGDIB	-0.0162961	-0.7108	1	LINC02052	0.0178253	17.777	1
17518	AC083843.1	-0.029848	-0.540208	1	AC079382.2	-0.0162961	-0.689425	1	AC112172.2	0.0178253	18.3914	1
17519	AC102945.1	-0.029848	-0.587498	1	SHISA4	-0.0162961	-0.73351	1	AC016382.1	0.0178253	18.1017	1
17520	AC004047.1	-0.029848	-0.590328	1	FGF8	-0.0162961	-0.893037	1	AC015818.2	0.0178253	18.1511	1
17521	GPR171	-0.029848	-0.552062	1	AC069444.1	-0.0162961	-0.647056	1	MMP13	0.0178253	18.027	1
17522	AL122023.1	-0.0298517	-0.639155	1	AL449043.1	-0.0162961	-0.531741	1	PADI1	0.0178253	17.8018	1
17523	CSNK1G2-AS1	-0.0298517	-0.584935	1	TECRL	-0.0162961	-0.843866	1	AC009081.1	0.0178253	17.7761	1
17524	IL6R-AS1	-0.0298517	-0.542864	1	AP001029.2	-0.0162961	-0.813664	1	GATA3-AS1	0.0178253	17.8616	1
17525	PRRT4	-0.0298517	-0.520455	1	AC068389.2	-0.0162961	-0.784779	1	AC079411.1	0.0178253	18.2295	1
17526	LINC02143	-0.0298517	-0.599424	1	AC025259.1	-0.0162961	-0.902875	1	AC096736.1	0.0178253	18.0787	1
17527	AC107027.1	-0.0298517	-0.491029	1	AC090589.3	-0.0162961	-0.712242	1	AC004014.1	0.0178253	17.775	1
17528	AC002454.1	-0.0298553	-0.6355	1	AL121750.1	-0.0162961	-0.640029	1	AC022535.1	0.0178253	18.4366	1
17529	AC106028.4	-0.0298553	-0.532323	1	AC104958.2	-0.0163011	-0.722301	1	AC025475.1	0.0178253	18.2284	1
17530	LINC01022	-0.0298553	-0.655465	1	AC004947.3	-0.0163011	-0.883358	1	AC079763.1	0.0178253	18.0716	1
17531	SIRLNT	-0.0298553	-0.563571	1	AC092335.1	-0.0163011	-0.663763	1	AC018371.1	0.0178253	18.2986	1
17532	MROH2B	-0.0298553	-0.653376	1	ARHGAP45	-0.0163011	-0.694517	1	GPR37	0.0178253	17.6808	1
17533	HTR6	-0.029859	-0.671269	1	NUTM2B	-0.0163011	-0.858798	1	AC069540.2	0.0178253	17.6146	1
17534	GLYATL3	-0.0298627	-0.590149	1	AL139354.1	-0.0163011	-0.749325	1	EMX2	0.0178253	18.0621	1
17535	LINC01800	-0.0298663	-0.687294	1	NOXO1	-0.0163011	-0.707615	1	MYL10	0.0178253	18.1601	1
17536	RAMP2	-0.0298663	-0.795627	1	AC003991.2	-0.0163011	-0.859937	1	CCDC89	0.0178253	17.6597	1
17537	SCEL	-0.02987	-0.739127	1	AC087203.3	-0.0163011	-0.900377	1	OR52E6	0.0178253	17.903	1
17538	AC008750.4	-0.02987	-0.807048	1	LINC02570	-0.0163011	-0.671073	1	DYNAP	0.0178253	18.0235	1
17539	AL133215.3	-0.02987	-0.794427	1	AC105935.1	-0.0163061	-0.724365	1	AC073367.1	0.0178253	18.4883	1
17540	TLL1	-0.02987	-0.809675	1	SIGLEC5	-0.0163061	-0.958006	1	AC138915.3	0.0178253	18.0077	1
17541	AC008440.2	-0.02987	-0.727456	1	LURAP1	-0.0163061	-0.740437	1	AC133485.7	0.0178253	18.1431	1
17542	AL138694.1	-0.02987	-0.684524	1	CD3E	-0.0163061	-0.85978	1	AC093599.1	0.0178253	17.9815	1
17543	AC009095.1	-0.0298737	-0.65206	1	AL158063.1	-0.0163061	-0.910241	1	CLEC18C	0.0178253	18.1836	1
17544	KRTAP5-7	-0.0298737	-0.805145	1	LY86	-0.0163061	-0.71958	1	SLCO4C1	0.0178253	17.7117	1
17545	AC016588.2	-0.0298792	0.0459864	1	AC013726.1	-0.0163061	-0.825321	1	NTM-IT	0.0178253	18.3699	1
17546	ZNF560	-0.0298993	-0.942923	1	RPP25	-0.0163061	-0.753169	1	CSHL1	0.0178253	17.8922	1
17547	SMIM30	-0.0299012	0.0403454	1	LINC02823	-0.0163061	-0.799725	1	TMEM207	0.0178253	18.336	1
17548	FAAP20	-0.0299048	0.0467256	1	LINC02744	-0.0163111	-0.91216	1	LINC01546	0.0178253	18.3516	1
17549	CGGBP1	-0.0300057	0.0107123	1	UBE2C	-0.0163111	-1.0844	1	AC006148.2	0.0178253	18.1709	1
17550	CHTF8	-0.0302423	-0.106704	1	TPH2	-0.0163111	-0.973231	1	AC004930.1	0.0178253	18.4763	1
17551	GABRA3	-0.0302827	0.0405339	1	AC108067.1	-0.0163111	-0.896397	1	AL161793.1	0.0178253	17.8079	1
17552	AC005332.5	-0.030301	-0.129752	1	PCDHB6	-0.0163111	-0.876669	1	ERLNC1	0.0178253	18.0912	1
17553	ATG14	-0.0303597	0.0254214	1	HIST1H1D	-0.0163111	-1.12082	1	U62317.4	0.0178253	17.7097	1
17554	AC012467.2	-0.0303744	0.00870094	1	LRRC53	-0.0163111	-0.913519	1	ERVE-1	0.0178253	18.0491	1
17555	AC092123.1	-0.0303927	0.102285	1	AC138028.1	-0.0163111	-0.968871	1	AL592494.2	0.0178253	18.2652	1
17556	CHAD	-0.0303964	0.00884737	1	PTGS1	-0.0163111	-0.913599	1	SAA2	0.0178253	18.0208	1
17557	PHKA1-AS1	-0.0304148	0.0384503	1	LINC00587	-0.0163111	-0.956377	1	LINC02771	0.0178253	18.2105	1
17558	AC091544.5	-0.0304698	-0.0496224	1	LINC02262	-0.0163111	-1.13461	1	AC092634.4	0.0178253	18.0071	1
17559	AC026691.1	-0.0305028	-0.03558	1	AL121584.1	-0.0163111	-1.00388	1	LINC02837	0.0178253	18.1471	1
17560	MIR600HG	-0.0305725	-0.0655635	1	LINC02108	-0.0163787	0.237737	1	AC006478.2	0.0178253	18.1758	1
17561	AC097532.2	-0.0307027	0.0508925	1	LINC02586	-0.0164539	0.0235147	1	UGT1A6	0.0178253	18.0532	1
17562	TMEM109	-0.0307339	-0.147504	1	AC138811.1	-0.0164639	0.075075	1	FCAMR	0.0178253	18.0679	1
17563	AC012640.2	-0.0308293	0.121868	1	VSIG10L	-0.0164739	-0.0468557	1	BX255925.1	0.0178253	18.1246	1
17564	RNF212B	-0.0309027	0.0202388	1	AC080132.1	-0.0164789	-0.00943005	1	OR56A5	0.0178253	18.0004	1
17565	AL390860.1	-0.03091	-0.0515666	1	AL139243.1	-0.0164889	0.00641206	1	LINC01790	0.0178253	17.972	1
17566	GPR1	-0.030976	-0.00852794	1	AC007272.1	-0.0164989	-0.0309244	1	SLC34A3	0.0178253	18.2541	1
17567	LRRIQ4	-0.0310274	-0.28443	1	KLK14	-0.0165014	0.113809	1	PLA2G2A	0.0178253	17.9254	1
17568	FKBP6	-0.0310494	-0.112711	1	AC135279.4	-0.016514	-0.0633932	1	AC009869.1	0.0178253	17.957	1
17569	AC007344.1	-0.0310677	-0.100436	1	AC008875.3	-0.016519	-0.0322732	1	LINC02756	0.0178253	18.134	1
17570	SEPTIN12	-0.0310861	-0.134012	1	AL450322.2	-0.0165641	-0.0969707	1	VGLL1	0.0178253	18.5526	1
17571	POU5F1	-0.0311117	-0.157899	1	ADRA1B	-0.0165641	-0.150131	1	LINC02218	0.0178253	18.1309	1
17572	RHOT2	-0.0311228	0.013303	1	SAC3D1	-0.0165666	0.0995436	1	FEZF1	0.0178253	18.3544	1
17573	AL133230.1	-0.0311301	-0.15433	1	AC093639.3	-0.0165691	-0.137136	1	AC079298.1	0.0178253	17.6628	1
17574	AC092053.3	-0.0311374	-0.183264	1	LAG3	-0.0165691	-0.100045	1	AC244035.4	0.0178253	18.0273	1
17575	AC092490.2	-0.0311631	-0.166662	1	ANLN	-0.0165916	0.110793	1	KRT12	0.0178253	17.9884	1
17576	ADGRG7	-0.0311814	-0.2178	1	AL133445.2	-0.0165991	-0.234841	1	AL391839.2	0.0178253	18.0829	1
17577	NRARP	-0.0312071	-0.223575	1	CIITA	-0.0166041	-0.196384	1	PNPLA5	0.0178253	17.9742	1
17578	LINC01821	-0.0312732	-0.286341	1	AANAT	-0.0166192	-0.196041	1	TH	0.0178253	18.1141	1
17579	EHD2	-0.0313172	0.0614439	1	AC005498.2	-0.0166192	-0.177186	1	AC106706.1	0.0178253	18.0892	1
17580	KNL1	-0.0313887	-0.053883	1	Z98884.1	-0.0166317	0.0467786	1	LINC00891	0.0178253	17.7463	1
17581	WAS	-0.0314034	-0.0340119	1	AC134312.4	-0.0167143	-0.359115	1	NR5A1	0.0178253	18.0262	1
17582	RLN2	-0.0314456	0.043287	1	AL162725.2	-0.0167268	-0.0520353	1	CALHM5	0.0178253	17.8668	1
17583	AC084398.2	-0.0315043	-0.0066973	1	AC130352.1	-0.0167494	0.0554881	1	LINC02659	0.0178253	18.2416	1
17584	AC024267.5	-0.0315299	-0.0896515	1	FBXO27	-0.0167819	-0.0380147	1	ITIH3	0.0178253	18.0618	1
17585	LXN	-0.0315299	0.0744247	1	ACTN1-AS1	-0.0167869	-0.0243278	1	TRBV29-1	0.0178253	18.3474	1
17586	TSPEAR	-0.0315336	-0.158495	1	DDIT4-AS1	-0.0167945	0.0960209	1	AC147067.1	0.0178253	17.659	1
17587	CD2BP2-DT	-0.0315483	-0.168838	1	AL136531.1	-0.016832	-0.082165	1	AC115284.3	0.0178253	17.9322	1
17588	RP1L1	-0.031552	-0.189645	1	ITGAL	-0.0168721	-0.149392	1	GAPT	0.0178253	18.3326	1
17589	AL133444.1	-0.0315556	-0.200653	1	AP000779.1	-0.0168946	0.0230285	1	C6orf118	0.0178253	17.9067	1
17590	ISL2	-0.031563	-0.161573	1	HS3ST5	-0.0168971	-0.118742	1	PRODH	0.0178253	18.1504	1
17591	HPS6	-0.031563	-0.144478	1	CCDC73	-0.0169197	0.0684824	1	AC010768.2	0.0178253	18.5054	1
17592	AL590093.1	-0.0315666	-0.153346	1	LINC02479	-0.0169297	0.0502883	1	SLC22A31	0.0178253	17.8579	1
17593	AC128685.1	-0.0315666	-0.220144	1	PIK3C2G	-0.0169422	-0.144186	1	CD1C	0.0178253	18.0673	1
17594	UTY	-0.0315666	-0.198515	1	RCOR2	-0.017115	-0.0244337	1	AC073174.1	0.0178253	18.1445	1
17595	CCNA2	-0.0315666	-0.0182813	1	SPSB2	-0.0172152	-0.100768	1	AC004921.1	0.0178253	18.4646	1
17596	RORB	-0.031574	-0.15613	1	DCST2	-0.0172277	-0.0355552	1	CLDN5	0.0178253	18.5135	1
17597	LINC01189	-0.031574	-0.233075	1	THSD7B	-0.0172903	-0.0835474	1	OR13A1	0.0178253	18.1779	1
17598	LINC02689	-0.0315776	-0.230585	1	SLCO2A1	-0.0173855	0.0974681	1	GLYATL1B	0.0178253	17.7387	1
17599	HLA-DRA	-0.031585	-0.286935	1	AC010331.1	-0.0176384	-0.0105122	1	AC091027.3	0.0178253	17.9514	1
17600	AC008555.5	-0.0315923	-0.272113	1	CDK5RAP1	-0.017681	0.0316131	1	BX323043.1	0.0178253	18.475	1
17601	AL450352.1	-0.0315996	-0.237398	1	KIF12	-0.0179665	0.0763348	1	AC090415.2	0.0178253	18.1632	1
17602	AC132872.2	-0.0316015	-0.0825417	1	LINC01251	-0.0182119	-18.3541	1	VGLL2	0.0178253	17.9995	1
17603	MRGPRX3	-0.0316143	-0.300871	1	LINC00402	-0.0182119	-18.6596	1	LINC01570	0.0178253	18.0856	1
17604	AC080112.1	-0.0316363	-0.365035	1	AC005625.1	-0.0182119	-18.62	1	CALHM3	0.0178253	18.2914	1
17605	MCAM	-0.03164	-0.284975	1	AC005232.1	-0.0182119	-18.7196	1	AC079070.1	0.0178253	17.7878	1
17606	AL031186.1	-0.031662	-0.437653	1	AC002401.2	-0.0182119	-18.8035	1	AP001476.1	0.0178253	18.1551	1
17607	L1CAM	-0.0316657	-0.421814	1	ACOD1	-0.0182119	-18.575	1	LINC01953	0.0178253	17.8174	1
17608	FCHO1	-0.0316877	-0.435799	1	GRK1	-0.0182119	-18.7479	1	F13B	0.0178253	18.2866	1
17609	AC027307.3	-0.031695	-0.485235	1	AL136090.2	-0.0182119	-19.0559	1	AC090844.3	0.0178253	18.0273	1
17610	AC073176.2	-0.0317244	-0.500519	1	BGN	-0.0182119	-18.5717	1	AC093849.2	0.0178253	17.7878	1
17611	AC026124.2	-0.0318583	0.042254	1	AC005301.2	-0.0182119	-18.5961	1	CHIA	0.0178253	18.0535	1
17612	TMEM101	-0.0318601	0.0800975	1	AC008649.1	-0.0182119	-18.6924	1	WDR38	0.0178253	18.2841	1
17613	AC113385.1	-0.0319775	0.0797298	1	AL160254.1	-0.0182119	-18.5065	1	LGALS12	0.0178253	17.6311	1
17614	AC012574.1	-0.0320472	-0.344744	1	TEDDM1	-0.0182119	-18.5395	1	SCGB1D4	0.0178253	18.5703	1
17615	AL022318.1	-0.0320545	-0.487701	1	AC113347.4	-0.0182119	-18.5357	1	AF250324.1	0.0178253	18.0341	1
17616	AL391422.2	-0.0320545	-0.48846	1	AC073288.1	-0.0182119	-19.0007	1	LINC01878	0.0178253	17.8513	1
17617	ITCH-IT1	-0.0320545	-0.359275	1	AC011446.1	-0.0182119	-18.6794	1	AC113189.1	0.0178253	18.2618	1
17618	LINC02274	-0.0320545	-0.518005	1	LINC00383	-0.0182119	-18.6498	1	AL590502.1	0.0178253	18.4855	1
17619	AC110792.2	-0.0320582	-0.360944	1	HBB	-0.0182119	-18.9219	1	AC008406.1	0.0178253	18.1087	1
17620	AC007128.2	-0.0320582	-0.56577	1	TFAP2C	-0.0182119	-18.6654	1	AL592071.1	0.0178253	18.4141	1
17621	DCST1-AS1	-0.0320582	-0.45687	1	AP001021.3	-0.0182119	-18.3938	1	AL049612.1	0.0178253	17.9968	1
17622	MCCC1-AS1	-0.0320582	-0.394637	1	FCGR3A	-0.0182119	-18.864	1	AC060234.3	0.0178253	18.1566	1
17623	SMYD1	-0.0320582	-0.634926	1	SLC51B	-0.0182119	-18.7927	1	MIR202HG	0.0178253	18.2388	1
17624	AC005162.2	-0.0320582	-0.636115	1	AL646090.2	-0.0182119	-18.4105	1	AC097537.1	0.0178253	18.1618	1
17625	LINC02712	-0.0320582	-0.554424	1	AC027279.2	-0.0182119	-18.6016	1	AC034206.1	0.0178253	17.9236	1
17626	CYP26C1	-0.0320582	-0.578568	1	AL390964.1	-0.0182119	-18.3543	1	LINC02782	0.0178253	18.1027	1
17627	LINC00334	-0.0320619	-0.392588	1	AL353622.2	-0.0182119	-18.4625	1	AC243829.5	0.0178253	18.2061	1
17628	VENTX	-0.0320619	-0.592582	1	AC114730.3	-0.0182119	-18.8305	1	LINC00269	0.0178253	18.1473	1
17629	AL354743.1	-0.0320619	-0.543517	1	AL451007.3	-0.0182119	-18.9439	1	CXCR1	0.0178253	18.0135	1
17630	WNT9B	-0.0320619	-0.657007	1	AC131159.1	-0.0182119	-18.5555	1	AC006435.1	0.0178253	18.1744	1
17631	AC126178.1	-0.0320655	-0.552738	1	OLFML3	-0.0182119	-18.6306	1	SLC7A3	0.0178253	18.0792	1
17632	AC104126.1	-0.0320655	-0.674931	1	AL121956.1	-0.0182119	-18.4359	1	C18orf65	0.0178253	17.8755	1
17633	HS3ST3A1	-0.0320655	-0.663147	1	DLX4	-0.0182119	-18.6068	1	C17orf102	0.0178253	17.9856	1
17634	AC011933.3	-0.0320655	-0.61908	1	LINC01077	-0.0182119	-18.5558	1	XKR3	0.0178253	17.8168	1
17635	LINC02092	-0.0320655	-0.573333	1	LINCADL	-0.0182119	-18.5108	1	AC018716.1	0.0178253	18.0773	1
17636	AL359697.1	-0.0320655	-0.646143	1	LINC00955	-0.0182119	-18.68	1	AC131157.1	0.0178253	18.0911	1
17637	C7orf69	-0.0320655	-0.65305	1	AC073864.1	-0.0182119	-18.7667	1	AC116003.1	0.0178253	17.9695	1
17638	PPP1R3G	-0.0320655	-0.542993	1	OR4K17	-0.0182119	-18.9648	1	ZPBP2	0.0178253	17.6855	1
17639	CRISPLD1	-0.0320655	-0.589311	1	AC092130.1	-0.0182119	-18.3614	1	LINC02716	0.0178253	18.3404	1
17640	CDH9	-0.0320655	-0.607585	1	SLC22A18AS	-0.0182119	-18.7236	1	FBXO39	0.0178253	17.9726	1
17641	AL161757.5	-0.0320674	-0.0168233	1	AL139339.2	-0.0182119	-18.434	1	ZP1	0.0178253	18.2659	1
17642	OTOP1	-0.0320692	-0.726964	1	OSTN-AS1	-0.0182119	-18.6324	1	OR1K1	0.0178253	17.8614	1
17643	MIR4527HG	-0.0320692	-0.58068	1	AP001107.3	-0.0182119	-18.394	1	IGFALS	0.0178253	18.1646	1
17644	LINC02744	-0.0320692	-0.73916	1	AP001094.3	-0.0182119	-18.924	1	AC024610.1	0.0178253	18.2275	1
17645	AC087203.3	-0.0320692	-0.641342	1	AC006435.3	-0.0182119	-18.523	1	LINC02675	0.0178253	17.8785	1
17646	AL133304.3	-0.0320692	-0.751713	1	AL080275.1	-0.0182119	-18.6608	1	OR9A2	0.0178253	17.8946	1
17647	AC092335.1	-0.0320729	-0.74207	1	AC092376.3	-0.0182119	-18.5568	1	AC145207.4	0.0178253	18.2685	1
17648	AC087500.2	-0.0320729	-0.821089	1	SYT6	-0.0182119	-18.6607	1	TRGC1	0.0178253	18.0487	1
17649	LINC01510	-0.0320729	-0.639628	1	LINC02333	-0.0182119	-18.4517	1	LINC01701	0.0178253	18.2575	1
17650	ALOX15	-0.0320729	-0.73783	1	AC016994.1	-0.0182119	-18.7493	1	LINC00528	0.0178253	18.5172	1
17651	AC008632.1	-0.0320729	-0.56079	1	FNDC11	-0.0182119	-18.4988	1	AL034380.1	0.0178253	17.9902	1
17652	LINC00457	-0.0320729	-0.677637	1	PCDH8	-0.0182119	-18.63	1	AC087588.3	0.0178253	18.4109	1
17653	LINC01496	-0.0320729	-0.576941	1	LINC02749	-0.0182119	-18.4113	1	AC022424.1	0.0178253	18.3942	1
17654	AC105935.1	-0.0320729	-0.737875	1	AC103993.1	-0.0182119	-18.3082	1	C9	0.0178253	18.5008	1
17655	CYP19A1	-0.0320765	-0.796282	1	AC026320.3	-0.0182119	-18.4857	1	IGLV1-50	0.0178253	18.412	1
17656	CLEC2L	-0.0320765	-0.65944	1	AL158042.1	-0.0182119	-18.6408	1	AC009320.1	0.0178253	17.9073	1
17657	AC027627.1	-0.0320765	-0.555786	1	GRHL3	-0.0182119	-18.6036	1	AC093627.22	0.0178253	17.6726	1
17658	RIMS3	-0.0320765	-0.729614	1	AC016240.1	-0.0182119	-18.6894	1	ITM2A	0.0178253	18.0062	1
17659	PROB1	-0.0320765	-0.719722	1	AC113410.2	-0.0182119	-18.5932	1	CACNA1G-AS1	0.0178253	18.1735	1
17660	HIST1H2AG	-0.0320765	-0.604876	1	AL031722.1	-0.0182119	-18.7152	1	AC226118.1	0.0178253	18.0739	1
17661	ZC4H2	-0.0320765	-0.736332	1	AL359382.2	-0.0182119	-18.6008	1	GYPA	0.0178253	17.9026	1
17662	VSTM1	-0.0320765	-0.84321	1	LINC00317	-0.0182119	-18.5173	1	AC068473.3	0.0178253	18.1406	1
17663	PPIP5K2	-0.0320765	-0.727234	1	AC128709.3	-0.0182119	-18.638	1	AL592528.1	0.0178253	17.7971	1
17664	AL035420.3	-0.0320765	-0.686792	1	AL031056.1	-0.0182119	-18.6581	1	TRBV7-1	0.0178253	18.5889	1
17665	HORMAD2	-0.0320765	-0.748538	1	DAOA-AS1	-0.0182119	-18.5865	1	C17orf50	0.0178253	18.268	1
17666	AC008957.1	-0.0320802	-0.814806	1	LINC01532	-0.0182119	-18.62	1	AJ011931.2	0.0178253	18.3549	1
17667	AL445255.1	-0.0320802	-0.738231	1	AC007834.1	-0.0182119	-18.6245	1	AC127496.3	0.0178253	18.2587	1
17668	HAS2	-0.0320802	-0.738939	1	AL442067.2	-0.0182119	-18.4765	1	AC004449.1	0.0178253	18.365	1
17669	DLK2	-0.0320802	-0.875889	1	AL034428.1	-0.0182119	-18.8115	1	AC008964.1	0.0178253	17.7101	1
17670	AC010536.1	-0.0320802	-0.770162	1	AC055872.2	-0.0182119	-18.7171	1	AL365434.1	0.0178253	17.8417	1
17671	AL358335.2	-0.0320802	-0.741686	1	AC007570.1	-0.0182119	-18.5942	1	AC023796.2	0.0178253	18.3139	1
17672	AC079630.1	-0.0320802	-0.672269	1	AL157413.1	-0.0182119	-18.5766	1	SLIT1-AS1	0.0178253	18.3232	1
17673	AL031668.2	-0.0320802	-0.734724	1	HTR1D	-0.0182119	-18.6261	1	AC003101.2	0.0178253	17.9887	1
17674	AC011317.1	-0.0320839	-0.886073	1	AL512658.1	-0.0182119	-18.5144	1	AC092354.1	0.0178253	17.8548	1
17675	SARDH	-0.0320839	-0.774862	1	AL591069.1	-0.0182119	-18.605	1	SNHG18	0.0178253	18.011	1
17676	SLC2A7	-0.0320839	-0.729296	1	AL110505.1	-0.0182119	-18.6615	1	AL357140.1	0.0178253	18.1232	1
17677	AC092794.2	-0.0320839	-0.680772	1	GABRA4	-0.0182119	-18.6576	1	LINC02793	0.0178253	18.3851	1
17678	AC090617.3	-0.0320839	-0.799498	1	SULT1C3	-0.0182119	-18.7829	1	AL445228.1	0.0178253	18.2041	1
17679	AC092384.2	-0.0320839	-0.739768	1	SPAAR	-0.0182119	-18.392	1	GP5	0.0178253	17.9515	1
17680	FGF8	-0.0320839	-0.796188	1	AC098872.1	-0.0182119	-18.6077	1	AC116025.2	0.0178253	18.2823	1
17681	LINC-ROR	-0.0320839	-0.784932	1	UGT3A2	-0.0182119	-18.5403	1	AC005482.1	0.0178253	18.1337	1
17682	HMGCLL1	-0.0320875	-0.794004	1	AC055840.1	-0.0182119	-18.7364	1	AL136322.1	0.0178253	17.8575	1
17683	CD86	-0.0320875	-0.841401	1	AC010834.2	-0.0182119	-18.662	1	AP000919.4	0.0178253	18.2279	1
17684	FAM230A	-0.0320875	-0.839999	1	AC007325.1	-0.0182119	-18.7012	1	AC124861.2	0.0178253	18.2779	1
17685	TRIM15	-0.0320875	-0.910667	1	LINC00885	-0.0182119	-18.5805	1	AC138420.1	0.0178253	18.1272	1
17686	AC118758.3	-0.0320875	-0.887907	1	AP000472.1	-0.0182119	-18.6555	1	LINC01892	0.0178253	18.1361	1
17687	AL391834.1	-0.0320875	-0.787311	1	AL450344.2	-0.0182119	-18.5125	1	LINC02651	0.0178253	18.2257	1
17688	AC093639.1	-0.0320912	-0.959215	1	AC007540.1	-0.0182119	-18.3916	1	AC110790.1	0.0178253	17.8005	1
17689	AC116351.1	-0.0320912	-0.838404	1	KLF1	-0.0182119	-18.6645	1	AL035603.1	0.0178253	17.7664	1
17690	AL161753.1	-0.0320912	-0.939363	1	Z80897.2	-0.0182119	-18.5542	1	AP000769.6	0.0178253	17.6521	1
17691	AC079382.2	-0.0320912	-0.861165	1	AL357509.1	-0.0182119	-18.653	1	LINC02556	0.0178253	18.238	1
17692	ARAP1-AS1	-0.0320949	-0.999971	1	MAGED4B	-0.0182119	-18.4809	1	AC138150.2	0.0178253	18.0278	1
17693	MST1R	-0.0320949	-0.9682	1	COL3A1	-0.0182119	-18.5278	1	AC004847.1	0.0178253	17.9865	1
17694	AP001029.2	-0.0320949	-1.03918	1	ODF1	-0.0182119	-18.5973	1	HOXA7	0.0178253	18.4178	1
17695	AC106782.5	-0.0320949	-0.930856	1	AC009494.2	-0.0182119	-18.522	1	AC011841.1	0.0178253	18.3676	1
17696	GOLGA8S	-0.0320986	-1.05594	1	FCGR3B	-0.0182119	-18.5573	1	DLX6	0.0178253	17.9993	1
17697	CD14	-0.0320986	-1.14372	1	LINC02022	-0.0182119	-18.6139	1	AL162425.1	0.0178253	17.9818	1
17698	MPPED1	-0.0320986	-0.924555	1	AC034198.2	-0.0182119	-18.7072	1	AC136443.4	0.0178253	18.4673	1
17699	AC126177.3	-0.0321022	-1.04002	1	AC027811.1	-0.0182119	-18.3073	1	AL136528.2	0.0178253	18.1275	1
17700	ANGPTL6	-0.0321022	-0.969592	1	CNTN4-AS1	-0.0182119	-18.5219	1	LINC02595	0.0177029	-0.0020778	1
17701	CRB2	-0.0321022	-0.951689	1	CPN2	-0.0182119	-18.6453	1	AC144450.1	0.0176239	0.334051	1
17702	TTK	-0.0321059	0.0200038	1	AC111198.1	-0.0182119	-18.5273	1	ASB2	0.0176088	0.266887	1
17703	AC092376.1	-0.0321059	-1.05489	1	PROKR2	-0.0182119	-18.7251	1	INMT	0.0176013	0.210018	1
17704	LINC01916	-0.0321096	-1.03697	1	LINC00375	-0.0182119	-18.5847	1	SLC8A1-AS1	0.0175787	0.235751	1
17705	AC139718.2	-0.0321132	-1.10828	1	AP001574.1	-0.0182119	-18.5184	1	REEP6	0.017575	0.196163	1
17706	AL160006.1	-0.0322031	-0.0370852	1	AL627422.2	-0.0182119	-18.5667	1	AC003093.1	0.0175524	0.151751	1
17707	AC108053.1	-0.0322856	0.00782012	1	DUXA	-0.0182119	-18.6059	1	SELPLG	0.0175524	0.164222	1
17708	ARRB2	-0.0323077	-0.0240894	1	AC023644.1	-0.0182119	-18.5315	1	MRGPRX3	0.0175448	0.182332	1
17709	AC092794.1	-0.0323242	-0.0788018	1	DCHS1	-0.0182119	-18.5324	1	TRPV5	0.0175411	0.231769	1
17710	CACNA1E	-0.0324067	-0.16129	1	AC025171.5	-0.0182119	-18.3787	1	AC116049.2	0.0175373	0.176938	1
17711	AC012404.2	-0.0324691	0.109185	1	AL392023.1	-0.0182119	-18.6891	1	AP001437.2	0.0175335	0.167416	1
17712	SNRPC	-0.0325791	0.0565878	1	METRNL	-0.0182119	-18.7599	1	EDNRB-AS1	0.0175298	0.141831	1
17713	AC068726.1	-0.0326121	-0.0487563	1	AL732372.1	-0.0182119	-18.629	1	AL662884.5	0.0175298	-0.101567	1
17714	AC068987.1	-0.0326158	-0.0228714	1	LINC01040	-0.0182119	-18.4884	1	AC100839.1	0.0175223	0.127139	1
17715	AL353784.1	-0.0327112	-0.0395459	1	LINC02800	-0.0182119	-18.2699	1	GLI2	0.0175185	0.152207	1
17716	AC097522.2	-0.0327112	-0.0260048	1	OR10A2	-0.0182119	-18.8112	1	AC009108.3	0.0175147	0.125019	1
17717	AL451050.2	-0.0327369	-0.0481136	1	AL162456.1	-0.0182119	-18.6638	1	C1orf185	0.0175147	0.152315	1
17718	ARIH2OS	-0.0327515	0.0396393	1	AL133215.1	-0.0182119	-18.5791	1	ASPA	0.017511	0.135286	1
17719	AC009229.2	-0.0327882	-0.00754827	1	AC114776.1	-0.0182119	-18.5685	1	UTY	0.0174959	0.0660377	1
17720	AC093525.6	-0.0328451	0.0289864	1	AL627309.2	-0.0182119	-18.4913	1	AC019129.2	0.0174921	0.122999	1
17721	ZBTB8B	-0.0328506	-0.158404	1	AL627309.3	-0.0182119	-18.6797	1	AP005131.3	0.0174884	0.0566827	1
17722	VPS16	-0.0328616	0.0161295	1	AC011773.2	-0.0182119	-18.634	1	CACNA2D4	0.0174884	0.0916849	1
17723	LINC00570	-0.0330835	0.0652857	1	AC133528.1	-0.0182119	-18.5087	1	AC080112.1	0.0174846	0.0701871	1
17724	C9orf92	-0.0331936	-0.0671915	1	ACCSL	-0.0182119	-18.4972	1	AC067945.4	0.0174808	0.0207547	1
17725	FGF10	-0.0332303	-0.132898	1	AL121721.1	-0.0182119	-18.542	1	NAA60	0.017479	-0.0635928	1
17726	AL731577.1	-0.0332743	-0.0618911	1	TTLL10-AS1	-0.0182119	-18.8052	1	AC100830.2	0.0174771	-0.0308212	1
17727	AC010547.3	-0.0332798	-0.0108529	1	AL109659.2	-0.0182119	-18.7162	1	AC007406.5	0.0174696	-0.0338806	1
17728	RFPL1S	-0.0332926	-0.0997653	1	LKAAEAR1	-0.0182119	-18.9032	1	NFIA-AS1	0.017462	0.00426972	1
17729	AC090993.1	-0.0333183	-0.178261	1	LINC02794	-0.0182119	-18.5728	1	TRDC	0.0174394	-0.0225437	1
17730	AC007610.2	-0.0333403	-0.177138	1	AL157378.1	-0.0182119	-18.6155	1	LINC01416	0.0174357	-0.00638822	1
17731	LINC02591	-0.0334063	0.0302719	1	SIRPG-AS1	-0.0182119	-18.6445	1	AC004974.1	0.0174319	-0.10983	1
17732	AC024257.4	-0.03341	-0.243824	1	HMX3	-0.0182119	-18.5789	1	FAM81B	0.0174281	-0.000712613	1
17733	RAD1	-0.0334173	0.0599306	1	AC093610.1	-0.0182119	-18.6932	1	AL137001.2	0.0174056	-0.0493598	1
17734	PEX12	-0.033454	-0.228824	1	LINC00352	-0.0182119	-18.6313	1	KCNIP3	0.0173717	-0.0998544	1
17735	LINC01749	-0.0335017	-0.30204	1	PNLIPRP3	-0.0182119	-18.7367	1	AL450467.1	0.0173642	-0.119963	1
17736	TRA2B	-0.0335256	-0.0175942	1	PNLIP	-0.0182119	-18.5948	1	B3GNT10	0.0172738	-0.0961131	1
17737	ITPKC	-0.0335586	0.0247509	1	LINC02501	-0.0182119	-18.6924	1	SYT15	0.0172456	-0.0770178	1
17738	SLC16A8	-0.0336356	0.0187358	1	AC138466.3	-0.0182119	-18.875	1	LINC01068	0.0172305	0.0529	1
17739	AC079921.1	-0.0336668	0.0512055	1	GJA10	-0.0182119	-18.7538	1	LINC01622	0.017191	-0.1174	1
17740	SHKBP1	-0.033709	-0.00808248	1	DPP10-AS1	-0.0182119	-18.4981	1	AC010476.2	0.0171891	0.0696552	1
17741	CLEC9A	-0.033753	-0.0869867	1	AC008764.3	-0.0182119	-18.7366	1	GPX7	0.0170461	-0.101688	1
17742	S100Z	-0.0337713	-0.117696	1	AC120036.5	-0.0182119	-18.5869	1	HTR3B	0.0170386	-0.0447109	1
17743	AP001496.2	-0.0337713	-0.115629	1	AC036108.2	-0.0182119	-18.4835	1	EMG1	0.0170367	-0.0564023	1
17744	TMEM252-DT	-0.033786	-0.227625	1	AC110285.4	-0.0182119	-18.8635	1	AC011471.2	0.0169821	-0.0653918	1
17745	HBG2	-0.033786	-0.187841	1	AC022915.1	-0.0182119	-18.6742	1	AL355306.2	0.0169783	-0.0619523	1
17746	GLDN	-0.0338044	-0.240969	1	AC093904.2	-0.0182119	-18.5736	1	AC239868.1	0.0169727	-0.0898947	1
17747	PDF	-0.0338117	-0.234772	1	AC008737.3	-0.0182119	-18.5378	1	AC092171.3	0.0169689	-0.0430602	1
17748	AL353807.2	-0.033819	-0.254615	1	AC004994.1	-0.0182119	-18.5992	1	ASB4	0.0169501	-0.0214242	1
17749	ATP1A4	-0.0338227	-0.33256	1	HTR3C	-0.0182119	-18.5225	1	KCND3-IT1	0.0167977	-0.0737543	1
17750	SP140L	-0.0338227	-0.384888	1	AC013701.2	-0.0182119	-18.5827	1	AC012467.2	0.0165436	-0.0982013	1
17751	FRAT2	-0.0338282	0.020371	1	AC234582.2	-0.0182119	-18.3229	1	PRPF8	0.016425	-0.0167557	1
17752	AL021155.5	-0.0338337	-0.328896	1	AC027338.1	-0.0182119	-18.7426	1	GABRP	0.0163742	0.6974	1
17753	AC026741.1	-0.0338337	-0.322851	1	CD244	-0.0182119	-18.4519	1	AC005324.5	0.0163742	0.699258	1
17754	AC091185.1	-0.0338447	-0.277342	1	AC024651.1	-0.0182119	-18.5464	1	AC106782.5	0.0163704	0.707702	1
17755	PLIN4	-0.0338521	-0.317322	1	AL589787.2	-0.0182119	-18.7428	1	AC090589.3	0.0163704	0.524208	1
17756	SPINK13	-0.0338557	-0.401122	1	AL589787.1	-0.0182119	-18.4373	1	AC137630.3	0.0163667	0.527064	1
17757	AC091576.1	-0.0338777	-0.423152	1	PGA3	-0.0182119	-18.3704	1	AC116366.2	0.0163667	0.574231	1
17758	AC124242.3	-0.0338851	-0.450268	1	AC068768.1	-0.0182119	-18.7844	1	AC021701.1	0.0163629	0.504165	1
17759	LRRTM2	-0.0338924	-0.449116	1	AL353653.1	-0.0182119	-18.8267	1	AC024592.1	0.0163591	0.528842	1
17760	CCDC192	-0.0338979	0.043727	1	AC017028.2	-0.0182119	-18.3049	1	AC243562.3	0.0163591	0.51006	1
17761	AL391425.1	-0.0339328	-0.590683	1	AL353614.1	-0.0182119	-18.5549	1	CD3E	0.0163591	0.530047	1
17762	NFATC1	-0.0339328	-0.567192	1	AL663058.2	-0.0182119	-18.3545	1	AC012557.1	0.0163591	0.549067	1
17763	AC025575.2	-0.0339401	-0.580756	1	AL158175.1	-0.0182119	-18.789	1	RPP25	0.0163554	0.401434	1
17764	CCDC187	-0.0339529	0.0254298	1	SLC52A3	-0.0182119	-18.6506	1	TPH2	0.0163554	0.534598	1
17765	AC246785.3	-0.0340208	0.0765725	1	AC090164.3	-0.0182119	-18.6366	1	AC079354.3	0.0163516	0.400675	1
17766	CD58	-0.0340593	0.0305415	1	AC007106.1	-0.0182119	-18.6006	1	AL034397.2	0.0163516	0.465856	1
17767	AC087428.1	-0.0341694	0.0444179	1	LINC02139	-0.0182119	-18.666	1	TCTEX1D4	0.0163516	0.437213	1
17768	LINC02166	-0.0342886	-0.0424209	1	CD93	-0.0182119	-18.7199	1	AL449043.1	0.0163478	0.344444	1
17769	EIF1AX-AS1	-0.0342941	-0.536999	1	LINC02535	-0.0182119	-18.7647	1	AL845552.2	0.0163478	0.424598	1
17770	AL157902.1	-0.0342941	-0.690668	1	AC092723.3	-0.0182119	-18.4351	1	PIH1D3	0.0163478	0.42038	1
17771	AC008676.1	-0.0342941	-0.52124	1	AL162384.1	-0.0182119	-18.4855	1	AC103724.3	0.0163478	0.40778	1
17772	AC133106.1	-0.0342941	-0.765135	1	AL118508.1	-0.0182119	-18.5309	1	AC108067.1	0.0163478	0.358135	1
17773	AC234775.4	-0.0342941	-0.675991	1	AC122688.2	-0.0182119	-18.4347	1	CRHBP	0.0163478	0.331288	1
17774	BX284668.6	-0.0342941	-0.73858	1	LINC00508	-0.0182119	-18.8583	1	HS3ST3A1	0.0163478	0.434386	1
17775	ELFN1	-0.0342941	-0.508624	1	LINC01339	-0.0182119	-18.3471	1	TMEM200A	0.0163478	0.395722	1
17776	SPATA41	-0.0342941	-0.863281	1	AL359076.1	-0.0182119	-19.1396	1	PCDHB6	0.0163478	0.414736	1
17777	AL731537.1	-0.0342941	-0.771796	1	LINC00661	-0.0182119	-18.8213	1	GLYATL2	0.0163441	0.291479	1
17778	AL096799.1	-0.0342941	-0.497075	1	AL354714.1	-0.0182119	-18.5195	1	PPIP5K2	0.0163441	0.404574	1
17779	AC005304.1	-0.0342941	-0.693316	1	AL135923.2	-0.0182119	-18.5843	1	AC021134.2	0.0163441	0.333715	1
17780	AC073987.1	-0.0342941	-0.844297	1	RAD21L1	-0.0182119	-18.8023	1	AC099517.1	0.0163441	0.341542	1
17781	TMIGD1	-0.0342978	-0.827355	1	AC130404.1	-0.0182119	-18.5426	1	AC069360.1	0.0163441	0.29611	1
17782	AP003721.4	-0.0342978	-0.948157	1	AP000753.1	-0.0182119	-18.5173	1	NMU	0.0163441	0.380853	1
17783	CCDC190	-0.0342978	-0.575754	1	AC242988.2	-0.0182119	-18.5819	1	AL133166.1	0.0163441	0.405794	1
17784	BCL6B	-0.0342978	-0.935316	1	PLAAT4	-0.0182119	-18.398	1	LINC00587	0.0163441	0.38906	1
17785	AC145207.3	-0.0342978	-0.759266	1	AC091826.2	-0.0182119	-18.6763	1	DIO3OS	0.0163403	0.376605	1
17786	AC117386.2	-0.0342978	-0.797211	1	AL020997.4	-0.0182119	-18.636	1	CRB2	0.0163403	0.262224	1
17787	ADRB1	-0.0342978	-0.83036	1	AC022733.1	-0.0182119	-18.6669	1	SLC2A7	0.0163403	0.314805	1
17788	LINC00620	-0.0342978	-0.841045	1	AC073912.2	-0.0182119	-18.7362	1	LINC02262	0.0163403	0.278368	1
17789	LINC01661	-0.0342978	-0.731697	1	PLAAT5	-0.0182119	-18.8415	1	AC104078.2	0.0163403	0.339264	1
17790	FAM124A	-0.0342978	-0.891961	1	CNR1	-0.0182119	-18.7006	1	MST1R	0.0163365	0.374096	1
17791	PI16	-0.0342978	-0.744472	1	AC073578.1	-0.0182119	-18.7343	1	AC005041.3	0.0163365	0.250957	1
17792	AL136982.2	-0.0342978	-0.631609	1	SLC15A3	-0.0182119	-18.6224	1	AC006449.5	0.0163365	0.324582	1
17793	AC118469.2	-0.0343014	-0.769169	1	AC023490.4	-0.0182119	-18.8378	1	LY86	0.0163365	0.364999	1
17794	AL049835.1	-0.0343014	-0.874233	1	ADAMTS1	-0.0182119	-18.5776	1	AC079630.1	0.0163365	0.249037	1
17795	AC093766.1	-0.0343014	-0.761748	1	AC016553.1	-0.0182119	-18.7538	1	HMGCLL1	0.0163365	0.2281	1
17796	AC011455.1	-0.0343014	-0.713334	1	TMEM59L	-0.0182119	-18.7149	1	SHISA4	0.0163365	0.269182	1
17797	NPTX1	-0.0343014	-0.758755	1	UBE2E2-AS1	-0.0182119	-18.5589	1	PRDM9	0.0163365	0.449514	1
17798	HCAR1	-0.0343014	-0.907968	1	TNFSF11	-0.0182119	-18.5768	1	PLA2G4A	0.0163365	0.371138	1
17799	AC243773.2	-0.0343014	-0.932359	1	AFAP1-AS1	-0.0182119	-18.651	1	TMEM158	0.0163328	0.226127	1
17800	BISPR	-0.0343014	-0.950393	1	CFAP97D1	-0.0182119	-18.8127	1	TMEM61	0.0163328	0.2035	1
17801	AP000936.1	-0.0343014	-0.944385	1	AC005253.2	-0.0182119	-18.6688	1	MANCR	0.0163328	0.217805	1
17802	AC105460.2	-0.0343014	-0.924165	1	AL161668.1	-0.0182119	-18.7688	1	HBZ	0.0163328	0.263003	1
17803	TNFAIP2	-0.0343014	-0.959801	1	AC093734.1	-0.0182119	-18.3865	1	AMBN	0.016329	0.16582	1
17804	PLTP	-0.0343051	-0.949983	1	AC018521.3	-0.0182119	-18.9213	1	AC130710.1	0.016329	0.212889	1
17805	AC098679.1	-0.0343051	-1.00239	1	LINC01760	-0.0182119	-18.6305	1	AC093639.1	0.016329	0.22496	1
17806	AQP9	-0.0343051	-1.07014	1	ZNF518B	-0.0182119	-18.2621	1	AL139354.1	0.016329	0.283546	1
17807	FIBCD1	-0.0343051	-0.923924	1	TSPEAR-AS2	-0.0182119	-18.5228	1	LINC02570	0.016329	0.136429	1
17808	AC016995.1	-0.0343051	-0.94272	1	AP000255.1	-0.0182119	-18.3489	1	MIR4527HG	0.016329	0.197854	1
17809	MIR3663HG	-0.0343051	-0.899703	1	AC092802.3	-0.0182119	-18.6124	1	ARHGDIB	0.016329	0.310981	1
17810	C19orf33	-0.0343051	-1.03219	1	AC012456.2	-0.0182119	-18.4425	1	AP003100.2	0.0163252	0.0481371	1
17811	SULT1E1	-0.0343051	-0.977977	1	AC010359.2	-0.0182119	-18.9414	1	AC008632.1	0.0163252	0.0387632	1
17812	EBI3	-0.0343051	-1.03329	1	AC103855.2	-0.0182119	-18.7739	1	CDH9	0.0163252	0.185873	1
17813	AC126365.1	-0.0343051	-0.991462	1	AC087392.5	-0.0182119	-18.4783	1	AC104634.2	0.0163252	0.221322	1
17814	AC087289.4	-0.0343051	-0.755089	1	AC122707.1	-0.0182119	-18.5249	1	AC096669.1	0.0163252	0.168161	1
17815	AL512356.5	-0.0343051	-0.930438	1	Z97056.3	-0.0182119	-18.6362	1	AL357873.1	0.0163252	0.148324	1
17816	AC090983.1	-0.0343051	-0.858214	1	KCTD4	-0.0182119	-18.833	1	AC027627.1	0.0163252	0.135888	1
17817	AL606760.3	-0.0343051	-1.02229	1	AC012078.2	-0.0182119	-18.2893	1	S100A4	0.0163252	0.250653	1
17818	AC112721.2	-0.0343088	-0.983978	1	AC078878.2	-0.0182119	-18.5823	1	OTOP3	0.0163252	0.213958	1
17819	CCR3	-0.0343088	-1.02028	1	IL37	-0.0182119	-18.8941	1	ALDH3A1	0.0163215	0.0832158	1
17820	AC107241.1	-0.0343088	-1.01048	1	AC100812.1	-0.0182119	-18.5989	1	LINC02092	0.0163215	0.0682573	1
17821	AC026471.3	-0.0343088	-1.06776	1	AP001604.1	-0.0182119	-18.5352	1	AC092794.2	0.0163215	0.132647	1
17822	AP003327.2	-0.0343088	-1.00174	1	AC009908.1	-0.0182119	-18.86	1	AL031717.1	0.0163215	0.0219597	1
17823	AC034102.8	-0.0343088	-1.02181	1	KLHL33	-0.0182119	-18.802	1	LINC00457	0.0163215	0.153629	1
17824	CD163	-0.0343088	-1.09501	1	C20orf173	-0.0182119	-18.5156	1	AC010536.1	0.0163215	0.0587671	1
17825	IGBP1-AS1	-0.0343088	-0.864557	1	TTTY2B	-0.0182119	-18.3901	1	WNT9B	0.0163215	0.236537	1
17826	LINC01816	-0.0343088	-1.05234	1	LINC02816	-0.0182119	-18.6336	1	AC245100.1	0.0163177	0.0585668	1
17827	LINC01947	-0.0343088	-0.907688	1	LINC00189	-0.0182119	-18.7848	1	SMYD1	0.0163177	0.16085	1
17828	GRXCR1	-0.0343088	-1.17932	1	CHRM3-AS1	-0.0182119	-18.7117	1	HORMAD2	0.0163177	0.129087	1
17829	AL121820.1	-0.0343088	-1.01565	1	SYCE1	-0.0182119	-18.5849	1	AFM	0.0163177	0.124267	1
17830	SIGLEC11	-0.0343088	-1.07025	1	DTHD1	-0.0182119	-18.3445	1	KLF14	0.0163177	-0.088381	1
17831	GC	-0.0343088	-1.0579	1	IL17C	-0.0182119	-18.6731	1	LINC02740	0.0163177	0.0180546	1
17832	AC092800.1	-0.0343124	-1.17293	1	AC124862.1	-0.0182119	-18.7764	1	AL365394.1	0.016314	0.185227	1
17833	AC005224.3	-0.0343124	-1.08155	1	AC138028.4	-0.0182119	-18.777	1	RARRES2	0.016314	0.130352	1
17834	AC084212.1	-0.0343124	-1.0175	1	AC067930.1	-0.0182119	-18.6555	1	AC232271.3	0.016314	0.12447	1
17835	ZNF365	-0.0343124	-1.1259	1	POTEC	-0.0182119	-18.591	1	AL031118.1	0.0163102	0.0296442	1
17836	AL451123.2	-0.0343124	-1.06443	1	RASL11A	-0.0182119	-18.7761	1	CLSTN2-AS1	0.0163102	-0.0624489	1
17837	AC003084.1	-0.0343124	-1.18333	1	AL359853.2	-0.0182119	-18.5336	1	AC010255.1	0.0163102	-0.154766	1
17838	AC123786.3	-0.0343124	-1.0794	1	OOSP4A	-0.0182119	-18.5162	1	AC104126.1	0.0163102	0.140538	1
17839	AL845472.1	-0.0343124	-1.09067	1	AC009597.1	-0.0182119	-18.6178	1	FAM177B	0.0163102	-0.0208398	1
17840	BLACE	-0.0343124	-0.995716	1	ITGB2-AS1	-0.0182119	-18.6031	1	AL390961.2	0.0163102	0.000838465	1
17841	RLBP1	-0.0343124	-1.11387	1	AL136439.1	-0.0182119	-18.8078	1	AC084211.1	0.0163064	0.159483	1
17842	FCER1A	-0.0343124	-1.09437	1	SPDYC	-0.0182119	-18.6057	1	GPR153	0.0163064	-0.270588	1
17843	AC093772.1	-0.0343124	-1.07803	1	AC007271.1	-0.0182119	-18.7041	1	LINC02712	0.0163064	-0.181234	1
17844	DAB2	-0.0343124	-1.15824	1	AC002480.2	-0.0182119	-18.6685	1	ZNF705A	0.0163064	-0.220431	1
17845	TRDN	-0.0343124	-1.15537	1	AC006296.2	-0.0182119	-18.3694	1	MS4A5	0.0162631	-0.0504287	1
17846	AP000281.2	-0.0343124	-1.02629	1	LINC02616	-0.0182119	-18.8271	1	STX4	0.0162236	-0.0776794	1
17847	AC093330.3	-0.0343161	-1.07831	1	LINC00384	-0.0182119	-18.5794	1	AC026770.1	0.016073	0.0911708	1
17848	CSNKA2IP	-0.0343161	-1.19257	1	AC068075.2	-0.0182119	-18.4565	1	LINC00612	0.0160636	-0.0782353	1
17849	AC048337.1	-0.0343161	-1.09494	1	MEDAG	-0.0182119	-18.4403	1	AC007620.2	0.0160618	0.106038	1
17850	AL136360.2	-0.0343161	-1.14941	1	LY6K	-0.0182119	-18.4453	1	IL12A-AS1	0.016058	-0.115708	1
17851	MYO1A	-0.0343161	-1.19603	1	AC024337.1	-0.0182119	-18.4992	1	AC008825.1	0.0160279	0.0749418	1
17852	CCL3	-0.0343161	-1.15279	1	SI	-0.0182119	-18.8505	1	AC018521.4	0.0160203	0.0344229	1
17853	LINC01315	-0.0343161	-1.262	1	AC188617.2	-0.0182119	-18.5357	1	AL445228.2	0.0160015	0.0386987	1
17854	LINC01364	-0.0343161	-1.25559	1	AP002505.1	-0.0182119	-18.882	1	AL139246.5	0.0159865	-0.0154897	1
17855	BVES	-0.0343161	-1.16102	1	GNRH2	-0.0182119	-18.4507	1	MORN5	0.0159789	0.0255457	1
17856	LINC01193	-0.0343161	-1.18593	1	CD52	-0.0182119	-18.5526	1	DNAJB5	0.0159789	0.0512831	1
17857	GOLGA6L2	-0.0343161	-1.14505	1	MAB21L1	-0.0182119	-18.655	1	LINC00114	0.0159752	0.0145238	1
17858	AL157871.5	-0.0343161	-1.22495	1	Z82173.1	-0.0182119	-18.4866	1	AC073270.2	0.0159676	0.0386185	1
17859	DYDC1	-0.0343161	-1.13629	1	AL021707.3	-0.0182119	-18.5473	1	AL355388.1	0.0159526	0.0248271	1
17860	AC006333.1	-0.0343161	-1.07189	1	SLC1A7	-0.0182119	-18.7399	1	AC123768.2	0.01593	-0.05048	1
17861	FBXO36-IT1	-0.0343161	-1.14961	1	AC064799.2	-0.0182119	-18.5214	1	FAM245B	0.0158886	-0.0967902	1
17862	AC092353.1	-0.0343161	-1.15828	1	CXXC5-AS1	-0.0182119	-18.7858	1	RUNX2-AS1	0.0158811	-0.127367	1
17863	AL590483.1	-0.0343198	-1.18741	1	AL359397.1	-0.0182119	-18.8414	1	OR52E5	0.0158698	-0.0535793	1
17864	NEFH	-0.0343198	-1.18774	1	FAM225B	-0.0182119	-18.4336	1	AL138767.3	0.0158623	-0.102745	1
17865	AL158166.2	-0.0343198	-1.20268	1	AL354754.1	-0.0182119	-18.4872	1	SLC39A4	0.0158547	-0.121344	1
17866	MYO16-AS1	-0.0343198	-1.24012	1	LINC01872	-0.0182119	-18.3937	1	SLFNL1-AS1	0.0158039	-0.0994958	1
17867	LINC00996	-0.0343198	-1.21697	1	IGLV7-46	-0.0182119	-18.8301	1	AL353796.1	0.0157719	0.0468721	1
17868	KRTAP5-8	-0.0343198	-1.2231	1	HOXC6	-0.0182119	-18.4519	1	RARA-AS1	0.0157493	-0.135686	1
17869	AL731575.1	-0.0343198	-1.2002	1	AADACL4	-0.0182119	-18.6745	1	AC097532.2	0.0157286	-0.094174	1
17870	PTPRJ-AS1	-0.0343198	-1.33391	1	LINC00629	-0.0182119	-18.5387	1	NDST1-AS1	0.0157042	0.039853	1
17871	AC092757.2	-0.0343234	-1.28712	1	L34079.2	-0.0182119	-18.5293	1	OR7A17	0.0157004	0.0807978	1
17872	AL450267.2	-0.0343234	-1.30262	1	ALDOC	-0.0182119	-18.389	1	AL844892.2	0.0156138	-9.44201e-06	1
17873	COL6A2	-0.0343234	-1.23583	1	AC023794.5	-0.0182119	-18.7053	1	MEOX1	0.0155875	-0.00506911	1
17874	OR2K2	-0.0343234	-1.30122	1	ATP6V1G3	-0.0182119	-18.5894	1	AL157944.1	0.0154896	-0.0374445	1
17875	AL158832.2	-0.0343253	-0.13277	1	AIF1	-0.0182119	-18.6486	1	IFI6	0.0153767	-0.0662635	1
17876	AL392172.2	-0.0343271	-1.19278	1	SMARCA5-AS1	-0.0182119	-18.4803	1	AC137630.2	0.0153014	-0.103292	1
17877	DOK2	-0.0343271	-1.31106	1	AC090358.1	-0.0182119	-18.6957	1	C1orf122	0.0151508	-0.0792457	1
17878	NLRP13	-0.0343271	-1.4439	1	B3GALT1	-0.0182119	-18.9468	1	FAM216A	0.0150849	-0.0796627	1
17879	SNCG	-0.0343308	-1.43116	1	AC004941.1	-0.0182119	-18.7228	1	SMIM20	0.0150191	-0.0547335	1
17880	LINC01257	-0.0343308	-1.32419	1	NKG7	-0.0182119	-18.6972	1	SATL1	0.0149739	-0.0655454	1
17881	TAF1A-AS1	-0.0343363	-0.0104951	1	AC008703.1	-0.0182119	-18.5572	1	AL157762.1	0.0149193	0.289086	1
17882	LINC02035	-0.034428	-0.0309686	1	AC007601.1	-0.0182119	-18.4897	1	AL445193.2	0.0148892	0.201599	1
17883	AL158801.3	-0.0344463	0.0724542	1	SLC13A2	-0.0182119	-18.8686	1	PLCXD3	0.0148892	0.229938	1
17884	CU633906.2	-0.0347215	-0.0751894	1	TIFAB	-0.0182119	-18.5968	1	AP003168.2	0.0148892	0.258827	1
17885	DLGAP4-AS1	-0.0347508	0.0637767	1	CD209	-0.0182119	-18.5293	1	AC092378.1	0.0148817	0.185049	1
17886	CCN5	-0.0348205	-5.69976e-05	1	MPIG6B	-0.0182119	-18.5427	1	AC024560.1	0.0148817	0.248892	1
17887	PLXDC1	-0.0348352	0.0181677	1	AL021395.1	-0.0182119	-19.0075	1	AL929472.2	0.0148779	0.190685	1
17888	SHCBP1	-0.0349342	-0.0941038	1	AC010336.4	-0.0182119	-18.5671	1	CHRDL1	0.0148779	0.207579	1
17889	KCNK12	-0.0350094	0.0492136	1	AC073111.1	-0.0182119	-18.3153	1	MASP1	0.0148779	0.18289	1
17890	AP001978.1	-0.0350149	-0.123141	1	SCN2B	-0.0182119	-18.6527	1	AC008507.4	0.0148704	0.21118	1
17891	BX004807.1	-0.0350259	0.0716922	1	AC007375.3	-0.0182119	-18.4533	1	NXNL1	0.0148704	0.163852	1
17892	AC103769.1	-0.0350461	0.0165211	1	SIGLECL1	-0.0182119	-18.638	1	LINC01730	0.0148629	0.187824	1
17893	SERPINA5	-0.0352791	-0.241238	1	AC087457.1	-0.0182119	-18.7187	1	AC093765.2	0.0148629	0.170886	1
17894	ADCK2	-0.0353634	0.014479	1	NOTO	-0.0182119	-18.6612	1	AL591163.1	0.0148591	0.204139	1
17895	U47924.1	-0.0353965	-0.0137888	1	AP002765.1	-0.0182119	-18.2949	1	COL15A1	0.0148591	0.133997	1
17896	AC004052.1	-0.0354258	-0.0946141	1	AL161908.1	-0.0182119	-18.3666	1	TMEM151A	0.0148553	0.131995	1
17897	AC009435.1	-0.0354258	0.0206509	1	AC091489.1	-0.0182119	-18.3662	1	NPIPA3	0.0148553	0.183481	1
17898	AC069222.1	-0.0354698	-0.00718515	1	USP26	-0.0182119	-18.6512	1	GPR101	0.0148516	0.123049	1
17899	AC090527.1	-0.0355212	-0.205077	1	AL049795.2	-0.0182119	-18.5639	1	AC087439.1	0.0148516	0.134703	1
17900	ARF4-AS1	-0.0355285	0.0455919	1	AC110716.2	-0.0182119	-18.9029	1	AC127520.1	0.014844	0.170161	1
17901	AC004223.2	-0.0355652	-0.222299	1	AC026100.1	-0.0182119	-18.624	1	AL357054.3	0.0148365	0.0967042	1
17902	ALDH1A3	-0.0355707	-0.0425653	1	THY1	-0.0182119	-18.6349	1	GLP2R	0.014829	0.0816257	1
17903	LINC02775	-0.0355909	-0.132605	1	AC079799.1	-0.0182119	-18.7121	1	AC016542.1	0.0148177	0.05203	1
17904	F8A1	-0.0356165	-0.203427	1	AMY2A	-0.0182119	-18.6718	1	AC023906.3	0.0148177	0.0743922	1
17905	AC025244.1	-0.0356239	-0.267086	1	OR1L3	-0.0182119	-18.6982	1	LINC02046	0.0148139	0.00317094	1
17906	LIN28B	-0.0356422	-0.287768	1	TBC1D3	-0.0182119	-18.3083	1	AC100803.4	0.0148139	0.028239	1
17907	AC002553.2	-0.0356624	-0.0575245	1	OR1L1	-0.0182119	-18.399	1	AL583856.2	0.0148139	0.121484	1
17908	IRGQ	-0.0357358	0.0547984	1	OR1N1	-0.0182119	-18.6095	1	AL445524.1	0.0148102	0.00581849	1
17909	SPATA45	-0.0359027	-0.0393072	1	EDN3	-0.0182119	-18.6964	1	RAB23	0.0148083	-0.0835424	1
17910	AL009178.3	-0.0359045	0.0299754	1	AC138932.2	-0.0182119	-18.7564	1	CYP2S1	0.0148064	-0.0873033	1
17911	AC016738.1	-0.0359485	-0.0648496	1	AC243585.2	-0.0182119	-18.8456	1	AP002852.1	0.0148064	0.0764019	1
17912	ETV2	-0.0359834	-0.126535	1	AL512366.1	-0.0182119	-18.7333	1	FBLN1	0.0148064	0.0726311	1
17913	AC000068.3	-0.0359871	-0.201628	1	LHX6	-0.0182119	-18.5746	1	AC069209.2	0.0148064	0.0165699	1
17914	LILRA2	-0.0359944	-0.193158	1	LINC00210	-0.0182119	-18.5589	1	AC108925.1	0.0147989	0.0132281	1
17915	IGFBP6	-0.0359981	-0.146304	1	LINC02559	-0.0182119	-18.6671	1	AC019131.2	0.0147951	0.0227511	1
17916	LINC02444	-0.0359981	-0.153441	1	LINC01653	-0.0182119	-18.5978	1	AC021037.1	0.0147913	-0.06127	1
17917	AC138904.1	-0.0359981	-0.157985	1	SIGLEC9	-0.0182119	-18.4887	1	AC239803.1	0.0147913	-0.0167186	1
17918	CRIP2	-0.0360054	-0.159834	1	PSG9	-0.0182119	-18.7209	1	AP001437.1	0.0147876	-0.049157	1
17919	ANKRD62	-0.0360054	-0.150878	1	AF111167.2	-0.0182119	-18.7388	1	ARL11	0.0147876	0.0412487	1
17920	AC022239.2	-0.0360091	-0.262179	1	LINC02582	-0.0182119	-18.4646	1	MMP2	0.0147876	-0.0451884	1
17921	Z97353.2	-0.0360164	-0.245793	1	LINC02243	-0.0182119	-18.7084	1	OTX1	0.0147801	-0.0721351	1
17922	AC012405.1	-0.0360237	-0.204874	1	AL020994.2	-0.0182119	-18.627	1	EGF	0.0147763	-0.134964	1
17923	STAC2	-0.0360311	-0.26998	1	AP001981.2	-0.0182119	-18.6862	1	AC009560.1	0.0147725	-0.233792	1
17924	AL451048.1	-0.0360347	-0.30129	1	RHOV	-0.0182119	-18.7759	1	PCDHAC2	0.0147688	-0.19824	1
17925	MEX3B	-0.0360347	-0.279825	1	AC092138.2	-0.0182119	-18.7295	1	EPHA4	0.0147688	-0.121283	1
17926	MIMT1	-0.0360458	-0.301152	1	CAMK2A	-0.0182119	-19.0854	1	AC093801.1	0.0147612	-0.0697551	1
17927	AL139819.1	-0.0360494	-0.308211	1	AL035665.2	-0.0182119	-18.7246	1	FICD	0.0147556	-0.00625209	1
17928	LINC01796	-0.0360494	-0.362272	1	AC080011.1	-0.0182119	-18.4884	1	FRMPD3-AS1	0.0147462	-0.18129	1
17929	ELOVL1	-0.0360494	0.00619976	1	AC104971.1	-0.0182119	-18.9038	1	LINC01715	0.0146502	-0.0955506	1
17930	LINC00461	-0.0360531	-0.380224	1	AC016769.6	-0.0182119	-18.8084	1	OVOL3	0.0145937	0.0560544	1
17931	AL583722.2	-0.0360531	-0.331294	1	CEACAM7	-0.0182119	-18.4591	1	STARD6	0.0145674	0.0358771	1
17932	ANGPTL8	-0.0360604	-0.41472	1	ZNF735	-0.0182119	-18.4879	1	AL136295.2	0.0145335	0.0513142	1
17933	LINC01630	-0.0360678	-0.413672	1	AL133419.1	-0.0182119	-18.527	1	REP15	0.0144808	-0.00610127	1
17934	DOCK2	-0.0360678	-0.454585	1	CARD16	-0.0182119	-18.5923	1	AC092535.4	0.0143905	-0.0123811	1
17935	AC114311.1	-0.0360678	-0.354578	1	AL512590.3	-0.0182119	-18.6805	1	ZCCHC4	0.0143415	-0.082937	1
17936	AC062022.2	-0.0360678	-0.398585	1	AC073657.1	-0.0182119	-18.6244	1	SYCE3	0.0141703	0.00599995	1
17937	GPR179	-0.0360751	-0.359914	1	AL078622.1	-0.0182119	-18.6102	1	LINC01818	0.0138766	-0.0663603	1
17938	LINC00519	-0.0360861	-0.366979	1	BPIFB4	-0.0182119	-18.7936	1	LINC01920	0.0136753	0.896696	1
17939	WDR87	-0.0360898	-0.4269	1	THOC7-AS1	-0.0182119	-18.6543	1	CWH43	0.0136753	0.939463	1
17940	TMEM71	-0.0360934	-0.439337	1	AL133445.3	-0.0182119	-18.5327	1	AL049629.1	0.0136753	1.17761	1
17941	ACR	-0.0361081	-0.516223	1	AC022167.4	-0.0182119	-18.3517	1	C19orf81	0.0136753	0.961756	1
17942	AMIGO1	-0.0361155	-0.537659	1	LINC02454	-0.0182119	-18.5582	1	BST2	0.0136753	1.4022	1
17943	AL359762.2	-0.0361228	-0.517438	1	AP001527.2	-0.0182119	-18.6312	1	LINC00550	0.0136753	1.05421	1
17944	UPB1	-0.0361265	-0.578345	1	AC093418.1	-0.0182119	-18.7979	1	AC092810.3	0.0136753	0.88984	1
17945	AL442071.2	-0.0361815	-0.0496642	1	ICAM4	-0.0182119	-18.818	1	AC006557.3	0.0136753	0.955022	1
17946	AC133785.1	-0.0362145	-0.05649	1	AC095032.2	-0.0182119	-18.4876	1	AC092958.4	0.0136753	0.916785	1
17947	LLPH-DT	-0.0362732	0.0873057	1	ATP1A2	-0.0182119	-18.4241	1	LINC01333	0.0136753	0.953687	1
17948	GLCCI1	-0.0363484	-0.0987514	1	GLI1	-0.0182119	-18.3892	1	LINC00348	0.0136753	0.915747	1
17949	AC012038.1	-0.0365373	-1.25538	1	AC087289.1	-0.0182119	-18.5789	1	GYPC	0.0136753	0.925427	1
17950	AC092849.2	-0.0365373	-1.57583	1	LINC00319	-0.0182119	-18.758	1	UGT1A1	0.0136753	0.892053	1
17951	NTF4	-0.0365373	-1.2837	1	AC239584.1	-0.0182119	-18.4417	1	AC105020.2	0.0136753	1.02099	1
17952	AC012615.4	-0.0365373	-1.53193	1	SERPINB2	-0.0182119	-18.8502	1	PDZD3	0.0136753	0.871273	1
17953	AC092894.1	-0.0365373	-1.36527	1	AC106801.1	-0.0182119	-18.5738	1	AL158817.1	0.0136753	1.05021	1
17954	AC015819.5	-0.0365373	-1.26569	1	PSG11	-0.0182119	-18.6288	1	AC005005.3	0.0136753	0.902272	1
17955	LYZL1	-0.0365373	-1.20653	1	FNDC9	-0.0182119	-18.5557	1	AL161668.4	0.0136753	1.00083	1
17956	AC018607.1	-0.0365373	-1.21164	1	CFHR1	-0.0182119	-18.5606	1	AC079340.2	0.0136753	0.983833	1
17957	DDX43	-0.0365373	-1.37202	1	LINC01095	-0.0182119	-18.5553	1	SYT10	0.0136753	0.94598	1
17958	AC007325.4	-0.0365373	-1.41543	1	PPP1R2B	-0.0182119	-18.6516	1	AC021097.2	0.0136753	0.801858	1
17959	RNF39	-0.0365373	-1.35821	1	AFP	-0.0182119	-18.4259	1	CD69	0.0136753	0.837021	1
17960	AL121904.1	-0.0365373	-1.4852	1	AC134508.2	-0.0182119	-18.7274	1	AC015922.2	0.0136753	1.02148	1
17961	CABS1	-0.0365373	-1.32102	1	BX088723.1	-0.0182119	-18.4931	1	AC093151.3	0.0136753	1.20549	1
17962	AC243830.2	-0.0365373	-1.46504	1	FCRL1	-0.0182119	-18.6146	1	RXFP2	0.0136753	1.10942	1
17963	AL356364.1	-0.0365373	-1.48889	1	SAGE1	-0.0182119	-18.7002	1	AL034550.1	0.0136753	1.41992	1
17964	AL121888.1	-0.0365373	-1.15824	1	LINC02779	-0.0182119	-18.4316	1	AL355303.2	0.0136753	0.870826	1
17965	AL353742.1	-0.0365373	-1.52621	1	AL353709.1	-0.0182119	-18.7237	1	FAM92B	0.0136753	0.861619	1
17966	AC080038.2	-0.0365373	-1.45358	1	HLA-DRB5	-0.0182119	-18.8615	1	LILRB2	0.0136753	1.3172	1
17967	AC087501.2	-0.0365373	-1.23158	1	HLA-DQB2	-0.0182119	-18.7835	1	AP003774.2	0.0136753	1.07893	1
17968	LRCOL1	-0.0365373	-1.35055	1	OR1M1	-0.0182119	-18.6084	1	AC020743.1	0.0136715	0.733208	1
17969	AL360182.2	-0.0365373	-1.47818	1	AC092958.1	-0.0182119	-18.7395	1	TCEAL7	0.0136715	0.875828	1
17970	DGCR10	-0.0365373	-1.47783	1	CYBRD1	-0.0182119	-18.4321	1	AP001453.3	0.0136715	0.748045	1
17971	IL17REL	-0.0365373	-1.39337	1	AC010487.2	-0.0182119	-18.875	1	CLEC1A	0.0136715	1.05668	1
17972	WFDC8	-0.0365373	-1.6046	1	TCP11X1	-0.0182119	-18.5062	1	PRB4	0.0136715	0.793544	1
17973	GK3P	-0.0365373	-1.44427	1	AC010328.1	-0.0182119	-18.6011	1	AC034228.2	0.0136715	0.887792	1
17974	SLC25A2	-0.0365373	-1.52675	1	PRF1	-0.0182119	-18.6475	1	LINC02809	0.0136715	0.709351	1
17975	TMEM86A	-0.0365373	-1.36169	1	TRBV17	-0.0182119	-18.6255	1	TNFRSF18	0.0136715	0.77964	1
17976	AC010335.1	-0.0365373	-1.45165	1	AL365330.1	-0.0182119	-18.4363	1	AL078612.2	0.0136715	0.846851	1
17977	AL109955.2	-0.0365373	-1.47001	1	LINC02442	-0.0182119	-18.7732	1	AL589182.1	0.0136715	0.809458	1
17978	AC104129.1	-0.0365373	-1.57628	1	ERVK-28	-0.0182119	-18.7159	1	LY6G6C	0.0136715	0.868508	1
17979	AC234644.2	-0.0365373	-1.33832	1	LINC02468	-0.0182119	-18.5154	1	SRPX	0.0136715	0.827579	1
17980	COL20A1	-0.0365373	-1.25458	1	LINC00628	-0.0182119	-18.6908	1	LINC01520	0.0136715	0.765001	1
17981	AC106821.2	-0.0365373	-1.33113	1	DPPA3	-0.0182119	-18.7323	1	CLEC3A	0.0136715	0.774206	1
17982	AC011477.3	-0.0365373	-1.18387	1	TMEM255A	-0.0182119	-18.6416	1	HHEX	0.0136715	0.928292	1
17983	CNTFR-AS1	-0.0365373	-1.50511	1	GDF3	-0.0182119	-18.4836	1	CACNA1C-AS3	0.0136715	0.893552	1
17984	OPN5	-0.036541	-1.5831	1	ACKR1	-0.0182119	-18.6724	1	AL354897.1	0.0136715	0.79482	1
17985	CHRM1	-0.036541	-1.4678	1	CD163L1	-0.0182119	-18.9363	1	AL136537.1	0.0136715	0.751184	1
17986	AC145098.1	-0.036541	-1.61158	1	AC093010.2	-0.0182119	-18.417	1	MORC1-AS1	0.0136715	0.934419	1
17987	AP003718.1	-0.036541	-1.54883	1	AC245100.6	-0.0182119	-18.643	1	HMSD	0.0136715	0.706919	1
17988	AC114488.1	-0.036541	-1.4767	1	AL133405.1	-0.0182119	-18.8632	1	AP000786.1	0.0136715	0.80587	1
17989	AC103764.1	-0.036541	-1.6464	1	AL807752.3	-0.0182119	-18.7035	1	C14orf177	0.0136715	0.808243	1
17990	AC140125.2	-0.036541	-1.39333	1	PLD4	-0.0182119	-18.635	1	TMEM89	0.0136715	0.900269	1
17991	AC093799.1	-0.036541	-1.6984	1	TLR8-AS1	-0.0182119	-18.5114	1	AL451105.2	0.0136715	0.80824	1
17992	LINC02096	-0.036541	-1.60591	1	AL132775.1	-0.0182119	-18.3285	1	AP003400.1	0.0136715	0.827416	1
17993	HES4	-0.036541	-1.75519	1	AC023510.2	-0.0182119	-18.4483	1	LINC01788	0.0136715	0.922941	1
17994	AC003077.1	-0.036541	-1.82135	1	AL392183.1	-0.0182119	-18.5965	1	AL139381.1	0.0136715	0.756266	1
17995	UNC5B-AS1	-0.036541	-1.54759	1	GPR132	-0.0182119	-18.3865	1	LINC01405	0.0136715	0.759828	1
17996	AP001099.1	-0.036541	-1.44073	1	AL035696.3	-0.0182119	-18.381	1	LMOD2	0.0136715	0.821195	1
17997	NKX3-1	-0.036541	-1.61887	1	TMEM229A	-0.0182119	-18.512	1	AC008663.1	0.0136715	0.935232	1
17998	TEPP	-0.036541	-1.73233	1	AC008443.3	-0.0182119	-18.603	1	AL138830.1	0.0136715	1.03561	1
17999	MAGEE2	-0.036541	-1.6905	1	CCDC8	-0.0182119	-18.7478	1	AL133383.1	0.0136715	1.07453	1
18000	LINC01436	-0.036541	-1.6102	1	CD200R1L	-0.0182119	-18.3045	1	AC109642.1	0.0136715	0.957354	1
18001	AC007326.5	-0.036541	-1.77792	1	KISS1R	-0.0182119	-18.6016	1	AC011453.1	0.0136715	0.808133	1
18002	PLAU	-0.036541	-1.64841	1	AL132796.2	-0.0182119	-18.7122	1	AL589642.2	0.0136715	0.841998	1
18003	AC114954.1	-0.036541	-1.37496	1	AC007193.3	-0.0182119	-18.7281	1	AC025437.1	0.0136715	0.708148	1
18004	AC004936.1	-0.036541	-1.56607	1	AL158168.1	-0.0182119	-18.7166	1	AC009088.2	0.0136715	0.775772	1
18005	AC023511.3	-0.036541	-1.76537	1	AC106864.1	-0.0182119	-18.6834	1	AC004241.4	0.0136715	0.828096	1
18006	LINC00842	-0.036541	-1.67072	1	AL590004.3	-0.0182119	-18.8791	1	LINC01412	0.0136715	0.959111	1
18007	KCNJ12	-0.036541	-1.50407	1	LINC00702	-0.0182119	-18.4933	1	AC104564.4	0.0136677	0.378608	1
18008	AC108019.2	-0.036541	-1.65532	1	AL021578.1	-0.0182119	-18.5178	1	DIRAS2	0.0136677	0.626342	1
18009	TNIP3	-0.036541	-1.45799	1	AL139420.2	-0.0182119	-18.6564	1	MSMP	0.0136677	0.729315	1
18010	AP003557.2	-0.036541	-1.70455	1	SPACA3	-0.0182119	-18.614	1	KCNK15	0.0136677	0.695807	1
18011	AC120042.1	-0.036541	-1.71558	1	KLRC1	-0.0182119	-18.7242	1	AC006947.1	0.0136677	0.782454	1
18012	LINC01397	-0.036541	-1.68919	1	AC120114.2	-0.0182119	-18.6624	1	OR2AG1	0.0136677	0.397606	1
18013	AC004241.3	-0.036541	-1.60275	1	AC004067.1	-0.0182119	-18.536	1	AC007342.4	0.0136677	0.667967	1
18014	AC096996.2	-0.036541	-1.54197	1	AC074281.2	-0.0182119	-18.907	1	GIMAP2	0.0136677	0.8426	1
18015	AC024933.1	-0.036541	-1.59658	1	AC073352.2	-0.0182119	-18.9522	1	AL020997.5	0.0136677	0.700597	1
18016	AP000692.2	-0.0365447	-1.60708	1	CLEC1B	-0.0182119	-18.8115	1	EMILIN1	0.0136677	0.581863	1
18017	CLCNKA	-0.0365447	-1.73738	1	CLEC12A-AS1	-0.0182119	-18.7026	1	AL512631.2	0.0136677	0.695139	1
18018	ASXL3	-0.0365447	-1.88307	1	LINC00703	-0.0182119	-18.8488	1	AC026726.2	0.0136677	0.898581	1
18019	AC117490.2	-0.0365447	-1.58643	1	AC005899.3	-0.0182119	-18.7583	1	GSTA2	0.0136677	0.589966	1
18020	HBM	-0.0365447	-1.69328	1	CLEC6A	-0.0182119	-18.5836	1	AC004990.1	0.0136677	0.665352	1
18021	FARP1-AS1	-0.0365447	-1.75809	1	AC127029.2	-0.0182119	-18.7435	1	IL18RAP	0.0136677	0.733765	1
18022	LINC01433	-0.0365447	-1.77757	1	LINC02668	-0.0182119	-18.6789	1	CEBPA	0.0136677	0.830113	1
18023	LINC02029	-0.0365447	-1.88072	1	CLECL1	-0.0182119	-18.6324	1	LINC00700	0.0136677	0.857965	1
18024	LINC02780	-0.0365447	-1.84702	1	AC004063.1	-0.0182119	-18.5014	1	AC000065.1	0.0136677	0.723472	1
18025	AL451049.1	-0.0365447	-1.82496	1	AL357552.2	-0.0182119	-18.941	1	LINC01634	0.0136677	0.765518	1
18026	AC117503.1	-0.0365447	-1.78648	1	LINC02662	-0.0182119	-18.7749	1	SNAP47-AS1	0.0136677	0.696816	1
18027	C10orf55	-0.0365447	-1.75043	1	AL023583.1	-0.0182119	-18.6353	1	AL353803.4	0.0136677	0.718033	1
18028	AC005592.1	-0.0365447	-1.56026	1	AC073130.2	-0.0182119	-18.7011	1	C15orf56	0.0136677	0.698465	1
18029	AC007378.1	-0.0365447	-1.71913	1	AC007402.2	-0.0182119	-18.4899	1	AL606491.1	0.0136677	0.730838	1
18030	AC022431.1	-0.0365447	-1.63253	1	AC008403.2	-0.0182119	-18.748	1	AC010531.7	0.0136677	0.826055	1
18031	NUDT4B	-0.0365447	-1.73496	1	AVPR1B	-0.0182119	-18.7862	1	AC138207.5	0.0136677	0.43285	1
18032	AL157359.1	-0.0365447	-1.93213	1	AC005071.1	-0.0182119	-18.7576	1	FAM83C-AS1	0.0136677	0.453241	1
18033	OVAAL	-0.0365447	-1.82122	1	S1PR4	-0.0182119	-18.5563	1	AC246793.1	0.0136677	0.725223	1
18034	AC135388.1	-0.0365447	-1.73856	1	LINC00841	-0.0182119	-18.6496	1	AC113615.2	0.0136677	0.622736	1
18035	AC025508.1	-0.0365447	-1.98809	1	MISP	-0.0182119	-18.6944	1	AC112253.1	0.0136677	0.67593	1
18036	AC011472.3	-0.0365447	-1.8213	1	AP001037.1	-0.0182119	-18.6604	1	Z98745.2	0.0136677	0.652297	1
18037	AC079061.1	-0.0365447	-1.7754	1	POM121L2	-0.0182119	-18.4461	1	AC098869.2	0.0136677	0.571957	1
18038	LINC01514	-0.0365447	-1.83774	1	AL139234.1	-0.0182119	-18.7164	1	LINC01214	0.0136677	0.440597	1
18039	ARSH	-0.0365447	-1.79704	1	AKR1B10	-0.0182119	-18.2914	1	AL139289.1	0.0136677	0.491922	1
18040	MAGED4	-0.0365447	-1.90021	1	AC004801.3	-0.0182119	-18.6959	1	SLC12A3	0.0136677	0.784487	1
18041	AL731537.2	-0.0365447	-1.6635	1	FAM124B	-0.0182119	-18.5261	1	MT4	0.0136677	0.684044	1
18042	AL132708.1	-0.0365447	-1.68853	1	KLHDC7B	-0.0182119	-18.6213	1	GNG11	0.0136677	0.694244	1
18043	BX293535.1	-0.0365447	-1.81393	1	AL590560.5	-0.0182119	-18.4356	1	AC092652.2	0.0136677	0.771239	1
18044	AP001107.8	-0.0365447	-1.82385	1	AC007861.1	-0.0182119	-18.6037	1	LINC02496	0.0136677	0.541429	1
18045	C16orf97	-0.0365447	-1.79109	1	AC007317.2	-0.0182119	-18.639	1	AL442125.2	0.0136677	0.760676	1
18046	AC098818.2	-0.0365447	-1.83585	1	AL357093.1	-0.0182119	-18.4544	1	AL356747.1	0.0136677	0.57768	1
18047	ITPRIP	-0.0365447	-1.80448	1	AL117336.1	-0.0182119	-18.7404	1	ADIPOQ	0.0136677	0.814471	1
18048	DPYD-IT1	-0.0365447	-1.94766	1	GJD4	-0.0182119	-18.9153	1	SIGLEC12	0.0136677	0.773595	1
18049	LINC02281	-0.0365483	-1.80052	1	TBC1D3B	-0.0182119	-18.3861	1	AC113370.1	0.0136677	0.649032	1
18050	LIVAR	-0.0365483	-1.87339	1	AC021979.3	-0.0182119	-18.5276	1	AC008635.1	0.0136677	0.70358	1
18051	AC011451.1	-0.0365483	-2.20206	1	CD2	-0.0182119	-18.5255	1	AC024933.2	0.0136677	0.672283	1
18052	LINC02514	-0.0365483	-1.92909	1	AC092803.4	-0.0182119	-18.5111	1	ZNF835	0.0136677	0.552607	1
18053	AC004832.4	-0.0365483	-1.93682	1	AC080037.2	-0.0182119	-18.3679	1	AC116036.2	0.0136677	0.679134	1
18054	AC011124.2	-0.0365483	-1.78345	1	AC007728.2	-0.0182119	-18.5297	1	AC087273.2	0.0136677	0.710438	1
18055	TNMD	-0.0365483	-1.96542	1	AC027688.1	-0.0182119	-18.5436	1	AC135048.2	0.0136677	0.67312	1
18056	CLEC17A	-0.0365483	-2.00693	1	NKX2-5	-0.0182119	-18.6999	1	BTK	0.0136677	0.521571	1
18057	AP001496.4	-0.0365483	-2.21891	1	AL645634.2	-0.0182119	-18.5523	1	TLR5	0.0136677	0.891952	1
18058	AC105940.2	-0.0365483	-1.91953	1	TRBV6-6	-0.0182119	-18.6283	1	ANKRD62P1-PARP4P3	0.0136677	0.744802	1
18059	AC009034.1	-0.0365483	-2.18264	1	S100A1	-0.0182119	-18.5843	1	AC090150.1	0.0136677	0.584864	1
18060	CCL2	-0.0365483	-2.24515	1	AL121932.2	-0.0182119	-18.6522	1	COL6A5	0.0136677	0.506225	1
18061	AL358334.2	-0.0365483	-1.73125	1	AL158834.1	-0.0182119	-18.489	1	LINC02583	0.0136677	0.512235	1
18062	BEST2	-0.0365483	-1.80939	1	PCED1B-AS1	-0.0182119	-18.659	1	WNT4	0.0136677	0.834066	1
18063	AKAIN1	-0.0365483	-1.97847	1	AL158834.2	-0.0182119	-18.5275	1	FP236315.1	0.0136677	0.62836	1
18064	ITPRIP-AS1	-0.0365483	-1.8479	1	AC026495.1	-0.0182119	-18.6014	1	PTCSC3	0.0136677	0.874948	1
18065	AC068931.1	-0.0365483	-1.76472	1	AC005786.2	-0.0182119	-18.6035	1	AL133163.3	0.0136677	0.618436	1
18066	AL359771.1	-0.0365483	-1.91313	1	C12orf71	-0.0182119	-18.5213	1	AL121772.2	0.0136677	0.74904	1
18067	FAM171A2	-0.0365483	-1.81	1	AL163872.1	-0.0182119	-18.6754	1	CEMP1	0.0136677	0.554088	1
18068	AP003721.1	-0.0365483	-1.83504	1	AC003975.1	-0.0182119	-18.6727	1	AC113194.1	0.0136677	0.608552	1
18069	LINC01654	-0.0365483	-1.90205	1	LINC02263	-0.0182119	-18.3008	1	AC018521.6	0.0136677	0.740241	1
18070	PGC	-0.0365483	-1.76537	1	HRNR	-0.0182119	-18.3935	1	AC073062.1	0.0136677	0.68323	1
18071	TERB2	-0.0365483	-2.01069	1	AL606753.2	-0.0182119	-18.9922	1	AC004466.1	0.0136677	0.578785	1
18072	HIST1H2BL	-0.0365483	-1.85905	1	AC005912.2	-0.0182119	-18.5712	1	C1QTNF9B	0.0136677	0.645116	1
18073	DYDC2	-0.0365483	-1.97971	1	HIST1H2BB	-0.0182119	-18.6524	1	SLITRK4	0.0136677	0.589332	1
18074	AC093791.1	-0.0365483	-1.98145	1	AL357140.2	-0.0182119	-18.8848	1	AC107918.6	0.0136677	0.733308	1
18075	CLDN3	-0.0365483	-2.00773	1	HRC	-0.0182119	-18.8538	1	AC008897.3	0.0136677	0.606872	1
18076	ZSCAN10	-0.0365483	-1.97025	1	CACNA1C-IT3	-0.0182119	-18.6817	1	OR52N5	0.0136677	0.724031	1
18077	RASAL3	-0.0365483	-2.01479	1	DEFB119	-0.0182119	-18.5759	1	AC092924.2	0.0136677	0.760607	1
18078	LINC02577	-0.0365483	-2.0054	1	AC104117.5	-0.0182119	-18.6942	1	AC008273.1	0.0136677	0.672711	1
18079	AC073127.1	-0.036552	-2.27829	1	AC018445.5	-0.0182119	-18.4195	1	AC090607.3	0.0136677	0.530726	1
18080	AC103691.2	-0.036552	-2.04491	1	IFI44L	-0.0182119	-18.744	1	AC005954.1	0.0136677	0.659202	1
18081	AL731533.3	-0.036552	-1.98247	1	AC137761.1	-0.0182119	-18.3847	1	AP001178.1	0.0136677	0.641033	1
18082	AC010974.1	-0.036552	-2.17911	1	FP475955.1	-0.0182119	-18.7047	1	UGT2B15	0.0136677	0.714624	1
18083	PYGO1	-0.036552	-1.91109	1	HIST1H3F	-0.0182119	-18.7007	1	E2F8	0.0136677	0.707057	1
18084	GOLGA8J	-0.036552	-2.2482	1	LINC02833	-0.0182119	-18.474	1	LRFN1	0.0136677	0.645462	1
18085	FGF6	-0.036552	-2.06226	1	AC108075.1	-0.0182119	-18.4198	1	BHLHB9	0.0136677	0.816809	1
18086	B3GALT5-AS1	-0.036552	-1.93012	1	REM1	-0.0182119	-18.7311	1	AC110296.1	0.0136677	0.737294	1
18087	AC104785.1	-0.036552	-2.09695	1	AC080038.1	-0.0182119	-18.7729	1	NTF3	0.0136677	0.712327	1
18088	AC009119.2	-0.036552	-2.08174	1	AL139193.1	-0.0182119	-18.3448	1	AC083806.3	0.0136677	0.550214	1
18089	AC009803.1	-0.036552	-2.26641	1	XKR5	-0.0182119	-18.5991	1	SLC22A8	0.0136677	0.723363	1
18090	AC011900.1	-0.036552	-1.97013	1	LIM2	-0.0182119	-18.7104	1	AC008592.4	0.0136677	0.614029	1
18091	PLCZ1	-0.036552	-2.06024	1	C6orf141	-0.0182119	-18.4743	1	AL645937.2	0.0136677	0.805312	1
18092	ADAMTSL5	-0.036552	-2.14581	1	AL929288.1	-0.0182119	-18.7286	1	AMPD1	0.0136677	0.728471	1
18093	AL590282.2	-0.036552	-2.25723	1	AL391538.1	-0.0182119	-18.4304	1	AL133372.3	0.0136677	0.677205	1
18094	CCL20	-0.036552	-2.08817	1	AC093157.2	-0.0182119	-18.6067	1	LDLRAD4-AS1	0.0136677	0.406215	1
18095	DLX1	-0.036552	-2.45413	1	LINC00229	-0.0182119	-18.5647	1	LINC01303	0.0136677	0.678495	1
18096	SOX2	-0.036552	-2.06937	1	LINC02380	-0.0182119	-18.6645	1	TTLL8	0.0136677	0.852346	1
18097	AL021807.1	-0.036552	-1.92063	1	AL136181.1	-0.0182119	-18.6189	1	AC008243.1	0.0136677	0.794129	1
18098	AL450344.3	-0.036552	-2.14244	1	AC022028.2	-0.0182119	-18.6862	1	AC084116.3	0.0136677	0.536348	1
18099	AL845311.1	-0.036552	-2.12877	1	ESRG	-0.0182119	-18.5649	1	AC004549.1	0.013664	0.3974	1
18100	ARHGEF7-AS2	-0.036552	-2.05553	1	AC108517.1	-0.0182119	-18.8602	1	AC016583.2	0.013664	0.407684	1
18101	AC124066.1	-0.036552	-2.1695	1	MDFI	-0.0182119	-18.5656	1	TRBV7-2	0.013664	0.663594	1
18102	C8orf89	-0.0365722	-0.0442022	1	AL360175.1	-0.0182119	-18.5197	1	DPRX	0.013664	0.374129	1
18103	TIGD5	-0.0366767	0.0547397	1	GPR174	-0.0182119	-18.5254	1	CD7	0.013664	0.40832	1
18104	AL157886.1	-0.0367556	-0.0857096	1	GLRB	-0.0182119	-18.6865	1	TRAPPC3L	0.013664	0.408053	1
18105	LINC01994	-0.0367959	-0.0035357	1	AP001922.3	-0.0182119	-18.8109	1	OR8H1	0.013664	0.388941	1
18106	GPR52	-0.0369042	-0.0387719	1	LIMS2	-0.0182119	-18.4479	1	CHAT	0.013664	0.294978	1
18107	AC137735.2	-0.0369152	-0.0122678	1	AL713923.1	-0.0182119	-18.4945	1	AC092070.4	0.013664	0.645965	1
18108	AC010996.1	-0.0369243	-0.129167	1	GALP	-0.0182119	-18.6911	1	AL157396.1	0.013664	0.462338	1
18109	DHFR2	-0.0369904	0.0038712	1	MIXL1	-0.0182119	-18.7081	1	AL139379.1	0.013664	0.30633	1
18110	C10orf90	-0.0370858	-0.153389	1	KCNK5	-0.0182119	-18.6422	1	BNIP5	0.013664	0.563143	1
18111	TSPAN16	-0.0370912	0.00464056	1	ANKRD20A2	-0.0182119	-18.4859	1	AC006146.1	0.013664	0.581234	1
18112	AC022467.2	-0.0370912	-0.0396495	1	AC096920.1	-0.0182119	-18.3873	1	FKBP1C	0.013664	0.557042	1
18113	AL117335.1	-0.0371316	-0.00237892	1	AL391845.1	-0.0182119	-18.8271	1	AC013402.3	0.013664	0.633257	1
18114	REEP2	-0.0371609	-0.0848636	1	RASD1	-0.0182119	-18.4716	1	AC092756.1	0.013664	0.459039	1
18115	SNAPC2	-0.0372417	-0.0760419	1	ELMO1-AS1	-0.0182119	-18.7024	1	AP001790.1	0.013664	0.50345	1
18116	FTSJ3	-0.0372783	0.0390595	1	ARL14	-0.0182119	-18.3599	1	Z97192.1	0.013664	0.58313	1
18117	AC096531.2	-0.0372857	-0.165213	1	INSL5	-0.0182119	-18.3613	1	AC093765.5	0.013664	0.679733	1
18118	CXorf40A	-0.037304	-0.137878	1	AC025580.1	-0.0182119	-18.3839	1	AC022217.2	0.013664	0.49898	1
18119	AL391863.1	-0.0373425	-0.259866	1	WNT9A	-0.0182119	-18.4648	1	LINC00681	0.013664	0.497796	1
18120	USP44	-0.037359	0.0206929	1	LINC02854	-0.0182119	-18.5436	1	AL355516.1	0.013664	0.629401	1
18121	CADM4	-0.0374141	-0.0607093	1	TNNI3	-0.0182119	-18.5393	1	AL451127.2	0.013664	0.448261	1
18122	ECHS1	-0.0374838	0.0460453	1	TMEM252	-0.0182119	-18.9155	1	TRAC	0.013664	0.328798	1
18123	AC116634.1	-0.0376067	0.0252283	1	LINC02404	-0.0182119	-18.5956	1	LINC01999	0.013664	0.649373	1
18124	IL4I1	-0.037702	-0.121854	1	AC100778.1	-0.0182119	-18.7782	1	AL008719.1	0.013664	0.626422	1
18125	CERS3-AS1	-0.0377607	-0.152852	1	AL137018.1	-0.0182119	-18.502	1	AC109349.1	0.013664	0.378343	1
18126	AC027373.1	-0.0377754	-0.196829	1	GJC2	-0.0182119	-18.6011	1	AL450384.1	0.013664	0.488039	1
18127	AC073517.1	-0.0377901	-0.186998	1	B3GNT6	-0.0182119	-18.7329	1	LINC01666	0.013664	0.514526	1
18128	AL445309.1	-0.0378231	-0.241078	1	AL138885.3	-0.0182119	-18.6135	1	APELA	0.013664	0.625316	1
18129	NXF2	-0.0378268	-0.236459	1	INHBA	-0.0182119	-18.6513	1	FAM181A-AS1	0.013664	0.542466	1
18130	RNF222	-0.0378414	-0.230458	1	AC138123.2	-0.0182119	-18.5083	1	AC104073.4	0.013664	0.598589	1
18131	AC012170.3	-0.0378488	-0.293649	1	AC244517.4	-0.0182119	-18.5906	1	LINC02209	0.013664	0.563479	1
18132	AL627171.1	-0.0378726	0.0247731	1	AL355802.3	-0.0182119	-18.609	1	SPTBN5	0.013664	0.371913	1
18133	AL121935.1	-0.0378928	-0.334341	1	AL161757.3	-0.0182119	-18.6746	1	IL1RN	0.013664	0.38573	1
18134	AP000221.1	-0.0379001	-0.319978	1	AP002812.3	-0.0182119	-18.7475	1	AL391597.1	0.013664	0.498019	1
18135	FSCN2	-0.0379075	-0.324524	1	AL136140.1	-0.0182119	-18.755	1	AC008750.2	0.013664	0.317747	1
18136	MIEF1	-0.0379148	0.0326887	1	AC023421.1	-0.0182119	-18.6418	1	AC007920.2	0.013664	0.536079	1
18137	TFPI2	-0.0379221	-0.302824	1	CNN1	-0.0182119	-18.5141	1	LINC02318	0.013664	0.433616	1
18138	AC025043.1	-0.0379331	0.0607955	1	AC023669.1	-0.0182119	-18.4907	1	AL139316.1	0.013664	0.508127	1
18139	ZBTB22	-0.0379643	0.0836137	1	LEUTX	-0.0182119	-18.503	1	ATG10-IT1	0.013664	0.495954	1
18140	TLCD2	-0.0379827	-0.109203	1	AL121578.3	-0.0182119	-18.4266	1	LINC02033	0.013664	0.520632	1
18141	TICAM2	-0.0380377	-0.0308406	1	AC073359.2	-0.0182119	-18.7002	1	AC096773.1	0.013664	0.551372	1
18142	LINC00887	-0.038067	-0.022761	1	AC013452.2	-0.0182119	-18.6652	1	AC135166.1	0.013664	0.426901	1
18143	SYNE4	-0.0381037	0.0609508	1	AC013269.2	-0.0182119	-18.4632	1	AP003392.4	0.013664	0.371437	1
18144	TAP2	-0.0381771	-0.0371861	1	DLL3	-0.0182119	-18.8521	1	AL109933.1	0.013664	0.616513	1
18145	SLC6A11	-0.0382395	-0.260952	1	AC078955.1	-0.0182119	-18.7096	1	SIRPB1	0.013664	0.576951	1
18146	AC110023.1	-0.0382395	-0.163304	1	C7orf65	-0.0182119	-18.7702	1	AL390037.1	0.0136602	0.334392	1
18147	PLS3-AS1	-0.0382541	-0.294335	1	ANKRD2	-0.0182119	-18.7691	1	AC099563.2	0.0136602	0.535527	1
18148	AL121749.1	-0.0382578	-0.295719	1	AP001189.4	-0.0182119	-18.4518	1	FP236383.4	0.0136602	0.53775	1
18149	AL512380.1	-0.0382578	-0.377204	1	LINC00898	-0.0182119	-18.5956	1	KRT20	0.0136602	0.438923	1
18150	CYBA	-0.0382578	-0.318163	1	LINC01979	-0.0182119	-18.4632	1	AL139002.1	0.0136602	0.403924	1
18151	LTK	-0.0382615	-0.331863	1	AC023906.2	-0.0182119	-18.5416	1	IL1A	0.0136602	0.135667	1
18152	MMP23B	-0.0382688	-0.329272	1	AC087269.3	-0.0182119	-18.496	1	FAM240C	0.0136602	0.272019	1
18153	ELOVL2	-0.0382688	-0.40029	1	AC037459.3	-0.0182119	-18.733	1	AC211433.2	0.0136602	0.446556	1
18154	AC012588.1	-0.0382725	-0.367256	1	LINC01702	-0.0182119	-18.7094	1	AC108752.1	0.0136602	0.286003	1
18155	OR1J1	-0.0382725	-0.365856	1	LINC01627	-0.0182119	-18.7686	1	ECEL1	0.0136602	0.218748	1
18156	TFCP2L1	-0.0382761	-0.395176	1	AC004832.6	-0.0182119	-18.7812	1	LINC01861	0.0136602	0.175127	1
18157	NLRP6	-0.0382798	-0.391863	1	AC099795.1	-0.0182119	-18.5127	1	AC007877.1	0.0136602	0.420439	1
18158	ZCCHC24	-0.0382871	-0.478065	1	FGF16	-0.0182119	-18.8162	1	AC138625.1	0.0136602	0.32391	1
18159	LINC02671	-0.0382908	-0.471584	1	AC104024.2	-0.0182119	-18.8058	1	AC108718.1	0.0136602	0.322402	1
18160	GZMM	-0.0382908	-0.437265	1	TAS2R10	-0.0184023	0.0343724	1	AC021236.1	0.0136602	0.593497	1
18161	LINC01381	-0.0382908	-0.505979	1	AP001437.2	-0.0184073	0.0127431	1	CSF2RB	0.0136602	0.300034	1
18162	AL031600.3	-0.0382945	-0.425621	1	AC006213.7	-0.0184123	-0.00190332	1	TRIML1	0.0136602	0.530578	1
18163	GPD1	-0.0382982	-0.512255	1	AC083799.1	-0.0184273	0.0584611	1	GOLGA8T	0.0136602	0.114975	1
18164	AC100774.1	-0.0382982	-0.449365	1	AL137001.2	-0.0184273	-0.060808	1	AC006033.2	0.0136602	0.380945	1
18165	LINC02457	-0.0383018	-0.479424	1	AC011239.1	-0.0184273	0.0613429	1	AL592424.1	0.0136602	0.408078	1
18166	DUOXA1	-0.0383055	-0.486605	1	LINC01416	-0.0184323	0.00344108	1	AL445493.3	0.0136602	0.230411	1
18167	AC099560.1	-0.0383128	-0.514908	1	AC243654.1	-0.0184323	0.0140975	1	AL512638.3	0.0136602	0.362397	1
18168	LINC01498	-0.0383165	-0.55629	1	AJ009632.2	-0.0184423	-0.0983668	1	AC121320.1	0.0136602	0.357321	1
18169	CD109	-0.0383202	-0.0254082	1	AC013565.3	-0.0184423	0.00325118	1	BX539320.1	0.0136602	0.11499	1
18170	SYT4	-0.0383275	-0.533543	1	CACNA1C-AS2	-0.0184524	-0.00440673	1	AC110603.1	0.0136602	0.272601	1
18171	FO393415.3	-0.0383275	-0.565411	1	AL161628.1	-0.0184574	-0.013928	1	LINC02004	0.0136602	0.502432	1
18172	TDO2	-0.0383312	-0.596297	1	SAMSN1	-0.0184674	-0.119881	1	LINC01271	0.0136602	0.068724	1
18173	PDPN	-0.0383385	-0.60389	1	LINC00381	-0.0184774	-0.197806	1	LINC01764	0.0136602	0.414092	1
18174	CD8B	-0.0383458	-0.62634	1	AL133538.1	-0.0184824	-0.163791	1	SMIM23	0.0136602	0.156091	1
18175	AC092849.3	-0.0383458	-0.636104	1	AC073176.2	-0.0184824	-0.236458	1	SMIM40	0.0136602	0.450794	1
18176	TNNT1	-0.0383605	-0.683011	1	MAST4-IT1	-0.0184824	-0.195948	1	AP003501.1	0.0136602	0.420136	1
18177	ARNTL2-AS1	-0.0383679	-0.663513	1	AC013762.1	-0.0184874	-0.191648	1	LINC01944	0.0136602	0.449036	1
18178	SLC44A2	-0.0384761	-0.0468348	1	AC009108.3	-0.0184874	-0.141486	1	AC023136.1	0.0136602	0.570987	1
18179	AC093297.2	-0.038621	-0.163916	1	AC067945.4	-0.0184924	-0.226781	1	ARHGEF7-IT1	0.0136602	0.359798	1
18180	ACSBG2	-0.038698	-0.0278936	1	IKZF2	-0.0184924	0.0433392	1	LINC01698	0.0136602	0.268459	1
18181	AC064799.2	-0.0387769	-19.1626	1	NLRP9	-0.0185025	-0.23031	1	AC116666.1	0.0136602	0.246417	1
18182	GAS8-AS1	-0.0387769	-19.2362	1	AL109614.1	-0.0185025	-0.251772	1	AC034236.3	0.0136602	0.316014	1
18183	TIFAB	-0.0387769	-19.2379	1	TRDC	-0.0185025	-0.185212	1	VNN2	0.0136602	0.422475	1
18184	FXYD2	-0.0387769	-19.3205	1	STK31	-0.0185025	0.117929	1	PRR23A	0.0136602	-0.0443794	1
18185	AL354754.1	-0.0387769	-19.1284	1	SAMD3	-0.0185025	-0.244849	1	AC009117.2	0.0136602	0.0892995	1
18186	C17orf98	-0.0387769	-19.2187	1	AC073655.2	-0.0185025	0.131012	1	ABO	0.0136602	0.583035	1
18187	AC025839.1	-0.0387769	-19.4573	1	AC018695.6	-0.0185025	-0.24106	1	AC079304.1	0.0136602	0.525179	1
18188	AC243585.2	-0.0387769	-19.4868	1	INMT	-0.0185075	-0.260032	1	AC107464.2	0.0136602	0.157784	1
18189	AC138028.4	-0.0387769	-19.4182	1	AL096677.1	-0.0185075	-0.278814	1	RASGEF1A	0.0136602	0.2366	1
18190	AC091489.1	-0.0387769	-19.0074	1	CACNA2D4	-0.0185125	-0.243845	1	AL356387.1	0.0136602	0.427501	1
18191	AC024940.1	-0.0387769	-19.2796	1	FCHO1	-0.0185125	-0.258761	1	AC243654.3	0.0136602	0.0472684	1
18192	AC087742.1	-0.0387769	-18.9919	1	SLC8A1-AS1	-0.0185225	-0.269731	1	GTSCR1	0.0136602	0.413701	1
18193	AF001550.1	-0.0387769	-19.174	1	AL109627.1	-0.0185225	-0.290273	1	CYP2A6	0.0136602	0.266227	1
18194	FNDC9	-0.0387769	-19.1969	1	ASPA	-0.0185275	-0.296826	1	AP000356.1	0.0136602	0.466981	1
18195	OSR1	-0.0387769	-19.1033	1	AC007655.2	-0.0185375	0.0226391	1	EPB42	0.0136602	0.13649	1
18196	AL589787.1	-0.0387769	-19.0785	1	ARTN	-0.0185475	-0.323676	1	AC026991.2	0.0136602	0.255249	1
18197	AC091885.2	-0.0387769	-19.2589	1	AC008250.1	-0.0185525	0.107353	1	AC097654.1	0.0136602	0.0292557	1
18198	AC026462.3	-0.0387769	-19.1365	1	AL096870.6	-0.0185525	-0.00136487	1	LINC02085	0.0136602	0.36643	1
18199	AC018692.1	-0.0387769	-19.4153	1	AC093879.1	-0.0185575	-0.400638	1	AC132807.2	0.0136602	0.531486	1
18200	AC008877.1	-0.0387769	-19.2879	1	LINC02223	-0.0185575	-0.357184	1	AC004415.1	0.0136602	0.0888854	1
18201	AL731702.1	-0.0387769	-19.3575	1	AC020661.4	-0.0185626	0.0385642	1	AC108693.2	0.0136602	0.529034	1
18202	AC106801.1	-0.0387769	-19.2149	1	TMX2	-0.0185776	0.0270182	1	AC244093.3	0.0136602	0.428896	1
18203	CD244	-0.0387769	-19.093	1	LDHC	-0.0185876	-0.416562	1	TLX1	0.0136602	0.430721	1
18204	AL121917.2	-0.0387769	-19.4078	1	AC093297.2	-0.0186928	0.0736668	1	AC089984.1	0.0136602	0.0604686	1
18205	AC097724.1	-0.0387769	-19.2681	1	FGD1	-0.0187379	-0.00757571	1	AC114550.3	0.0136602	0.26275	1
18206	AC004801.3	-0.0387769	-19.3371	1	ABCB5	-0.0187379	-0.0641775	1	AL157402.2	0.0136602	0.521462	1
18207	RAB7B	-0.0387769	-19.544	1	ZSCAN12	-0.0187429	0.0548601	1	CLDN23	0.0136602	-0.00779948	1
18208	LINC01564	-0.0387769	-19.3771	1	AC009065.8	-0.0187729	-0.154778	1	AC084757.2	0.0136602	0.177343	1
18209	SLC17A9	-0.0387769	-19.0519	1	LINC01126	-0.018818	-0.144967	1	AC005548.1	0.0136602	0.330482	1
18210	AC064805.2	-0.0387769	-19.3496	1	AC018761.2	-0.018838	-0.00136554	1	AC021698.1	0.0136602	0.458705	1
18211	NKX6-2	-0.0387769	-19.1275	1	TSPAN6	-0.0188731	-0.00442157	1	MYLIP	0.0136433	-0.0640774	1
18212	AC254562.2	-0.0387769	-19.3577	1	LINC02345	-0.0188781	-0.16139	1	DEPDC1B	0.0136056	0.0430891	1
18213	AC115619.1	-0.0387769	-19.4109	1	AC027271.1	-0.0189633	-0.016716	1	LINC01476	0.0135736	-0.162231	1
18214	THY1	-0.0387769	-19.2761	1	ZNF155	-0.0190835	0.0296227	1	TMPRSS15	0.0134871	0.225703	1
18215	SYCE1	-0.0387769	-19.2261	1	SAMD11	-0.019111	-0.0661449	1	LINC02313	0.0134569	0.255673	1
18216	MMP2-AS1	-0.0387769	-19.1915	1	POLRMT	-0.0191461	0.0375106	1	RIT2	0.0134569	0.228314	1
18217	CBLN1	-0.0387769	-19.3073	1	ACOT7	-0.0191786	0.0116145	1	AC104564.5	0.0134381	0.181267	1
18218	CACNA1C-IT3	-0.0387769	-19.3229	1	LSM11	-0.0192337	-0.0297327	1	NFKBIE	0.013393	0.156613	1
18219	FUOM	-0.0387769	-19.2667	1	ROBO1	-0.0192588	-0.061397	1	LINC00558	0.0133854	0.101118	1
18220	LINC02504	-0.0387769	-19.0662	1	AC092431.1	-0.0192788	0.0334683	1	AC135050.4	0.0133817	0.108043	1
18221	SLCO1B3	-0.0387769	-19.3633	1	PHKA2-AS1	-0.0193089	-0.163703	1	AC020637.1	0.0133779	0.0800301	1
18222	AC023510.2	-0.0387769	-19.0894	1	MMP25	-0.019384	0.00728032	1	AC092944.3	0.0133779	0.0993254	1
18223	CARD9	-0.0387769	-19.2852	1	DCP1B	-0.0195318	-0.0343806	1	AC069029.1	0.0133591	0.0540266	1
18224	ABCG4	-0.0387769	-19.0365	1	SCRIB	-0.0195793	0.0149407	1	LINC01019	0.0133553	0.0665365	1
18225	AP001037.1	-0.0387769	-19.3015	1	PRELID3B	-0.0196745	0.0778386	1	HYI-AS1	0.0133478	0.0350728	1
18226	OR6C75	-0.0387769	-19.3246	1	KNDC1	-0.0196895	0.214306	1	TBC1D10C	0.0133403	0.0353562	1
18227	AP001574.1	-0.0387769	-19.1595	1	MYOCOS	-0.0197897	-0.147296	1	SLC15A5	0.013329	0.0394323	1
18228	LINC01853	-0.0387769	-19.3286	1	THBS1	-0.0198047	0.0193285	1	AC025171.3	0.0133252	0.0373362	1
18229	AL031722.1	-0.0387769	-19.3563	1	NFE4	-0.019925	0.0286239	1	AC091047.1	0.0133214	0.044998	1
18230	AL671883.3	-0.0387769	-19.2173	1	LINC01359	-0.0201228	0.0807417	1	AC112503.1	0.0133139	-0.00891079	1
18231	C6orf47-AS1	-0.0387769	-19.6344	1	AL161457.1	-0.0203582	0.0753818	1	NID2	0.0133139	-0.0271301	1
18232	AC116351.2	-0.0387769	-19.3273	1	ARHGAP20	-0.0203707	-0.0972038	1	AC093895.1	0.0133139	0.0294617	1
18233	SLCO1B1	-0.0387769	-19.3335	1	AC127540.1	-0.0203707	-0.0400659	1	AL139099.2	0.0132988	-0.0235661	1
18234	AC055872.2	-0.0387769	-19.3583	1	AC034154.1	-0.0203757	0.0238738	1	AC108479.3	0.0132951	-0.000974595	1
18235	AL021578.1	-0.0387769	-19.1589	1	AC129926.2	-0.0203757	-0.0340562	1	AC018904.1	0.0132838	-0.0907471	1
18236	B3GALT1	-0.0387769	-19.588	1	AC020909.2	-0.0203757	-0.136813	1	KCND3-AS1	0.0132763	0.0293264	1
18237	PNLIPRP3	-0.0387769	-19.3779	1	AC012588.1	-0.0203807	-0.0776119	1	AC093425.1	0.0132574	-0.185659	1
18238	AC107909.1	-0.0387769	-19.2893	1	PRSS35	-0.0203858	-0.172602	1	AC012640.4	0.0132574	-0.0782457	1
18239	AC093610.1	-0.0387769	-19.3344	1	TGFBI	-0.0203858	-0.120515	1	AC026124.2	0.0132518	-0.212577	1
18240	AVPR1B	-0.0387769	-19.4274	1	RGPD2	-0.0203958	-0.161045	1	AC007786.1	0.0132424	-0.0512069	1
18241	CBSL	-0.0387769	-19.4315	1	LINC02015	-0.0203958	-0.167346	1	AC006972.1	0.013216	-0.154781	1
18242	ACKR1	-0.0387769	-19.3136	1	ITGAM	-0.0203958	0.00658656	1	RHOXF1	0.0132047	-0.15725	1
18243	CNTN4-AS1	-0.0387769	-19.163	1	LINC01498	-0.0203958	-0.241791	1	AC007029.1	0.0131859	-0.204165	1
18244	GLI1	-0.0387769	-19.0303	1	PLS3-AS1	-0.0204008	-0.173314	1	FRRS1L	0.0131257	0.0661524	1
18245	AC009597.1	-0.0387769	-19.259	1	AC109449.1	-0.0204008	-0.0603676	1	XACT	0.0131069	0.0730633	1
18246	LINC01513	-0.0387769	-19.4896	1	MROH9	-0.0204008	-0.174351	1	ZNF556	0.0130975	-0.0255394	1
18247	FNDC11	-0.0387769	-19.14	1	AC005730.3	-0.0204008	-0.222293	1	MRVI1-AS1	0.0130579	0.0306673	1
18248	AP003027.1	-0.0387769	-19.3515	1	TEX12	-0.0204008	-0.16716	1	AC138965.2	0.0130504	0.0580059	1
18249	AC016240.1	-0.0387769	-19.3306	1	CCDC68	-0.0204108	-0.236938	1	GCHFR	0.0129337	-0.0567032	1
18250	AC068234.3	-0.0387769	-19.177	1	LINC01594	-0.0204158	-0.313946	1	AC124312.2	0.0128998	-0.032725	1
18251	AP001360.3	-0.0387769	-19.2691	1	AL161629.1	-0.0204158	-0.382901	1	AC139768.1	0.0128603	-0.0482562	1
18252	LINC00628	-0.0387769	-19.332	1	LINC02060	-0.0204158	-0.295553	1	RNF11	0.0128095	-0.0665294	1
18253	TBX21	-0.0387769	-19.238	1	SYT4	-0.0204158	-0.307003	1	NOP10	0.0127944	-0.0881841	1
18254	LIMS2	-0.0387769	-19.089	1	MLIP-AS1	-0.0204158	-0.249081	1	PTPN5	0.012753	-0.104234	1
18255	AC005833.2	-0.0387769	-19.1974	1	AC021860.1	-0.0204208	-0.246344	1	AC018653.3	0.0127041	-0.128602	1
18256	AL512622.1	-0.0387769	-19.2325	1	AC007688.3	-0.0204208	-0.269582	1	MIA3	0.0126702	-0.0285931	1
18257	AC090572.2	-0.0387769	-19.3927	1	AC100778.2	-0.0204258	-0.300276	1	AC020663.3	0.0126608	-0.028865	1
18258	AC015911.6	-0.0387769	-19.2279	1	AC009804.2	-0.0204258	-0.359173	1	CD81	0.0126269	-0.099871	1
18259	CNR1	-0.0387769	-19.3418	1	AL391261.4	-0.0204258	-0.238832	1	ALG6	0.0125103	-0.108906	1
18260	AC025038.1	-0.0387769	-19.2501	1	LINC01787	-0.0204258	-0.37238	1	AC118555.1	0.01245	-0.0904151	1
18261	AC004063.1	-0.0387769	-19.1425	1	AL121928.1	-0.0204258	-0.373495	1	SVOPL	0.0123296	-0.0485386	1
18262	AL132796.2	-0.0387769	-19.3533	1	AP000561.1	-0.0204308	-0.412059	1	GINS2	0.0122675	-0.103934	1
18263	KISS1R	-0.0387769	-19.2428	1	GZMM	-0.0204308	-0.378659	1	AC097511.1	0.0122411	0.600041	1
18264	LINC00363	-0.0387769	-19.4399	1	AL157385.2	-0.0204308	-0.392375	1	AC002401.1	0.0122373	0.451124	1
18265	AC104458.1	-0.0387769	-19.1534	1	NLGN4X	-0.0204308	-0.295616	1	AC007349.2	0.0122185	0.513482	1
18266	TUNAR	-0.0387769	-19.2772	1	AC010320.1	-0.0204308	-0.385378	1	LINC00836	0.0122148	0.414334	1
18267	NLRP2B	-0.0387769	-19.4902	1	RHBG	-0.0204409	-0.436763	1	AL356234.2	0.012211	0.386265	1
18268	AL049712.1	-0.0387769	-19.1542	1	AC095033.1	-0.0204409	-0.412562	1	AC007952.4	0.0122072	-0.0675289	1
18269	SIRPD	-0.0387769	-19.0723	1	ANKRD18B	-0.0204409	0.0847716	1	LINC02221	0.0122035	0.359426	1
18270	L29074.1	-0.0387769	-19.2945	1	AC007595.1	-0.0204409	-0.39792	1	MMRN1	0.0121997	0.374525	1
18271	AC012615.3	-0.0387769	-19.1808	1	AC117435.1	-0.0204509	-0.448462	1	AP000759.1	0.0121997	0.332198	1
18272	AC007540.1	-0.0387769	-19.0328	1	AC024909.1	-0.0204509	-0.457901	1	AC009159.3	0.0121997	0.303364	1
18273	AL157831.3	-0.0387769	-19.2883	1	LINC02315	-0.0204509	-0.477554	1	FAM153B	0.0121959	0.216361	1
18274	LINC02321	-0.0387769	-19.2775	1	AL391262.1	-0.0204559	-0.462322	1	C22orf34	0.0121959	0.23313	1
18275	VIM-AS1	-0.0387769	-19.2034	1	ADAM18	-0.0204559	-0.496962	1	AC092127.1	0.0121922	0.341839	1
18276	AWAT2	-0.0387769	-19.3741	1	FOXN3-AS2	-0.0204559	-0.423821	1	AC016027.3	0.0121884	0.178202	1
18277	SLC52A3	-0.0387769	-19.2918	1	LINC02601	-0.0204609	-0.528162	1	VEGFD	0.0121884	0.270849	1
18278	AL353747.4	-0.0387769	-19.3262	1	RRAD	-0.0204609	-0.472442	1	FGF3	0.0121884	0.218583	1
18279	AC005076.1	-0.0387769	-19.1241	1	AC026367.2	-0.0204659	-0.554899	1	LINC00943	0.0121884	0.197189	1
18280	TRBV21-1	-0.0387769	-19.0847	1	AC126283.1	-0.0204709	-0.675727	1	AC003988.1	0.0121846	0.12351	1
18281	TNFSF11	-0.0387769	-19.218	1	AL139385.1	-0.0204709	-0.627254	1	AC116651.1	0.0121809	0.204838	1
18282	AC007106.1	-0.0387769	-19.2417	1	AC064875.1	-0.0204709	-0.44272	1	IQCA1	0.0121809	0.108756	1
18283	FGF16	-0.0387769	-19.4573	1	TMEM102	-0.0204709	-0.624106	1	GBX1	0.0121809	0.189327	1
18284	AL162456.1	-0.0387769	-19.305	1	AIFM3	-0.0204709	0.0291619	1	NCR1	0.0121771	0.044818	1
18285	AC092994.1	-0.0387769	-19.1689	1	TSBP1	-0.0204759	-0.584298	1	CTAGE4	0.0121771	0.131907	1
18286	AC016588.1	-0.0387769	-19.4631	1	AP000812.1	-0.0204759	-0.655299	1	LINC00298	0.0121771	0.153044	1
18287	GPR85	-0.0387769	-19.0915	1	AC074183.1	-0.0204809	-0.527827	1	AC114498.1	0.0121771	0.158149	1
18288	AC023421.1	-0.0387769	-19.2829	1	AC005487.1	-0.0204859	-0.62895	1	RS1	0.0121771	0.162254	1
18289	BMP15	-0.0387769	-19.1589	1	AL138479.2	-0.0204859	-0.655038	1	AL121582.1	0.0121771	0.145968	1
18290	AL133465.1	-0.0387769	-19.172	1	CCN2	-0.0204909	-0.631878	1	PVRIG	0.0121734	0.122086	1
18291	CFHR2	-0.0387769	-19.1709	1	MMP23B	-0.020501	-0.729706	1	AL355810.1	0.0121734	0.151211	1
18292	ATP6V1G3	-0.0387769	-19.2306	1	LBX2-AS1	-0.0205485	-0.00949519	1	AC068228.3	0.0121734	0.0927882	1
18293	AC021979.3	-0.0387769	-19.1687	1	CUX2	-0.0205911	0.0692023	1	PLCE1-AS1	0.0121734	0.0827465	1
18294	LINC02523	-0.0387769	-19.3269	1	A1BG-AS1	-0.0206237	-0.0351741	1	STAB1	0.0121696	0.127712	1
18295	AL353709.1	-0.0387769	-19.3649	1	ELMO3	-0.0206262	0.0152071	1	LINC01133	0.0121696	0.125296	1
18296	AC092636.1	-0.0387769	-19.2112	1	DLGAP5	-0.0206287	-0.0751862	1	AC073140.2	0.0121696	0.145327	1
18297	MAGED4B	-0.0387769	-19.1221	1	Z99774.1	-0.0206587	-0.0796232	1	AL161937.1	0.0121658	0.0853421	1
18298	AC097520.2	-0.0387769	-19.3075	1	AC100861.2	-0.0206587	-0.0702503	1	LINC02413	0.0121658	0.055477	1
18299	AL158168.1	-0.0387769	-19.3578	1	SYNJ2	-0.0206763	0.0537705	1	AC005291.1	0.0121658	0.0467106	1
18300	CXCL2	-0.0387769	-19.0134	1	LRFN3	-0.0206788	0.0591138	1	ASGR2	0.0121658	-0.0395719	1
18301	AC015563.1	-0.0387769	-19.312	1	LINC01791	-0.0207038	-0.17021	1	AC016747.3	0.0121621	0.047899	1
18302	AL358779.1	-0.0387769	-19.1585	1	AC074031.1	-0.0207088	-0.145021	1	RNF112	0.0121621	0.022963	1
18303	FAM138C	-0.0387769	-19.0665	1	SMIM35	-0.0207289	-0.138084	1	BACH1-IT2	0.0121621	0.0563862	1
18304	AL136987.1	-0.0387769	-19.3101	1	RAPGEF3	-0.0207339	-0.19824	1	AC010325.2	0.0121621	0.0652644	1
18305	AL691432.4	-0.0387769	-19.2713	1	NOS3	-0.0207339	-0.198355	1	AL358332.1	0.0121621	-0.0373366	1
18306	AC103808.4	-0.0387769	-19.3576	1	AL121820.3	-0.0207789	-0.212097	1	LINC02277	0.0121583	0.0534939	1
18307	P2RY13	-0.0387769	-19.3061	1	AC008937.3	-0.0207915	0.03286	1	LINC02648	0.0121583	0.126221	1
18308	LINC01720	-0.0387769	-19.1524	1	ZNF295-AS1	-0.020794	-0.265201	1	AC048344.1	0.0121545	0.0536168	1
18309	LINC02473	-0.0387769	-19.24	1	AC100830.3	-0.0208065	-0.0172922	1	AC099482.1	0.0121508	0.00682132	1
18310	AL162388.2	-0.0387769	-19.2542	1	AKR1D1	-0.0208391	-0.268072	1	AC090348.1	0.0121508	0.0383962	1
18311	AC078880.3	-0.0387769	-19.1332	1	PGF	-0.0208441	-0.270004	1	AC114546.2	0.0121432	-0.00146487	1
18312	AC108676.1	-0.0387769	-19.0605	1	MYT1L	-0.0208841	-0.351044	1	MIR217HG	0.0121432	-0.100185	1
18313	AL133476.1	-0.0387769	-19.1352	1	ZC2HC1B	-0.0208916	-0.0619218	1	AC006043.1	0.0121432	-0.0911164	1
18314	AC099791.4	-0.0387769	-19.1961	1	AL591623.1	-0.0209142	0.00776292	1	SPACA6P-AS	0.0121357	-0.0626336	1
18315	LINC02860	-0.0387769	-19.176	1	AC027288.3	-0.0209492	0.0318777	1	AC097521.1	0.012132	-0.211709	1
18316	AP003032.2	-0.0387769	-19.3487	1	COX17	-0.0210845	0.0553195	1	SLC35G4	0.012132	-0.0788208	1
18317	Z70719.1	-0.0387769	-19.5615	1	AL583824.1	-0.0210995	-0.0708146	1	AP001208.1	0.0121282	-0.183337	1
18318	AC005232.1	-0.0387769	-19.3608	1	AL008721.2	-0.0211521	-0.0441809	1	AL592463.1	0.0121244	-0.151812	1
18319	AC093010.2	-0.0387769	-19.0582	1	PCDHA1	-0.0211646	-0.0402228	1	LEMD1-AS1	0.0121207	-0.37154	1
18320	AL352979.2	-0.0387769	-19.3821	1	AL391839.3	-0.0211972	-0.173247	1	MAN1B1-DT	0.0121169	-0.0944765	1
18321	KLK13	-0.0387769	-19.0572	1	FAM245A	-0.0212498	-0.0917666	1	PMM1	0.0119682	-0.068305	1
18322	AL358334.3	-0.0387769	-19.0732	1	CLCF1	-0.0214251	-0.116475	1	MAD2L1BP	0.0119212	-0.0309877	1
18323	TBX18	-0.0387769	-19.1467	1	TCP10L	-0.0214301	-0.124133	1	AC024257.4	0.0118703	0.0387619	1
18324	GPHB5	-0.0387769	-19.2675	1	ZNF658	-0.0214927	0.0342788	1	FSCN3	0.0118402	0.0396452	1
18325	AL022344.1	-0.0387769	-19.4171	1	ZMYND19	-0.0215829	0.0786596	1	ZAP70	0.0118289	0.0190455	1
18326	LINC02303	-0.0387769	-19.3714	1	CPT2	-0.0217031	0.0274181	1	AC117382.2	0.0117988	-0.0258855	1
18327	CYBB	-0.0387769	-19.242	1	S100A6	-0.0218383	0.0553147	1	CDH24	0.0117875	-0.033058	1
18328	AL392023.1	-0.0387769	-19.3302	1	PLN	-0.021931	-0.0919968	1	AC007610.2	0.0117838	-0.00459722	1
18329	AC127002.2	-0.0387769	-19.2206	1	AL513548.4	-0.021966	0.0138926	1	AL731577.1	0.0117725	-0.0714314	1
18330	LINC00452	-0.0387769	-19.3233	1	C11orf24	-0.0221939	0.0627345	1	AK1	0.0117574	-0.0373848	1
18331	AC087269.3	-0.0387769	-19.1372	1	CBWD6	-0.022224	0.0429452	1	SYF2	0.0117518	-0.0923222	1
18332	HTR3C	-0.0387769	-19.1637	1	AC138956.2	-0.022224	0.0605946	1	POLR2M	0.0117292	-0.0917568	1
18333	METRNL	-0.0387769	-19.4011	1	LMCD1-AS1	-0.0222791	-0.119859	1	MROH6	0.0116972	-0.0802836	1
18334	AC004870.4	-0.0387769	-19.2796	1	AC104825.1	-0.0222841	0.0786047	1	SMIM30	0.0116821	-0.0704278	1
18335	AC122688.2	-0.0387769	-19.0758	1	LSAMP	-0.0223342	-0.176259	1	AC012313.9	0.0116708	-0.0536153	1
18336	LINC02621	-0.0387769	-19.4097	1	AP006565.1	-0.0223392	-0.347572	1	AC010896.1	0.011652	-0.124185	1
18337	TEX26	-0.0387769	-19.5129	1	SP6	-0.0223392	-0.285141	1	SCARNA9	0.0116388	0.0485156	1
18338	EPHA7	-0.0387769	-19.3168	1	AC079466.2	-0.0223392	-0.323392	1	HSPA1L	0.0115579	-0.244418	1
18339	SLC13A1	-0.0387769	-19.2737	1	C12orf81	-0.0223392	-0.177173	1	TFF3	0.0114582	-0.0139232	1
18340	AC006041.1	-0.0387769	-19.3602	1	AL132655.1	-0.0223392	-0.173053	1	AMDHD2	0.0114393	-0.0882211	1
18341	HTR1D	-0.0387769	-19.2673	1	NANOGP8	-0.0223392	-0.143177	1	IBA57	0.0113697	-0.067578	1
18342	SUN5	-0.0387769	-19.3767	1	ZNF676	-0.0223392	-0.403297	1	GPR137C	0.0111984	-0.0702522	1
18343	ICAM4	-0.0387769	-19.4592	1	FNDC8	-0.0223392	-0.166273	1	FASTKD5	0.0111796	-0.0570107	1
18344	AC004994.1	-0.0387769	-19.2403	1	NYX	-0.0223392	-0.466788	1	AP002892.1	0.0111382	-0.13796	1
18345	CLCA4	-0.0387769	-19.2936	1	C5orf67	-0.0223392	-0.441793	1	TUBA1B	0.0111326	-0.125284	1
18346	TCP11X1	-0.0387769	-19.1473	1	AC009495.2	-0.0223392	-0.617816	1	AL391839.3	0.0110667	-0.137146	1
18347	RHOV	-0.0387769	-19.4171	1	LINC00603	-0.0223392	-0.359334	1	AC139887.1	0.0110516	-0.0894469	1
18348	GALP	-0.0387769	-19.3322	1	AC009133.3	-0.0223392	-0.317338	1	AC004233.1	0.0109651	-0.161792	1
18349	LINC02263	-0.0387769	-18.9419	1	PDE6G	-0.0223392	-0.353736	1	AL133475.1	0.0107844	0.0131402	1
18350	ARSJ	-0.0387769	-19.1097	1	AC112236.2	-0.0223392	-0.155138	1	GOLGA8O	0.0107712	-0.067516	1
18351	TP53I3	-0.0388227	0.0225661	1	AL445490.1	-0.0223392	-0.31425	1	AC091185.1	0.0107618	0.167016	1
18352	EYA4	-0.0388411	-0.0295765	1	AL359682.1	-0.0223392	-0.596453	1	SRD5A2	0.0107543	0.225537	1
18353	TOMM22	-0.0388778	-0.07061	1	AC064834.1	-0.0223392	-0.514576	1	AC027307.2	0.0107317	0.157677	1
18354	SLC12A5-AS1	-0.0389511	-0.115472	1	TNR-IT1	-0.0223392	-0.184846	1	AC006372.3	0.0107279	0.199325	1
18355	FLNA	-0.0389915	-0.0941734	1	CD40	-0.0223392	-0.132433	1	GABRA1	0.0107166	0.109198	1
18356	SPRTN	-0.0390318	0.00367281	1	CYTH4	-0.0223392	-0.336542	1	EGFLAM	0.0107129	0.106289	1
18357	GMFG	-0.0391602	0.0457835	1	AP002518.1	-0.0223392	-0.380039	1	LINC01293	0.0107129	0.0592367	1
18358	AC073046.1	-0.0392593	-0.0411149	1	AC098484.2	-0.0223442	-0.577444	1	AL353693.1	0.0107091	0.163323	1
18359	CISD3	-0.0392666	0.0905578	1	SECTM1	-0.0223442	-0.448894	1	CAPN11	0.0106903	0.104256	1
18360	MRPS15	-0.0393051	0.0943439	1	AC062028.1	-0.0223442	-0.639778	1	KRT81	0.0106865	0.0589405	1
18361	AL590101.1	-0.0394023	-0.0745695	1	C11orf44	-0.0223442	-0.555038	1	AL136038.3	0.010679	0.0172455	1
18362	AL031599.1	-0.03945	-0.120617	1	AL133372.2	-0.0223442	-0.499757	1	LINC01804	0.0106752	-0.00920689	1
18363	AC132938.3	-0.0394574	-0.0846881	1	CLRN1	-0.0223442	-0.535503	1	SYNPO2	0.0106752	0.0794096	1
18364	AC008781.1	-0.0394757	-0.0105407	1	AC097512.1	-0.0223442	-0.492025	1	AL354824.2	0.0106714	0.0503222	1
18365	AC023886.1	-0.0394977	-0.110266	1	AP003774.1	-0.0223442	-0.510856	1	TACR3	0.0106677	0.0989999	1
18366	CDCA2	-0.0395546	0.0251157	1	AL021392.1	-0.0223442	-0.497087	1	SEPTIN4	0.0106413	-0.0350552	1
18367	LINC00638	-0.0395986	0.0169564	1	AP002856.2	-0.0223442	-0.538353	1	SLAMF8	0.0106376	-0.0366948	1
18368	GPR83	-0.0396004	-0.177337	1	APOC1	-0.0223442	-0.468624	1	AC098820.3	0.0106263	-0.0584666	1
18369	AL357054.5	-0.0396059	0.0364568	1	AC006206.2	-0.0223492	-0.625737	1	AL442128.2	0.0106225	-0.114931	1
18370	AC004921.2	-0.0396114	-0.187317	1	TRBV14	-0.0223492	-0.572347	1	AP002755.1	0.0105886	-0.116876	1
18371	MS4A4A	-0.0396445	0.0382319	1	AL513412.1	-0.0223492	-0.658793	1	AL356379.2	0.0105886	-0.198448	1
18372	ANKRD55	-0.0396445	-0.304927	1	AC087863.2	-0.0223492	-0.455695	1	TMEM252-DT	0.0105661	-0.179347	1
18373	LINC00299	-0.0397068	-0.266289	1	AC026369.2	-0.0223492	-0.541934	1	AC004233.3	0.0105548	-0.216483	1
18374	RPP14	-0.0398407	0.055128	1	AC004471.1	-0.0223492	-0.606991	1	SKAP1	0.0105021	0.074209	1
18375	AC027514.1	-0.0398664	-0.0363798	1	CLEC4M	-0.0223492	-0.645858	1	GUCA1B	0.0104531	-0.0535269	1
18376	LINC02484	-0.0398902	-0.073753	1	EVPL	-0.0223492	-0.513434	1	CRYM	0.0103929	0.0519469	1
18377	NR1I2	-0.0399343	-0.124671	1	CST7	-0.0223492	-0.416184	1	AL355297.4	0.0103251	0.0118093	1
18378	SCAANT1	-0.0399709	-0.221698	1	MED14OS	-0.0223492	-0.680813	1	BHMT2	0.0103101	-0.0222966	1
18379	CLRN1-AS1	-0.039982	-0.246675	1	VGLL3	-0.0223492	-0.543306	1	AC105384.1	0.010167	-0.0846954	1
18380	AP000640.2	-0.039993	-0.201449	1	AL357172.1	-0.0223492	-0.58062	1	AL096870.6	0.0101256	-0.0683879	1
18381	DIAPH3-AS1	-0.0400076	-0.222051	1	AL022313.2	-0.0223492	-0.53238	1	LINC01126	0.0100541	-0.165052	1
18382	SLC22A13	-0.0400223	-0.18832	1	AC011444.3	-0.0223492	-0.668001	1	GET4	0.0100033	-0.105328	1
18383	AC092718.2	-0.0400223	-0.2546	1	AL135905.1	-0.0223542	-0.65045	1	CMC4	0.00994873	-0.140969	1
18384	AC116317.1	-0.0400517	-0.257353	1	LINC01740	-0.0223542	-0.737736	1	ZNF782	0.00992426	-0.0265413	1
18385	AC103925.1	-0.0400627	-0.274304	1	AC105020.1	-0.0223542	-0.751617	1	WDR54	0.0098358	-0.0944955	1
18386	AC069277.1	-0.04007	-0.261407	1	FMR1NB	-0.0223542	-0.737631	1	RBPMS-AS1	0.0097831	-0.0726393	1
18387	AL139330.1	-0.0400847	-0.292834	1	MLIP	-0.0223542	-0.631952	1	GRM7-AS1	0.00953278	0.654748	1
18388	AC083949.1	-0.0400957	-0.275115	1	CELA2A	-0.0223542	-0.599676	1	LINC01533	0.00952526	0.44619	1
18389	ZIM2	-0.0400993	0.0213936	1	LINC01924	-0.0223542	-0.748325	1	PTN	0.00952526	0.53837	1
18390	LINC01692	-0.040103	-0.406246	1	AC134407.1	-0.0223542	-0.712445	1	LIPJ	0.00952526	0.467057	1
18391	AC016526.1	-0.040114	-0.343098	1	FCER2	-0.0223542	-0.550621	1	XPNPEP2	0.00952526	0.613102	1
18392	AC010422.1	-0.0401177	-0.384613	1	AC082651.1	-0.0223542	-0.67529	1	LINC02369	0.00952526	0.444726	1
18393	FAM237A	-0.0401287	-0.387349	1	AP001198.1	-0.0223542	-0.649624	1	AC034102.8	0.00952526	0.471119	1
18394	AL021978.1	-0.0401324	-0.339346	1	WNT6	-0.0223542	-0.6195	1	SNCG	0.00952526	0.557609	1
18395	ZNF426-DT	-0.0401397	-0.397688	1	AC026992.2	-0.0223542	-0.687264	1	C9orf135	0.00952526	0.566633	1
18396	LINC00311	-0.040147	-0.406408	1	FMO1	-0.0223542	-0.54825	1	CD300E	0.00952149	0.479974	1
18397	ARL6IP5	-0.0402277	0.0431981	1	LINC02552	-0.0223542	-0.694031	1	SFTA2	0.00952149	0.414611	1
18398	LINC00698	-0.0402424	0.0171722	1	LINC00366	-0.0223542	-0.715626	1	LINC01450	0.00952149	0.580563	1
18399	AF131215.5	-0.0402589	-0.00312419	1	AC024603.1	-0.0223542	-0.658424	1	AP006216.1	0.00952149	0.40058	1
18400	QPCT	-0.0404735	-0.232493	1	UGT2B7	-0.0223542	-0.699782	1	AC020704.1	0.00952149	0.412815	1
18401	AC092809.4	-0.0404845	-0.41245	1	AC007922.2	-0.0223542	-0.573339	1	AC087639.2	0.00952149	0.419885	1
18402	AC009087.1	-0.0404845	-0.214944	1	AL645940.1	-0.0223592	-0.748578	1	HEPH	0.00952149	0.487015	1
18403	FIBIN	-0.0404919	-0.404059	1	AC116366.1	-0.0223592	-0.823439	1	RNASE1	0.00952149	0.388066	1
18404	GABRG2	-0.0404955	-0.411979	1	AC061975.7	-0.0223592	-0.782095	1	LINC00565	0.00951773	0.445401	1
