## Supplementary material for "Aberrant brain-type neuronal programs in large-cell pancreatic neuroendocrine carcinoma": panNEC_Supplementary_Tables: panNEC_20250618_Supplementary_Table_2_LogisticRegressionMarkers.xlsx (part 3 of 3)

### Sheet: Amphicrine_acinar_comparison (continued)
	Amphicrine acinar01_n	Amphicrine acinar01_score	Amphicrine acinar01_log2FC	Amphicrine acinar01_p	Amphicrine acinar02_n	Amphicrine acinar02_score	Amphicrine acinar02_log2FC	Amphicrine acinar02_p	Amphicrine acinar03_n	Amphicrine acinar03_score	Amphicrine acinar03_log2FC	Amphicrine acinar03_p
18405	POU6F2-AS2	-0.0404955	-0.446123	1	AC026333.3	-0.0223592	-0.74761	1	AC131159.2	0.00951773	0.321696	1
18406	LINC02071	-0.0405065	-0.420565	1	DEFB108B	-0.0223592	-0.781798	1	AC055874.1	0.00951773	0.48971	1
18407	SEPTIN9-DT	-0.0405065	-0.423064	1	TCF4	-0.0223592	-0.797269	1	NECAB2	0.00951773	0.398944	1
18408	PANTR1	-0.0405139	-0.513103	1	LINC02176	-0.0223592	-0.785116	1	AC016134.1	0.00951773	0.440837	1
18409	AC073569.3	-0.0405139	-0.442032	1	AC097625.1	-0.0223592	-0.851705	1	ACAN	0.00951773	0.463023	1
18410	OR2A14	-0.0405139	-0.469242	1	AC010542.4	-0.0223592	-0.800894	1	CLCA1	0.00951773	0.411199	1
18411	AL162385.2	-0.0405139	-0.543706	1	SCARA3	-0.0223592	-0.782079	1	AL392172.2	0.00951773	0.309571	1
18412	HID1-AS1	-0.0405139	-0.491332	1	MTRNR2L5	-0.0223592	-0.659829	1	LINC01257	0.00951773	0.326816	1
18413	TRIM29	-0.0405175	-0.417559	1	CD34	-0.0223592	-0.697107	1	LINC01141	0.00951773	0.459734	1
18414	AC092803.2	-0.0405175	-0.49222	1	AC002347.2	-0.0223592	-0.694335	1	MOBP	0.00951396	0.362115	1
18415	SLC22A16	-0.0405175	-0.633811	1	AC005323.1	-0.0223592	-0.69991	1	TAT	0.00951396	0.305501	1
18416	AL391988.1	-0.0405175	-0.4604	1	ZMYND15	-0.0223592	-0.711236	1	AC011313.1	0.00951396	0.424806	1
18417	AL121768.1	-0.0405212	-0.594902	1	AC136475.2	-0.0223592	-0.796436	1	AL079307.1	0.00951396	0.313011	1
18418	NOD2	-0.0405249	-0.600437	1	DEFB123	-0.0223592	-0.754467	1	PRELP	0.00951396	0.314329	1
18419	APOE	-0.0405249	-0.534887	1	AC005692.1	-0.0223592	-0.73771	1	FAM133B	0.00951396	0.0390428	1
18420	AC010609.1	-0.0405249	-0.522069	1	AL032819.1	-0.0223592	-0.795344	1	TEX15	0.00951396	0.302716	1
18421	HCFC1R1	-0.0405249	-0.00688989	1	AL160153.1	-0.0223642	-0.735272	1	AC007620.3	0.00951396	0.378638	1
18422	FUT6	-0.0405249	-0.605313	1	AC011287.2	-0.0223642	-0.752947	1	AC093766.1	0.00951396	0.342012	1
18423	IL18R1	-0.0405249	-0.521954	1	AC009974.1	-0.0223642	-0.779973	1	AC073283.2	0.0095102	0.274367	1
18424	FER1L6-AS2	-0.0405249	-0.562635	1	AC010105.1	-0.0223642	-0.887592	1	AC022079.2	0.0095102	0.211216	1
18425	WNT2	-0.0405285	-0.506999	1	AL121899.3	-0.0223642	-0.92297	1	NEFH	0.0095102	0.338081	1
18426	LINC01703	-0.0405322	0.0241704	1	LINC01254	-0.0223642	-0.790588	1	AC026471.3	0.0095102	0.286615	1
18427	AL157400.1	-0.0405359	-0.571583	1	B3GNT3	-0.0223642	-0.843702	1	AC023796.1	0.0095102	0.274757	1
18428	AC025576.1	-0.0405396	-0.633815	1	AC003973.1	-0.0223642	-0.792006	1	AC103739.3	0.0095102	0.112041	1
18429	LINC02661	-0.0405432	-0.570126	1	GPC2	-0.0223642	-0.799456	1	LINC02098	0.0095102	0.21614	1
18430	ALOX5AP	-0.0405432	-0.640143	1	AC009127.1	-0.0223692	-0.803037	1	ADAMTS5	0.0095102	0.278187	1
18431	AC073530.1	-0.0405469	-0.66277	1	AL139099.1	-0.0223692	-0.965862	1	APOBEC3B-AS1	0.0095102	0.220486	1
18432	RBMS3-AS2	-0.0405506	-0.63692	1	PROZ	-0.0223692	-0.859082	1	AC068831.6	0.0095102	0.3693	1
18433	AC079305.1	-0.0405579	-0.658841	1	AC010197.1	-0.0223692	-0.804848	1	DOK2	0.0095102	0.2657	1
18434	AC132872.3	-0.0405579	-0.706996	1	MZB1	-0.0223692	-0.993134	1	AC008507.5	0.0095102	0.220624	1
18435	AL078605.1	-0.0405652	-0.71404	1	AC107214.2	-0.0223692	-0.830933	1	AC092757.2	0.0095102	0.176422	1
18436	ZNF90	-0.0405652	-0.723993	1	LINC01312	-0.0223692	-0.862743	1	SULT1E1	0.0095102	0.37822	1
18437	AC008080.3	-0.0405689	-0.680189	1	AC104984.4	-0.0223692	-0.969624	1	AC008780.1	0.0095102	0.242059	1
18438	MSX1	-0.0405689	-0.765284	1	HLA-DPA1	-0.0223692	-0.817492	1	AL121820.1	0.0095102	0.317152	1
18439	AC024575.1	-0.0405726	-0.0896813	1	LINC01337	-0.0223692	-1.0022	1	C2orf80	0.0095102	0.301339	1
18440	LINC01249	-0.0405762	-0.782983	1	OXT	-0.0223692	-0.926512	1	AP001120.5	0.0095102	0.39128	1
18441	AC174469.1	-0.0405836	-0.795822	1	WWTR1-AS1	-0.0223692	-0.938722	1	DUOX2	0.0095102	0.302636	1
18442	AC006237.1	-0.0405872	-0.796862	1	LINC01388	-0.0223692	-0.744046	1	AC072039.2	0.00950644	0.296418	1
18443	MXRA7	-0.040679	-0.0178326	1	AL355310.2	-0.0223692	-0.788244	1	AC011466.2	0.00950644	0.159331	1
18444	AL021707.4	-0.0406973	0.0814007	1	CCL17	-0.0223692	-0.9156	1	CFAP73	0.00950644	0.224466	1
18445	AC074194.1	-0.040734	-0.0714466	1	CYP4F8	-0.0223742	-0.943988	1	AL391730.2	0.00950644	0.272158	1
18446	SPATA32	-0.0407597	-0.0256985	1	AP000146.1	-0.0223742	-0.912791	1	SASH3	0.00950644	0.223138	1
18447	AC020663.3	-0.0408954	-0.0442668	1	OR10G3	-0.0223742	-1.09903	1	AC022706.1	0.00950644	0.0707503	1
18448	ALG12	-0.0409266	0.0327095	1	AC008170.1	-0.0223742	-0.927887	1	KIRREL1	0.00950644	0.220829	1
18449	AC138969.1	-0.0409321	0.0398671	1	HAPLN1	-0.0223742	-1.06395	1	IP6K3	0.00950644	0.320647	1
18450	AC136944.2	-0.0409779	-0.0301525	1	AC005006.1	-0.0223742	-1.00724	1	LINC02713	0.00950644	0.231136	1
18451	ZNF804B	-0.041055	-0.0666701	1	AC008687.4	-0.0223742	-0.886095	1	GPX8	0.00950644	0.163271	1
18452	AC087623.2	-0.0410568	-0.154001	1	AL356417.3	-0.0223742	-0.95487	1	AC009509.1	0.00950644	0.24304	1
18453	AL356580.1	-0.041088	-0.0409355	1	STRIT1	-0.0223742	-0.925139	1	GRIK1-AS1	0.00950644	0.256413	1
18454	BLOC1S4	-0.0410971	0.0496177	1	AC006116.4	-0.0223793	-0.992564	1	AC106028.2	0.00950644	0.230528	1
18455	AC004923.4	-0.0411283	-0.0986929	1	AC005914.1	-0.0223793	-1.03841	1	LINC00996	0.00950644	0.247515	1
18456	NME4	-0.0411302	0.0753354	1	AC090796.1	-0.0223793	-1.02345	1	C5orf46	0.00950644	0.214553	1
18457	LINC02055	-0.0411448	-0.0678812	1	AL023803.1	-0.0223843	-1.21909	1	BLACE	0.00950267	0.11276	1
18458	C17orf78	-0.0413393	0.00761762	1	ASB9	-0.0223843	-1.1835	1	KCNK18	0.00950267	0.196619	1
18459	SPARCL1	-0.0413448	-0.175728	1	ASZ1	-0.0223843	-1.08293	1	SIGLEC11	0.00950267	0.155539	1
18460	AC096577.1	-0.0413668	-0.174781	1	DNAJC5G	-0.0223843	-1.12997	1	RAET1G	0.00950267	0.174948	1
18461	KCNS3	-0.0413888	-0.185447	1	CR936218.2	-0.0223843	-1.0716	1	AL133410.2	0.00950267	0.133968	1
18462	AP003173.1	-0.0413906	0.0310401	1	AC002550.1	-0.0224419	-0.0450386	1	DINOL	0.00950267	0.138519	1
18463	EXO5	-0.0414016	-0.0751986	1	TMEM44	-0.0224844	0.0162601	1	AC243967.2	0.00950267	0.118117	1
18464	MMACHC	-0.0414713	-0.00531742	1	GPR37L1	-0.0225445	-0.0665783	1	AL591846.2	0.00950267	0.0192172	1
18465	AC023830.3	-0.0415374	-0.0256078	1	AL606534.1	-0.0225596	-0.0940127	1	AC012445.1	0.00950267	0.229917	1
18466	AC007342.1	-0.0415759	-0.22696	1	TFPI2	-0.0225596	-0.0561051	1	AC114341.2	0.00950267	0.146268	1
18467	RAB9B	-0.0416437	0.0312702	1	AC245884.10	-0.0225596	0.0233738	1	AC008676.1	0.00950267	0.0298401	1
18468	AL691420.1	-0.0416547	-0.122903	1	GGT1	-0.0225696	0.112684	1	AL953883.1	0.00950267	0.164712	1
18469	AL356356.1	-0.0416731	-0.144078	1	PCDH12	-0.0225996	-0.145946	1	CFHR5	0.00950267	0.147493	1
18470	AL451069.2	-0.0417281	-0.0457362	1	LINC01276	-0.0225996	-0.222162	1	AL161893.1	0.00950267	0.122118	1
18471	RRS1-AS1	-0.0417648	-0.156924	1	ANKS4B	-0.0226047	-0.145415	1	CASP1	0.00950267	0.124664	1
18472	AC239727.1	-0.0417795	-0.19226	1	AC016252.1	-0.0226247	-0.240058	1	Z82243.1	0.00950267	0.0811924	1
18473	AC008906.1	-0.0417905	-0.149224	1	AC073517.1	-0.0226447	-0.286993	1	SHANK2-AS3	0.00950267	0.0775417	1
18474	AC139099.1	-0.0418015	-0.212747	1	AC135803.1	-0.0226497	-0.200077	1	CALML3-AS1	0.00950267	0.0810442	1
18475	DGCR11	-0.0418382	0.0705028	1	AL352979.4	-0.0226848	-0.116635	1	AC092687.3	0.00950267	0.0367949	1
18476	AC130651.1	-0.0418382	-0.205702	1	AL136309.2	-0.0226848	-0.281785	1	AL356124.2	0.00950267	0.212105	1
18477	LINC00639	-0.0418675	-0.236778	1	AC012170.3	-0.0226998	-0.251766	1	AC097375.5	0.00949891	-0.0253888	1
18478	TOP2A	-0.0419446	-0.0575368	1	AC244131.2	-0.0227048	0.0295947	1	AC092800.1	0.00949891	0.0780654	1
18479	AC005726.3	-0.0419482	-0.311843	1	AC005586.2	-0.0227148	-0.0452922	1	CLLU1	0.00949891	0.0144719	1
18480	AL359220.1	-0.0419501	0.0380761	1	AC026523.4	-0.0227198	-0.279499	1	AL139393.2	0.00949891	0.00335885	1
18481	STARD6	-0.0419519	-0.279256	1	AC092868.2	-0.0227499	0.0215154	1	DNAJA4	0.00949891	0.123126	1
18482	OR9Q1	-0.0420674	0.027005	1	ALDH6A1	-0.02278	0.0464831	1	MID1IP1-AS1	0.00949891	-0.0488493	1
18483	RHOXF1	-0.0421592	-0.137208	1	RNF157	-0.022785	-0.0551649	1	AC073409.2	0.00949891	-0.00424032	1
18484	GALNT13	-0.0421628	-0.149726	1	MESP1	-0.022795	-0.463846	1	SHISA7	0.00949891	0.137006	1
18485	AC109597.2	-0.0421628	-0.0406171	1	LINC00608	-0.022795	-0.00111806	1	AC093772.1	0.00949891	0.0492819	1
18486	AC012339.1	-0.0421702	-0.104887	1	AC005828.3	-0.0228651	0.00538054	1	AC018362.2	0.00949891	-0.144102	1
18487	AC087392.1	-0.0422472	-0.283656	1	AC004000.1	-0.0228701	0.00978652	1	HCAR1	0.00949891	0.149787	1
18488	KCND3-AS1	-0.0422509	-0.302064	1	SLC39A3	-0.0229002	0.0488909	1	AP000553.8	0.00949891	0.125318	1
18489	AP003419.3	-0.0422582	-0.244986	1	SEPTIN7-AS1	-0.0229002	0.0237083	1	LINC01364	0.00949891	0.12067	1
18490	AP000345.2	-0.0422619	-0.280277	1	ST3GAL6-AS1	-0.0229302	-0.145977	1	AC131956.2	0.00949891	0.129676	1
18491	SLC25A18	-0.0422802	-0.329341	1	LINC00581	-0.0230154	-0.0515865	1	TNFSF8	0.00949891	-0.0695657	1
18492	AF131215.3	-0.0423059	-0.317508	1	CISH	-0.0230204	-0.214312	1	BCL6B	0.00949891	0.171814	1
18493	DSG2-AS1	-0.0423059	-0.282764	1	AC092338.1	-0.0230204	-0.209301	1	AC005606.2	0.00949891	-0.061667	1
18494	AC093895.1	-0.0423096	-0.368625	1	PRH2	-0.0230254	-0.0583051	1	AC011455.1	0.00949891	-0.0360338	1
18495	AC023794.6	-0.0423352	-0.408365	1	GLT1D1	-0.0231706	-0.231887	1	AL049835.1	0.00949891	0.0602799	1
18496	AC025171.3	-0.0423389	-0.397307	1	AC092140.1	-0.0232207	0.0137179	1	KLF17	0.00949891	0.129672	1
18497	AL132633.1	-0.0423462	-0.437917	1	BCL7B	-0.0234111	0.037002	1	BVES	0.00949891	0.148366	1
18498	FAM209B	-0.0423609	-0.442619	1	KTI12	-0.0234361	-0.109218	1	TINAG	0.00949891	0.166628	1
18499	AC099754.1	-0.0423939	-0.49814	1	FAXDC2	-0.0234361	-0.0222323	1	AC106744.1	0.00949891	0.114415	1
18500	MATN1-AS1	-0.0423958	0.00229188	1	CENPB	-0.0235613	-0.167413	1	GRXCR1	0.00949891	0.0445944	1
18501	TMPRSS15	-0.0424306	-0.532247	1	RELA-DT	-0.0238168	0.0524222	1	CATSPER4	0.00949891	0.105135	1
18502	AQP1	-0.0424398	-0.128322	1	CDC34	-0.0238719	0.119	1	AC023830.2	0.00949891	-0.00425707	1
18503	AC104564.5	-0.042449	-0.514139	1	PIGO	-0.0239821	0.0112825	1	AC011374.2	0.00949891	0.0108161	1
18504	ZBTB3	-0.0424545	-0.0102266	1	PLSCR5	-0.0242826	-19.2208	1	AL357874.1	0.00949891	0.133815	1
18505	AL158068.2	-0.0424691	-0.0290557	1	AC009902.3	-0.0242826	-18.8648	1	LINC01259	0.00949514	-0.0755469	1
18506	AP001001.1	-0.0424948	0.0464333	1	AL033384.2	-0.0242826	-18.9926	1	BMPR1B-DT	0.00949514	-0.147744	1
18507	AC104170.1	-0.0425755	-0.0191055	1	AC022915.3	-0.0242826	-18.8194	1	AC105460.2	0.00949514	-0.0480068	1
18508	CPSF4	-0.0426085	0.0357876	1	GYPC	-0.0242826	-18.9306	1	AC092120.1	0.00949514	0.0348955	1
18509	AC018410.2	-0.0426269	0.00631836	1	LINC01731	-0.0242826	-18.9617	1	AC079313.1	0.00949514	0.124824	1
18510	AC025756.1	-0.0427259	-0.430907	1	AC109642.1	-0.0242826	-18.8942	1	AC234775.4	0.00949514	0.0444106	1
18511	GPR55	-0.0427333	-0.542632	1	LINC01788	-0.0242826	-18.91	1	AL731537.1	0.00949514	0.0572726	1
18512	LINC01678	-0.0427369	-0.607339	1	LMOD2	-0.0242826	-19.1525	1	AL590440.2	0.00949514	-0.0493129	1
18513	CA6	-0.0427369	-0.492699	1	AL023283.1	-0.0242826	-19.0145	1	AC243960.1	0.00949514	0.0974915	1
18514	LINC02648	-0.0427406	-0.672926	1	ATG10-IT1	-0.0242826	-19.0112	1	AC048337.1	0.00949514	0.0516836	1
18515	AP001208.1	-0.0427443	-0.530422	1	ADAMTS4	-0.0242826	-18.9435	1	LINC02679	0.00949514	-0.0530175	1
18516	AC244453.1	-0.0427479	-0.541478	1	KIF20A	-0.0242826	-18.8277	1	AC117386.2	0.00949514	0.0149178	1
18517	AC114546.2	-0.0427479	-0.591923	1	LINC01870	-0.0242826	-19.2599	1	CD8B2	0.00949514	-0.043868	1
18518	AC114550.1	-0.0427479	-0.637713	1	UMLILO	-0.0242826	-19.0196	1	AL451123.2	0.00949138	-0.0811492	1
18519	LINC02236	-0.0427479	-0.422421	1	AC024028.1	-0.0242826	-19.1196	1	AP003721.4	0.00949138	0.121047	1
18520	AC093503.2	-0.0427479	-0.556603	1	C8orf74	-0.0242826	-19.0968	1	DAB2	0.00949138	-0.104661	1
18521	F2	-0.0427516	-0.582582	1	AC131235.3	-0.0242826	-18.8383	1	Z99289.2	0.00948761	0.048554	1
18522	AC073655.3	-0.0427516	-0.638382	1	AL031778.1	-0.0242826	-19.0125	1	IYD	0.00948761	-0.0141477	1
18523	LINC01143	-0.0427516	-0.693122	1	LINC02016	-0.0242826	-19	1	AL732292.2	0.00948761	-0.0228457	1
18524	AC099398.1	-0.0427516	-0.72736	1	LINC01761	-0.0242826	-19.0613	1	KCNK17	0.00948761	-0.143434	1
18525	LINC00670	-0.0427553	-0.693426	1	LINC01861	-0.0242826	-18.9872	1	PNMA3	0.00948761	-0.0978607	1
18526	AC008496.2	-0.0427553	-0.627101	1	ZNF479	-0.0242826	-18.9879	1	C1R	0.00948761	-0.00490496	1
18527	STAB1	-0.0427553	-0.672368	1	AC093151.3	-0.0242826	-19.0601	1	AC126365.1	0.00948761	0.0326546	1
18528	AC130371.1	-0.0427553	-0.736237	1	CXCL14	-0.0242826	-18.7078	1	TEX26-AS1	0.00948761	0.0112578	1
18529	FGF3	-0.0427553	-0.604623	1	AL358134.1	-0.0242826	-18.8668	1	HAMP	0.00948761	-0.0776809	1
18530	AC008592.1	-0.0427589	-0.677675	1	LINC02031	-0.0242826	-18.9166	1	AC063980.1	0.00948761	0.0389298	1
18531	AC117481.1	-0.0427589	-0.654151	1	AC128709.2	-0.0242826	-19.066	1	TMEM222	0.00946315	-0.0933741	1
18532	SCGB1A1	-0.0427589	-0.677337	1	DEPDC1-AS1	-0.0242826	-19.0677	1	PADI4	0.0092373	0.0538011	1
18533	AC006296.3	-0.0427589	-0.639836	1	LINC01104	-0.0242826	-19.18	1	AP003032.1	0.00914319	-0.0629395	1
18534	AC109454.3	-0.0427589	-0.643528	1	AL020997.5	-0.0242826	-18.9472	1	AC025178.1	0.00910931	-0.0807275	1
18535	AC096772.1	-0.0427589	-0.72374	1	AC116036.2	-0.0242826	-18.987	1	LINC01151	0.00909426	-0.0545959	1
18536	LINC00621	-0.0427589	-0.713635	1	LINC02857	-0.0242826	-19.0778	1	AC099063.4	0.00908297	-0.0987614	1
18537	AL121582.1	-0.0427626	-0.691711	1	LINC02063	-0.0242826	-18.9885	1	AC079610.2	0.00905285	-0.135132	1
18538	EIPR1-IT1	-0.0427626	-0.710813	1	AL391069.2	-0.0242826	-18.9595	1	FGD3	0.00904909	-0.170719	1
18539	AC107952.2	-0.0427663	-0.790198	1	TMEM82	-0.0242826	-19.2886	1	C6orf163	0.00895122	-0.00801767	1
18540	AL353152.2	-0.0427663	-0.733416	1	AC079148.3	-0.0242826	-19.1567	1	TRPS1	0.00888911	0.0217599	1
18541	AC006566.1	-0.0427663	-0.782679	1	CPA3	-0.0242826	-18.9269	1	CDK1	0.00884394	-0.117508	1
18542	RS1	-0.0427663	-0.702787	1	BNIP5	-0.0242826	-19.2004	1	AC021739.2	0.00879312	0.0770628	1
18543	AC007952.2	-0.0427663	-0.0534224	1	AL138789.1	-0.0242826	-18.9815	1	ALDH8A1	0.00876113	0.000256713	1
18544	AL157392.1	-0.0427699	-0.663804	1	UGT2B15	-0.0242826	-19.0962	1	RN7SL832P	0.00867267	0.0264133	1
18545	AC097521.1	-0.0427699	-0.80775	1	AL359881.3	-0.0242826	-18.9996	1	TTC36	0.00858421	-0.126064	1
18546	CROCC2	-0.0427736	-0.749131	1	AC004160.2	-0.0242826	-19.0343	1	NTRK1	0.00854657	-0.109375	1
18547	AP001922.6	-0.0427773	-0.814372	1	AC109349.1	-0.0242826	-19.094	1	AL137025.1	0.00852398	-0.138236	1
18548	TMEM217	-0.0427773	-0.784679	1	AC008592.4	-0.0242826	-19.1364	1	CDH4	0.00852022	-0.118872	1
18549	PREX2	-0.0427773	-0.796546	1	CHRND	-0.0242826	-19.0232	1	OPN1SW	0.00851269	-0.137036	1
18550	TMEM54	-0.0427773	-0.797784	1	AL160286.3	-0.0242826	-19.1291	1	AL596094.1	0.00846376	-0.193992	1
18551	AC011731.1	-0.0427773	-0.831656	1	NRN1	-0.0242826	-18.9233	1	CACNA2D1	0.00840353	-0.201785	1
18552	AP000759.1	-0.0427809	-0.852958	1	AC108156.1	-0.0242826	-19.1703	1	AC012313.1	0.0083753	-0.00263174	1
18553	AC072022.2	-0.0427809	-0.83243	1	ITPKB-IT1	-0.0242826	-19.1238	1	OGFRL1	0.00822473	-0.0942267	1
18554	AC025465.1	-0.0427809	-0.840041	1	AC091982.3	-0.0242826	-19.054	1	ADGRD1	0.00809675	0.348987	1
18555	LINC00836	-0.0427809	-0.84995	1	AL512638.3	-0.0242826	-18.9553	1	CELA1	0.00807793	0.283307	1
18556	PEX5L-AS2	-0.0427809	-0.698953	1	AL139275.2	-0.0242826	-19.0895	1	AC009163.4	0.00807416	0.214548	1
18557	AC093001.2	-0.0427809	-0.761035	1	AL445493.3	-0.0242826	-19.2841	1	AC012574.2	0.00806287	0.191802	1
18558	AL031716.1	-0.0427809	-0.815271	1	AC091965.4	-0.0242826	-19.1183	1	AC109925.2	0.00805534	0.143815	1
18559	KIF26A	-0.0427846	-0.840403	1	TEX51	-0.0242826	-19.0388	1	HK3	0.00803652	0.210936	1
18560	TRIM74	-0.0427846	-0.950597	1	TLR5	-0.0242826	-19.0196	1	CNIH2	0.00803652	0.128848	1
18561	TMPRSS4	-0.0427883	-0.951046	1	AC104073.4	-0.0242826	-18.9513	1	MMP14	0.00803652	0.187617	1
18562	AC231759.2	-0.0427883	-0.810906	1	AC079340.2	-0.0242826	-18.9219	1	MIR205HG	0.00802523	0.0762847	1
18563	AC129510.2	-0.0427883	-0.897825	1	LINC01446	-0.0242826	-18.882	1	PIK3CD-AS2	0.00802523	0.112599	1
18564	KYNU	-0.042792	-0.914513	1	AC097654.1	-0.0242826	-19.0536	1	FGD5	0.0080177	0.0840863	1
18565	AC016687.3	-0.042792	-0.887046	1	ARSI	-0.0242826	-19.07	1	AC021744.1	0.0080177	0.0233733	1
18566	AC084756.1	-0.0427956	-0.886458	1	AC008080.2	-0.0242826	-19.0546	1	LINC01923	0.0080177	0.0430862	1
18567	KLK6	-0.0427956	-0.859094	1	AC017104.3	-0.0242826	-19.0044	1	ATP6V1B1	0.0080177	-0.0117472	1
18568	AC131944.1	-0.0427956	-0.9021	1	CLDN23	-0.0242826	-19.1156	1	AC108134.4	0.00801394	0.0096222	1
18569	AC005332.7	-0.042803	-0.853821	1	AC119677.1	-0.0242826	-19.2447	1	EGR2	0.00801394	0.0511683	1
18570	RASSF1-AS1	-0.0428066	-0.991938	1	IL17B	-0.0242826	-19.4048	1	AC107896.1	0.00801394	0.0586324	1
18571	AC245164.2	-0.0428103	-0.878173	1	DCAF4L2	-0.0242826	-19.1585	1	TCP11X2	0.00801017	0.008762	1
18572	NCR1	-0.042814	-0.970573	1	LINC02497	-0.0242826	-19.244	1	AL162419.1	0.00801017	0.121233	1
18573	AC009139.2	-0.042814	-1.05193	1	AC025437.2	-0.0242826	-18.8328	1	MIP	0.00800641	-0.0352459	1
18574	ADGRB3	-0.042968	-0.123387	1	LY6G6C	-0.0242826	-19.1515	1	AC007250.1	0.00800264	0.0341963	1
18575	NTN1	-0.0430561	-0.0931014	1	SNAP47-AS1	-0.0242826	-19.3075	1	KCNG1	0.00799888	-0.00994709	1
18576	AL133367.1	-0.0430983	0.0100053	1	POU3F1	-0.0242826	-19.0903	1	AC091132.1	0.00799888	-0.0232687	1
18577	LINC00536	-0.0431551	-0.18413	1	TRBV7-2	-0.0242826	-19.0479	1	HSD17B6	0.00799888	-0.00282881	1
18578	AIRN	-0.0432578	-0.081374	1	AC096773.1	-0.0242826	-18.9858	1	AC009365.1	0.00799888	-0.0361052	1
18579	CR382287.2	-0.0432615	-0.186842	1	CDH18-AS1	-0.0242826	-18.8584	1	AL022326.1	0.00799888	0.0684601	1
18580	AC233723.1	-0.0433239	-0.027588	1	AC091938.1	-0.0242826	-19.2876	1	LINC00382	0.00799512	-0.0866192	1
18581	H2AFX	-0.0433716	-0.0746292	1	AC069133.1	-0.0242826	-18.9404	1	PTPRB	0.00799512	-0.0241026	1
18582	FAM138B	-0.0433752	-0.116649	1	AC114812.2	-0.0242826	-19.2221	1	AC008115.1	0.00799135	-0.0331376	1
18583	AL589743.4	-0.0433771	0.0749523	1	Z98745.2	-0.0242826	-18.9434	1	PLPP6	0.00798947	-0.158555	1
18584	SLC35G5	-0.0433826	-0.203298	1	C1QA	-0.0242826	-19.135	1	GADD45G	0.00798759	-0.0597573	1
18585	C11orf45	-0.0433826	-0.096236	1	AC096585.1	-0.0242826	-18.8016	1	TROAP	0.00798759	-0.0676886	1
18586	AC018648.1	-0.0433862	-0.108978	1	CYP4X1	-0.0242826	-18.9907	1	TMEM31	0.00797253	-0.127912	1
18587	AC127070.2	-0.0434101	-0.0256477	1	AC007920.2	-0.0242826	-18.81	1	SULT1C4	0.007965	-0.154896	1
18588	UTS2B	-0.0434486	-0.131307	1	AC013402.3	-0.0242826	-19.1302	1	CFB	0.00794995	-0.241652	1
18589	LINC02087	-0.0434853	-0.138745	1	APELA	-0.0242826	-19.2452	1	OR8A1	0.00794618	-0.1957	1
18590	AC137561.1	-0.043588	-0.203232	1	FAM240C	-0.0242826	-19.1872	1	AC027601.2	0.00793489	-0.216917	1
18591	TIMM10	-0.0437164	-0.212807	1	AL645937.2	-0.0242826	-19.245	1	AC127024.3	0.00778809	0.0578721	1
18592	SLC30A4	-0.0437274	0.022828	1	ADIPOQ	-0.0242826	-19.0999	1	AC012464.3	0.00771657	0.0373438	1
18593	CRELD2	-0.0437421	0.0351703	1	PRR23A	-0.0242826	-18.9876	1	AC105760.1	0.0077128	-0.137337	1
18594	VPS33B	-0.0437567	0.0527428	1	AC245427.2	-0.0242826	-18.899	1	AP006333.1	0.00766763	0.0293875	1
18595	MIR3659HG	-0.0437843	-0.111059	1	SMIM23	-0.0242826	-19.2547	1	AL357507.1	0.00765822	-0.0722538	1
18596	AC138393.3	-0.0437898	-0.0602558	1	TDRD15	-0.0242826	-19.1476	1	AC015917.2	0.00759235	-0.0426203	1
18597	AC002558.2	-0.0438356	0.0224715	1	SSBP3-AS1	-0.0242826	-18.9338	1	PRICKLE2-AS2	0.00758859	-0.0697689	1
18598	AURKC	-0.0438375	-0.0875026	1	GZMA	-0.0242826	-18.9643	1	AL023806.1	0.00755847	-0.106929	1
18599	VASN	-0.0438411	-0.11594	1	AC008663.1	-0.0242826	-19.0763	1	AURKC	0.00754342	-0.0853233	1
18600	AC107973.1	-0.0438668	-0.108773	1	AC025437.1	-0.0242826	-18.8814	1	NYAP2	0.00747566	-0.136813	1
18601	LINC02482	-0.0438796	-0.0905263	1	AC004549.1	-0.0242826	-19.1021	1	AC008691.1	0.00746437	0.058816	1
18602	HMMR	-0.0439255	-0.104064	1	GBP7	-0.0242826	-18.9834	1	GABRD	0.00743049	-0.178174	1
18603	TARID	-0.0440135	-0.156621	1	VNN2	-0.0242826	-18.984	1	EDIL3	0.00737403	-0.270833	1
18604	ANK3-DT	-0.0440429	-0.0648307	1	LINC01159	-0.0242826	-18.8645	1	GATD3A	0.00735144	-0.00122717	1
18605	PLA1A	-0.0440796	0.0100206	1	AC000065.1	-0.0242826	-19.2075	1	CU633906.2	0.00718205	-0.0947449	1
18606	CD5	-0.0441199	-0.255669	1	PKP1	-0.0242826	-19.083	1	DHCR24	0.00714818	-0.0501422	1
18607	AC104695.2	-0.0441236	-0.287135	1	AC132807.2	-0.0242826	-19.019	1	AL592402.1	0.00709924	-0.104724	1
18608	AC022762.2	-0.0441254	0.0048925	1	LINC02004	-0.0242826	-18.9367	1	AC009269.2	0.00704843	-0.14647	1
18609	LINC01341	-0.0441584	-0.0136911	1	AC078842.1	-0.0242826	-18.9756	1	SEPTIN1	0.0069355	-0.119188	1
18610	SLC22A18	-0.044197	-0.0701863	1	GNG11	-0.0242826	-19.2264	1	CADM3-AS1	0.00683575	0.855017	1
18611	EMCN	-0.0442153	-0.362183	1	LINC02217	-0.0242826	-19.1142	1	AC011523.1	0.00683575	1.1054	1
18612	ZNF724	-0.0442813	0.0156415	1	AL359834.1	-0.0242826	-19.1806	1	KRT24	0.00683575	0.897179	1
18613	AC010491.2	-0.0442868	-0.0182845	1	CREB3L2-AS1	-0.0242826	-19.1017	1	AC138304.1	0.00683575	0.821995	1
18614	AC078820.2	-0.0442905	-0.0469497	1	AC083867.2	-0.0242826	-19.0534	1	LINC01914	0.00683575	0.900598	1
18615	ITGB3	-0.0444097	-0.196817	1	AL355310.3	-0.0242826	-19.0125	1	AC005387.1	0.00683575	1.21421	1
18616	C1orf174	-0.0444409	-0.00676458	1	LINC01704	-0.0242826	-19.0174	1	AC016383.2	0.00683575	1.01523	1
18617	SLC22A24	-0.0444501	-0.215938	1	SPP1	-0.0242826	-18.926	1	SALRNA2	0.00683575	1.23406	1
18618	AC006064.3	-0.0444574	-0.229365	1	WNT4	-0.0242826	-19.1098	1	AC068880.3	0.00683575	1.29695	1
18619	AL031775.1	-0.0444794	-0.306319	1	AC098869.2	-0.0242826	-19.1038	1	CAPNS2	0.00683575	0.862683	1
18620	AC005329.3	-0.0444868	-0.26589	1	AC087273.2	-0.0242826	-19.0632	1	HRG	0.00683575	0.840199	1
18621	TSSK6	-0.0444941	-0.322076	1	AL662889.1	-0.0242826	-19.1411	1	AL137789.1	0.00683575	1.02405	1
18622	USP30-AS1	-0.0444978	-0.311887	1	AL358933.1	-0.0242826	-18.9851	1	AC068295.1	0.00683575	0.701354	1
18623	CNTD2	-0.0444978	-0.340548	1	TLR9	-0.0242826	-18.9341	1	OR2AE1	0.00683575	0.709421	1
18624	AC010641.2	-0.0444978	-0.298427	1	ECSCR	-0.0242826	-18.9149	1	LINC01908	0.00683575	1.07575	1
18625	AL157937.1	-0.0445161	-0.370974	1	CAPN9	-0.0242826	-19.2737	1	AC082651.3	0.00683575	1.00854	1
18626	AC010894.2	-0.0445161	-0.348766	1	AL672291.1	-0.0242826	-18.9345	1	TFAP2D	0.00683575	0.729516	1
18627	CHST14	-0.0445198	-0.355015	1	AL691515.1	-0.0242826	-19.0326	1	AC090912.2	0.00683575	1.18686	1
18628	AL162311.3	-0.0445234	-0.449939	1	ITIH4-AS1	-0.0242826	-18.9719	1	CRISP1	0.00683575	1.02237	1
18629	OR10K1	-0.0445234	-0.374847	1	AMPD1	-0.0242826	-19.0413	1	AC011516.1	0.00683575	1.04116	1
18630	ITGB2	-0.0445271	-0.388532	1	STMN2	-0.0242826	-18.9366	1	TCF4-AS1	0.00683575	0.751679	1
18631	AC139722.1	-0.0445271	-0.392814	1	AL139289.1	-0.0242826	-19.1532	1	AC000372.1	0.00683575	0.962549	1
18632	LINC02373	-0.0445308	-0.405041	1	AC095050.1	-0.0242826	-18.8269	1	AL358452.1	0.00683575	0.933319	1
18633	LINC02265	-0.0445344	-0.387972	1	AC009315.1	-0.0242826	-18.885	1	AC104758.5	0.00683575	0.742158	1
18634	LINC02197	-0.0445344	-0.439538	1	C8orf49	-0.0242826	-18.9994	1	SPATA17-AS1	0.00683575	1.18105	1
18635	KANK4	-0.0445344	-0.367835	1	AC092924.2	-0.0242826	-18.9448	1	AC108467.1	0.00683575	0.981537	1
18636	LINC01968	-0.0445381	-0.403076	1	FAM87B	-0.0242826	-19.0745	1	AC124068.2	0.00683575	0.767093	1
18637	ALKAL2	-0.0445565	-0.418999	1	AC104078.1	-0.0242826	-19.3117	1	AC092943.2	0.00683575	0.755612	1
18638	RAD21-AS1	-0.0445711	-0.474802	1	AC211433.2	-0.0242826	-18.8449	1	AL365184.2	0.00683575	0.888298	1
18639	Z69733.1	-0.0445785	0.0329823	1	AC067960.1	-0.0242826	-19.2973	1	LINC02513	0.00683575	1.16609	1
18640	AP003680.1	-0.0446152	-0.494864	1	AC108718.1	-0.0242826	-18.954	1	AL590490.1	0.00683575	0.86948	1
18641	LCP1	-0.0446262	-0.561281	1	AC006033.2	-0.0242826	-18.9339	1	AL359918.2	0.00683575	1.08867	1
18642	AC109361.2	-0.0446959	0.0761592	1	LRRC71	-0.0242826	-19.0218	1	AC027319.1	0.00683575	0.770519	1
18643	NAXE	-0.0447582	0.0623756	1	LINC01247	-0.0242826	-18.9027	1	AC068725.1	0.00683575	1.45069	1
18644	AC116407.2	-0.0448206	0.0539146	1	AC107464.2	-0.0242826	-19.0003	1	Z97652.1	0.00683575	0.856739	1
18645	AC138904.3	-0.0448334	-0.0973965	1	GIMAP2	-0.0242826	-19.3226	1	REV3L-IT1	0.00683575	0.720856	1
18646	AC092809.2	-0.0449673	-0.656685	1	ANKRD34B	-0.0242826	-18.7727	1	AL365361.1	0.00683575	0.746359	1
18647	AC079584.1	-0.0449673	-0.702035	1	AC107302.2	-0.0242826	-19.1104	1	ZNF728	0.00683575	1.12938	1
18648	AC061975.7	-0.0449673	-0.596798	1	FGF10-AS1	-0.0242826	-18.9028	1	AC243772.2	0.00683575	1.04951	1
18649	AC003973.1	-0.044971	-0.762411	1	AC008897.3	-0.0242826	-19.1043	1	AL138899.1	0.00683575	0.699061	1
18650	AC010197.1	-0.0449747	-0.657442	1	AL022170.1	-0.0242826	-18.8746	1	AC006369.2	0.00683575	0.950313	1
18651	AP006259.1	-0.0449747	-0.671304	1	LINC02209	-0.0242826	-18.8317	1	AL137786.2	0.00683575	0.994772	1
18652	AL135905.1	-0.0449783	-0.635075	1	THBS2	-0.0242826	-18.9341	1	AC108673.2	0.00683575	0.888863	1
18653	MYBPC3	-0.0449783	-0.709589	1	AC080013.4	-0.0242826	-18.9601	1	AC083967.1	0.00683575	0.940589	1
18654	ADGRD2	-0.0449783	-0.861679	1	LINC01412	-0.0242826	-19.1361	1	ZNF296	0.00683575	1.35938	1
18655	AC098484.2	-0.044982	-0.688274	1	C5orf60	-0.0242826	-19.1264	1	FAM220A	0.00683575	0.907816	1
18656	AC008278.2	-0.044982	-0.702431	1	HGF	-0.0242826	-19.0437	1	BSND	0.00683575	1.0388	1
18657	LINC00958	-0.0449857	-0.823383	1	MUC22	-0.0242826	-18.9551	1	AC015909.1	0.00683575	0.834668	1
18658	AP006565.1	-0.0449857	-0.846942	1	AC090150.1	-0.0242826	-19.079	1	SLC7A10	0.00683575	0.700427	1
18659	AC009005.1	-0.0449857	-0.818818	1	AC113370.1	-0.0242826	-18.7619	1	JAKMIP1	0.00683575	0.781919	1
18660	AL645940.1	-0.0449857	-0.699839	1	LINC01920	-0.0242826	-18.861	1	SGCA	0.00683575	0.935644	1
18661	AP001198.1	-0.0449857	-0.737736	1	CALHM4	-0.0242826	-18.9567	1	AC079336.1	0.00683575	0.97949	1
18662	RASA3-IT1	-0.0449857	-0.778666	1	AC107918.6	-0.0242826	-19.0677	1	AC006150.1	0.00683575	0.713361	1
18663	AL023803.1	-0.0449857	-0.5928	1	TRAPPC3L	-0.0242826	-18.9548	1	TMEM196	0.00683575	0.824139	1
18664	TBL1Y	-0.0449857	-0.775887	1	AC113143.1	-0.0242826	-18.8447	1	AC004543.1	0.00683575	1.11151	1
18665	CELA2A	-0.0449893	-0.82309	1	LINC00681	-0.0242826	-19.1027	1	AC032019.1	0.00683575	0.787566	1
18666	AC123912.4	-0.0449893	-0.837471	1	LINC02809	-0.0242826	-19.0882	1	AL132711.1	0.00683575	0.705159	1
18667	ZNF32-AS1	-0.0449893	-0.775319	1	CTAGE8	-0.0242826	-18.9233	1	LBHD2	0.00683575	0.798297	1
18668	AC026333.3	-0.0449893	-0.807437	1	AC023136.1	-0.0242826	-18.9063	1	AC064805.1	0.00683575	0.755806	1
18669	AC021594.2	-0.0449893	-0.87437	1	AL136537.1	-0.0242826	-19.1494	1	TBC1D26	0.00683575	1.49934	1
18670	AC024603.1	-0.0449893	-0.795595	1	LINC01333	-0.0242826	-18.9747	1	SMR3B	0.00683575	1.09375	1
18671	AC006213.5	-0.0449893	-0.846875	1	IL18RAP	-0.0242826	-18.9272	1	FDCSP	0.00683575	0.743802	1
18672	LINC00853	-0.044993	-0.928355	1	AC034236.3	-0.0242826	-19.0951	1	MYH4	0.00683575	0.987718	1
18673	U62317.3	-0.044993	-0.884038	1	AC007325.2	-0.0242826	-19.1479	1	UGT2B4	0.00683575	0.797391	1
18674	CST7	-0.044993	-0.793805	1	AL390037.1	-0.0242826	-19.1586	1	AC215522.3	0.00683575	0.763836	1
18675	LINC01287	-0.044993	-0.780557	1	RXFP2	-0.0242826	-19.0657	1	LINC00221	0.00683575	0.89814	1
18676	AP005329.1	-0.044993	-0.834814	1	AC009088.2	-0.0242826	-18.9303	1	IGHVIII-76-1	0.00683575	0.861541	1
18677	AC135782.3	-0.044993	-0.909066	1	AC135048.2	-0.0242826	-19.3434	1	RGS8	0.00683575	0.940385	1
18678	GPR87	-0.0449967	-0.955709	1	AC084018.4	-0.0242826	-19.0041	1	AC129507.3	0.00683575	0.924378	1
18679	EVPL	-0.0449967	-0.923833	1	AP000471.1	-0.0242826	-18.9205	1	FAM187B	0.00683575	0.719947	1
18680	STPG3	-0.0449967	-0.767909	1	ANKRD62P1-PARP4P3	-0.0242826	-19.0664	1	LINC01210	0.00683575	1.073	1
18681	AC069437.1	-0.0449967	-1.00368	1	LINC02824	-0.0242826	-19.2144	1	AC008738.4	0.00683575	0.736009	1
18682	SMCO2	-0.0449967	-0.871711	1	INSL3	-0.0242826	-19.0978	1	AL009031.1	0.00683575	0.946272	1
18683	AL121603.2	-0.0449967	-0.827848	1	AC002331.1	-0.0242826	-19.0694	1	G6PC	0.00683575	0.977444	1
18684	SFTPB	-0.0449967	-0.878586	1	LINC00387	-0.0242826	-19.2231	1	KLK8	0.00683575	0.940964	1
18685	LINC00472	-0.0450003	-0.903954	1	AL355516.1	-0.0242826	-19.1895	1	LINC02058	0.00683575	1.22042	1
18686	CR936218.2	-0.0450003	-1.03662	1	LINC01634	-0.0242826	-19.0596	1	AP001117.1	0.00683575	0.859635	1
18687	AL133372.2	-0.0450003	-0.962327	1	AL138708.1	-0.0242826	-18.9353	1	AF241725.1	0.00683575	1.19571	1
18688	AP000322.1	-0.0450003	-1.0199	1	PKDREJ	-0.0242826	-19.3272	1	AP000959.1	0.00683575	1.048	1
18689	SECTM1	-0.0450003	-1.0078	1	CYSRT1	-0.0242826	-19.2158	1	TLR8	0.00683575	0.804893	1
18690	SFTA3	-0.0450003	-0.897989	1	LINC01055	-0.0242826	-18.964	1	MXRA5	0.00683575	0.920851	1
18691	C5orf67	-0.045004	-1.01266	1	AL139124.1	-0.0242826	-19.1529	1	METTL21C	0.00683575	0.788197	1
18692	LINC01683	-0.045004	-1.02486	1	AL133297.1	-0.0242826	-19.2546	1	FGF5	0.00683575	1.33218	1
18693	AC084876.1	-0.045004	-1.06316	1	AL139230.1	-0.0242826	-19.0426	1	FAM71E2	0.00683575	1.007	1
18694	AC244090.3	-0.0450077	-1.01627	1	LINC00433	-0.0242826	-19.0916	1	XCR1	0.00683575	0.845567	1
18695	AC025165.5	-0.0450077	-0.965225	1	GPC5-AS2	-0.0242826	-18.8979	1	GPR151	0.00683575	0.753109	1
18696	AC099050.1	-0.0450077	-1.06236	1	CLYBL-AS2	-0.0242826	-19.0307	1	AC005592.2	0.00683575	1.0662	1
18697	PRKCZ-AS1	-0.0450077	-1.01805	1	AMMECR1-IT1	-0.0242826	-18.9502	1	SFTA1P	0.00683575	1.02029	1
18698	AL359852.2	-0.0450077	-1.05201	1	ARHGEF7-IT1	-0.0242826	-18.791	1	TUBAL3	0.00683575	0.748209	1
18699	F2RL1	-0.0450077	-0.979642	1	SPACA7	-0.0242826	-19.1288	1	UCN3	0.00683575	0.792634	1
18700	AL080312.2	-0.0450077	-1.03186	1	AC020911.3	-0.0242826	-19.0802	1	AP000322.2	0.00683575	1.19751	1
18701	AC107081.4	-0.0450077	-0.966661	1	AC083806.3	-0.0242826	-18.8837	1	AL138689.1	0.00683575	0.966172	1
18702	LINC02198	-0.0450113	-1.07273	1	AC123784.1	-0.0242826	-19.13	1	POTEI	0.00683575	0.999648	1
18703	LINC02663	-0.0450113	-1.0276	1	C15orf56	-0.0242826	-19.2129	1	AL583827.1	0.00683575	0.968029	1
18704	SLX1B	-0.0450113	-1.0405	1	OR7D4	-0.0242826	-18.9964	1	AL807740.1	0.00683575	0.868782	1
18705	CD300LF	-0.0450113	-1.05174	1	SIGLEC12	-0.0242826	-19.0549	1	AC016683.1	0.00683575	0.907051	1
18706	AC005746.1	-0.0450113	-1.00066	1	AC008750.2	-0.0242826	-19.0822	1	AC034159.2	0.00683575	0.967195	1
18707	AL359682.1	-0.045015	-1.02742	1	CCDC42	-0.0242826	-18.9429	1	AC105219.3	0.00683575	0.802578	1
18708	AC015813.4	-0.045015	-1.16091	1	AL161630.1	-0.0242826	-18.8851	1	PGA5	0.00683575	0.848518	1
18709	AC103591.4	-0.045015	-1.02764	1	AC089984.1	-0.0242826	-19.0606	1	AC008937.1	0.00683575	0.938593	1
18710	DAW1	-0.045015	-0.964583	1	AC011461.1	-0.0242826	-19.1154	1	PAGE4	0.00683575	0.785511	1
18711	AC067863.1	-0.045015	-1.09564	1	LINC00304	-0.0242826	-18.942	1	AC009803.2	0.00683575	0.747192	1
18712	ZNF676	-0.0450187	-1.13041	1	KLK15	-0.0242826	-19.1134	1	AC010183.2	0.00683575	0.832088	1
18713	AL139099.1	-0.0450223	-1.04298	1	FAM92B	-0.0242826	-18.8712	1	KIR3DL3	0.00683575	0.979291	1
18714	AL390071.1	-0.0450223	-1.22955	1	AC009117.2	-0.0242826	-19.2616	1	AC108463.3	0.00683575	0.763605	1
18715	Z98742.4	-0.045026	-1.17136	1	CLEC3A	-0.0242826	-19.0818	1	LINC01549	0.00683575	0.858604	1
18716	AC010967.1	-0.045026	-1.20076	1	AL008720.1	-0.0242826	-18.9073	1	AL592164.1	0.00683575	0.807322	1
18717	TTN	-0.0450297	-1.23155	1	IL2RG	-0.0242826	-19.1129	1	GZMH	0.00683575	1.1852	1
18718	AL033523.1	-0.0450333	-1.20245	1	AC025284.1	-0.0242826	-18.786	1	LINC01805	0.00683575	0.999919	1
18719	AC009127.1	-0.045037	-1.36964	1	AC025287.2	-0.0242826	-18.7653	1	KCNK7	0.00683575	0.994497	1
18720	UNC5C	-0.0452094	-0.0982555	1	AL353803.4	-0.0242826	-19.0203	1	LINC01857	0.00683575	0.714965	1
18721	CIAPIN1	-0.0452094	0.0319806	1	OR7A10	-0.0242826	-19.0151	1	LINC02469	0.00683575	0.719744	1
18722	JMJD1C-AS1	-0.0452278	-0.10701	1	AC004257.1	-0.0242826	-19.2204	1	AP001266.1	0.00683575	0.963307	1
18723	CLTB	-0.0452791	0.0400114	1	TTLL8	-0.0242826	-19.0185	1	AL137857.1	0.00683575	1.39663	1
18724	MTRNR2L4	-0.0453415	-0.139531	1	AC012186.2	-0.0242826	-19.0455	1	ARMH2	0.00683575	0.726405	1
18725	AC026801.2	-0.0454956	0.00986379	1	LINC01405	-0.0242826	-19.0004	1	LINC01049	0.00683575	0.800807	1
18726	AP001094.2	-0.0456001	-0.109601	1	LINC01694	-0.0242826	-19.0026	1	LINC00370	0.00683575	0.989772	1
18727	MRPS33	-0.045602	0.043858	1	Z97192.1	-0.0242826	-19.1644	1	LACTBL1	0.00683575	0.865398	1
18728	Z96074.1	-0.0456276	-0.0600446	1	APOC4	-0.0242826	-19.3083	1	AC008549.1	0.00683575	0.973236	1
18729	AL121957.1	-0.0457725	-0.176391	1	FAM25A	-0.0242826	-19.1287	1	DLX2-DT	0.00683575	1.10703	1
18730	GALNT15	-0.0458092	-0.200872	1	DPRX	-0.0242826	-19.0992	1	AC005529.1	0.00683575	0.784179	1
18731	GUSB	-0.0458606	0.0255426	1	CHAT	-0.0242826	-18.9911	1	OR5C1	0.00683575	0.781515	1
18732	GRIA4	-0.0458771	-0.017927	1	AL022315.1	-0.0242826	-19.2902	1	PRDM12	0.00683575	0.866575	1
18733	ZNF574	-0.0458954	-0.296571	1	FP325335.1	-0.0242826	-18.9677	1	Z98949.3	0.00683575	0.783127	1
18734	AL359710.1	-0.0460275	-0.0406752	1	AC068397.1	-0.0242826	-18.9308	1	Z98949.1	0.00683575	0.707819	1
18735	AC098851.1	-0.0460642	-0.0741178	1	Z82180.1	-0.0242826	-18.7976	1	IGLVIVOR22-1	0.00683575	1.18677	1
18736	ELMOD1	-0.0461412	-0.133525	1	AL450384.1	-0.0242826	-18.903	1	AL121890.2	0.00683575	0.753269	1
18737	VPS37D	-0.0461449	-0.131434	1	APOL5	-0.0242826	-19.1685	1	AC109458.2	0.00683575	0.933867	1
18738	LINC01847	-0.0462219	-0.219639	1	LRFN1	-0.0242826	-18.7644	1	RNASE11	0.00683575	1.18536	1
18739	NDUFS3	-0.0462659	0.0242631	1	LINC02318	-0.0242826	-19.1019	1	LINC01850	0.00683575	0.829043	1
18740	GABRB1	-0.0463173	-0.296514	1	AGAP6	-0.0242826	-19.1746	1	AC007663.4	0.00683575	1.50097	1
18741	SMPDL3B	-0.0463448	0.00662895	1	C14orf177	-0.0242826	-19.0761	1	AL109914.1	0.00683575	0.915126	1
18742	AL356020.1	-0.046398	0.00613546	1	AC009292.1	-0.0242826	-19.0627	1	AL359091.5	0.00683575	0.907557	1
18743	AC090517.2	-0.0464182	-0.0485195	1	AC060234.1	-0.0242826	-18.9089	1	ADRA1D	0.00683575	0.838719	1
18744	TENM3	-0.0464347	-0.0723504	1	AC016526.4	-0.0242826	-19.0167	1	CATSPER3	0.00683575	0.882118	1
18745	PSMG3-AS1	-0.0465576	-0.0140013	1	FAM25C	-0.0242826	-19.1457	1	AC105402.4	0.00683575	1.02089	1
18746	ARL5A	-0.0465594	0.0337579	1	AC104574.1	-0.0242826	-18.9151	1	LINC01911	0.00683575	0.88184	1
18747	AC073869.3	-0.0466273	-0.172601	1	AC105180.1	-0.0242826	-19.0103	1	TEX33	0.00683575	0.916192	1
18748	AC018541.1	-0.0466493	-0.170588	1	HSPB6	-0.0242826	-19.226	1	LRP1-AS	0.00683575	1.23134	1
18749	ROPN1B	-0.0466566	-0.251727	1	OR4M2	-0.0242826	-18.9294	1	LINC01087	0.00683575	0.820638	1
18750	AL590009.1	-0.046664	-0.260064	1	AL008638.1	-0.0242826	-19.2023	1	LINC02024	0.00683575	0.853004	1
18751	AL360015.1	-0.0466896	-0.213375	1	AC090970.2	-0.0242826	-19.058	1	AC108052.1	0.00683575	0.940081	1
18752	MMD2	-0.0466933	-0.342287	1	AC005005.3	-0.0242826	-18.9291	1	AC079015.1	0.00683575	0.993351	1
18753	AC018845.1	-0.0467006	-0.303163	1	GOLGA8T	-0.0242826	-18.9972	1	AL353704.2	0.00683575	1.14437	1
18754	CTAGE15	-0.0467226	-0.340392	1	RASGEF1A	-0.0242826	-18.9658	1	AC005609.2	0.00683575	0.788604	1
18755	AC021678.2	-0.0467263	-0.307278	1	SPTBN5	-0.0242826	-18.9557	1	LINC02743	0.00683575	1.05848	1
18756	AC020934.1	-0.04673	-0.376469	1	LINC02289	-0.0242826	-18.9496	1	AC113382.2	0.00683575	0.780698	1
18757	AC005616.1	-0.0467373	-0.389012	1	CYP2A6	-0.0242826	-19.2165	1	LINC00354	0.00683575	0.867691	1
18758	AC006076.1	-0.046741	-0.406562	1	SLC7A4	-0.0242826	-19.1103	1	AC013265.1	0.00683575	0.751532	1
18759	AC105150.1	-0.0467667	-0.456734	1	AC090607.3	-0.0242826	-19.3722	1	AL049748.1	0.00683575	1.07435	1
18760	NTRK3	-0.046785	-0.480063	1	LINC01520	-0.0242826	-18.957	1	FBXW7-AS1	0.00683575	0.746612	1
18761	AC020908.1	-0.0467868	0.0313011	1	AL161668.4	-0.0242826	-19.0424	1	LINC00315	0.00683575	0.932813	1
18762	LINC02271	-0.0467924	-0.426508	1	TRAC	-0.0242826	-19.0463	1	Z82244.1	0.00683575	1.02146	1
18763	LINC00930	-0.046796	-0.538286	1	AC133637.2	-0.0242826	-19.0953	1	AC090192.2	0.00683575	0.945031	1
18764	B4GALNT1	-0.0468034	-0.572026	1	KCNMA1-AS2	-0.0242826	-18.6947	1	NPY4R2	0.00683575	1.08214	1
18765	GREM2	-0.0468217	-0.575416	1	JPH4	-0.0242826	-19.0623	1	AC009509.2	0.00683575	0.852438	1
18766	AL355075.6	-0.0468254	-0.527565	1	AL161663.2	-0.0242826	-18.6752	1	NMS	0.00683575	1.16755	1
18767	DNAJC9-AS1	-0.0469446	-0.0150712	1	AC068870.1	-0.0242826	-18.933	1	AL360089.1	0.00683575	0.875932	1
18768	LINC00663	-0.047007	0.0401593	1	AL162311.1	-0.0242826	-18.7912	1	LINC01366	0.00683575	0.771994	1
18769	AF129075.3	-0.047018	0.117673	1	AC246793.1	-0.0242826	-19.0149	1	AC103563.9	0.00683575	1.07179	1
18770	SURF2	-0.0470693	-0.124971	1	PTCSC3	-0.0242826	-19.2427	1	LINC01346	0.00683575	0.748018	1
18771	PDC	-0.0471574	-0.0354681	1	AL139316.1	-0.0242826	-18.8159	1	AC021660.2	0.00683575	0.973848	1
18772	MRPL50	-0.047183	0.0792389	1	CYP2F1	-0.0242826	-19.05	1	EQTN	0.00683575	0.926756	1
18773	AC116903.2	-0.0472161	-1.01385	1	AP000345.1	-0.0242826	-19.0346	1	AL591770.1	0.00683575	1.51663	1
18774	OTOP2	-0.0472161	-0.963422	1	CEBPA	-0.0242826	-18.9983	1	MMP9	0.00683575	0.815756	1
18775	AC024361.1	-0.0472161	-0.973011	1	BTK	-0.0242826	-18.8248	1	LINC02084	0.00683575	1.20752	1
18776	STH	-0.0472197	-1.04339	1	FAM83C-AS1	-0.0242826	-19.0894	1	AL359844.1	0.00683575	0.702075	1
18777	PIEZO1	-0.0472197	-0.850597	1	AC013486.1	-0.0242826	-19.1857	1	IL13RA2	0.00683575	1.0437	1
18778	LINC02539	-0.0472234	-1.18446	1	CEACAM4	-0.0242826	-19.1208	1	AL138812.1	0.00683575	0.883729	1
18779	AC018678.1	-0.0472234	-1.07019	1	AC084116.3	-0.0242826	-19.106	1	ATP1B4	0.00683575	0.762984	1
18780	LINC01363	-0.0472234	-1.03686	1	AC006146.1	-0.0242826	-18.9012	1	AL449423.1	0.00683575	1.07634	1
18781	TSPYL6	-0.0472234	-1.11379	1	AC005479.1	-0.0242826	-19.0025	1	AC048338.2	0.00683575	0.903164	1
18782	VNN1	-0.0472234	-1.15899	1	CEACAM21	-0.0242826	-18.9516	1	DEPDC7	0.00683575	0.942662	1
18783	AC010649.1	-0.0472234	-1.07905	1	AC018943.1	-0.0242826	-19.1598	1	AL136359.1	0.00683575	1.04612	1
18784	AC079148.1	-0.0472234	-1.04167	1	SDR9C7	-0.0242826	-19.1449	1	SAA1	0.00683575	1.10204	1
18785	PPP4R1-AS1	-0.0472271	-1.23884	1	AC022166.1	-0.0242826	-18.947	1	FAM216B	0.00683575	0.930669	1
18786	AP000941.1	-0.0472271	-1.06261	1	AC011453.1	-0.0242826	-19.0304	1	AL359538.4	0.00683575	0.774317	1
18787	MAFB	-0.0472271	-1.25855	1	AC012313.2	-0.0242826	-19.1723	1	CSTA	0.00683575	1.01849	1
18788	AL161941.1	-0.0472271	-1.18122	1	AP000487.2	-0.0242826	-19.2677	1	GPBAR1	0.00683575	1.40791	1
18789	AC021660.4	-0.0472307	-1.26258	1	MSMP	-0.0242826	-19.0926	1	OR8J3	0.00683575	1.19418	1
18790	AC108861.1	-0.0472307	-1.27268	1	AL159169.3	-0.0242826	-19.2344	1	AC016885.2	0.00683575	0.739226	1
18791	FAM99A	-0.0472307	-1.13819	1	AP005242.1	-0.0242826	-19.2096	1	OR10AG1	0.00683575	1.4982	1
18792	AC105446.1	-0.0472307	-1.1937	1	AL136366.1	-0.0242826	-19.0524	1	CXCL11	0.00683575	0.700713	1
18793	AC011676.2	-0.0472307	-1.23587	1	AP000894.3	-0.0242826	-18.8566	1	AC009185.1	0.00683575	0.757353	1
18794	AC079174.1	-0.0472307	-1.10568	1	AP003119.3	-0.0242826	-18.9137	1	LINC01907	0.00683575	0.772642	1
18795	AC011363.1	-0.0472307	-1.31616	1	TAB3-AS1	-0.0242826	-19.0124	1	ARMCX3-AS1	0.00683575	1.19374	1
18796	C7orf33	-0.0472307	-1.27901	1	CD7	-0.0242826	-19.2189	1	FLT4	0.00683575	0.775112	1
18797	AP001042.3	-0.0472307	-1.2412	1	AC124319.2	-0.0242826	-19.1021	1	DEFB121	0.00683575	1.12184	1
18798	AC068442.1	-0.0472307	-1.11791	1	AL451127.2	-0.0242826	-19.1206	1	TMSB15A	0.00683575	0.707983	1
18799	INHBB	-0.0472307	-1.1873	1	AP003400.1	-0.0242826	-18.9546	1	LINC02751	0.00683575	0.858506	1
18800	AC004485.1	-0.0472307	-1.36762	1	OR56B4	-0.0242826	-18.922	1	LINC02685	0.00683575	0.859051	1
18801	AL031600.1	-0.0472307	-1.24197	1	AP000786.1	-0.0242826	-18.8872	1	LINC02393	0.00683575	1.03364	1
18802	ADPRH	-0.0472307	-1.23667	1	OR52N5	-0.0242826	-19.1787	1	AL157884.2	0.00683199	0.0330948	1
18803	AC136628.4	-0.0472307	-1.23161	1	LINC02550	-0.0242826	-19.0394	1	CIRBP-AS1	0.00683199	0.169468	1
18804	AP001619.1	-0.0472344	-1.28277	1	LINC01775	-0.0242826	-18.9159	1	AC055758.1	0.00683199	0.600229	1
18805	EEF1A2	-0.0472344	-1.47016	1	AC087749.2	-0.0242826	-19.0188	1	AL157414.1	0.00683199	0.374949	1
18806	RBM11	-0.0472344	-1.24934	1	SIRPB1	-0.0242826	-18.932	1	AL360014.1	0.00683199	0.251015	1
18807	AC100801.1	-0.0472344	-1.23452	1	KIF19	-0.0242826	-19.0163	1	BANCR	0.00683199	0.390704	1
18808	LMX1A	-0.0472344	-1.35706	1	KCNQ1DN	-0.0242826	-19.0882	1	AC113361.1	0.00683199	0.667566	1
18809	LINC00940	-0.0472344	-1.23298	1	AP003392.4	-0.0242826	-19.1649	1	AC062021.1	0.00683199	0.582289	1
18810	TM4SF18	-0.0472344	-1.36396	1	DEFB124	-0.0242826	-19.0132	1	GJA3	0.00683199	0.292714	1
18811	BX571846.1	-0.0472344	-1.26107	1	PDZD3	-0.0242826	-19.0918	1	AL020997.3	0.00683199	-0.0715008	1
18812	LINC02128	-0.0472381	-1.26602	1	AP001318.1	-0.0242826	-19.1072	1	AC023794.3	0.00683199	0.476211	1
18813	AC002465.2	-0.0472381	-1.36237	1	ALDH3B2	-0.0242826	-19.2602	1	AP001630.1	0.00683199	0.499517	1
18814	S100A12	-0.0472381	-1.30241	1	TBX10	-0.0242826	-19.2534	1	UBASH3A	0.00683199	-0.294323	1
18815	AC009269.5	-0.0472381	-1.40557	1	C11orf72	-0.0242826	-19.0258	1	AL356259.1	0.00683199	0.230003	1
18816	AL590677.1	-0.0472381	-1.32651	1	HMSD	-0.0242826	-18.9267	1	OR6C1	0.00683199	0.292207	1
18817	AC013714.1	-0.0472381	-1.42382	1	AL035078.1	-0.0242826	-19.0523	1	CHRNA2	0.00683199	0.569533	1
18818	AC004702.1	-0.0472381	-1.29218	1	LINC01922	-0.0242826	-19.1522	1	AL050327.1	0.00683199	0.422164	1
18819	AL162595.2	-0.0472381	-1.39226	1	ELF5	-0.0242826	-19.0546	1	AC105383.1	0.00683199	0.307734	1
18820	LINC01428	-0.0472381	-1.2996	1	CBLN2	-0.0242826	-18.9049	1	LINC00592	0.00683199	0.55418	1
18821	AC008734.2	-0.0472381	-1.27953	1	AC021698.1	-0.0242826	-18.8017	1	ADGRF2	0.00683199	0.573743	1
18822	LINC02039	-0.0472381	-1.32495	1	LINC01243	-0.0242826	-18.9436	1	LINC02527	0.00683199	0.628382	1
18823	AC131094.1	-0.0472381	-1.46664	1	LINC02699	-0.0242826	-18.9597	1	AC145543.1	0.00683199	0.231498	1
18824	AC064801.1	-0.0472381	-1.37391	1	AC087521.1	-0.0242826	-18.8802	1	FAM83C	0.00683199	-0.0546314	1
18825	AC005726.2	-0.0472381	-1.48522	1	GABRE	-0.0242826	-19.0147	1	TRBV5-4	0.00683199	0.400956	1
18826	CCNI2	-0.0472417	-1.35575	1	DBX1	-0.0242826	-19.0818	1	AC092625.1	0.00683199	0.561468	1
18827	CES5A	-0.0472417	-1.46079	1	FOLH1	-0.0242826	-19.2227	1	AC079460.2	0.00683199	0.405022	1
18828	AC110058.1	-0.0472417	-1.41919	1	AP002893.1	-0.0242826	-19.2308	1	FAM230B	0.00683199	0.595323	1
18829	AP002812.5	-0.0472417	-1.49315	1	AC007922.3	-0.0242826	-19.3751	1	AC063938.1	0.00683199	0.390439	1
18830	FHL1	-0.0472417	-1.37303	1	AC100778.4	-0.0242826	-18.8949	1	AC090510.2	0.00683199	0.497022	1
18831	LINC01491	-0.0472454	-1.53362	1	E2F8	-0.0242826	-18.8403	1	LINC01361	0.00683199	0.469495	1
18832	TNFSF14	-0.0472454	-1.45528	1	RAB3IL1	-0.0242826	-19.0753	1	MAL	0.00683199	0.658761	1
18833	TRPM2	-0.0472454	-1.45948	1	DNAJB5-DT	-0.0242826	-18.9939	1	AL118511.2	0.00683199	0.290556	1
18834	AC008083.3	-0.0472491	-1.47883	1	SLC22A8	-0.0242826	-19.0585	1	LINC01712	0.00683199	0.345224	1
18835	LINC01194	-0.0472491	-1.52995	1	AP003774.2	-0.0242826	-19.1041	1	TRBV26	0.00683199	0.347602	1
18836	U91328.2	-0.0472491	-1.50268	1	LINC02723	-0.0242826	-19.1752	1	AC023469.2	0.00683199	0.228054	1
18837	INHBA-AS1	-0.0472491	-1.50929	1	AC090371.2	-0.0242826	-19.1222	1	ZNF683	0.00683199	0.465719	1
18838	TESPA1	-0.0472491	-1.49648	1	AC009835.1	-0.0242826	-19.0742	1	AL390839.2	0.00683199	0.528015	1
18839	AC078864.1	-0.0472491	-1.47858	1	AL035106.1	-0.0242826	-19.0025	1	AC090338.1	0.00683199	0.267721	1
18840	AC002456.1	-0.0472527	-1.61538	1	AC068408.2	-0.0242826	-18.9782	1	AL031055.1	0.00683199	0.628371	1
18841	IL10	-0.0472527	-1.52126	1	AP002856.4	-0.0242826	-18.9779	1	TAS2R40	0.00683199	0.37433	1
18842	AL353072.2	-0.0472564	-1.55325	1	AL353774.1	-0.0242826	-18.9705	1	AC020905.1	0.00683199	-0.0280311	1
18843	LINC02693	-0.0472564	-1.52757	1	FP236383.4	-0.0242826	-19.3448	1	OR1B1	0.00683199	0.471362	1
18844	PIP	-0.0472601	-1.59478	1	SMIM9	-0.0242826	-19.2104	1	AL513220.1	0.00683199	0.579263	1
18845	GNAT2	-0.0472601	-1.6836	1	LINC01167	-0.0242826	-19.0416	1	AL353052.1	0.00683199	0.229018	1
18846	AL133520.1	-0.0472601	-1.72141	1	ZNF835	-0.0242826	-19.0177	1	AJ239322.1	0.00683199	0.29306	1
18847	MAB21L2	-0.0472601	-1.78121	1	OLR1	-0.0242826	-19.1116	1	LINC01441	0.00683199	-0.216382	1
18848	CMKLR1	-0.0472601	-1.76334	1	DIRAS2	-0.0242826	-18.9995	1	OR8S1	0.00683199	0.344723	1
18849	POU1F1	-0.0472601	-1.58796	1	KLRK1	-0.0242826	-19.0543	1	AC079921.2	0.00683199	-0.0224236	1
18850	LYSMD1	-0.0472803	0.0479452	1	AC005954.1	-0.0242826	-19.0375	1	STOM	0.00683199	0.106748	1
18851	LOXL3	-0.0473775	0.00354439	1	LINC01559	-0.0242826	-19.1212	1	OR13C4	0.00683199	0.239262	1
18852	LOH12CR2	-0.0473848	0.139676	1	CCL16	-0.0242826	-19.0336	1	AC098798.1	0.00683199	0.635995	1
18853	SLC11A1	-0.0474141	-0.116506	1	AC022509.5	-0.0242826	-19.0722	1	AC103564.1	0.00683199	0.272643	1
18854	AC072062.1	-0.0474178	-0.113186	1	AC079336.3	-0.0242826	-19.1206	1	AF127577.5	0.00683199	0.677352	1
18855	LINC01936	-0.0474655	-0.121042	1	AC023511.1	-0.0242826	-19.0118	1	LINC00659	0.00683199	0.492099	1
18856	PLCB3	-0.0475315	0.028676	1	AC012673.1	-0.0242826	-18.8938	1	FAM240B	0.00683199	0.557296	1
18857	SUN2	-0.0475719	0.0160026	1	AC018781.1	-0.0242826	-19.0091	1	LINC01961	0.00683199	0.359122	1
18858	AL031848.2	-0.0476232	-0.00915734	1	SYT10	-0.0242826	-19.0331	1	AC104831.1	0.00683199	0.0164813	1
18859	RIPK3	-0.0476232	-0.217019	1	AC138207.5	-0.0242826	-18.924	1	LINC01487	0.00683199	0.297351	1
18860	BTG3-AS1	-0.0476673	0.0266892	1	AC004466.1	-0.0242826	-18.9806	1	AC018767.3	0.00683199	-0.0434733	1
18861	AC006504.7	-0.0476709	-0.19284	1	AC004466.3	-0.0242826	-18.9791	1	AC098483.1	0.00683199	0.190627	1
18862	AL360091.2	-0.0477113	-0.0803985	1	SAMSN1-AS1	-0.0242826	-19.1657	1	AC018685.3	0.00683199	0.49225	1
18863	SCNN1A	-0.0478067	-0.098314	1	CORO6	-0.0242826	-18.9741	1	AC078788.1	0.00683199	0.423126	1
18864	LIPI	-0.0478158	0.024788	1	AC104564.4	-0.0242826	-19.0373	1	LINC02480	0.00683199	0.314412	1
18865	PCCA-AS1	-0.0479351	0.0679707	1	HOXC8	-0.0242826	-19.0448	1	AL162726.4	0.00683199	0.263159	1
18866	NLRP12	-0.0479938	-0.170608	1	AL732323.1	-0.0242826	-19.0019	1	AC027243.2	0.00683199	0.60445	1
18867	FAM86B2	-0.0480048	-0.243031	1	LINC01425	-0.0242826	-19.0913	1	LYPD8	0.00683199	0.509958	1
18868	AC139795.2	-0.0480066	-0.0684089	1	VSIG4	-0.0242826	-19.102	1	AC113208.5	0.00683199	0.646514	1
18869	TMEM186	-0.0480561	0.086371	1	CLEC1A	-0.0242826	-19.0366	1	LGI3	0.00683199	0.333062	1
18870	LINC01560	-0.0480855	0.0403368	1	TCEAL7	-0.0242826	-18.8392	1	IL31	0.00683199	0.142504	1
18871	BX649632.1	-0.0482946	-0.0317485	1	SPRN	-0.0242826	-19.0263	1	AL391987.2	0.00683199	-0.156572	1
18872	GDF7	-0.0482982	-0.329274	1	KF456478.1	-0.0242826	-18.7495	1	VPS13A-AS1	0.00683199	0.345757	1
18873	AC107881.1	-0.0483092	-0.110817	1	PIANP	-0.0242826	-18.9967	1	LINC00934	0.00683199	0.166656	1
18874	AC023469.1	-0.0483092	-0.0799489	1	CACNA1C-AS3	-0.0242826	-18.9437	1	AC020908.2	0.00683199	-0.131362	1
18875	LINC02507	-0.0483166	-0.0650278	1	AC018653.1	-0.0242826	-18.9961	1	GACAT1	0.00683199	0.379704	1
18876	RELN	-0.0483294	-0.0791123	1	LINC01999	-0.0242826	-18.9453	1	LINC01865	0.00683199	0.451688	1
18877	MACROD2-AS1	-0.0483826	0.0685304	1	LINC00942	-0.0242826	-19.1436	1	ZBTB46-AS1	0.00683199	0.131091	1
18878	GAS2L3	-0.0483826	-0.146151	1	ZFYVE19	-0.0244679	0.157507	1	LINC01506	0.00683199	0.449439	1
18879	AP000857.2	-0.0484266	-0.185563	1	AC097382.2	-0.0244905	-0.0869321	1	CU633906.5	0.00683199	0.552986	1
18880	ETS1	-0.0484303	-0.288339	1	AL162493.1	-0.0244955	-0.02413	1	GOLGA6A	0.00683199	0.625117	1
18881	AC004706.1	-0.0484376	-0.219599	1	RALYL	-0.0245005	-0.0937136	1	AC141930.1	0.00683199	0.573759	1
18882	AC090403.1	-0.048533	-0.277769	1	AC008945.2	-0.0245005	-0.0824064	1	UCA1	0.00683199	0.365731	1
18883	ZNF28	-0.048555	0.0154582	1	MIR548A1HG	-0.0245055	-0.133697	1	AL513318.2	0.00683199	0.683501	1
18884	CRX	-0.0485587	-0.341214	1	TRPC6	-0.0245105	-0.102226	1	AP000477.1	0.00683199	0.372494	1
18885	AC010442.1	-0.0485624	-0.309767	1	LINC02228	-0.0245105	-0.184574	1	LINC02045	0.00683199	0.0314372	1
18886	AL031595.2	-0.0485734	-0.338585	1	AC253576.2	-0.0245105	-0.205037	1	AC012508.2	0.00683199	0.243482	1
18887	FAT2	-0.0486009	-0.0166115	1	LINC00926	-0.0245155	-0.105233	1	AC098479.1	0.00683199	0.0340372	1
18888	AL357833.1	-0.0486467	-0.382585	1	AC004877.1	-0.0245205	-0.169187	1	AC008514.1	0.00683199	0.568493	1
18889	SEC62-AS1	-0.0486761	0.113657	1	AC013480.1	-0.0245205	-0.17726	1	LDHAL6B	0.00683199	0.623105	1
18890	AC009236.1	-0.0487018	-0.0589877	1	ULBP3	-0.0245255	-0.224567	1	AL137067.3	0.00683199	0.358724	1
18891	CDCA4	-0.0488448	0.029149	1	AC026888.1	-0.0245305	-0.232211	1	AC073578.2	0.00683199	0.679923	1
18892	LINC02503	-0.0488595	0.0360024	1	AC006441.1	-0.0245305	-0.151929	1	AC037433.1	0.00683199	0.518451	1
18893	LINC02252	-0.0488778	-0.19251	1	AC007403.1	-0.0245355	-0.185112	1	TUBA3E	0.00683199	0.383531	1
18894	AC092268.2	-0.0489072	-0.238699	1	TSSK6	-0.0245405	-0.240039	1	LINC01854	0.00683199	-0.122254	1
18895	AC100832.2	-0.0489292	-0.306837	1	ERN2	-0.0245405	-0.198127	1	LINC01778	0.00683199	0.518273	1
18896	OVCH1-AS1	-0.0489292	-0.369504	1	ITGB2	-0.0245456	-0.2069	1	GSTA3	0.00683199	-0.10412	1
18897	CASQ2	-0.0489292	-0.379925	1	STAB2	-0.0245506	-0.298635	1	AP000688.2	0.00683199	0.426908	1
18898	AC099066.1	-0.0489329	-0.378518	1	PCAT19	-0.0245506	-0.272368	1	LINC00160	0.00683199	0.424423	1
18899	AC097518.2	-0.0489402	-0.446986	1	LCP1	-0.0245606	-0.282062	1	AL355981.1	0.00683199	0.384935	1
18900	AC005046.1	-0.0489475	-0.424656	1	COL4A1	-0.0245606	-0.241501	1	AL357874.2	0.00683199	0.430707	1
18901	PSD2	-0.0489512	-0.439975	1	AL158163.2	-0.0245606	-0.253706	1	AL109945.1	0.00683199	0.583795	1
18902	AC004973.1	-0.0489512	-0.427972	1	KIF18B	-0.0245606	-0.243514	1	AC090109.1	0.00683199	0.419164	1
18903	AL353801.1	-0.048953	-0.0576567	1	PIWIL3	-0.0245606	-0.181593	1	AC013391.1	0.00683199	0.373316	1
18904	AC084117.1	-0.0489549	-0.424378	1	AL359551.1	-0.0245656	-0.326837	1	AC026358.1	0.00683199	0.173832	1
18905	AL135787.1	-0.0489585	-0.522106	1	BATF	-0.0245656	-0.230169	1	NTRK3-AS1	0.00683199	0.384108	1
18906	AP001207.3	-0.0489585	-0.447816	1	AC018647.3	-0.0245656	-0.237146	1	AC068993.2	0.00683199	0.585762	1
18907	FOXD4L5	-0.0489622	-0.488188	1	NLRP7	-0.0245706	-0.307713	1	AC245123.1	0.00683199	0.249625	1
18908	SMCO3	-0.0489659	-0.420556	1	AC005537.1	-0.0245706	-0.316197	1	TSPAN19	0.00683199	0.488628	1
18909	HPYR1	-0.0489659	-0.442645	1	NAMA	-0.0245756	-0.290341	1	AC010463.2	0.00683199	0.521445	1
18910	AL591518.1	-0.0489696	-0.39858	1	AC091646.1	-0.0245806	-0.322964	1	AC107398.5	0.00683199	0.459361	1
18911	AL355607.1	-0.0489696	-0.404107	1	AL356515.1	-0.0245856	-0.344582	1	LINC01673	0.00683199	0.337632	1
18912	AC104534.1	-0.0489769	-0.510994	1	CACNG3	-0.0245906	-0.404285	1	AL627095.2	0.00683199	0.233503	1
18913	AL445433.2	-0.0489769	-0.464338	1	AC087301.1	-0.0245956	-0.365922	1	AC026956.2	0.00683199	0.165417	1
18914	AC100786.1	-0.0489842	-0.509196	1	AC016933.1	-0.0245956	-0.326172	1	MIR4290HG	0.00683199	0.456611	1
18915	TRPC4	-0.0489842	-0.462077	1	LYSMD4	-0.0245981	0.0668932	1	LINC01776	0.00683199	0.407893	1
18916	LRRC26	-0.0489879	-0.425598	1	LINC01169	-0.0246007	-0.335363	1	AC006063.3	0.00683199	0.244692	1
18917	TRIM61	-0.0489879	-0.513818	1	LINC01289	-0.0246107	-0.409634	1	AC096708.2	0.00683199	0.559834	1
18918	CD22	-0.0489916	-0.488817	1	LLGL1	-0.0246107	-0.390078	1	AC060234.2	0.00683199	0.670771	1
18919	AC023090.1	-0.0489952	-0.495273	1	RAD21-AS1	-0.0246157	-0.409902	1	OR4P4	0.00683199	0.254028	1
18920	HAO2	-0.0489952	-0.509911	1	TFPI	-0.0246157	-0.431921	1	AL831784.1	0.00683199	0.667334	1
18921	AC006547.3	-0.0489989	-0.530526	1	AP003354.1	-0.0246257	-0.429396	1	SLC35G6	0.00683199	0.2842	1
18922	AC026803.1	-0.0490026	-0.550532	1	AC074008.2	-0.0246307	-0.436931	1	AL589739.1	0.00683199	0.633192	1
18923	RGS2	-0.0490099	-0.549427	1	AC091982.1	-0.0246357	-0.434201	1	AL139240.1	0.00683199	0.195117	1
18924	TMEM35B	-0.0490099	0.0601163	1	LINC01968	-0.0246407	-0.437504	1	LINC02760	0.00683199	0.652317	1
18925	AC023855.1	-0.0490209	-0.606989	1	AP001381.1	-0.0246482	-0.0168397	1	AC114977.2	0.00683199	0.287596	1
18926	AC135893.1	-0.0490264	-0.0966143	1	AC079035.1	-0.0246507	-0.520148	1	AC005837.4	0.00683199	0.570981	1
18927	AC011726.2	-0.0490282	-0.49446	1	AL513320.1	-0.0246733	0.0162387	1	AL450992.3	0.00683199	-0.023217	1
18928	DRP2	-0.0490319	-0.577642	1	AC123786.1	-0.0246758	0.0332682	1	AC053503.5	0.00683199	0.544534	1
18929	AL355916.2	-0.0490356	-0.611969	1	LINC00355	-0.0246783	-0.0183877	1	FLG	0.00683199	0.426359	1
18930	AC007106.2	-0.0490392	-0.58894	1	NAPSA	-0.0247184	-0.0660272	1	AC008957.2	0.00683199	0.276575	1
18931	LIF	-0.0490539	-0.670284	1	AC004982.1	-0.0247234	0.0817679	1	S100A9	0.00683199	0.566167	1
18932	LINC01224	-0.0490759	-0.682578	1	SLC12A5	-0.0247384	-0.0660898	1	AL023877.1	0.00683199	0.220824	1
18933	VPS13C	-0.0490833	-0.114659	1	AC006449.3	-0.0247384	0.0371461	1	AC099654.1	0.00683199	0.613499	1
18934	AC008555.1	-0.0490961	-0.0847534	1	AC004522.5	-0.0247484	-0.0503733	1	AC007952.3	0.00683199	0.327936	1
18935	OCEL1	-0.0493767	0.0590925	1	AL033527.3	-0.0247935	-0.107909	1	LINC02120	0.00683199	0.247413	1
18936	DDX20	-0.0494116	0.0173342	1	IL23R	-0.0248235	-0.0937908	1	RAB41	0.00683199	0.361943	1
18937	AC018690.1	-0.0494428	-0.0792517	1	TMEM37	-0.0248436	-0.132279	1	SSX2B	0.00683199	0.679197	1
18938	HIST1H4A	-0.0494611	-1.55366	1	AC110491.3	-0.0248686	-0.166566	1	LINC01497	0.00683199	0.28963	1
18939	AL157832.2	-0.0494611	-1.81286	1	C1orf162	-0.0249287	0.0287998	1	TUBB8P12	0.00683199	0.471943	1
18940	AC063943.1	-0.0494611	-1.88063	1	SDHAF3	-0.0249588	0.0596552	1	KCNG4	0.00683199	0.435115	1
18941	LINC02020	-0.0494611	-1.62024	1	AC100849.2	-0.0250139	-0.284014	1	AC010551.3	0.00683199	-0.0720506	1
18942	AC090515.5	-0.0494611	-1.46943	1	ALOX5	-0.0250289	-0.297608	1	GAL	0.00683199	0.24811	1
18943	UBXN10-AS1	-0.0494611	-1.61347	1	TTC3-AS1	-0.0250439	0.0336625	1	GSTP1	0.00683199	0.485567	1
18944	RGS13	-0.0494611	-1.54452	1	TRIM58	-0.0250565	-0.0552613	1	EXOSC10-AS1	0.00683199	0.389724	1
18945	ACTL10	-0.0494611	-1.32436	1	SMIM17	-0.025059	-0.0224542	1	IRF8	0.00683199	0.678404	1
18946	AC010511.1	-0.0494611	-1.8241	1	AP001267.1	-0.0250615	-0.0551206	1	FNDC1-IT1	0.00683199	0.642948	1
18947	AL031291.1	-0.0494611	-1.58479	1	GPR68	-0.0250765	-0.00840015	1	AC093248.1	0.00683199	0.570335	1
18948	SELE	-0.0494611	-1.58632	1	PCDHA5	-0.0251065	-0.102649	1	FAM47C	0.00683199	0.445553	1
18949	GIMAP4	-0.0494611	-1.87775	1	PCSK4	-0.0251266	0.0207652	1	AC007879.4	0.00683199	0.342127	1
18950	LINC01018	-0.0494611	-1.90505	1	ZPBP	-0.0252017	-0.107933	1	AL606748.1	0.00683199	0.269983	1
18951	EPGN	-0.0494611	-1.90258	1	SPIRE2	-0.0252393	0.0255163	1	AC084866.2	0.00683199	0.369889	1
18952	AC005921.4	-0.0494611	-1.40459	1	AC005288.1	-0.0252418	-0.163374	1	AC010536.3	0.00683199	-0.039128	1
18953	AC002378.1	-0.0494611	-1.42146	1	LINC01562	-0.0252818	-0.148037	1	CFHR4	0.00683199	0.194042	1
18954	TDRD10	-0.0494611	-1.51232	1	ACOXL	-0.0252944	-0.0594146	1	GNG3	0.00683199	0.571141	1
18955	CLEC19A	-0.0494611	-1.87978	1	CLEC18A	-0.0253094	-0.10326	1	CFHR3	0.00683199	0.67174	1
18956	ANXA3	-0.0494611	-1.89725	1	AC002310.2	-0.0253119	-0.012557	1	CDH15	0.00683199	0.492075	1
18957	AC109462.2	-0.0494611	-1.66596	1	PFAS	-0.0253194	0.034025	1	AC023946.1	0.00683199	0.406693	1
18958	AC026620.2	-0.0494611	-1.6543	1	CMTM1	-0.0253294	0.0231155	1	AC107884.2	0.00683199	-0.0396992	1
18959	LINC00648	-0.0494648	-1.93478	1	GPSM2	-0.0253845	0.0266986	1	C1orf158	0.00683199	0.638328	1
18960	AL359382.1	-0.0494648	-1.87799	1	NDN	-0.0254021	-0.197727	1	AL451069.1	0.00683199	0.560052	1
18961	AL139351.3	-0.0494648	-1.95182	1	AC008149.2	-0.0254096	-0.118649	1	NEU4	0.00683199	0.475966	1
18962	LINC00514	-0.0494648	-1.88435	1	AL133367.1	-0.0254521	-0.0536174	1	AC090952.1	0.00683199	0.175332	1
18963	AL158829.1	-0.0494648	-1.79505	1	TSPAN10	-0.0256675	-0.0957919	1	AL354950.2	0.00683199	0.467569	1
18964	AC022816.1	-0.0494648	-1.94125	1	MEAK7	-0.0257952	0.0615232	1	AC244100.2	0.00683199	0.520232	1
18965	AC005009.1	-0.0494648	-2.02178	1	AL121757.2	-0.0258604	-0.148117	1	AC064829.1	0.00683199	0.316944	1
18966	ACOXL-AS1	-0.0494648	-1.78428	1	AC103769.1	-0.0259806	-0.0924016	1	AC007652.1	0.00683199	0.676433	1
18967	IGLV5-52	-0.0494648	-1.85534	1	CALCR	-0.0260482	-0.0425455	1	MNDA	0.00683199	0.62179	1
18968	FSCN1	-0.0494648	-2.00564	1	ZNF768	-0.0260607	-0.00911814	1	AC087430.1	0.00683199	0.613489	1
18969	IQCF1	-0.0494648	-1.96476	1	TOMM7	-0.0260757	0.0151493	1	CNTN4-AS2	0.00683199	-0.145886	1
18970	AC010096.1	-0.0494648	-2.03171	1	CCNDBP1	-0.026211	0.0218877	1	SLC6A19	0.00683199	0.67758	1
18971	LEP	-0.0494648	-1.8368	1	RNF5	-0.0263061	0.0698606	1	AC004408.1	0.00683199	0.66344	1
18972	LINC01606	-0.0494648	-2.074	1	AL133243.2	-0.0263212	0.0469159	1	SRGAP3-AS1	0.00683199	0.646927	1
18973	PITX3	-0.0494648	-1.91866	1	AL513365.2	-0.0263462	-0.0224755	1	AC010086.3	0.00683199	0.514844	1
18974	AC004231.3	-0.0494648	-1.89697	1	AC016737.2	-0.0264364	-0.175121	1	AC037193.1	0.00683199	0.493492	1
18975	C17orf77	-0.0494648	-1.71561	1	FBLN1	-0.0264364	-0.160563	1	KRT23	0.00683199	0.0672202	1
18976	AC112254.1	-0.0494648	-1.83719	1	SLC4A1	-0.0264414	-0.111239	1	TDRD1	0.00683199	0.414716	1
18977	AC093484.2	-0.0494648	-1.87709	1	AC139887.5	-0.0264464	-0.134358	1	SLC6A1-AS1	0.00683199	0.0558684	1
18978	AP005900.1	-0.0494648	-1.91532	1	AC105415.1	-0.0264464	-0.119498	1	AC010634.1	0.00683199	0.597566	1
18979	SLC18A1	-0.0494685	-2.10632	1	AL591721.1	-0.0264464	-0.184028	1	LINC02121	0.00683199	0.47298	1
18980	PRTN3	-0.0494685	-2.02356	1	FAM78A	-0.0264464	-0.249698	1	UBE2Q1-AS1	0.00683199	0.44413	1
18981	AC008551.1	-0.0494685	-2.10888	1	ALPL	-0.0264514	-0.0774455	1	ADGRA1	0.00683199	0.649414	1
18982	AL359764.1	-0.0494685	-2.09186	1	ARHGAP23	-0.0264564	-0.228904	1	AL451085.1	0.00683199	0.415297	1
18983	TMEM92-AS1	-0.0494685	-1.97273	1	AL031123.5	-0.0264564	-0.284763	1	AC061975.4	0.00683199	0.679495	1
18984	ST8SIA2	-0.0494685	-2.11215	1	TMEM151A	-0.0264564	-0.173055	1	AC006483.2	0.00683199	0.478878	1
18985	AL354821.1	-0.0494685	-2.06994	1	LINC02046	-0.0264564	-0.203801	1	AC022113.1	0.00683199	0.664764	1
18986	AC104662.1	-0.0494685	-2.14902	1	AC021037.1	-0.0264614	-0.229107	1	SLC49A3	0.00683199	0.486365	1
18987	C3orf84	-0.0494685	-2.10161	1	LIN28A	-0.0264664	-0.260269	1	AL138767.2	0.00683199	0.521632	1
18988	ZNF716	-0.0494685	-1.80417	1	AL357054.3	-0.0264764	-0.303046	1	LINC02610	0.00683199	0.0834767	1
18989	LINC00518	-0.0494685	-1.96167	1	AC019131.2	-0.0264764	-0.349955	1	LINC00690	0.00683199	0.0407474	1
18990	LANCL3	-0.0494685	-2.15956	1	AC124893.1	-0.0264764	-0.39478	1	AC139887.3	0.00683199	0.602589	1
18991	AL391421.1	-0.0494685	-2.03857	1	AL356056.1	-0.0264815	-0.280046	1	LINC02089	0.00683199	0.640406	1
18992	MROH2A	-0.0494685	-1.91267	1	RHAG	-0.0264815	-0.354324	1	AC113615.1	0.00683199	0.405717	1
18993	ZDHHC19	-0.0494685	-2.03879	1	MYH13	-0.0264865	-0.399549	1	LINC00502	0.00683199	0.642537	1
18994	AC010677.2	-0.0494721	-2.19382	1	AC023906.3	-0.0264865	-0.449581	1	AC093585.1	0.00683199	0.570116	1
18995	AF130359.1	-0.0494721	-2.16251	1	TXNDC8	-0.0264865	-0.370791	1	AL161652.1	0.00683199	0.410868	1
18996	AC026746.1	-0.0494721	-2.18409	1	SLFN13	-0.0264915	-0.412394	1	AC011824.2	0.00683199	0.453925	1
18997	AC079910.1	-0.0494721	-2.17727	1	AL136372.2	-0.0264915	-0.424449	1	OPN1LW	0.00683199	0.141593	1
18998	RNF175	-0.0494721	-2.04015	1	GPR101	-0.0264915	-0.393901	1	AL360181.1	0.00683199	0.436108	1
18999	AL023495.1	-0.0494721	-2.20607	1	AL117328.2	-0.0264965	-0.468144	1	AC008972.1	0.00683199	0.380297	1
19000	MOGAT3	-0.0494721	-2.17361	1	AL157762.1	-0.0264965	-0.4439	1	AP003785.1	0.00683199	0.659798	1
19001	AP002815.1	-0.0494721	-2.14053	1	ISM1-AS1	-0.0265015	-0.446372	1	LITAFD	0.00683199	0.227752	1
19002	DNTT	-0.0494721	-2.22173	1	AC022596.1	-0.0265015	-0.45082	1	SULT1A4	0.00683199	0.457333	1
19003	AC008060.2	-0.0494721	-2.08855	1	AC145207.2	-0.0265015	-0.377101	1	AL669970.3	0.00683199	0.448026	1
19004	LINC01502	-0.0494721	-2.11832	1	IL4	-0.0265015	-0.368362	1	AC006305.3	0.00683199	0.684722	1
19005	CYSLTR2	-0.0494721	-2.15828	1	PRR29	-0.0265065	-0.459389	1	CHRNA1	0.00683199	0.503898	1
19006	AC011495.3	-0.0494721	-2.11393	1	LINC02158	-0.0265065	-0.491855	1	Z99755.2	0.00683199	-0.103399	1
19007	AL133244.2	-0.0494721	-2.13404	1	STK16	-0.0265065	0.0522179	1	CAMKV	0.00683199	0.384408	1
19008	SCN9A	-0.0494758	-2.47022	1	AC008507.4	-0.0265065	-0.375855	1	AL138781.1	0.00683199	0.170969	1
19009	AL121832.3	-0.0494758	-2.32097	1	AC132938.2	-0.0265115	-0.543966	1	AL445190.1	0.00683199	-0.121416	1
19010	CHL1-AS2	-0.0494758	-2.17999	1	AC006062.1	-0.0265165	-0.506381	1	APOL3	0.00683199	0.619244	1
19011	AC097499.2	-0.0494758	-2.27989	1	MUC5B	-0.0265165	-0.495061	1	APOL4	0.00683199	0.696074	1
19012	TMCO2	-0.0494758	-2.33148	1	AURKB	-0.0265165	-0.573454	1	AP003062.2	0.00683199	0.590938	1
19013	AC093833.1	-0.0494758	-2.28995	1	LINC02161	-0.0265215	-0.538697	1	INKA1	0.00683199	0.250124	1
19014	AC022445.1	-0.0494758	-2.29168	1	PLCXD3	-0.0265215	-0.565699	1	LINC02830	0.00683199	0.387642	1
19015	AC025176.1	-0.0494758	-2.30499	1	AP003168.2	-0.0265215	-0.553222	1	Z73420.1	0.00683199	0.383102	1
19016	AC005234.2	-0.0494758	-2.28915	1	AC017002.6	-0.0265265	-0.547259	1	PTGDS	0.00683199	0.186513	1
19017	AC090735.1	-0.0494758	-2.39981	1	LINC01655	-0.0265265	-0.587893	1	AC024132.3	0.00683199	0.271137	1
19018	AL137191.1	-0.0494758	-2.32473	1	PCDHAC2	-0.0265265	-0.618434	1	AC020703.1	0.00683199	0.551231	1
19019	AC084871.3	-0.0494758	-2.42978	1	NXPH3	-0.0265315	-0.632871	1	AL031587.4	0.00683199	0.418344	1
19020	AL353688.1	-0.0494795	-2.26881	1	AL391097.2	-0.0265365	-0.660838	1	CACNA1C-AS4	0.00683199	0.587832	1
19021	HABP2	-0.0494795	-2.27981	1	AC092378.1	-0.0265365	-0.564493	1	AC016597.2	0.00683199	0.440971	1
19022	LINC02474	-0.0494795	-2.29868	1	AP000676.5	-0.0265365	-0.7234	1	AC092368.3	0.00683199	0.599205	1
19023	AP003128.1	-0.0494795	-2.33743	1	AC024560.1	-0.0265416	-0.576195	1	AL512444.1	0.00683199	-0.200526	1
19024	CYP27C1	-0.0494795	-2.60702	1	AC125494.2	-0.0265416	-0.680487	1	AC131649.1	0.00683199	0.0661477	1
19025	AC078850.1	-0.0494795	-2.44499	1	GPA33	-0.0265416	-0.69457	1	AC110597.1	0.00683199	0.38114	1
19026	LINC00448	-0.0494795	-2.46747	1	CTCFL	-0.0265466	-0.682961	1	AP000345.3	0.00683199	0.386726	1
19027	AC114964.2	-0.0494795	-2.37303	1	AC025419.1	-0.0265466	-0.671114	1	VPREB3	0.00683199	0.458189	1
19028	SELENOV	-0.0494795	-2.61748	1	LINC00954	-0.0265516	-0.761384	1	LINC02130	0.00683199	0.556101	1
19029	AC022274.1	-0.0494795	-2.27095	1	AL121759.1	-0.0265566	-0.794512	1	AL008721.1	0.00683199	0.346179	1
19030	AC243547.1	-0.0494795	-2.56122	1	AC115622.1	-0.0265566	-0.76513	1	TMEM244	0.00683199	0.392115	1
19031	AC013549.4	-0.0494795	-2.48827	1	PRTG	-0.0265616	-0.740207	1	LINC02446	0.00683199	0.412976	1
19032	AIP	-0.0495051	0.00971277	1	AC012213.2	-0.0265666	-0.0430169	1	LOX	0.00683199	0.395556	1
19033	AL512288.1	-0.0495418	-0.112248	1	AL023806.1	-0.0265967	0.075703	1	AC090771.2	0.00683199	0.3216	1
19034	NAT1	-0.0496519	-0.123265	1	GUCD1	-0.0266117	0.0795974	1	AC108168.1	0.00683199	0.524954	1
19035	KBTBD12	-0.0496592	0.013542	1	CR936218.1	-0.0266267	-0.0509969	1	AC008154.2	0.00683199	0.386566	1
19036	C7orf61	-0.0496849	-0.149857	1	AL132656.2	-0.0266668	0.0541052	1	AC097716.1	0.00683199	0.689992	1
19037	ATP10B	-0.0497252	-0.0258575	1	ZNF581	-0.0266818	0.0342227	1	AC004542.1	0.00683199	0.531566	1
19038	AL138820.1	-0.0498133	-0.166761	1	AC005224.2	-0.0266968	0.00631894	1	AC093516.1	0.00683199	0.600027	1
19039	FRRS1	-0.0498169	-0.151229	1	SCIN	-0.0267018	-0.113111	1	AL032821.1	0.00683199	0.324482	1
19040	CTNS	-0.0498977	0.0757137	1	AC078983.1	-0.0267219	-0.169019	1	AL139082.1	0.00683199	0.491551	1
19041	AC073346.1	-0.0499252	-0.0104334	1	CDK7	-0.0267269	0.0345829	1	AP000842.1	0.00683199	0.115571	1
19042	AL133153.2	-0.0499619	-0.0433373	1	ELK1	-0.0267369	0.0458765	1	WNT16	0.00683199	0.466012	1
19043	LINC01476	-0.0499637	-0.0332342	1	SPDYE9P	-0.026797	-0.184511	1	AC099313.1	0.00683199	0.366123	1
19044	TNFSF13	-0.0499985	-0.059725	1	PRR5	-0.026807	0.0398542	1	LINC02126	0.00683199	-0.144578	1
19045	AC027130.1	-0.0500811	-0.0623617	1	CSF2RA	-0.026807	-0.271355	1	AP001351.1	0.00683199	0.312851	1
19046	FLVCR1	-0.0501214	0.0117085	1	AL355312.2	-0.026822	-0.255719	1	PIGR	0.00683199	0.629775	1
19047	SNHG31	-0.0502498	-0.0271857	1	TRIP6	-0.026822	0.0294383	1	AL451042.2	0.00683199	0.457192	1
19048	AL355306.2	-0.050292	-0.210468	1	NCAN	-0.0268471	-0.22231	1	AC010983.1	0.00683199	0.18907	1
19049	ZNF687	-0.0503415	0.00517518	1	GRAP2	-0.0268521	-0.253666	1	AL034546.1	0.00683199	0.56454	1
19050	POT1-AS1	-0.0504186	0.00741723	1	DEPDC1	-0.0268571	-0.28299	1	CCR2	0.00683199	0.499381	1
19051	SPON2	-0.0504553	0.000935376	1	RNASEH2A	-0.0268771	-0.286797	1	AC010746.2	0.00683199	0.416461	1
19052	LINC01119	-0.0504681	-0.301345	1	BPIFC	-0.0268872	-0.304167	1	DERPC	0.00683199	0.662411	1
19053	SPIB	-0.0504956	-0.0752864	1	KIAA1549L	-0.0269573	-0.323583	1	AC015878.2	0.00683199	0.675467	1
19054	AL353576.1	-0.0505616	-0.061077	1	ZNF467	-0.0270024	-0.110083	1	AP002768.1	0.00683199	0.0644372	1
19055	AC019330.1	-0.050613	-0.192532	1	EPX	-0.0271075	-0.153835	1	AC254629.1	0.00683199	0.557803	1
19056	LINC01625	-0.050624	-0.206049	1	TAP1	-0.0271075	0.00889103	1	AP002439.1	0.00683199	0.24425	1
19057	RUNX2-AS1	-0.0506644	-0.185746	1	ST8SIA1	-0.0271777	-0.182933	1	AL031293.1	0.00683199	0.285891	1
19058	LINC02576	-0.050668	0.0631889	1	CACNA1B	-0.0271827	-0.160576	1	AC093283.1	0.00683199	0.61389	1
19059	ZGRF1	-0.0507102	0.0487599	1	BAZ2A	-0.0272678	0.0234891	1	PRAMEF20	0.00683199	0.44703	1
19060	AC079779.2	-0.050723	-0.27941	1	ZNF789	-0.0272929	0.040468	1	AC116345.3	0.00683199	0.686569	1
19061	AC009831.1	-0.0507414	-0.333836	1	HSCB	-0.0273029	0.0321324	1	AC108097.1	0.00683199	0.535353	1
19062	AL135937.1	-0.0508294	-0.442117	1	SLC35B2	-0.027363	-0.0339164	1	GTSE1-DT	0.00683199	0.586664	1
19063	LRRC14	-0.0508368	0.0228871	1	SMAD1-AS2	-0.027393	-0.00761002	1	AC115100.1	0.00683199	0.30075	1
19064	AL360181.2	-0.0508514	-0.398504	1	PPP6R1	-0.027636	0.0712259	1	OR8B8	0.00683199	0.495524	1
19065	AL162632.3	-0.0509211	-0.494061	1	RABIF	-0.0276685	0.0440401	1	AP002884.1	0.00683199	0.665041	1
19066	LINC00664	-0.0509395	-0.521262	1	FZR1	-0.0278914	0.0529217	1	AP000977.1	0.00683199	0.583775	1
19067	GSG1L	-0.0509615	-0.0205001	1	AC073320.1	-0.0280066	0.0172672	1	AC105227.1	0.00683199	0.509864	1
19068	AC020911.1	-0.0510459	-0.673298	1	SLC49A4	-0.0280542	0.0359651	1	AC009948.2	0.00683199	-0.0273576	1
19069	CERNA1	-0.0511119	0.0843558	1	ZBTB25	-0.0281594	0.0483629	1	Z83847.1	0.00683199	0.196704	1
19070	TMC2	-0.0511229	0.0204387	1	FREM1	-0.0282971	0.0148712	1	ELOA2	0.00683199	0.415344	1
19071	AL158058.2	-0.0511578	-0.374362	1	AC016987.1	-0.0284073	-0.435224	1	CAV1	0.00683199	0.473816	1
19072	LINC02086	-0.0511651	-0.363907	1	ART1	-0.0284073	-0.50891	1	C1orf137	0.00683199	0.0996738	1
19073	HSPA6	-0.0511798	-0.356948	1	AC008453.2	-0.0284073	-0.57504	1	AL157904.1	0.00683199	0.241803	1
19074	AC068616.2	-0.0511908	-0.460563	1	LINC02645	-0.0284073	-0.60659	1	AL391557.1	0.00683199	0.521881	1
19075	AC092140.2	-0.0511908	-0.521163	1	AL445123.1	-0.0284073	-0.560252	1	AL591896.1	0.00683199	0.259975	1
19076	AC010280.1	-0.0511981	-0.522313	1	AC092634.8	-0.0284073	-0.676306	1	LINC00701	0.00683199	0.524851	1
19077	AC108925.1	-0.0511981	-0.5615	1	AC006305.1	-0.0284073	-0.717589	1	AC007342.5	0.00683199	0.558528	1
19078	AC121154.1	-0.0512018	-0.523392	1	TRBC2	-0.0284073	-0.482977	1	FSIP2-AS2	0.00683199	0.583708	1
19079	LINC02269	-0.0512018	-0.611165	1	AC078820.1	-0.0284073	-0.538904	1	AC244453.3	0.00683199	-0.187489	1
19080	AC025419.1	-0.0512054	-0.529601	1	AL136985.3	-0.0284073	-0.610791	1	AC106742.1	0.00683199	0.525429	1
19081	MFAP5	-0.0512091	-0.599082	1	AL139039.3	-0.0284073	-0.475297	1	AC109136.1	0.00683199	0.587976	1
19082	RAPSN	-0.0512128	-0.531593	1	GML	-0.0284123	-0.553081	1	AP003100.1	0.00683199	0.244787	1
19083	AL445193.2	-0.0512164	-0.566749	1	LZTS1	-0.0284123	-0.593165	1	AL031289.2	0.00683199	0.568881	1
19084	AC106820.2	-0.0512275	-0.634343	1	AC244517.1	-0.0284123	-0.613186	1	GAL3ST4	0.00683199	0.00794217	1
19085	AL583856.2	-0.0512275	-0.674051	1	AC008440.2	-0.0284123	-0.623182	1	PSG8-AS1	0.00683199	0.35813	1
19086	ALX3	-0.0512275	-0.62584	1	ADARB2-AS1	-0.0284123	-0.625657	1	AC080128.2	0.00683199	0.472843	1
19087	AL133335.1	-0.0512311	-0.685636	1	AC004263.1	-0.0284123	-0.537335	1	CD79A	0.00683199	-0.0615165	1
19088	AC090791.1	-0.0512348	-0.649203	1	AC080078.1	-0.0284123	-0.712489	1	USP29	0.00683199	0.590276	1
19089	PRDM7	-0.0512348	-0.655257	1	Z98749.1	-0.0284123	-0.72084	1	CPNE6	0.00683199	0.668162	1
19090	AC100803.4	-0.0512421	-0.712608	1	SIRLNT	-0.0284173	-0.730972	1	U51244.1	0.00683199	0.35789	1
19091	AL591163.1	-0.0512421	-0.681392	1	AL353771.1	-0.0284173	-0.623743	1	AL355834.1	0.00683199	0.322334	1
19092	AC010761.4	-0.0512458	-0.688771	1	COL6A1	-0.0284173	-0.839959	1	KLK3	0.00683199	0.427444	1
19093	SPATA42	-0.0512531	-0.695474	1	ANKRD34C	-0.0284173	-0.675883	1	CEACAM8	0.00683199	-0.0160858	1
19094	AL591721.1	-0.0512678	-0.721025	1	PRRT4	-0.0284173	-0.695132	1	AC245052.7	0.00683199	0.677923	1
19095	MASP1	-0.0512788	-0.82768	1	AP001092.1	-0.0284173	-0.683642	1	COX7A1	0.00683199	0.525784	1
19096	LRRIQ1	-0.0513357	-0.107687	1	AC091198.1	-0.0284173	-0.838749	1	AC016405.3	0.00683199	0.682902	1
19097	CCDC157	-0.051376	0.0585019	1	AL160411.1	-0.0284173	-0.78462	1	AL136501.1	0.00683199	0.173186	1
19098	AC135012.3	-0.0513779	0.00731679	1	AC107027.1	-0.0284173	-0.723038	1	OXGR1	0.00683199	0.501691	1
19099	AL353689.3	-0.051387	-0.0980691	1	AC083843.1	-0.0284173	-0.819998	1	AL133167.1	0.00683199	0.528142	1
19100	AC021092.1	-0.0514714	0.108565	1	CU633904.1	-0.0284173	-0.548216	1	AC009411.2	0.00683199	0.615699	1
19101	KTI12	-0.0515081	-0.150102	1	RAMP2	-0.0284173	-0.575966	1	AL133485.3	0.00683199	0.156501	1
19102	C1orf43	-0.0515136	0.00865589	1	FAM72B	-0.0284224	-0.724182	1	AC105398.1	0.00683199	0.634517	1
19103	AC007383.2	-0.051576	0.00750712	1	AC022467.1	-0.0284224	-0.751226	1	AL357054.4	0.00683199	0.269923	1
19104	AC092868.2	-0.0515998	-0.148336	1	SPP2	-0.0284224	-0.835564	1	AC013652.2	0.00683199	0.353	1
19105	AC073611.1	-0.0516438	-0.146704	1	AC114271.1	-0.0284224	-0.765815	1	POTEM	0.00683199	0.548575	1
19106	OR4M2	-0.0517025	-19.5706	1	LINC01022	-0.0284224	-0.934747	1	AC099791.3	0.00683199	0.508865	1
19107	AC016526.4	-0.0517025	-19.6579	1	CBLL2	-0.0284224	-0.840181	1	AL109954.1	0.00683199	0.350408	1
19108	LINC02232	-0.0517025	-19.6541	1	AC021517.2	-0.0284224	-0.833278	1	AL132718.1	0.00683199	0.636976	1
19109	AL592424.1	-0.0517025	-19.3956	1	AC106028.4	-0.0284224	-0.777107	1	EDN2	0.00683199	0.498583	1
19110	AC004900.1	-0.0517025	-19.7718	1	LINC01789	-0.0284224	-0.817459	1	AC013562.1	0.00683199	0.679581	1
19111	BTN1A1	-0.0517025	-19.7528	1	AP005229.1	-0.0284224	-0.690106	1	CNFN	0.00683199	0.0796818	1
19112	SEMA3B-AS1	-0.0517025	-19.8111	1	AL592114.3	-0.0284224	-0.774938	1	LINC02835	0.00683199	0.241511	1
19113	EPB42	-0.0517025	-19.8485	1	AC018563.1	-0.0284274	-0.811361	1	AC000403.1	0.00683199	0.00700123	1
19114	GBP7	-0.0517025	-19.6247	1	TYR	-0.0284274	-0.835679	1	AL132642.1	0.00683199	0.601961	1
19115	LHX2	-0.0517025	-19.6519	1	FAM243B	-0.0284274	-0.946604	1	DHCR24-DT	0.00683199	0.288042	1
19116	AC007218.3	-0.0517025	-19.783	1	AC009090.3	-0.0284274	-0.860394	1	C19orf84	0.00683199	0.332388	1
19117	AC005391.1	-0.0517025	-19.6279	1	LINC01756	-0.0284274	-0.894892	1	AL163195.2	0.00683199	0.454271	1
19118	HIST1H2AH	-0.0517025	-19.6363	1	AC009095.1	-0.0284274	-0.892314	1	AL121904.2	0.00683199	0.195457	1
19119	AL691515.1	-0.0517025	-19.6738	1	SLCO1B7	-0.0284274	-0.952333	1	PSG7	0.00683199	0.343353	1
19120	AC005790.1	-0.0517025	-19.8479	1	AC004047.1	-0.0284274	-0.826763	1	AL662797.1	0.00683199	0.644355	1
19121	ADAMTS4	-0.0517025	-19.5847	1	FIGN	-0.0284274	-0.926931	1	C8orf87	0.00683199	0.545134	1
19122	NUPR2	-0.0517025	-19.6456	1	ADH1B	-0.0284274	-0.971767	1	AC018682.2	0.00683199	0.359995	1
19123	AP000439.1	-0.0517025	-19.6755	1	AL359198.1	-0.0284274	-0.805297	1	AC009305.1	0.00683199	0.541169	1
19124	LINC02278	-0.0517025	-19.8835	1	LINC02735	-0.0284324	-0.943346	1	PLEK	0.00683199	0.44682	1
19125	AL603783.1	-0.0517025	-19.5861	1	AL133215.3	-0.0284324	-0.953943	1	GPR4	0.00683199	0.585857	1
19126	NTF3	-0.0517025	-19.813	1	AC004009.1	-0.0284324	-0.926036	1	AL445588.1	0.00683199	-0.107308	1
19127	RGCC	-0.0517025	-19.746	1	CDH10	-0.0284324	-0.888888	1	C4A	0.00683199	0.564111	1
19128	LINC02499	-0.0517025	-19.645	1	SLC17A8	-0.0284324	-0.957732	1	AC022634.2	0.00683199	0.681323	1
19129	AL358933.1	-0.0517025	-19.6263	1	C1orf189	-0.0284324	-0.83954	1	AC130888.1	0.00683199	0.495537	1
19130	AC008635.1	-0.0517025	-19.671	1	CADM2-AS1	-0.0284324	-0.910762	1	AC008443.4	0.00683199	0.329666	1
19131	CSF1R	-0.0517025	-19.8503	1	SPATA3-AS1	-0.0284324	-0.978478	1	RPE65	0.00683199	0.0503761	1
19132	SOX5-AS1	-0.0517025	-19.5749	1	MTRNR2L3	-0.0284324	-0.941571	1	AC105460.1	0.00683199	0.54014	1
19133	AC044802.1	-0.0517025	-19.6845	1	AL023803.2	-0.0284374	-1.00484	1	AL121809.2	0.00683199	0.086825	1
19134	KCNMA1-AS2	-0.0517025	-19.3359	1	GPR171	-0.0284374	-0.985106	1	ATP4B	0.00683199	-0.0799752	1
19135	C5orf60	-0.0517025	-19.7677	1	ACTRT3	-0.0284374	-1.08456	1	CERNA3	0.00683199	0.548753	1
19136	LINC02644	-0.0517025	-19.4742	1	LINC01082	-0.0284374	-0.857698	1	AC025370.2	0.00683199	-0.162077	1
19137	AC018943.1	-0.0517025	-19.8011	1	AC087612.1	-0.0284374	-1.09765	1	AL356022.1	0.00683199	0.388802	1
19138	LINC00700	-0.0517025	-19.5491	1	RFPL1	-0.0284374	-0.909951	1	CXCL3	0.00683199	0.161814	1
19139	AC027020.1	-0.0517025	-19.7214	1	LINC01393	-0.0284374	-0.948525	1	OR4E2	0.00683199	-0.0354742	1
19140	LINC01303	-0.0517025	-19.5231	1	KCNK2	-0.0284374	-1.05244	1	AC008074.2	0.00683199	0.61416	1
19141	CYP4X1	-0.0517025	-19.6319	1	SERINC4	-0.0284374	-0.988454	1	AC019127.1	0.00683199	0.635341	1
19142	KLK15	-0.0517025	-19.7547	1	AP001992.2	-0.0284424	-1.18169	1	LINC01794	0.00683199	0.386866	1
19143	AC012186.2	-0.0517025	-19.6867	1	LINC02843	-0.0284424	-1.1138	1	CCN4	0.00683199	0.583313	1
19144	AC105020.2	-0.0517025	-19.8881	1	AC024559.2	-0.0284424	-1.07724	1	AC107067.1	0.00683199	0.188115	1
19145	AC092042.1	-0.0517025	-19.6783	1	AC080068.1	-0.0284424	-0.958197	1	AC119800.1	0.00683199	0.494574	1
19146	GSTA2	-0.0517025	-19.7044	1	TWIST1	-0.0284424	-1.01897	1	AL132775.2	0.00683199	0.429352	1
19147	SOCS3	-0.0517025	-19.7286	1	AL160272.1	-0.0284424	-1.03439	1	Z98745.1	0.00683199	0.279258	1
19148	AC079360.1	-0.0517025	-19.8741	1	PNMA8B	-0.0284424	-1.10282	1	CLC	0.00683199	0.624603	1
19149	GCSIR	-0.0517025	-19.8538	1	CTRL	-0.0284424	-1.03699	1	AL355483.3	0.00683199	0.476617	1
19150	AL355303.2	-0.0517025	-19.7533	1	LINC02405	-0.0284424	-0.953616	1	SLC10A2	0.00683199	0.171461	1
19151	INHBE	-0.0517025	-19.4346	1	AL512631.1	-0.0284424	-1.10654	1	LINC02291	0.00683199	-0.080658	1
19152	CD180	-0.0517025	-19.5167	1	LINC02730	-0.0284424	-0.974469	1	BMP3	0.00683199	0.29322	1
19153	ECEL1	-0.0517025	-19.6917	1	AC107294.1	-0.0284474	-1.1178	1	HIST1H2AI	0.00683199	0.506139	1
19154	MSTN	-0.0517025	-19.6942	1	C3AR1	-0.0284474	-1.04984	1	LINC01838	0.00683199	0.664575	1
19155	FARSA-AS1	-0.0517025	-19.6386	1	SLC45A3	-0.0284474	-1.25506	1	CYP2A7	0.00683199	-0.229671	1
19156	AC093151.2	-0.0517025	-19.4552	1	AL591222.1	-0.0284474	-1.33086	1	LINC02325	0.00683199	0.62713	1
19157	BHLHB9	-0.0517025	-19.8075	1	AC000068.2	-0.0284474	-1.11821	1	AC079209.1	0.00683199	0.551495	1
19158	KCNQ1DN	-0.0517025	-19.7294	1	WFIKKN2	-0.0284524	-1.3159	1	AC019163.1	0.00680564	-0.100176	1
19159	LINC01159	-0.0517025	-19.5057	1	CACNA1G	-0.0284524	-1.21814	1	ACSS3	0.00677176	-0.051691	1
19160	AL391069.2	-0.0517025	-19.6007	1	TK1	-0.0284524	-1.14275	1	AP001062.1	0.00672471	-0.116897	1
19161	AC008273.1	-0.0517025	-19.8507	1	AL135934.1	-0.0284524	-1.1648	1	AC097382.3	0.00670777	-0.104614	1
19162	AC104574.1	-0.0517025	-19.5563	1	AC011407.1	-0.0284524	-1.35242	1	AL583722.1	0.00658543	0.100017	1
19163	AC084018.4	-0.0517025	-19.6453	1	AL122014.1	-0.0284524	-1.25331	1	NFKB2	0.00657979	-0.085865	1
19164	AP001178.1	-0.0517025	-19.6837	1	LINC01641	-0.0284524	-1.278	1	LINC00658	0.00657037	0.0782691	1
19165	AC108752.1	-0.0517025	-19.7989	1	CSNK1G2-AS1	-0.0284524	-1.18778	1	CYP21A2	0.00655155	0.0551597	1
19166	AC068492.1	-0.0517025	-19.8231	1	AC136285.3	-0.0284574	-1.24574	1	MIR548A1HG	0.00653273	0.0257908	1
19167	AC013264.1	-0.0517025	-19.5575	1	LINC02351	-0.0284574	-1.31125	1	AC099329.2	0.00653273	-0.00574388	1
19168	SYNGR3	-0.0517025	-19.5075	1	AL354956.1	-0.0284574	-1.18867	1	AC139722.1	0.00652897	0.0348562	1
19169	SLC7A4	-0.0517025	-19.7515	1	AL589702.1	-0.0284574	-1.16284	1	AC005785.1	0.00652521	-0.0210516	1
19170	LINC02785	-0.0517025	-19.5139	1	AL450345.2	-0.0284574	-1.2493	1	AL356515.1	0.00652521	-0.0159292	1
19171	AL162311.1	-0.0517025	-19.4323	1	AC073270.1	-0.0284574	-1.24479	1	AL353586.1	0.00652144	0.0116545	1
19172	AC092810.3	-0.0517025	-19.5994	1	ELL3	-0.0285351	0.0440942	1	AP002370.2	0.00652144	-0.026184	1
19173	TMEM200B	-0.0517025	-19.543	1	AIFM1	-0.0285451	0.071037	1	ITK	0.00651768	0.0357222	1
19174	AL139381.1	-0.0517025	-19.6899	1	ELAVL1	-0.0285751	0.0183183	1	AC079035.1	0.00651015	-0.0221856	1
19175	AC008937.3	-0.0517612	-0.116507	1	AC105290.1	-0.0285751	-0.000865269	1	AC115102.1	0.00650638	-0.0787433	1
19176	AC005884.1	-0.0518217	0.0834015	1	AC073270.2	-0.0286452	-0.133393	1	SFTPD-AS1	0.00650262	-0.0277599	1
19177	AC004233.1	-0.0518236	-0.109416	1	LINC01927	-0.0286503	-0.187438	1	AC007403.1	0.00650262	-0.0302607	1
19178	AC010245.2	-0.0518419	-0.188748	1	LINC01424	-0.0286503	-0.0959401	1	LINC02373	0.0064838	-0.018541	1
19179	WDR24	-0.0518749	-0.0548041	1	AL513314.1	-0.0286553	-0.224163	1	ERN2	0.00647627	-0.0379671	1
19180	CRB3	-0.0518841	0.00586342	1	AC005520.3	-0.0286603	-0.187204	1	AC004542.2	0.00647627	-0.0380772	1
19181	PANK4	-0.0519208	-0.00479634	1	AC007496.2	-0.0286753	-0.142092	1	AC013480.1	0.00647627	-0.00941311	1
19182	NDUFA12	-0.051974	0.0499932	1	AC002128.1	-0.0286828	-0.0251582	1	AC135050.5	0.00645745	-0.0716691	1
19183	GATD1	-0.0521482	-0.0284228	1	SLC39A4	-0.0286853	-0.212529	1	AL136295.7	0.00645557	0.108003	1
19184	RRP8	-0.0522399	0.00256813	1	MSRB3	-0.0286953	-0.203846	1	LINC02197	0.00645369	-0.0208578	1
19185	ZYG11A	-0.0522821	-0.121648	1	AC040904.1	-0.0287304	-0.275293	1	AL162727.2	0.00643863	-0.0830448	1
19186	CLPSL2	-0.0524967	-0.0824094	1	DMBT1	-0.0287354	-0.278811	1	AC004554.2	0.00643486	-0.138415	1
19187	SYS1	-0.0525022	-0.0147958	1	AC092114.1	-0.0287354	-0.321688	1	KIF18B	0.0064311	-0.125417	1
19188	AC020594.1	-0.0525536	-0.290794	1	OR52E5	-0.0287504	-0.349734	1	OR51I2	0.00642734	-0.138905	1
19189	AC009065.8	-0.0525646	-0.257736	1	AC123768.2	-0.0287554	-0.325554	1	AC008906.2	0.00640475	-0.232183	1
19190	AL365259.1	-0.0525866	-0.298054	1	SHCBP1L	-0.0287604	-0.347847	1	AL359551.1	0.00640099	-0.266055	1
19191	ERG	-0.0526306	-0.284601	1	AL138808.1	-0.0287805	-0.353031	1	SHMT2	0.00633135	-0.117989	1
19192	AL365295.2	-0.0527297	-0.0692962	1	AC104066.4	-0.0287955	0.0330502	1	PACRG-AS3	0.00626359	-0.110553	1
19193	TAS2R43	-0.052781	-0.404688	1	FILNC1	-0.0288005	-0.414683	1	SPIN2B	0.0061262	-0.123557	1
19194	LINC02822	-0.0527884	-0.192877	1	OPN1SW	-0.028808	-0.0771541	1	LINC02043	0.00609797	-0.0888539	1
19195	AC024267.6	-0.0527884	-0.103317	1	C11orf45	-0.028818	-0.0802836	1	LSM4	0.00609421	-0.133231	1
19196	GSN-AS1	-0.052792	0.0101407	1	SCAT8	-0.0288381	-0.0624714	1	KIF9-AS1	0.00608668	-0.0373826	1
19197	ADRA1B	-0.0528507	-0.179587	1	CACNA2D1	-0.0288381	-0.0736208	1	AC009630.2	0.00601892	-0.0738001	1
19198	UBA52	-0.0528764	0.0172561	1	AC007620.2	-0.0288556	-0.5171	1	LY6G5B	0.00600387	-0.134422	1
19199	ELDR	-0.0529058	-0.206926	1	LINC00393	-0.0288782	-0.0619158	1	AL645937.4	0.0059474	-0.135885	1
19200	NOVA2	-0.0529131	-0.0175779	1	H2AFX	-0.0289182	-0.150474	1	RNF212B	0.00575543	-0.0826521	1
19201	CDH8	-0.0529241	-0.238425	1	CPM	-0.0289733	-0.168855	1	IDH2-DT	0.00567827	-0.0808485	1
19202	EYA1	-0.0529278	-0.269055	1	TEKT5	-0.0289833	0.0288788	1	AC093864.1	0.00565192	-0.0678496	1
19203	AC073569.1	-0.0529424	-0.352538	1	AC073575.1	-0.0289833	-0.172613	1	AL596325.2	0.00554464	-0.224146	1
19204	AC007220.2	-0.0529424	-0.327114	1	LINC02381	-0.0289883	-0.159156	1	FBXO3	0.00538654	-0.0639906	1
19205	CFAP157	-0.0529424	0.031202	1	DNAH9	-0.0290059	-0.028559	1	AL033523.1	0.00537901	0.358738	1
19206	LINC02290	-0.0529644	-0.305147	1	AC015977.2	-0.0290159	-0.0639996	1	ZIC5	0.00537525	0.300891	1
19207	AL450322.2	-0.0529791	-0.352384	1	AC124798.3	-0.029091	-0.00767524	1	STRIT1	0.00537525	0.269844	1
19208	AC079465.1	-0.0529901	-0.37269	1	AC074024.1	-0.0291035	-0.227594	1	AC006206.2	0.00537525	0.239344	1
19209	AC023302.1	-0.0530048	-0.427736	1	AP000894.4	-0.0291136	-0.196325	1	SERPINB11	0.00537525	0.343335	1
19210	AL590096.1	-0.0530231	-0.346547	1	AC092118.1	-0.0291386	-0.253681	1	MZB1	0.00537525	0.351398	1
19211	CENPW	-0.0530488	-0.410293	1	SLC7A11-AS1	-0.0291737	-0.261729	1	AL162717.1	0.00537148	0.263148	1
19212	AL392023.2	-0.0530525	-0.449458	1	C1orf54	-0.0291987	0.041294	1	AC005323.1	0.00537148	0.226411	1
19213	LINC02108	-0.0530672	-0.507354	1	ELOVL1	-0.0292162	-0.0813267	1	ASB9	0.00536396	0.15861	1
19214	AC007272.1	-0.0530855	-0.48736	1	RSPH6A	-0.0292713	-0.0938041	1	KIF25	0.00536396	0.279734	1
19215	AL135878.1	-0.0530928	-0.47592	1	AL359762.1	-0.0292964	-0.0835397	1	TCF4	0.00536396	0.259908	1
19216	LINC00266-1	-0.0531075	-0.0427712	1	ZUP1	-0.0293114	0.0313625	1	AC097625.1	0.00536396	0.282498	1
19217	AC003965.1	-0.0531515	-0.594681	1	PCDHGC3	-0.0297672	0.0981149	1	KRTAP5-1	0.00536396	0.253251	1
19218	PYCR1	-0.0532726	0.0690365	1	CFAP299	-0.0297747	-0.154259	1	IL21R-AS1	0.00536019	0.165168	1
19219	AC068790.6	-0.0533001	-0.0353179	1	DPCD	-0.0298323	0.0232023	1	AL355310.2	0.00536019	0.165792	1
19220	WDR33	-0.0533515	-0.0289342	1	PAGR1	-0.0299575	0.0495279	1	ASZ1	0.00536019	0.134053	1
19221	PITX1	-0.0534046	-0.598033	1	DERA	-0.0300001	0.0214167	1	AC136475.2	0.00536019	0.156555	1
19222	TMEM31	-0.0534046	-0.578774	1	POU6F1	-0.0300577	-0.00603008	1	ITGAD	0.00535643	0.160661	1
19223	CARNS1	-0.0534046	-0.530344	1	HDAC3	-0.0301604	0.0151513	1	AC067863.1	0.00535643	0.147258	1
19224	RASGRP4	-0.0534083	-0.425266	1	ADH4	-0.0301905	-0.0275513	1	HLX	0.00535643	0.134808	1
19225	PHGR1	-0.053412	-0.495652	1	AC097717.1	-0.030228	0.0487546	1	PPP1R14D	0.00535643	0.173676	1
19226	AL450344.1	-0.053412	-0.548227	1	PAPPA-AS2	-0.0303532	-19.3084	1	AL022313.2	0.00535266	0.080822	1
19227	CACNG5	-0.0534157	-0.50835	1	ZFHX4	-0.0303532	-19.6216	1	LINC01467	0.00535266	0.0969287	1
19228	AL139340.1	-0.0534157	-0.512731	1	ADIG	-0.0303532	-19.3884	1	PRKCZ-AS1	0.00535266	0.120913	1
19229	KCNG1	-0.0534157	-0.511474	1	YBX2	-0.0303532	-19.3657	1	CYTH4	0.00535266	0.129348	1
19230	LAX1	-0.0534193	-0.515573	1	AC134312.5	-0.0303532	-19.1503	1	AC015813.4	0.00535266	0.117563	1
19231	AL161665.2	-0.0534193	-0.508522	1	AC084291.1	-0.0303532	-19.4078	1	CR1	0.00535266	0.0221082	1
19232	AC012360.1	-0.0534267	-0.64746	1	AC005692.2	-0.0303532	-19.2332	1	SLC15A1	0.00535266	0.0626526	1
19233	RHCG	-0.0534267	-0.471308	1	TRBV16	-0.0303532	-19.5994	1	LINC01080	0.0053489	0.134771	1
19234	NRROS	-0.0534267	-0.632891	1	HAVCR1	-0.0303532	-19.5078	1	AC103957.2	0.0053489	0.0615427	1
19235	AC008115.1	-0.0534303	-0.638805	1	AL034397.3	-0.0303532	-19.2958	1	OR1L6	0.0053489	-0.0396324	1
19236	LRRN4	-0.0534303	-0.633495	1	TRBV20-1	-0.0303532	-19.2916	1	LRRC52-AS1	0.00534513	0.0523116	1
19237	PTPRB	-0.0534303	-0.655284	1	AC009120.3	-0.0303532	-19.4043	1	LINC00589	0.00534513	0.0330108	1
19238	OR8A1	-0.053434	-0.685429	1	AP000248.1	-0.0303532	-19.5756	1	PRR19	0.00534513	-0.0265785	1
19239	CTXN1	-0.053434	-0.62459	1	CLEC5A	-0.0303532	-19.5642	1	AL121603.2	0.00534513	-0.036424	1
19240	HIPK4	-0.0534377	-0.566821	1	PDGFRB	-0.0303532	-19.5105	1	LINC01926	0.00534513	-0.0748282	1
19241	NUTM1	-0.0534377	-0.456808	1	AC009803.1	-0.0303532	-19.3215	1	AP000322.1	0.00534513	0.1511	1
19242	TPO	-0.0534377	-0.672873	1	SPTA1	-0.0303532	-19.4397	1	AC026369.2	0.00534137	-0.0238905	1
19243	AC012676.3	-0.0534377	-0.634643	1	AC026124.1	-0.0303532	-19.2441	1	AC099811.3	0.00534137	0.00399219	1
19244	AC092376.2	-0.0534413	-0.609288	1	AC020931.1	-0.0303532	-19.3221	1	B3GNT3	0.00534137	0.0439566	1
19245	FOXB1	-0.0534413	-0.683676	1	AP000692.2	-0.0303532	-19.4205	1	MYH6	0.00534137	0.0291548	1
19246	MMP14	-0.053445	-0.725783	1	AC012470.1	-0.0303532	-19.3728	1	SLX1B	0.00534137	-0.00126689	1
19247	CSF3R	-0.0534487	-0.760097	1	AC018695.3	-0.0303532	-19.2368	1	HLA-DPA1	0.00534137	0.00912517	1
19248	IGLON5	-0.0534487	-0.746917	1	FCHSD1	-0.0303532	-19.1696	1	VGLL3	0.00533761	0.0489136	1
19249	AC010145.1	-0.0534487	-0.740043	1	CALHM1	-0.0303532	-19.2451	1	FP325318.1	0.00533384	-0.141915	1
19250	DNAH17-AS1	-0.0534487	-0.729913	1	AC009159.2	-0.0303532	-19.3519	1	HIST2H4A	0.00533384	-0.0233938	1
19251	AL357497.1	-0.0534523	-0.755815	1	LINC01228	-0.0303532	-19.2519	1	AL032819.1	0.00533384	-0.126925	1
19252	CELA1	-0.053456	-0.732956	1	AC090679.2	-0.0303532	-19.3445	1	FCER2	0.00533384	-0.149272	1
19253	AC089999.1	-0.0534597	-0.70435	1	SLC25A2	-0.0303532	-19.1959	1	AL161662.1	0.00533008	-0.135761	1
19254	RGS7BP	-0.0534633	-0.745277	1	AC002375.1	-0.0303532	-19.4571	1	AC023302.2	0.00533008	-0.0749632	1
19255	AC002458.1	-0.0534633	-0.720847	1	AC135012.2	-0.0303532	-19.2856	1	CCDC168	0.00533008	-0.0791148	1
19256	MIR205HG	-0.053467	-0.747529	1	AC003077.1	-0.0303532	-19.3601	1	FGFBP2	0.00533008	-0.138966	1
19257	AC104088.3	-0.053467	-0.73881	1	MYH1	-0.0303532	-19.4647	1	LINC00330	0.00533008	-0.0932021	1
19258	AC133961.1	-0.053467	-0.75183	1	CLEC20A	-0.0303532	-19.2787	1	SPATA22	0.00533008	-0.154201	1
19259	TRBV7-6	-0.053467	-0.781278	1	AC092490.1	-0.0303532	-19.3922	1	LINC01951	0.00533008	-0.0867524	1
19260	AL158839.1	-0.0534743	-0.776797	1	AC092745.1	-0.0303532	-19.3469	1	WNT6	0.00533008	-0.132944	1
19261	NRK	-0.0534743	-0.784157	1	ZBTB40-IT1	-0.0303532	-19.3032	1	AC090796.1	0.00533008	-0.0863318	1
19262	BEND6	-0.0534743	-0.822238	1	U47924.3	-0.0303532	-19.507	1	LINC02733	0.00533008	-0.109167	1
19263	LINC00636	-0.053478	-0.830482	1	AC003043.2	-0.0303532	-19.2595	1	LINC00603	0.00532631	-0.091836	1
19264	MESP2	-0.0534817	-0.691964	1	FAM171A2	-0.0303532	-19.5043	1	AC007638.1	0.00532631	-0.223509	1
19265	AL122003.2	-0.0534817	-0.827123	1	AC006064.4	-0.0303532	-19.2011	1	AL049838.1	0.00532631	-0.0508355	1
19266	AC005291.2	-0.0534854	-0.846349	1	AC005906.2	-0.0303532	-19.5454	1	DEFB123	0.00532631	-0.141339	1
19267	PADI2	-0.0534854	-0.836693	1	FGF6	-0.0303532	-19.371	1	AP006259.1	0.00532631	-0.123407	1
19268	AC010761.1	-0.0534854	-0.841123	1	AC005841.1	-0.0303532	-19.4848	1	LINC02841	0.00532631	-0.0961812	1
19269	MIR548XHG	-0.053489	-0.84606	1	AL109924.2	-0.0303532	-19.2915	1	AC096543.1	0.00532631	-0.071806	1
19270	LPA	-0.0535257	-0.937322	1	AF233439.1	-0.0303532	-18.9736	1	CD40	0.00532631	-0.240959	1
19271	AC114956.1	-0.0535404	0.0100564	1	AL078645.1	-0.0303532	-19.3132	1	STPG3	0.00532255	-0.279791	1
19272	ZNF517	-0.0535881	0.0109344	1	HIST1H2BL	-0.0303532	-19.0537	1	AC078929.1	0.00532255	-0.176731	1
19273	NPR3	-0.0536027	-0.0506988	1	AC068196.1	-0.0303532	-19.6181	1	AC022498.1	0.00532255	-0.0433148	1
19274	AP001372.1	-0.0536413	-0.134392	1	FAM72C	-0.0303532	-19.4183	1	AC009133.3	0.00532255	-0.153189	1
19275	UCP3	-0.053733	-0.149775	1	AC006487.2	-0.0303532	-19.2092	1	AC082651.1	0.00532255	-0.209272	1
19276	CD82	-0.053755	-0.0781405	1	OR14J1	-0.0303532	-19.2943	1	ACSM2A	0.00532255	-0.0828412	1
19277	AC093864.1	-0.0537623	-0.138773	1	ZFP57	-0.0303532	-19.4618	1	OVCH1	0.00532255	-0.180088	1
19278	NEIL3	-0.0538228	-0.0445715	1	BSX	-0.0303532	-19.5939	1	AC018761.1	0.00531879	-0.202443	1
19279	ENOSF1	-0.053865	-0.103249	1	DLX1	-0.0303532	-19.442	1	GCGR	0.00531879	-0.182996	1
19280	AC107463.1	-0.0538925	-0.0231656	1	AC239860.4	-0.0303532	-19.5503	1	AC010542.4	0.00531879	-0.211952	1
19281	OTOG	-0.054054	-0.114691	1	TCP10L2	-0.0303532	-19.2466	1	AC009495.2	0.00531879	0.00219535	1
19282	FAM13A	-0.0541053	-0.0723864	1	AC068580.3	-0.0303532	-19.3992	1	AC099552.5	0.00531879	-0.10659	1
19283	GNPTG	-0.0541603	0.0162707	1	FP671120.7	-0.0303532	-19.1538	1	OXT	0.00531502	-0.223822	1
19284	CCDC6	-0.0542722	0.00203179	1	AC092110.1	-0.0303532	-19.261	1	AC012313.5	0.0052962	-0.0987467	1
19285	AC016949.1	-0.0542924	0.0281837	1	AC110619.1	-0.0303532	-19.2887	1	RYR1	0.00529244	-0.040917	1
19286	TRIM47	-0.0543548	-0.230999	1	SNCB	-0.0303532	-19.4225	1	DNAAF3	0.00523597	0.168147	1
19287	ZFPM2	-0.0543786	0.0336824	1	LINC02096	-0.0303532	-19.4391	1	PLK1	0.00521904	-0.120387	1
19288	AC105219.1	-0.0543915	-0.269359	1	GIMAP8	-0.0303532	-19.3308	1	AP000829.1	0.00520962	0.168627	1
19289	HIST2H4B	-0.054452	-0.0398903	1	LINC01938	-0.0303532	-19.4406	1	AC020741.1	0.00514187	-0.040627	1
19290	FAM214B	-0.0544777	0.0126532	1	ARMS2	-0.0303532	-19.4061	1	AL078590.2	0.00505153	-0.0558	1
19291	AC104370.1	-0.0544887	-0.0988179	1	AC104667.1	-0.0303532	-19.4557	1	AC234031.1	0.00499507	-0.0051003	1
19292	LRRC40	-0.0545382	0.0292206	1	TMEM176A	-0.0303532	-19.4023	1	Z95114.2	0.00499507	-0.0363021	1
19293	TGFB2-AS1	-0.0545694	-0.152795	1	LILRA5	-0.0303532	-19.1252	1	AC012645.4	0.00498754	-0.0743079	1
19294	AC008556.1	-0.0545712	-0.303307	1	AC130469.1	-0.0303532	-19.4288	1	AC006116.11	0.00496495	-0.0865184	1
19295	PRADC1	-0.0546024	-0.20802	1	LINC00337	-0.0303532	-19.3572	1	HEATR9	0.00488967	-0.0778843	1
19296	FIBP	-0.0546152	-0.0844464	1	BPIFA2	-0.0303532	-19.2772	1	SLC31A2	0.00487085	-0.210735	1
19297	RSPH9	-0.0547014	-0.255225	1	AC089987.2	-0.0303532	-19.4539	1	TIMM17A	0.00476169	-0.042558	1
19298	NBPF11	-0.0547106	0.0319537	1	AC113391.1	-0.0303532	-19.0848	1	ZNF132	0.00468264	-0.0648995	1
19299	ANKRD35	-0.0548628	-0.346831	1	SLCO1C1	-0.0303532	-19.4481	1	CATSPERD	0.00457348	-0.0463734	1
19300	SLC22A14	-0.0548738	-0.375059	1	CCDC195	-0.0303532	-19.3431	1	AL512343.2	0.00452831	-0.0784505	1
19301	BUB1	-0.0550077	-0.0576422	1	AC138819.1	-0.0303532	-19.3293	1	AC005828.3	0.0044869	-0.129641	1
19302	NAGLU	-0.0550096	0.0425347	1	LINC01946	-0.0303532	-19.2148	1	ZNF324B	0.0044455	-0.129088	1
19303	Z93022.1	-0.0550848	-0.241946	1	TMEM132E	-0.0303532	-19.3018	1	AL137781.1	0.00436268	-0.143015	1
19304	AC243829.1	-0.0551178	-0.392146	1	UNC45B	-0.0303532	-19.4727	1	PRR5L	0.00424223	-0.0324146	1
19305	SYN3	-0.0551288	-0.127506	1	GAS2L2	-0.0303532	-19.5987	1	ANAPC11	0.00421965	-0.0484854	1
19306	AC010307.2	-0.0551508	-0.299254	1	IRF4	-0.0303532	-19.3892	1	LINC02435	0.00415565	-0.155217	1
19307	AC004943.3	-0.0551545	-0.328769	1	CXCR2	-0.0303532	-19.4044	1	ZNF549	0.00412554	-0.0708867	1
19308	VWA3B	-0.0551618	-0.360973	1	HUS1B	-0.0303532	-19.4633	1	COL23A1	0.00406531	-0.0460857	1
19309	ASB11	-0.0551655	-0.380637	1	LINC01633	-0.0303532	-19.2087	1	UPB1	0.00396745	0.281505	1
19310	PNOC	-0.0551802	-0.340446	1	CCL4	-0.0303532	-19.2163	1	AC000085.1	0.00394486	-0.0440639	1
19311	AL445584.2	-0.0551838	-0.3913	1	NMUR1	-0.0303532	-19.3084	1	AL365356.1	0.00389969	-0.0895178	1
19312	AP001062.3	-0.0551875	-0.432546	1	AC009102.1	-0.0303532	-19.2919	1	SLC2A5	0.00389593	0.102097	1
19313	LINC02275	-0.0552242	-0.423263	1	AP001407.1	-0.0303532	-19.3942	1	AL359762.2	0.00389216	0.0793358	1
19314	2024-12-01	-0.0552242	-0.454848	1	UNC5B-AS1	-0.0303532	-19.2722	1	LGR6	0.00389216	0.0649115	1
19315	GFI1B	-0.0552572	-0.492717	1	AL451049.1	-0.0303532	-19.1095	1	PLA2G12B	0.00387711	0.0784669	1
19316	BOLA3-AS1	-0.0552755	0.0692702	1	FFAR2	-0.0303532	-19.4975	1	LILRA2	0.00387711	0.0351099	1
19317	CD68	-0.0552792	-0.540046	1	AC095055.1	-0.0303532	-19.2491	1	AL109923.1	0.00387334	0.0900092	1
19318	KIAA1614-AS1	-0.0552976	-0.530363	1	AC097375.4	-0.0303532	-19.2657	1	LVRN	0.00386581	-0.0329335	1
19319	HOXA-AS3	-0.0553049	-0.0223516	1	AC004817.1	-0.0303532	-19.4247	1	AL163952.1	0.00385828	-0.0295199	1
19320	AL356010.2	-0.0553086	-0.53132	1	RHPN1-AS1	-0.0303532	-19.4337	1	AC074011.1	0.00385452	0.000219714	1
19321	AC111170.1	-0.0553599	-0.174245	1	HTRA3	-0.0303532	-19.4589	1	PLEKHD1	0.00385076	0.0419872	1
19322	MAFTRR	-0.0553746	-0.0264423	1	LMAN1L	-0.0303532	-19.206	1	LINC01796	0.00383946	-0.0423139	1
19323	STK24-AS1	-0.0555837	-0.0123346	1	AL049871.1	-0.0303532	-19.3496	1	AC021739.4	0.0038357	-0.136724	1
19324	LINC01089	-0.055602	0.0282822	1	GOLGA6D	-0.0303532	-19.2859	1	LINC002481	0.0038357	-0.0366811	1
19325	AL031602.2	-0.0556094	-0.131883	1	AC027243.1	-0.0303532	-19.3117	1	YPEL4	0.00383193	-0.0290309	1
19326	TLDC2	-0.0556332	-0.586123	1	AC104803.1	-0.0303532	-19.2705	1	AC005358.1	0.00382441	-0.0686986	1
19327	FAM72A	-0.0556369	-0.748572	1	CDHR4	-0.0303532	-19.3852	1	AL356481.2	0.00382441	-0.110112	1
19328	STAC	-0.0556405	-0.533762	1	AC020912.1	-0.0303532	-19.3347	1	KLF4	0.00382064	-0.0809783	1
19329	GUCY1A1	-0.0556442	-0.536826	1	AC055764.1	-0.0303532	-19.304	1	AC004704.1	0.00382064	-0.0989341	1
19330	AC015688.6	-0.0556516	-0.558427	1	AC079226.2	-0.0303532	-19.3793	1	AC103409.1	0.00381688	-0.26711	1
19331	AL451042.1	-0.0556552	-0.760885	1	NCBP2L	-0.0303532	-19.5758	1	AC128687.2	0.00381311	-0.0736982	1
19332	AP005120.1	-0.0556589	-0.753289	1	LINC02437	-0.0303532	-19.4831	1	AL137786.1	0.00380559	-0.217951	1
19333	KCNJ15	-0.0556589	-0.624188	1	AC069285.2	-0.0303532	-19.4079	1	ZCCHC18	0.00380182	-0.226299	1
19334	AC015712.4	-0.0556626	-0.803106	1	AC073127.1	-0.0303532	-19.3953	1	TMEM121B	0.00380182	-0.18398	1
19335	AC005014.2	-0.0556626	-0.687362	1	AP000550.1	-0.0303532	-19.4271	1	AC087490.1	0.00379429	-0.151761	1
19336	LINC00460	-0.0556626	-0.675938	1	AC007786.2	-0.0303532	-19.5786	1	AL645939.4	0.00379053	-0.156869	1
19337	RP1	-0.0556662	-0.792615	1	LINC01596	-0.0303532	-19.3803	1	AC004069.1	0.00375289	-0.359174	1
19338	ALAS2	-0.0556662	-0.650039	1	AC073539.1	-0.0303532	-19.5259	1	REG3A	0.00370019	-0.114546	1
19339	LINC00868	-0.0556699	-0.747896	1	Z82188.2	-0.0303532	-19.5574	1	DYNLRB1	0.00368701	-0.114251	1
19340	SLC1A6	-0.0556699	-0.748029	1	LINC02311	-0.0303532	-19.168	1	MIR133A1HG	0.00367384	-0.140732	1
19341	AC025946.1	-0.0556699	-0.77745	1	CRYBA4	-0.0303532	-19.3539	1	LINC00654	0.00367196	-0.0695823	1
19342	DAZL	-0.0556736	-0.826417	1	NCF4	-0.0303532	-19.422	1	IL1RAP	0.00358538	-0.20134	1
19343	KCNJ9	-0.0556772	-0.810549	1	AC104785.1	-0.0303532	-19.2927	1	ATRIP	0.00353456	-0.120259	1
19344	AL590705.3	-0.0556809	-0.930927	1	AC111152.2	-0.0303532	-19.4651	1	AL139317.3	0.00351763	-0.0703628	1
19345	AL137244.1	-0.0556809	-0.880201	1	PUSL1	-0.0303532	-19.316	1	AC079772.1	0.0035101	-0.0427183	1
19346	EFNA2	-0.0556846	-0.834078	1	AC060814.3	-0.0303532	-19.2889	1	RERGL	0.0034988	-0.0476361	1
19347	AP000254.2	-0.0556846	-0.8497	1	AC083843.2	-0.0303532	-19.2569	1	TNK2-AS1	0.00348751	-0.0573653	1
19348	LINC02137	-0.0556846	-0.880055	1	ZNF25-DT	-0.0303532	-19.3783	1	USP12-AS1	0.00348563	-0.0911867	1
19349	AC092919.1	-0.0556882	-0.770079	1	AL928654.2	-0.0303532	-19.5408	1	RPP14	0.00347622	-0.1028	1
19350	AC078980.1	-0.0556882	-0.86722	1	LINC02637	-0.0303532	-19.2505	1	C4BPA	0.0034574	-0.0653315	1
19351	AC022898.1	-0.0556882	-0.83952	1	ZNF488	-0.0303532	-19.303	1	LMOD3	0.00343481	-0.0776847	1
19352	SPARC	-0.0556919	-0.940057	1	SAMD9L	-0.0303532	-19.1793	1	ZFP41	0.00341787	-0.0555345	1
19353	RFX6	-0.0556919	-0.833367	1	AC103764.1	-0.0303532	-19.1589	1	AL133330.1	0.00341223	-0.0727107	1
19354	AC001226.1	-0.0556956	-0.896059	1	LINC00972	-0.0303532	-19.5253	1	LILRB3	0.00338964	-0.0810006	1
19355	JAML	-0.0556956	-0.915431	1	RFPL3	-0.0303532	-19.2777	1	AL021707.9	0.00334447	-0.12987	1
19356	ARRDC5	-0.0556992	-0.970945	1	CABS1	-0.0303532	-19.5383	1	FRAT2	0.00331812	-0.153137	1
19357	AC141424.1	-0.0556992	-1.01519	1	AL355836.2	-0.0303532	-19.4374	1	TGFB2-AS1	0.00323908	-0.226145	1
19358	AC006116.10	-0.0556992	-0.978632	1	UGT2B17	-0.0303532	-19.1806	1	AK5	0.00322778	-0.16835	1
19359	SATB2-AS1	-0.0556992	-0.934641	1	AC090510.3	-0.0303532	-19.3354	1	PKD1	0.00316944	-0.0438335	1
19360	AL121890.4	-0.0557029	-0.949217	1	DAB1-AS1	-0.0303532	-19.2241	1	AL357079.1	0.00301699	-0.14778	1
19361	AL031587.3	-0.0557029	-1.0061	1	TNIP3	-0.0303532	-19.4469	1	AC007622.2	0.00287019	-0.166749	1
19362	DLG5-AS1	-0.0557029	-0.92274	1	LYZL1	-0.0303532	-19.2751	1	THAP10	0.00271397	-0.11136	1
19363	C3orf85	-0.0557029	-0.954327	1	BHLHA15	-0.0303532	-19.335	1	AC016825.1	0.00268762	0.178924	1
19364	AL606807.1	-0.0557029	-1.01683	1	AL136379.1	-0.0303532	-19.4658	1	HLA-DMB	0.00268762	0.402836	1
19365	CPB1	-0.0557066	-0.964696	1	LINC02791	-0.0303532	-19.293	1	CASC20	0.00268762	0.246317	1
19366	AC012442.1	-0.0557066	-1.00697	1	PIK3CG	-0.0303532	-19.4285	1	AC117490.2	0.00268762	0.453095	1
19367	ITIH6	-0.0557066	-0.914372	1	OR2T12	-0.0303532	-19.3197	1	AC006064.4	0.00268762	0.407094	1
19368	ITGAX	-0.0557102	-0.990528	1	AC123912.2	-0.0303532	-19.3302	1	AC022267.1	0.00268762	0.226375	1
19369	SNCA-AS1	-0.0557139	-0.972577	1	C10orf62	-0.0303532	-19.3728	1	AC003043.2	0.00268762	0.428144	1
19370	AC090159.1	-0.0557139	-1.07466	1	LINC00385	-0.0303532	-19.4088	1	UGT2B17	0.00268762	0.321774	1
19371	LINC01474	-0.0557176	-0.994324	1	AC135048.3	-0.0303532	-19.3906	1	AC007387.3	0.00268762	0.167299	1
19372	AC105206.1	-0.0557176	-1.01299	1	LINC02044	-0.0303532	-19.3994	1	LINC01350	0.00268762	0.357609	1
19373	AC145207.6	-0.0557212	-1.08515	1	AC008434.1	-0.0303532	-19.3847	1	AL157996.2	0.00268762	0.258216	1
19374	AL512791.2	-0.0557212	-1.10833	1	AL391560.1	-0.0303532	-19.2642	1	AC104472.4	0.00268574	-0.0535802	1
19375	GRIK3	-0.0557249	-0.938502	1	RASAL3	-0.0303532	-19.2473	1	CD3D	0.00268386	0.299206	1
19376	AL031710.2	-0.0557359	-1.11886	1	ABCC12	-0.0303532	-19.3385	1	AC090340.1	0.00268386	0.230337	1
19377	VTCN1	-0.0557359	-1.26213	1	LATS2-AS1	-0.0303532	-19.3462	1	SCN5A	0.00268386	0.408582	1
19378	AL596223.1	-0.0557359	-1.16876	1	AC007603.1	-0.0303532	-19.4043	1	AL136115.3	0.00268386	0.485965	1
19379	AC016573.1	-0.0557396	-1.1486	1	AC020651.2	-0.0303532	-19.4944	1	FAM110D	0.00268386	0.283782	1
19380	FBN3	-0.0557488	-0.11826	1	AC104012.1	-0.0303532	-19.3347	1	CCL4	0.00268386	0.364302	1
19381	AL355312.3	-0.0557506	0.0250081	1	LRCOL1	-0.0303532	-19.2512	1	CCL2	0.00268386	0.641658	1
19382	AL161756.1	-0.0558973	-0.0638959	1	CLEC17A	-0.0303532	-19.4442	1	AC107959.3	0.0026801	0.402629	1
19383	PCGF1	-0.0559725	-0.16273	1	LINC01654	-0.0303532	-19.4186	1	AL590282.2	0.0026801	0.306362	1
19384	AP005717.1	-0.0560019	-0.0193293	1	AC131009.2	-0.0303532	-19.199	1	HAVCR1	0.0026801	0.00724089	1
19385	AC025430.1	-0.0560532	-0.0923845	1	TEPP	-0.0303532	-19.2301	1	AL731533.3	0.0026801	0.19772	1
19386	NEURL2	-0.0561064	0.0168902	1	LBX1-AS1	-0.0303532	-19.3952	1	AC090510.3	0.0026801	0.172208	1
19387	AL365214.2	-0.056156	-0.0918777	1	CHRM2	-0.0303532	-19.319	1	LINC01433	0.0026801	0.244637	1
19388	ATP1B1	-0.0561835	-0.0177813	1	RIBC2	-0.0303532	-19.3017	1	AC145098.1	0.0026801	0.23576	1
19389	CD302	-0.0562788	0.0997338	1	ZNF114-AS1	-0.0303532	-19.4758	1	AL358334.2	0.0026801	0.192005	1
19390	MEI4	-0.0562843	-0.168428	1	AC115282.1	-0.0303532	-19.4866	1	AP001056.2	0.0026801	0.139089	1
19391	AC078962.3	-0.056343	-0.166313	1	BEST2	-0.0303532	-19.1545	1	AL845311.1	0.0026801	0.179393	1
19392	IL18	-0.0563834	-0.13555	1	AC010395.1	-0.0303532	-19.2632	1	HES4	0.0026801	0.357704	1
19393	SMC2-AS1	-0.0563834	-0.162611	1	PADI3	-0.0303532	-19.1492	1	LPAR4	0.0026801	0.276176	1
19394	ADGRV1	-0.0563834	-0.203132	1	MAGEE2	-0.0303532	-19.2861	1	OPN5	0.0026801	0.169382	1
19395	VPS18	-0.0564348	0.00413688	1	HBM	-0.0303532	-19.3173	1	PCDH17	0.0026801	-0.0979029	1
19396	MRPL48	-0.0564494	0.020727	1	AC112482.2	-0.0303532	-19.0767	1	LINC01633	0.0026801	0.10083	1
19397	KAZN	-0.0565008	0.0699725	1	AL135744.1	-0.0303532	-19.4429	1	LINC02294	0.0026801	0.171128	1
19398	AL121658.1	-0.0565301	-0.0778066	1	GBP5	-0.0303532	-19.192	1	AP003557.2	0.0026801	0.386538	1
19399	CLTRN	-0.056565	-0.0353147	1	LINC01324	-0.0303532	-19.3301	1	OR2AG2	0.0026801	0.162816	1
19400	AL513008.1	-0.0565742	-0.00174365	1	ARHGEF7-AS2	-0.0303532	-19.3204	1	LINC00929	0.0026801	0.200574	1
19401	RNF148	-0.0565815	-0.283815	1	AC073115.2	-0.0303532	-19.3396	1	FCHSD1	0.0026801	0.163267	1
19402	RSAD1	-0.0566915	0.0338994	1	AC092590.1	-0.0303532	-19.3875	1	AC114954.1	0.0026801	0.203148	1
19403	SERTAD4-AS1	-0.0567282	-0.134165	1	AC011477.3	-0.0303532	-19.3286	1	LINC01298	0.0026801	0.22026	1
19404	AC090739.1	-0.0567814	0.0151472	1	FARP1-AS1	-0.0303532	-19.3188	1	AC022433.1	0.0026801	0.150108	1
19405	C12orf57	-0.0567906	-0.000210138	1	AC096637.1	-0.0303532	-19.4544	1	GK3P	0.0026801	0.118612	1
19406	AC078795.2	-0.0568273	-0.188746	1	AC117394.2	-0.0303532	-19.4182	1	ZFP57	0.0026801	0.106375	1
19407	CDPF1	-0.0568273	-0.0478682	1	MINDY4B	-0.0303532	-19.3721	1	AP003718.1	0.0026801	0.299647	1
19408	AC139720.1	-0.0568383	-0.17766	1	AL356737.2	-0.0303532	-19.4475	1	AC110491.1	0.0026801	0.17381	1
19409	AL355490.1	-0.0568603	-0.250641	1	AC117386.1	-0.0303532	-19.5871	1	AP003031.1	0.0026801	0.318638	1
19410	AC136431.1	-0.056952	-0.299682	1	LINC02185	-0.0303532	-19.2443	1	AC130469.1	0.0026801	0.190743	1
19411	AL109935.1	-0.0569813	-0.286464	1	LINC00358	-0.0303532	-19.2084	1	LINC01938	0.0026801	0.078747	1
19412	LINC02798	-0.0570217	-0.348645	1	HAPLN4	-0.0303532	-19.4422	1	CLEC5A	0.00267633	0.0531467	1
19413	AC007950.2	-0.0570364	-0.331103	1	AC027329.1	-0.0303532	-19.1919	1	AL512413.1	0.00267633	0.0707022	1
19414	SEC23IP	-0.0570364	0.00820569	1	PCDH17	-0.0303532	-19.3146	1	NCBP2L	0.00267633	0.182523	1
19415	CDK2	-0.0572051	-0.0684871	1	AC007326.5	-0.0303532	-19.3798	1	AL161646.1	0.00267633	0.0647976	1
19416	LINC01410	-0.0572308	0.0555632	1	PLK2	-0.0303532	-19.3134	1	PUSL1	0.00267633	0.296428	1
19417	FCER1G	-0.0572858	-0.230799	1	AL592301.1	-0.0303532	-19.2674	1	CDHR4	0.00267633	0.0110323	1
19418	AC090515.2	-0.0572932	0.0557227	1	PGAM4	-0.0303532	-19.4326	1	LINC02067	0.00267633	0.141365	1
19419	NAALAD2	-0.0573555	-0.310251	1	GLT6D1	-0.0303532	-19.3956	1	AC245187.2	0.00267633	0.278098	1
19420	SSUH2	-0.0573665	-0.314997	1	AP001267.4	-0.0303532	-19.2789	1	AC084114.1	0.00267633	0.0848661	1
19421	AP000462.3	-0.0573775	0.033238	1	AC011465.1	-0.0303532	-19.3603	1	SIRPG	0.00267633	0.157009	1
19422	RSPH10B	-0.0573812	-0.375348	1	AL121904.1	-0.0303532	-19.4001	1	CLCN1	0.00267633	0.164699	1
19423	AC022382.1	-0.0573959	-0.385601	1	ASXL3	-0.0303532	-19.2012	1	C6orf223	0.00267633	0.104298	1
19424	AC010624.3	-0.0573959	-0.395648	1	AC092839.2	-0.0303532	-19.2682	1	AC055764.1	0.00267633	0.000268856	1
19425	AC003005.2	-0.0574032	-0.381731	1	NKX3-1	-0.0303532	-19.364	1	MINAR2	0.00267633	0.138445	1
19426	SMIM10L2B-AS1	-0.0574142	-0.426496	1	AC010974.1	-0.0303532	-19.2604	1	AC027779.1	0.00267633	0.119771	1
19427	AC092418.2	-0.0574179	-0.00442638	1	MACROD2-IT1	-0.0303532	-19.4427	1	AL162586.2	0.00267633	0.151844	1
19428	ACOT12	-0.0574179	-0.434869	1	CATSPERZ	-0.0303532	-19.3121	1	AC009034.1	0.00267633	0.0293089	1
19429	SPATA4	-0.0574362	-0.466778	1	LINC01288	-0.0303532	-19.2171	1	AC034187.1	0.00267633	0.166147	1
19430	MYCN	-0.0574362	-0.380069	1	WFDC8	-0.0303532	-19.2034	1	CCL20	0.00267633	-0.0651713	1
19431	MAP2K3	-0.0574362	-0.0183228	1	AP001830.2	-0.0303532	-19.2909	1	KHDRBS2-OT	0.00267633	-0.0301417	1
19432	ZNF492	-0.0574399	-0.487016	1	LNCARSR	-0.0303532	-19.2919	1	GAST	0.00267633	0.0617212	1
19433	KCNK13	-0.0574546	-0.406465	1	DUSP2	-0.0303532	-19.3664	1	ETNPPL	0.00267633	-0.0826341	1
19434	AC026495.2	-0.0574582	-0.44416	1	AL138749.1	-0.0303532	-19.3412	1	HIST1H4K	0.00267633	0.182825	1
19435	A4GALT	-0.0574766	-0.499817	1	AC090229.1	-0.0303532	-19.3496	1	AC113423.2	0.00267633	0.070259	1
19436	AC010643.1	-0.0574766	-0.529762	1	SIRPG	-0.0303532	-19.4167	1	AC010931.3	0.00267633	0.0255173	1
19437	ACSF3	-0.0574968	0.00689943	1	AL136115.3	-0.0303532	-19.5662	1	AC011472.3	0.00267633	0.185942	1
19438	AC124045.1	-0.0575133	-0.590223	1	AC023043.1	-0.0303532	-19.2889	1	AL445985.2	0.00267633	0.0838297	1
19439	AL158136.1	-0.0575279	-0.582321	1	LINC01733	-0.0303532	-19.3571	1	AC134312.5	0.00267633	0.258925	1
19440	AC068473.5	-0.0577499	-0.0291138	1	TMEM86A	-0.0303532	-19.2579	1	AC104803.1	0.00267633	0.31559	1
19441	FBXL16	-0.0578067	0.0263714	1	AC005144.1	-0.0303532	-19.3293	1	FFAR2	0.00267633	0.132377	1
19442	AL359198.1	-0.0578874	-0.848372	1	AC090340.1	-0.0303532	-19.4946	1	MYL4	0.00267633	0.0758071	1
19443	LINC02298	-0.0578874	-0.810828	1	OR5AK2	-0.0303532	-19.3735	1	OASL	0.00267633	0.0914556	1
19444	AC079340.1	-0.0578984	-0.813448	1	AL596325.1	-0.0303532	-19.3842	1	GOLGA6D	0.00267633	0.258959	1
19445	WWTR1-IT1	-0.0579021	-0.756878	1	RBBP8NL	-0.0303532	-19.4941	1	YBX2	0.00267633	0.108246	1
19446	LY75	-0.0579058	-0.83256	1	AC007387.3	-0.0303532	-19.2132	1	FOXP3	0.00267633	0.0231638	1
19447	Z99289.3	-0.0579058	-1.01444	1	MIR122HG	-0.0303532	-19.3364	1	AC068580.3	0.00267633	0.242908	1
19448	CETP	-0.0579058	-0.99334	1	AC027779.1	-0.0303532	-19.3206	1	AC007786.2	0.00267633	0.204016	1
19449	PLAC9	-0.0579095	-0.889902	1	AL158837.1	-0.0303532	-19.363	1	TCP10L2	0.00267633	0.0631961	1
19450	AL162171.1	-0.0579131	-1.00631	1	AC011773.1	-0.0303532	-19.4753	1	AC012511.2	0.00267633	0.182572	1
19451	AL356413.1	-0.0579168	-1.02948	1	AP002784.1	-0.0303532	-19.5526	1	BARHL1	0.00267633	0.0931677	1
19452	AL050320.1	-0.0579168	-1.09309	1	AC100802.1	-0.0303532	-19.3261	1	AC027796.5	0.00267633	0.0846734	1
19453	C1orf189	-0.0579168	-1.05904	1	AC145207.7	-0.0303532	-19.5844	1	PRRG1	0.00267257	-0.0369044	1
19454	LINC00351	-0.0579205	-1.02203	1	CHRDL2	-0.0303532	-19.5246	1	LINC01260	0.00267257	0.0609992	1
19455	AC020978.1	-0.0579205	-1.04212	1	PRRG1	-0.0303532	-19.4127	1	LINC01890	0.00267257	-0.0106998	1
19456	AL139232.1	-0.0579205	-1.05267	1	AP002761.2	-0.0303532	-19.4327	1	AC010336.2	0.00267257	0.0465487	1
19457	AC046158.2	-0.0579205	-1.09928	1	LINC01260	-0.0303532	-19.3727	1	ZSCAN10	0.00267257	0.0496526	1
19458	AC084757.3	-0.0579241	-1.12621	1	AC124067.4	-0.0303532	-19.3052	1	AC005906.2	0.00267257	-0.0471134	1
19459	CCDC9B	-0.0579241	-1.15373	1	AL138826.1	-0.0303532	-19.2467	1	PLAU	0.00267257	-0.00752296	1
19460	AL023803.2	-0.0579241	-1.19643	1	AL132799.1	-0.0303532	-19.2127	1	LINC02437	0.00267257	0.120125	1
19461	C10orf91	-0.0579278	-1.1162	1	AC139099.2	-0.0303532	-19.4257	1	LINC00842	0.00267257	0.0534055	1
19462	WNT3A	-0.0579278	-1.16267	1	LINC01889	-0.0303532	-19.3421	1	CATSPERZ	0.00267257	-0.0825937	1
19463	AC009955.1	-0.0579278	-1.16208	1	MAGED4	-0.0303532	-19.4614	1	LINC02281	0.00267257	-0.0359854	1
19464	CIB3	-0.0579278	-1.20448	1	FOXD4L6	-0.0303532	-19.5604	1	AL160159.1	0.00267257	-0.0642133	1
19465	AC073270.1	-0.0579278	-1.13018	1	FGL1	-0.0303532	-19.4997	1	PADI6	0.00267257	0.00553576	1
19466	AC018731.1	-0.0579315	-1.25272	1	LINC01298	-0.0303532	-19.1433	1	C2-AS1	0.00267257	-0.109388	1
19467	AC011912.1	-0.0579315	-1.15026	1	ADAMTSL5	-0.0303532	-19.5366	1	AC055764.2	0.00267257	0.0711421	1
19468	CCDC27	-0.0579351	-1.06822	1	BX005214.1	-0.0303532	-19.2415	1	C10orf82	0.00267257	0.0567412	1
19469	PCDHGC5	-0.0579351	-1.18908	1	CASC20	-0.0303532	-19.3846	1	LINC01889	0.00267257	-0.190453	1
19470	AC005695.3	-0.0579351	-1.29211	1	LINC02549	-0.0303532	-19.2621	1	C4orf17	0.00267257	-0.179708	1
19471	AC092070.3	-0.0579351	-1.20707	1	LINC02748	-0.0303532	-19.3247	1	DUSP2	0.00267257	-0.00280981	1
19472	LINC02645	-0.0579351	-1.19479	1	AP001099.1	-0.0303532	-19.2962	1	LINC02801	0.00267257	0.0825769	1
19473	KIAA2012-AS1	-0.0579388	-1.25664	1	CCDC87	-0.0303532	-19.3751	1	ABCC12	0.00267257	0.0316667	1
19474	AL445123.1	-0.0579388	-1.18285	1	AC124276.1	-0.0303532	-19.3483	1	LMAN1L	0.00267257	0.0667099	1
19475	AL109829.1	-0.0579388	-1.16232	1	MIR1-1HG-AS1	-0.0303532	-19.3838	1	MMP12	0.00267257	-0.0557354	1
19476	AC005523.1	-0.0579388	-1.14876	1	CHRM1	-0.0303532	-19.3918	1	BPIFB1	0.00267257	-0.0683503	1
19477	ADAMTS7	-0.0579388	-1.20691	1	AC007100.2	-0.0303532	-19.5099	1	NMUR1	0.00267257	-0.0495164	1
19478	LINC00313	-0.0579425	-1.31365	1	AL772337.2	-0.0303532	-19.3611	1	AC023043.1	0.00267257	0.0457956	1
19479	LINC02351	-0.0579425	-1.35667	1	LINC01890	-0.0303532	-19.4487	1	AL450344.3	0.00267257	-0.138503	1
19480	AL589923.1	-0.0579461	-1.34686	1	AL356133.2	-0.0303532	-19.1427	1	AL138902.1	0.00267257	-0.102404	1
19481	AC021504.1	-0.0579461	-1.29132	1	AL590302.2	-0.0303532	-19.2235	1	RSPO3	0.00267257	-0.0726057	1
19482	AC103843.1	-0.0579461	-1.31084	1	AC005884.2	-0.0303532	-19.3079	1	AC137936.1	0.00267257	-0.0322714	1
19483	NBPF10	-0.0579498	-1.36824	1	LINC02759	-0.0303532	-19.4228	1	MACROD2-IT1	0.00267257	0.0554048	1
19484	LINC00622	-0.0579535	-1.33713	1	AC068931.1	-0.0303532	-19.3814	1	AC007993.2	0.00267257	-0.19458	1
19485	TRIL	-0.0579535	-1.32423	1	AL353613.1	-0.0303532	-19.1629	1	AL353742.1	0.00267257	0.055552	1
19486	MKRN3	-0.0579535	-1.39129	1	CD3D	-0.0303532	-19.4379	1	ARSH	0.00267257	-0.0424851	1
19487	LGALS1	-0.0579535	-1.39391	1	AL096828.3	-0.0303532	-19.4416	1	AL360182.2	0.00267257	0.00782622	1
19488	AL132989.1	-0.0579571	-1.41765	1	FAM110D	-0.0303532	-19.4918	1	SYDE1	0.00267257	-0.0720904	1
19489	HIGD2B	-0.0579608	-1.39443	1	AC100768.1	-0.0303532	-19.232	1	AC117386.1	0.00267257	0.0663222	1
19490	AL133331.1	-0.0579645	-1.52954	1	AL589986.1	-0.0303532	-19.4874	1	AC092490.1	0.00267257	0.0493808	1
19491	ZNF621	-0.058025	0.0131574	1	HMBOX1-IT1	-0.0303532	-19.3235	1	TSPAN2	0.00267257	0.0426936	1
19492	ZPBP	-0.0580727	-0.13751	1	AL445623.1	-0.0303532	-19.2731	1	AC010395.1	0.00267257	0.0477463	1
19493	PRR11	-0.0581461	-0.144365	1	LAMTOR5	-0.0305336	0.0389349	1	KRT222	0.00267257	-0.0468699	1
19494	MPDU1	-0.058313	4.92464e-05	1	AC026495.2	-0.0305386	-0.112675	1	LINC00385	0.00267257	-0.0629762	1
19495	C6orf136	-0.0583368	0.0438283	1	BMP6	-0.0305486	-0.160852	1	AC083843.2	0.0026688	-0.176592	1
19496	TSACC	-0.0583387	0.0228608	1	LINC01842	-0.0305486	-0.144041	1	AC017037.5	0.0026688	-0.14197	1
19497	COX7A2	-0.0583515	0.0776712	1	RORA-AS2	-0.0305486	-0.0501514	1	LINC02390	0.0026688	-0.0926791	1
19498	CFAP61	-0.0584157	0.0328124	1	HCK	-0.0305736	-0.102098	1	MEP1B	0.0026688	-0.0816792	1
19499	AL390719.3	-0.0585716	0.0952398	1	SPATA13-AS1	-0.0305786	-0.144875	1	AL445623.1	0.0026688	-0.0993592	1
19500	AL157827.2	-0.0586835	-0.0889584	1	RSPH10B	-0.0305836	-0.206842	1	TRGC2	0.0026688	-0.232307	1
19501	RNF157	-0.0586908	-0.170108	1	ANXA10	-0.0305887	-0.257401	1	MYH1	0.0026688	-0.248893	1
19502	AC022079.1	-0.0587018	-0.212334	1	AL731566.3	-0.0305937	-0.280037	1	HTRA3	0.0026688	-0.168858	1
19503	SNRPD2	-0.0587972	0.0554373	1	LINC02511	-0.0306137	-0.354009	1	AL136379.1	0.0026688	-0.216323	1
19504	ESRRG	-0.0588412	-0.262932	1	NOTCH2	-0.0306137	-0.290245	1	MGARP	0.0026688	-0.208862	1
19505	MAMSTR	-0.0589256	-0.011045	1	AL022341.2	-0.0306287	-0.296051	1	AC018607.1	0.0026688	-0.428636	1
19506	AC074031.1	-0.0589898	-0.1656	1	UCHL1-AS1	-0.0306287	-0.349991	1	HAPLN4	0.0026688	-0.130672	1
19507	HRAS	-0.0590026	0.0315162	1	PACRG-AS1	-0.0306337	-0.379491	1	LINC02768	0.0026688	-0.0171458	1
19508	NDUFA8	-0.059043	0.00041597	1	AC104350.1	-0.0306387	-0.358134	1	AC097375.4	0.0026688	-0.141432	1
19509	RBMS1	-0.0590485	-0.231836	1	AC012174.1	-0.0306438	-0.38746	1	LCT	0.0026688	-0.0960673	1
19510	GRIK4	-0.0590778	-0.24627	1	AC000068.1	-0.0306538	0.0315316	1	AC061992.2	0.0026688	-0.170413	1
19511	SPHKAP	-0.0590999	-0.279546	1	AC019080.6	-0.0306588	0.00340222	1	MINDY4B	0.0026688	-0.124993	1
19512	AC084018.1	-0.0591329	-0.250139	1	LINC02774	-0.0306588	-0.448537	1	AC087664.2	0.0026688	-0.0637	1
19513	SMIM35	-0.0591475	-0.287657	1	AP000240.1	-0.0306638	0.000919092	1	UNC45B	0.0026688	-0.143116	1
19514	ASB4	-0.059153	-0.132171	1	AC116914.2	-0.0306788	-0.498397	1	P2RY6	0.0026688	-0.107308	1
19515	AL021368.1	-0.0591604	0.0352842	1	ANKRD13B	-0.0306838	0.0729328	1	OOEP-AS1	0.0026688	-0.100526	1
19516	FHL3	-0.0591659	-0.30819	1	NAALAD2	-0.0306838	-0.502668	1	FOXD4L6	0.0026688	-0.0786672	1
19517	MAPK7	-0.0591677	-0.148491	1	PNPLA3	-0.0307389	-0.611152	1	AC018695.3	0.0026688	-0.0840635	1
19518	AC097450.1	-0.0592026	-0.309805	1	FRAT1	-0.0307389	-0.575226	1	AP002770.1	0.0026688	-0.348212	1
19519	AC009292.2	-0.0592099	-0.336943	1	WARS	-0.030764	0.0424103	1	AP000356.2	0.0026688	-0.213048	1
19520	CCDC61	-0.0592851	0.0405351	1	AC000120.1	-0.030794	-0.687902	1	AC111152.2	0.0026688	-0.122954	1
19521	HPX	-0.059386	-0.465311	1	APOBEC4	-0.0308391	0.0160198	1	FGL1	0.0026688	-0.0776047	1
19522	PRXL2B	-0.0594447	-0.501747	1	AC073346.1	-0.0308892	-0.200396	1	OVAAL	0.00266504	-0.0326353	1
19523	AL136115.2	-0.0595492	-0.0472227	1	AL591178.1	-0.0308892	-0.0811401	1	AC092110.1	0.00266504	-0.0109925	1
19524	AC093879.1	-0.0595602	-0.309963	1	AP002490.1	-0.0308892	0.0381169	1	IRF4	0.00266504	-0.0777253	1
19525	AC013762.1	-0.0595712	-0.33592	1	ZNF775	-0.0308942	-0.00495504	1	SLCO1C1	0.00266504	-0.121377	1
19526	CCDC163	-0.0595712	-0.40257	1	ZDHHC22	-0.0308992	-0.162663	1	UPK3A	0.00266504	-0.141873	1
19527	LINC02840	-0.0596006	-0.451554	1	HTR3E	-0.0309042	0.04219	1	AL360268.1	0.00266504	-0.207168	1
19528	AC010260.1	-0.0596043	0.0934807	1	EYA2	-0.0309092	-0.189368	1	SAMD9L	0.00266504	-0.382681	1
19529	AL450467.1	-0.0596043	-0.42646	1	AC012358.1	-0.0309242	-0.0496132	1	METTL11B	0.00266504	-0.341195	1
19530	KCNIP3	-0.0596043	-0.446085	1	AL022151.1	-0.0309292	-0.173901	1	ADIG	0.00266504	-0.239691	1
19531	FAM9B	-0.0596116	-0.325621	1	ZNF555	-0.0309292	0.0599098	1	NUDT4B	0.00266504	-0.0812027	1
19532	NFIA-AS1	-0.0596263	-0.477238	1	ADGRB3	-0.0309443	-0.0281745	1	LINC00634	0.00266504	-0.425167	1
19533	RSPO2	-0.0596299	-0.467316	1	FANCD2OS	-0.0309593	0.0673781	1	PRNT	0.00266504	-0.21527	1
19534	MOG	-0.0596336	-0.444122	1	AC069281.1	-0.0309593	0.00830915	1	PWWP3B	0.00266504	-0.325995	1
19535	AC093928.1	-0.0596373	-0.441051	1	SLC35G5	-0.0310144	-0.0797954	1	AC018398.1	0.00266504	-0.205549	1
19536	THEMIS2	-0.0596373	-0.492711	1	LINC02580	-0.0310595	-0.0989674	1	VNN3	0.00266504	-0.0101575	1
19537	LINC00381	-0.0596446	-0.483596	1	CR382287.2	-0.0310795	-0.053583	1	POPDC3	0.00266504	-0.258216	1
19538	ZNF778	-0.0596446	0.0200275	1	PGM5-AS1	-0.0311546	-0.419181	1	CNTFR-AS1	0.00266504	-0.26146	1
19539	AC023283.1	-0.059652	-0.425459	1	AL031663.3	-0.0311797	-0.389762	1	AL138749.1	0.00266504	-0.237138	1
19540	GRIP2	-0.059652	-0.471117	1	AC007952.2	-0.0311947	-0.102226	1	AC025508.1	0.00266504	-0.380859	1
19541	HHIPL1	-0.0596556	-0.525877	1	LPAR2	-0.0312173	0.057501	1	AC090503.2	0.00266504	-0.585354	1
19542	AC079174.2	-0.0596575	0.0376658	1	ALDH1A3	-0.031335	-0.0601099	1	RBBP8NL	0.00266504	-0.279166	1
19543	AL033397.2	-0.0596703	-0.474695	1	MT1F	-0.031355	-0.168996	1	AL358075.2	0.00266504	-0.138632	1
19544	AC129507.1	-0.0596886	-0.574839	1	PNMA8A	-0.0315103	-0.11084	1	AC027243.1	0.00266504	-0.0923143	1
19545	C1orf185	-0.0596886	-0.584914	1	SLC30A5	-0.0315403	0.00812235	1	LINC02791	0.00266504	-0.0852091	1
19546	FSD1	-0.059696	-0.602782	1	AL121658.1	-0.0315954	-0.063642	1	CHRM2	0.00266504	-0.347787	1
19547	TAS2R10	-0.059696	-0.572375	1	BX284668.5	-0.0316054	-0.12393	1	AC020651.2	0.00266504	-0.19324	1
19548	AL096677.1	-0.059696	-0.557669	1	AL591501.1	-0.0316054	-0.289992	1	AC114488.1	0.00266504	-0.216556	1
19549	AL133538.1	-0.0596996	-0.591512	1	AC106845.1	-0.0316981	-0.01952	1	AC090679.2	0.00266504	-0.114807	1
19550	AC116049.2	-0.0597033	-0.591101	1	PEX5	-0.0318108	0.0482209	1	AC011773.1	0.00266504	-0.184098	1
19551	AL109627.1	-0.059707	-0.569014	1	AP005717.1	-0.0318609	-0.0900511	1	AC004241.3	0.00266504	-0.17564	1
19552	AL031283.2	-0.059718	-0.622636	1	AL122035.1	-0.0320562	0.0418809	1	AC008434.1	0.00266504	-0.298859	1
19553	GRM3	-0.0597216	0.0804321	1	DVL1	-0.0323242	0.0420061	1	AL022238.3	0.00266504	-0.0970695	1
19554	PKLR	-0.0597216	-0.572987	1	ERCC6L	-0.0323317	-0.0945524	1	AC104129.1	0.00266504	-0.134206	1
19555	AL163534.1	-0.0597253	-0.616936	1	TECTA	-0.032492	0.0595146	1	KCNJ12	0.00266504	-0.479213	1
19556	SELPLG	-0.0597767	-0.703566	1	GABRA5	-0.032502	-0.181433	1	CNPPD1	0.0025013	-0.142035	1
19557	NLRP14	-0.0598537	-0.173086	1	PAIP2B	-0.0325045	0.0504891	1	AC084361.1	0.00244672	0.0372385	1
19558	GRM4	-0.0600059	-0.109298	1	GPR179	-0.032517	-0.344422	1	PCP2	0.00244295	0.0995603	1
19559	IGLL1	-0.0600922	-0.0855695	1	AL445430.2	-0.0325271	-0.358684	1	AL139423.2	0.00242413	0.0357355	1
19560	GRK5-IT1	-0.060138	-1.00661	1	DENND6A-DT	-0.0325271	-0.33148	1	AC008507.2	0.00241284	-0.115073	1
19561	FAM177B	-0.060138	-1.21475	1	AC104076.1	-0.0325321	-0.263238	1	AC087620.1	0.00240155	0.0409318	1
19562	LILRB1	-0.060138	-1.28865	1	AL139819.1	-0.0325321	-0.321304	1	ACP4	0.00239025	0.0460608	1
19563	AC092757.3	-0.060138	-1.29998	1	AC145423.3	-0.0325321	-0.499306	1	ATP12A	0.00237143	-0.000846076	1
19564	AC138028.1	-0.0601417	-1.27491	1	STYK1	-0.0325321	-0.327524	1	LINC01499	0.00237143	-0.0236182	1
19565	SLC30A3	-0.0601454	-1.33131	1	ANKRD62	-0.0325371	-0.32281	1	NLRP1	0.0023639	-0.023835	1
19566	AC006059.5	-0.0601454	-1.42407	1	TMEM52B	-0.0325371	-0.399898	1	LINC01435	0.0023639	-0.0237558	1
19567	AC103724.3	-0.0601454	-1.42029	1	AC091167.5	-0.0325421	-0.490418	1	DSG3	0.00235638	-0.0289752	1
19568	AC005041.3	-0.0601454	-1.37078	1	AC005999.2	-0.0325421	-0.465859	1	AC103591.3	0.00234885	-0.0765993	1
19569	LURAP1	-0.060149	-1.43852	1	AC011751.1	-0.0325521	-0.56203	1	CDKN2D	0.00234885	-0.0683904	1
19570	LINC01695	-0.060149	-1.26037	1	NPHS2	-0.0325521	-0.428634	1	AL121987.2	0.00232626	-0.0573832	1
19571	AC078962.4	-0.060149	-1.48287	1	AC092017.4	-0.0325521	-0.527779	1	SMG7-AS1	0.00230368	-0.128331	1
19572	AC091231.1	-0.0601527	-1.53742	1	AC108734.4	-0.0325571	-0.563518	1	CHST3	0.00229239	-0.123948	1
19573	AC084211.1	-0.0601527	-1.49112	1	LINC02463	-0.0325621	-0.538147	1	AC003044.1	0.00226227	-0.107519	1
19574	AL121897.1	-0.0601527	-1.32616	1	AC125611.3	-0.0325621	-0.320486	1	PSMA8	0.00225851	-0.157644	1
19575	LINC02012	-0.0601564	-1.40736	1	AL136964.1	-0.0325621	-0.555746	1	ARSF	0.00225474	-0.174834	1
19576	AC025614.2	-0.0601564	-1.46045	1	AC138655.1	-0.0325621	-0.519208	1	AC115284.4	0.00224722	-0.184311	1
19577	PDCD1	-0.0601564	-1.44233	1	CASP14	-0.0325621	-0.564485	1	AC064807.4	0.00218699	-0.199319	1
19578	KBTBD11-OT1	-0.0601564	-1.51757	1	AC114311.1	-0.0325671	-0.553601	1	FCGBP	0.00206653	-0.0621263	1
19579	DSG1	-0.0601564	-1.56932	1	ADRA2C	-0.0325671	-0.601842	1	LINC01344	0.00196114	-0.106959	1
19580	AC097468.4	-0.0601564	-1.58132	1	SERTAD1	-0.0325721	-0.549555	1	TST	0.00191973	-0.0775635	1
19581	AL390961.2	-0.0601564	-1.45126	1	AC025160.1	-0.0325721	-0.540086	1	AC091151.5	0.0018181	-0.0774458	1
19582	IL33	-0.06016	-1.23579	1	AC006144.2	-0.0325721	-0.481702	1	AC010327.8	0.00176916	-0.150924	1
19583	GABRP	-0.06016	-1.50436	1	AC090994.1	-0.0325771	-0.633196	1	AC009996.1	0.00173717	-0.138279	1
19584	COL2A1	-0.06016	-1.33854	1	AF038458.2	-0.0325771	-0.547568	1	LINC02471	0.00166	-0.173389	1
19585	AC017083.2	-0.06016	-1.49359	1	AC021739.4	-0.0325771	-0.529282	1	NPC2	0.00143792	-0.0303133	1
19586	CTF1	-0.06016	-1.56894	1	AC128687.2	-0.0325821	-0.613416	1	AL024495.1	0.00140027	-0.121634	1
19587	AC012506.4	-0.06016	-1.54671	1	AL354928.1	-0.0325821	-0.617241	1	CYSLTR1	0.00132123	-0.0922595	1
19588	AC025259.1	-0.06016	-1.54188	1	AL451048.1	-0.0325821	-0.601479	1	AL596223.1	0.00123277	0.254465	1
19589	ZNF723	-0.06016	-1.61554	1	AC244034.2	-0.0325821	-0.660909	1	AL031710.2	0.00123277	0.307897	1
19590	AC006452.1	-0.0601637	-1.62908	1	NEURL1-AS1	-0.0325972	-0.724399	1	FGF18	0.001229	0.231867	1
19591	AC022960.2	-0.0601637	-1.53913	1	LINC01630	-0.0325972	-0.625756	1	SPATA25	0.00122524	0.212235	1
19592	LINC01290	-0.0601637	-1.59796	1	MIMT1	-0.0326022	-0.719117	1	AL136981.3	0.00122524	0.123906	1
19593	AC011008.1	-0.0601637	-1.58907	1	LINC02444	-0.0326022	-0.685096	1	AC004012.1	0.00122524	0.218641	1
19594	AC099342.1	-0.0601637	-1.59315	1	AC008429.1	-0.0326022	-0.673388	1	AL162293.1	0.00122148	0.135183	1
19595	C20orf78	-0.0601637	-1.54116	1	FCAR	-0.0326072	-0.695845	1	C8orf48	0.00122148	0.118974	1
19596	CCAT2	-0.0601637	-1.56041	1	AC023632.5	-0.0326097	-0.0625019	1	AL136298.1	0.00121583	-0.165023	1
19597	AC093909.2	-0.0601674	-1.64127	1	AL590235.2	-0.0326122	-0.722999	1	AL391987.3	0.00121395	0.138369	1
19598	AL139405.1	-0.0601674	-1.64331	1	PLEKHD1	-0.0326122	-0.835695	1	UBE2U	0.00121395	0.175694	1
19599	AC092567.2	-0.060171	-1.66927	1	FAM205C	-0.0326172	-0.770443	1	AC131009.3	0.00121018	0.13563	1
19600	GPR139	-0.060171	-1.66662	1	AL390800.1	-0.0326172	-0.817846	1	CPB1	0.00120642	0.0526902	1
19601	AL606834.2	-0.0601747	-1.68202	1	AC009097.2	-0.0326272	-0.908959	1	AC011897.1	0.00119889	-0.0363031	1
19602	AL158151.4	-0.0601747	-1.76998	1	ACR	-0.0326272	-0.823585	1	LINC01338	0.00119889	0.0467364	1
19603	TMEM158	-0.0601747	-1.74748	1	SLC46A2	-0.0326423	-0.895603	1	SIGLEC1	0.00119513	0.0642388	1
19604	AC104232.2	-0.0601747	-1.64332	1	MYOCD	-0.0326798	-0.0331168	1	IL11	0.00119513	0.0156689	1
19605	ATP2B1-AS1	-0.0601747	-0.0416082	1	PDE2A	-0.0326898	-0.0909438	1	SCN4A	0.00119513	0.0523057	1
19606	AC005324.5	-0.0601747	-1.71685	1	FGF2	-0.0327099	-0.0998401	1	PRR16	0.00119513	0.08391	1
19607	AC026785.3	-0.0601784	-1.76857	1	AC008764.6	-0.0327449	0.0365724	1	GRIK3	0.00119513	-0.0550288	1
19608	AC021701.1	-0.0601784	-1.72006	1	ARLNC1	-0.0328301	-0.199139	1	AP001453.2	0.00119136	-0.0109365	1
19609	AL845552.2	-0.060182	-1.82345	1	AC079950.1	-0.0328651	-0.227961	1	C1orf146	0.00119136	0.0829925	1
19610	AC120498.9	-0.0601857	-1.77509	1	AC078795.2	-0.0329102	-0.265903	1	AC006116.10	0.0011876	0.0293184	1
19611	POPDC2	-0.0602536	-0.0274035	1	AC009975.1	-0.0329428	0.0252009	1	AC018442.2	0.0011876	-0.0140228	1
19612	ABCB1	-0.0602792	-0.150962	1	AL109935.1	-0.0329553	-0.336913	1	PCAT5	0.0011876	-0.0953353	1
19613	ZNF22	-0.0603324	0.0429677	1	AC009053.3	-0.0329753	-0.38263	1	CAVIN1	0.0011876	-0.0702953	1
19614	HDAC5	-0.0603526	0.0268073	1	DYNLRB1	-0.0330079	-0.00524211	1	LINC00538	0.0011876	-0.011631	1
19615	RTL8B	-0.0603966	-0.161771	1	C20orf27	-0.0330755	-0.0092796	1	BX649601.1	0.0011876	-0.0299142	1
19616	AC090559.1	-0.0604663	-0.188939	1	LINC00964	-0.033088	-0.171153	1	AL031985.4	0.0011876	-0.0738551	1
19617	PORCN	-0.0606277	-0.276331	1	GPR162	-0.0332082	-0.19024	1	CD53	0.00118383	-0.0731735	1
19618	ZBTB6	-0.0606351	-0.0155849	1	ORMDL3	-0.0332608	-0.00415469	1	AC010745.2	0.00118383	-0.0507361	1
19619	SHISA6	-0.0606387	-0.291683	1	MADCAM1	-0.033336	0.0115534	1	AL121890.4	0.00118383	-0.0382798	1
19620	AC048382.6	-0.0607121	-0.233242	1	MEI1	-0.0333785	0.0734661	1	AC018552.3	0.00118007	-0.0795548	1
19621	AC109597.1	-0.0607231	0.10469	1	ATP6V1F	-0.0333986	-0.0700864	1	AC011511.3	0.00118007	-0.0549663	1
19622	AC046143.1	-0.0607818	-0.154923	1	AL031768.1	-0.0334111	-0.0165323	1	AC105345.2	0.00118007	-0.0930891	1
19623	AC027228.1	-0.0607928	-0.173969	1	PFKFB2	-0.0335088	0.0285664	1	LINC02105	0.00118007	-0.00172832	1
19624	VWA1	-0.0608552	-0.219553	1	AC005692.3	-0.0335889	-0.00178018	1	LINC02023	0.00118007	-0.151059	1
19625	ZMYND12	-0.0608809	0.0451199	1	SRI	-0.0337442	0.0336793	1	AC087749.1	0.00117631	-0.138746	1
19626	MOCOS	-0.0609469	-0.292935	1	TMEM177	-0.0338644	0.0419306	1	AC009623.1	0.00117631	-0.0749787	1
19627	GCHFR	-0.0609799	-0.217577	1	RNASE7	-0.03419	0.0479568	1	ASPRV1	0.00117631	-0.0230992	1
19628	SERPINH1	-0.061189	-0.065141	1	OR1L8	-0.0342701	-0.0708435	1	FLG2	0.00117631	-0.0833067	1
19629	AC016355.1	-0.061244	-0.346435	1	ING3	-0.0343102	0.0323285	1	AP001020.1	0.00117631	-0.0662298	1
19630	LSP1	-0.0612587	-0.267651	1	SCGB1A1	-0.0344755	-0.731491	1	OR52N1	0.00117254	-0.167461	1
19631	CFP	-0.0613101	-0.251718	1	TMIGD3	-0.0344755	-0.369143	1	LAYN	0.00117254	-0.155458	1
19632	AC012313.9	-0.0613247	-0.339192	1	AC009065.3	-0.0344755	-0.406375	1	AC020978.2	0.00117254	-0.0404071	1
19633	XIRP2	-0.0613541	-0.323873	1	AC099398.1	-0.0344755	-0.633154	1	AL136131.3	0.00117254	-0.128311	1
19634	AC025918.1	-0.0613651	-0.327015	1	MEFV	-0.0344755	-0.661417	1	AL512604.3	0.00116878	-0.153755	1
19635	AC007610.5	-0.0613651	-0.315626	1	TRIM74	-0.0344755	-0.60984	1	AC100827.4	0.00116878	-0.191516	1
19636	ZNF613	-0.0613651	0.00875806	1	KLK6	-0.0344805	-0.836019	1	DNLZ	0.00116878	-0.111972	1
19637	AP001178.3	-0.0613761	-0.351126	1	AC090948.2	-0.0344805	-0.819843	1	AC025370.1	0.00116878	-0.123804	1
19638	TNNC1	-0.0613944	-0.323667	1	NMBR	-0.0344805	-0.818613	1	C9orf57	0.00116878	-0.106408	1
19639	CDC25C	-0.0613944	-0.305574	1	AC084756.1	-0.0344805	-0.902441	1	AC090948.4	0.00116878	-0.151886	1
19640	FEN1	-0.0613981	-0.262407	1	AC016152.1	-0.0344805	-0.899334	1	LIPC	0.00116501	-0.221108	1
19641	AL626787.1	-0.0614018	-0.318502	1	AC027228.2	-0.0344805	-0.668322	1	AC073941.1	0.00116501	-0.159431	1
19642	TAS1R1	-0.0614128	-0.374931	1	AL138799.4	-0.0344805	-0.824501	1	ADGRG6	0.00116501	-0.271907	1
19643	ZAP70	-0.0614311	-0.393844	1	LINC01143	-0.0344805	-0.884071	1	AL360091.1	0.00116501	-0.178956	1
19644	AC093916.1	-0.0614385	-0.364059	1	AP001993.1	-0.0344855	-0.800464	1	FAM9C	0.00116501	-0.00949762	1
19645	AC093765.3	-0.0614715	-0.391233	1	LINC02277	-0.0344855	-0.846022	1	GUCY2F	0.00116125	-0.15475	1
19646	LINC00640	-0.0615082	-0.439227	1	AC092608.1	-0.0344855	-0.744242	1	DAZL	0.00116125	-0.119251	1
19647	AKT1S1	-0.0615375	0.0214065	1	C1orf127	-0.0344855	-0.753214	1	LINC00484	0.00116125	-0.159642	1
19648	AC027682.2	-0.0615595	-0.458787	1	AC092440.1	-0.0344855	-0.873565	1	AC002066.1	0.00116125	-0.212061	1
19649	CALB2	-0.0615925	-0.518873	1	Z73429.1	-0.0344855	-0.958281	1	ANO3-AS1	0.00116125	-0.203695	1
19650	AMH	-0.06162	0.0391015	1	AC010547.2	-0.0344855	-0.937589	1	PLPP4	0.00115749	-0.155997	1
19651	AF129075.1	-0.0616255	-0.491728	1	AC009035.1	-0.0344855	-0.839168	1	CD3G	0.00115372	-0.262871	1
19652	HGH1	-0.0616769	-0.564256	1	CA6	-0.0344855	-0.70973	1	EP300-AS1	0.00114996	-0.261465	1
19653	GRAMD2A	-0.0616897	-0.151472	1	AC091044.1	-0.0344905	-0.918583	1	LINC01793	0.00114996	-0.279866	1
19654	FAM111B	-0.0616916	-0.082281	1	AC009961.4	-0.0344905	-0.899474	1	AL139801.1	0.00114996	-0.389881	1
19655	MCF2	-0.061831	-0.367444	1	AC002059.1	-0.0344905	-0.861512	1	APOL1	0.00114243	-0.276923	1
19656	C1GALT1C1L	-0.061831	-0.0808728	1	AC003035.2	-0.0344905	-0.882531	1	FO681492.1	0.00114243	-0.269921	1
19657	AL450332.1	-0.061853	-0.481379	1	AC012301.1	-0.0344955	-0.952732	1	LINC01554	0.00114243	-0.164286	1
19658	CNNM3-DT	-0.061864	-0.516565	1	MT1M	-0.0344955	-0.989526	1	GSTM1	0.00114243	-0.0855175	1
19659	AL442128.2	-0.061875	-0.565444	1	ATP6V1FNB	-0.0344955	-0.867184	1	SMIM41	0.00113866	-0.370257	1
19660	AC145285.3	-0.061875	-0.0979194	1	AC008625.1	-0.0344955	-0.95943	1	STAC	0.0011349	-0.326604	1
19661	AC019211.1	-0.061886	-0.580945	1	CRYBA1	-0.0344955	-0.91949	1	AP001924.1	0.00112361	-0.295821	1
19662	RELA-DT	-0.061886	-0.0162781	1	AL355376.1	-0.0344955	-1.0146	1	AC084024.4	0.00103139	-0.173776	1
19663	BEST1	-0.061886	-0.561017	1	LINC02236	-0.0344955	-1.05024	1	AC091849.2	0.000933516	0.0115688	1
19664	AC087393.2	-0.0618897	-0.469722	1	AC008592.1	-0.0344955	-1.04992	1	AC005944.1	0.000895875	-0.027616	1
19665	AC087276.1	-0.0618897	-0.580387	1	AC012173.1	-0.0344955	-1.05905	1	ATP2A1-AS1	0.000877054	-0.035182	1
19666	AC021055.1	-0.0618897	-0.555409	1	AC113139.1	-0.0344955	-0.947215	1	AC114956.1	0.000835648	-0.193252	1
19667	MEF2C	-0.0618933	-0.60789	1	AC117481.1	-0.0345005	-1.0593	1	ARMC12	0.000805534	-0.046969	1
19668	AC096733.2	-0.0618933	-0.574282	1	AC245164.2	-0.0345005	-1.0625	1	SMARCD3	0.000737779	-0.092382	1
19669	AC010624.5	-0.0618933	-0.58223	1	AC023781.1	-0.0345005	-1.00532	1	LINC01847	0.000734015	-0.130959	1
19670	LINC02681	-0.0619007	-0.513248	1	AC120349.1	-0.0345005	-1.03404	1	LINGO1-AS1	0.000718958	-0.12462	1
19671	AL136038.3	-0.061908	-0.561499	1	AC007066.3	-0.0345005	-1.02829	1	SOS1-IT1	0.000654967	-0.18391	1
19672	CHODL-AS1	-0.0619117	-0.631356	1	AC008496.2	-0.0345005	-0.997144	1	AC100814.1	0.00063991	-0.259037	1
19673	AC044798.3	-0.0619154	-0.574724	1	AGBL4-IT1	-0.0345005	-1.05656	1	SKOR1	0.000626736	-0.0932029	1
19674	AC009107.1	-0.0619154	-0.615728	1	AC005580.1	-0.0345005	-1.09733	1	AP000695.2	0.000596622	0.00621711	1
19675	LINC01917	-0.061919	-0.663669	1	TNFRSF9	-0.0345055	-1.06033	1	COA7	0.000508164	-0.150881	1
19676	AL121936.1	-0.0619227	-0.556855	1	LINC01133	-0.0345055	-1.06368	1	IFT22	0.000444173	-0.0707308	1
19677	AC073641.1	-0.0619264	-0.662514	1	LRCH2	-0.0345055	-1.10014	1	ST8SIA1	0.000389593	-0.112015	1
19678	AL390783.1	-0.0619264	-0.624228	1	RUNX1T1	-0.0345055	-1.091	1	AL354977.2	0.000293606	-0.00113865	1
19679	AC099521.1	-0.0619337	-0.658914	1	DGKK	-0.0345055	-1.02993	1	DPYD-AS1	0.00028796	-0.122356	1
19680	AL590764.1	-0.0619374	-0.688079	1	LINC01471	-0.0345055	-1.12835	1	COL7A1	0.00021644	-0.136539	1
19681	AC011995.2	-0.0619557	-0.738587	1	AC087477.5	-0.0345055	-1.08936	1	HRH1	0.000201384	-0.130039	1
19682	AC084782.3	-0.0619594	-0.636986	1	AC092546.1	-0.0345105	-1.09314	1	SH2D4A	0.000188209	-0.0283242	1
19683	PSPC1-AS2	-0.0619704	-0.697832	1	OR7D2	-0.0345105	-1.13813	1	AC064836.3	0.000182563	-0.148049	1
19684	AC106820.5	-0.0620034	-0.81452	1	AL359632.1	-0.0345105	-1.16926	1	USP9Y	0.000175034	-0.17688	1
19685	SRD5A2	-0.0620071	-0.829907	1	BAALC-AS2	-0.0345105	-1.28712	1	AL049870.2	6.58731e-05	-0.165832	1
19686	SLC5A9	-0.0620217	-0.132542	1	AC113146.1	-0.0345105	-1.12493	1	LINC00602	0	0	1
19687	AL132712.1	-0.0620511	-0.0298741	1	AC124854.1	-0.0345105	-1.03678	1	AL627443.3	0	0	1
19688	NUDT13	-0.0620548	0.0705029	1	Z98885.2	-0.0345105	-1.1638	1	AL928921.1	0	0	1
19689	TMEM169	-0.0620731	-0.0249408	1	AC110792.4	-0.0345105	-1.12217	1	HIST1H3G	0	0	1
19690	BCL9	-0.0620951	0.0331779	1	VCX3B	-0.0345105	-1.1769	1	CHMP1B-AS1	0	0	1
19691	AC100830.1	-0.0621061	0.0165787	1	IER3-AS1	-0.0345155	-1.30542	1	AP002414.5	0	0	1
19692	CTSS	-0.062174	-0.0751744	1	AC097511.1	-0.0345155	-1.36691	1	AP005264.3	0	0	1
19693	AL121601.1	-0.0623207	-0.109452	1	ASCL2	-0.0345155	-1.2517	1	AL627443.1	0	0	1
19694	AL162458.1	-0.0623592	0.00595789	1	LRFN4	-0.0345155	-1.15339	1	AMELX	0	0	1
19695	AC007881.2	-0.0623849	-1.88411	1	AC022148.2	-0.0345205	-1.35939	1	AP005264.4	0	0	1
19696	MPDZ	-0.0623849	-1.95766	1	AL391069.3	-0.0345205	-1.28977	1	LINC01096	0	0	1
19697	AC027129.1	-0.0623849	-2.05367	1	AC231759.2	-0.0345205	-1.25828	1	LINC01335	0	0	1
19698	AL358852.1	-0.0623849	-1.77335	1	AC073655.3	-0.0345205	-1.26398	1	ATXN3L	0	0	1
19699	HAMP	-0.0623849	-2.03478	1	SERPINE2	-0.0345256	-1.32272	1	FOXE3	0	0	1
19700	AL596451.1	-0.0623849	-1.78162	1	AC005832.1	-0.0345256	-1.24465	1	PRDM8	0	0	1
19701	AL358394.1	-0.0623849	-2.1805	1	AL160412.1	-0.0345256	-1.42777	1	PRAMEF14	0	0	1
19702	MIR3976HG	-0.0623849	-1.70979	1	ASGR2	-0.0345256	-1.40254	1	LILRB1-AS1	0	0	1
19703	AC234772.2	-0.0623849	-1.70445	1	LINC02221	-0.0345256	-1.32522	1	GAGE1	0	0	1
19704	LINC02626	-0.0623886	-2.03191	1	AC022874.1	-0.0345256	-1.4585	1	AP005209.2	0	0	1
19705	AC011313.1	-0.0623886	-2.11975	1	PCOTH	-0.0345306	-1.72678	1	LINC02856	0	0	1
19706	INSYN1-AS1	-0.0623922	-2.36842	1	AC084262.1	-0.0345306	-1.40957	1	AC008780.2	0	0	1
19707	TEX26-AS1	-0.0623922	-2.23903	1	LINC01980	-0.0345306	-1.48801	1	PRAMEF4	0	0	1
19708	OPTC	-0.0623922	-2.32913	1	KCNU1	-0.0345306	-1.37182	1	GNG8	0	0	1
19709	ARL14EPL	-0.0623922	-2.35528	1	UTS2	-0.0345306	-1.32008	1	AP002505.3	0	0	1
19710	ODAPH	-0.0623922	-2.34493	1	CCDC179	-0.0345306	-1.45017	1	AP005131.4	0	0	1
19711	AL445218.1	-0.0623922	-2.26903	1	AC092127.1	-0.0345306	-1.51583	1	FAM218A	0	0	1
19712	AP001056.1	-0.0623922	-2.40321	1	PBX4	-0.0346307	-0.1774	1	AL078582.1	0	0	1
19713	TAS2R50	-0.0623922	-2.35186	1	DHX37	-0.0346358	0.0516121	1	LINC01632	0	0	1
19714	AC068282.2	-0.0623922	-2.29683	1	LATS2	-0.0346408	-0.077058	1	ULBP1	0	0	1
19715	AP000302.1	-0.0623922	-2.3158	1	AC006213.4	-0.0346858	0.0198636	1	U62317.1	0	0	1
19716	AC022211.3	-0.0623922	-2.26447	1	AL138927.1	-0.0347009	-0.193846	1	OTP	0	0	1
19717	LINC02530	-0.0623922	-2.33789	1	NGEF	-0.0347059	-0.216237	1	GYG2-AS1	0	0	1
19718	AL137002.2	-0.0623922	-2.36735	1	AF111169.4	-0.0347309	-0.234412	1	AC110767.1	0	0	1
19719	AL049765.1	-0.0623922	-2.27739	1	AC104248.1	-0.034751	-0.274662	1	NPY1R	0	0	1
19720	C11orf53	-0.0623922	-2.34197	1	DDR1-DT	-0.034751	-0.279048	1	TKTL2	0	0	1
19721	LINC01891	-0.0623922	-2.28987	1	AC135893.1	-0.034756	0.0173347	1	AC022809.1	0	0	1
19722	AC008443.6	-0.0623922	-2.27295	1	LINC01707	-0.034761	-0.269616	1	AC020922.4	0	0	1
19723	AC122719.3	-0.0623922	-2.18085	1	ATP6V0A4	-0.034761	-0.300306	1	AP000915.2	0	0	1
19724	AL451069.3	-0.0623959	-2.45946	1	AC069222.1	-0.034776	-0.367267	1	AP005242.3	0	0	1
19725	AC010608.1	-0.0623959	-2.47689	1	AC012668.3	-0.034786	-0.331596	1	AP005121.1	0	0	1
19726	AC073848.1	-0.0623959	-2.43969	1	AC092916.1	-0.034796	-0.328119	1	LINC01906	0	0	1
19727	ARHGAP26-IT1	-0.0623959	-2.51572	1	NRAV	-0.0348161	0.00987442	1	NKX3-2	0	0	1
19728	AC011473.1	-0.0623959	-2.43742	1	AC027348.1	-0.0348161	-0.424388	1	SYNE1-AS1	0	0	1
19729	AC008494.3	-0.0623959	-2.4397	1	SNHG27	-0.0348311	-0.0479101	1	HIST1H4F	0	0	1
19730	AC139491.8	-0.0623959	-2.30015	1	AC009081.2	-0.0348361	-0.350312	1	PRR18	0	0	1
19731	LINC01677	-0.0623959	-2.40491	1	AC139019.1	-0.0348511	-0.478379	1	VCX3A	0	0	1
19732	AC007495.1	-0.0623959	-2.39991	1	LINC02378	-0.0348561	-0.414386	1	VCX	0	0	1
19733	AL953883.1	-0.0623959	-2.36903	1	RNF148	-0.0348611	-0.074142	1	LY6G6F	0	0	1
19734	ARL4D	-0.0623996	-2.45828	1	CHIC1	-0.0349037	-0.0305094	1	MC2R	0	0	1
19735	DBH	-0.0623996	-2.66996	1	HM13-IT1	-0.0349263	-0.107968	1	VCX2	0	0	1
19736	AC092834.1	-0.0623996	-2.44851	1	DRC1	-0.0349513	-0.593667	1	AL121956.4	0	0	1
19737	AC011473.3	-0.0623996	-2.32774	1	THG1L	-0.0349613	-0.115115	1	MAGEB17	0	0	1
19738	AC138470.2	-0.0623996	-2.54542	1	ATF7IP2	-0.0349663	-0.159484	1	FAM9A	0	0	1
19739	SHISA7	-0.0624033	-2.60882	1	AKNAD1	-0.0349864	0.0394288	1	AC003685.1	0	0	1
19740	DINOL	-0.0624033	-2.62036	1	TRAIP	-0.0349914	0.0116391	1	AL031283.3	0	0	1
19741	KIRREL1	-0.0624033	-2.5331	1	AQP1	-0.0350214	-0.000612886	1	LINC01738	0	0	1
19742	AL357874.1	-0.0624033	-2.6545	1	AC092620.1	-0.0351667	-0.00397521	1	LINC02766	0	0	1
19743	MOBP	-0.0624069	-2.80109	1	SULT1A2	-0.0353771	-0.131643	1	AADACL3	0	0	1
19744	AC007370.1	-0.0624069	-2.59574	1	CCDC192	-0.0355273	-0.0188796	1	LINC02101	0	0	1
19745	LINC02713	-0.0624069	-2.6463	1	AC004812.2	-0.0356375	-0.00253109	1	AL356417.1	0	0	1
19746	JADRR	-0.0624069	-2.88176	1	AC098820.1	-0.0356826	-0.0192919	1	AL356417.2	0	0	1
19747	AC009533.4	-0.0624069	-2.81451	1	AL161804.1	-0.0357026	-0.217072	1	MAGEB16	0	0	1
19748	LINC01141	-0.0624069	-2.70765	1	AC074124.1	-0.0358028	0.00558214	1	PPBP	0	0	1
19749	AC092384.3	-0.0624069	-2.58834	1	AL731569.1	-0.0358504	0.0886505	1	AP001021.1	0	0	1
19750	AC008569.2	-0.0624161	-0.148995	1	AC132192.1	-0.035933	-0.00593592	1	TMEM200C	0	0	1
19751	AC083862.3	-0.0624821	-0.111209	1	UBR7	-0.0362686	0.0194274	1	CXCL5	0	0	1
19752	TTC6	-0.062594	-0.0487806	1	SPINK4	-0.0364239	-19.6916	1	AC010280.2	0	0	1
19753	COA6-AS1	-0.062605	0.0189916	1	C1QL1	-0.0364239	-19.5406	1	AP005380.1	0	0	1
19754	SF3A2	-0.0628068	0.033904	1	AL359921.2	-0.0364239	-19.6779	1	HYPM	0	0	1
19755	AC008691.1	-0.062827	-0.251934	1	AC022816.1	-0.0364239	-19.5174	1	AC079768.4	0	0	1
19756	AL049637.1	-0.0628563	-0.0157087	1	PRKAG3	-0.0364239	-19.6706	1	KIR3DL2	0	0	1
19757	AL135926.2	-0.0628967	-0.259088	1	PNMA8C	-0.0364239	-19.6754	1	FCGR1A	0	0	1
19758	AC002398.1	-0.0629132	-0.00443814	1	CD80	-0.0364239	-19.7842	1	KIR3DL1	0	0	1
19759	JSRP1	-0.0629608	-0.17312	1	KL	-0.0364239	-19.5468	1	LINC01281	0	0	1
19760	AL645937.4	-0.0630929	-0.208382	1	AC072026.3	-0.0364239	-19.557	1	KIR2DL3	0	0	1
19761	AL021308.1	-0.0631296	-0.238714	1	ERI3-IT1	-0.0364239	-19.5215	1	AC025442.1	0	0	1
19762	AC091544.4	-0.063214	-0.319	1	AL132656.3	-0.0364239	-19.4129	1	LINC01283	0	0	1
19763	PLG	-0.0632323	-0.29986	1	SLC17A4	-0.0364239	-19.6294	1	AL592164.2	0	0	1
19764	RBM5-AS1	-0.0632323	-0.0211928	1	AL353764.1	-0.0364239	-19.3792	1	AL139424.1	0	0	1
19765	AC093307.1	-0.0632396	-0.0532929	1	GIMAP4	-0.0364239	-19.4635	1	HIST2H2AA3	0	0	1
19766	FUZ	-0.0633387	-0.0165517	1	LINC00092	-0.0364239	-19.6993	1	NDP	0	0	1
19767	SIGLEC15	-0.0634781	-0.399309	1	AC004528.2	-0.0364239	-19.5503	1	NDP-AS1	0	0	1
19768	RASAL2-AS1	-0.0635001	-0.0765687	1	AC008761.2	-0.0364239	-19.6231	1	AP005057.1	0	0	1
19769	AC084824.3	-0.0635056	-0.208521	1	CR2	-0.0364239	-19.3694	1	AC019183.1	0	0	1
19770	UPK3BL2	-0.0635111	-0.121326	1	LINC02520	-0.0364239	-19.7992	1	AP000894.2	0	0	1
19771	AL138927.1	-0.0635313	-0.273588	1	OPALIN	-0.0364239	-19.6856	1	AC092354.2	0	0	1
19772	LINC01707	-0.0635533	-0.327629	1	AC008011.2	-0.0364239	-19.6954	1	LINC02382	0	0	1
19773	FAM166A	-0.0635643	-0.299265	1	ALDH1L1-AS2	-0.0364239	-19.7907	1	LINC01904	0	0	1
19774	AC104248.1	-0.063579	-0.338711	1	AL121956.6	-0.0364239	-19.6814	1	FAM47B	0	0	1
19775	JAZF1-AS1	-0.0636303	-0.364432	1	GIMAP5	-0.0364239	-19.7221	1	SSX5	0	0	1
19776	AC234031.1	-0.0636413	-0.404704	1	AC084030.1	-0.0364239	-19.6226	1	FAM47A	0	0	1
19777	AC006116.11	-0.0636707	-0.389068	1	AC008567.2	-0.0364239	-19.5644	1	CXCL6	0	0	1
19778	LINC02341	-0.0636964	-0.428161	1	C15orf62	-0.0364239	-19.468	1	ADCYAP1	0	0	1
19779	PCDHA7	-0.0637294	-0.449011	1	AC120194.1	-0.0364239	-19.5984	1	CARTPT	0	0	1
19780	ZNF580	-0.0639788	0.0583325	1	LINC02579	-0.0364239	-19.7074	1	SYNJ2-IT1	0	0	1
19781	AL023284.4	-0.0639843	0.0481317	1	AC116447.1	-0.0364239	-19.7264	1	AP005432.2	0	0	1
19782	GABARAP	-0.0639843	0.0227519	1	AC026725.1	-0.0364239	-19.563	1	AC244394.2	0	0	1
19783	PRNP	-0.0640265	0.00432256	1	AC107886.1	-0.0364239	-19.4845	1	AP005899.2	0	0	1
19784	AC074051.5	-0.0640339	-0.0278532	1	AC098680.2	-0.0364239	-19.672	1	NPPB	0	0	1
19785	SLC5A5	-0.0640687	-0.512309	1	LYZL6	-0.0364239	-19.5983	1	AP001793.1	0	0	1
19786	SPINK9	-0.0640907	-0.588735	1	AC008609.1	-0.0364239	-19.6398	1	DDX53	0	0	1
19787	TMEM121B	-0.0640944	-0.534511	1	AL031770.1	-0.0364239	-19.3296	1	HAND2	0	0	1
19788	HNRNPA1P48	-0.0641017	-0.562199	1	AP005900.1	-0.0364239	-19.8504	1	AP001094.1	0	0	1
19789	BSPH1	-0.0641091	-0.65561	1	Z99916.3	-0.0364239	-19.5546	1	AL953897.1	0	0	1
19790	AL645939.4	-0.0641127	-0.628116	1	LINC01018	-0.0364239	-19.5193	1	MAGEB18	0	0	1
19791	AC004069.1	-0.0641237	-0.651658	1	AL139287.1	-0.0364239	-19.7736	1	AC241644.2	0	0	1
19792	LYPD5	-0.0641237	-0.720872	1	AC023824.3	-0.0364239	-19.6244	1	AC021127.1	0	0	1
19793	ADRA2C	-0.0641237	-0.588425	1	PABPC3	-0.0364239	-19.6275	1	AP000897.1	0	0	1
19794	AL445489.1	-0.0641274	-0.681879	1	AP001605.1	-0.0364239	-19.5515	1	AC034234.1	0	0	1
19795	AC090970.1	-0.0641274	-0.670968	1	LINC01541	-0.0364239	-19.774	1	VENTXP1	0	0	1
19796	FAM107A	-0.0641311	-0.665995	1	AC009403.3	-0.0364239	-19.5626	1	DCAF8L1	0	0	1
19797	AC004528.1	-0.0641347	-0.731135	1	AC008060.2	-0.0364239	-19.6954	1	AP005210.1	0	0	1
19798	AC004837.2	-0.0641384	-0.65691	1	AL160035.1	-0.0364239	-19.6372	1	AC109133.1	0	0	1
19799	AC009133.2	-0.0641384	-0.683449	1	AP003969.1	-0.0364239	-19.5474	1	AL365194.1	0	0	1
19800	STYK1	-0.0641421	-0.715763	1	EPGN	-0.0364239	-19.517	1	MAGEB2	0	0	1
19801	AC090515.6	-0.0641421	-0.719026	1	AC002056.2	-0.0364239	-19.398	1	AP005205.2	0	0	1
19802	AC104561.1	-0.0641457	-0.751152	1	AC008662.1	-0.0364239	-19.5341	1	AP005530.1	0	0	1
19803	AC025160.1	-0.0641494	-0.653421	1	LINC01103	-0.0364239	-19.5518	1	CXCL1	0	0	1
19804	AC062037.3	-0.0641604	-0.829273	1	TWIST2	-0.0364239	-19.6556	1	AL591378.1	0	0	1
19805	ICAM3	-0.0641604	-0.748579	1	SLFN14	-0.0364239	-19.6539	1	SSX1	0	0	1
19806	AC009562.1	-0.0641641	-0.755658	1	PALMD	-0.0364239	-19.6807	1	MAGEB3	0	0	1
19807	LVRN	-0.0641677	-0.674495	1	TEX13C	-0.0364239	-19.6903	1	OR2V1	0	0	1
19808	AC104076.1	-0.0641751	-0.893285	1	PRTN3	-0.0364239	-19.4957	1	CENPVL3	0	0	1
19809	SLC25A48	-0.0641788	-0.859936	1	IRF5	-0.0364239	-19.4911	1	AC091180.3	0	0	1
19810	CDH7	-0.0641861	-0.877775	1	AC091973.1	-0.0364239	-19.775	1	RNF223	0	0	1
19811	AC105031.2	-0.0641898	-0.907351	1	AC008567.3	-0.0364239	-19.615	1	AC091133.3	0	0	1
19812	MIR3142HG	-0.0641898	-0.927246	1	AC007193.2	-0.0364239	-19.6811	1	GNGT2	0	0	1
19813	AC145423.3	-0.0641934	-0.947224	1	AL390962.1	-0.0364239	-19.6364	1	AC010624.2	0	0	1
19814	AC074011.1	-0.0642044	-0.954554	1	SLC6A3	-0.0364239	-19.6561	1	LINC02587	0	0	1
19815	S100A2	-0.0642154	-0.922916	1	AC009041.4	-0.0364239	-19.6339	1	PHOSPHO1	0	0	1
19816	RELB	-0.0643365	0.0166969	1	AC104561.4	-0.0364239	-19.5949	1	FCRL5	0	0	1
19817	AC068446.2	-0.0643768	-0.160812	1	FSCN1	-0.0364239	-19.6786	1	AC005019.2	0	0	1
19818	AC048380.1	-0.0643952	-0.0380695	1	LINC01115	-0.0364239	-19.6363	1	TEX28	0	0	1
19819	AF001548.2	-0.0644062	-0.0720409	1	LINC01563	-0.0364239	-19.809	1	AC122710.2	0	0	1
19820	FOXP1-IT1	-0.0644209	0.028074	1	HTR7	-0.0364239	-19.5458	1	DUSP9	0	0	1
19821	AC003086.1	-0.0644722	-0.20312	1	AL121992.3	-0.0364239	-19.5824	1	AC122710.1	0	0	1
19822	AC005599.1	-0.0646153	-0.200838	1	AL354994.1	-0.0364239	-19.7012	1	ATP2B3	0	0	1
19823	AL158216.1	-0.0646281	-19.9314	1	PAX3	-0.0364239	-19.5897	1	AC091889.1	0	0	1
19824	TMEM132E	-0.0646281	-19.9431	1	AC087752.4	-0.0364239	-19.6521	1	AC002401.4	0	0	1
19825	AC131009.2	-0.0646281	-19.8402	1	AC093791.2	-0.0364239	-19.4943	1	AC091951.4	0	0	1
19826	HUS1B	-0.0646281	-20.1046	1	AC073046.4	-0.0364239	-19.7648	1	CEACAM18	0	0	1
19827	AC137494.1	-0.0646281	-19.8172	1	AC079910.1	-0.0364239	-19.5433	1	AC245140.1	0	0	1
19828	PADI3	-0.0646281	-19.7904	1	AL162414.1	-0.0364239	-19.54	1	GPR50	0	0	1
19829	AL354919.1	-0.0646281	-20.1328	1	RASL12	-0.0364239	-19.5554	1	HOXB7	0	0	1
19830	AC009102.1	-0.0646281	-19.9331	1	GPC5-AS1	-0.0364239	-19.8581	1	HOXB-AS2	0	0	1
19831	AL356133.2	-0.0646281	-19.7839	1	LINC00251	-0.0364239	-19.642	1	HOXB4	0	0	1
19832	AP001830.2	-0.0646281	-19.9322	1	LINC01682	-0.0364239	-19.5642	1	AC103702.1	0	0	1
19833	AC068787.3	-0.0646281	-19.9215	1	AL391497.1	-0.0364239	-19.6512	1	HOXB5	0	0	1
19834	AC009511.2	-0.0646281	-20.0416	1	AC007387.2	-0.0364239	-19.6787	1	HOXB6	0	0	1
19835	AC007014.2	-0.0646281	-20.0545	1	AF130359.1	-0.0364239	-19.5324	1	LINC01587	0	0	1
19836	AC018616.1	-0.0646281	-19.7852	1	TMEM270	-0.0364239	-19.6742	1	F8A3	0	0	1
19837	AC087664.2	-0.0646281	-20.0982	1	AC133634.1	-0.0364239	-19.5183	1	HOXB8	0	0	1
19838	AGR3	-0.0646281	-20.0452	1	AL445648.1	-0.0364239	-19.5035	1	AL645608.7	0	0	1
19839	AC124067.4	-0.0646281	-19.9465	1	AC092803.3	-0.0364239	-19.5892	1	HOXB9	0	0	1
19840	AC009145.1	-0.0646281	-20.0641	1	PTX3	-0.0364239	-19.5534	1	HOXB-AS4	0	0	1
19841	AL138921.2	-0.0646281	-19.9956	1	AC022535.2	-0.0364239	-19.6443	1	AC026736.1	0	0	1
19842	LINC02768	-0.0646281	-19.926	1	AC104662.1	-0.0364239	-19.5333	1	AC103702.2	0	0	1
19843	FAM72C	-0.0646281	-20.0596	1	AC012368.2	-0.0364239	-19.5048	1	PRAC2	0	0	1
19844	AC010255.3	-0.0646281	-20.0043	1	AC097480.2	-0.0364239	-19.4517	1	HOXB13	0	0	1
19845	CIDEA	-0.0646281	-20.078	1	LINC02088	-0.0364239	-19.7377	1	KIRREL1-IT1	0	0	1
19846	LINC02748	-0.0646281	-19.9659	1	AL136528.1	-0.0364239	-19.5537	1	PODN	0	0	1
19847	LINC01228	-0.0646281	-19.8932	1	LINC01989	-0.0364239	-19.6746	1	AC002401.3	0	0	1
19848	AL109924.2	-0.0646281	-19.9328	1	AC009549.1	-0.0364239	-19.8094	1	PNMA6E	0	0	1
19849	AL078645.1	-0.0646281	-19.9544	1	RNASE2	-0.0364239	-19.808	1	OR2H1	0	0	1
19850	AC117498.1	-0.0646281	-19.9485	1	AL355312.4	-0.0364239	-19.6916	1	RXFP4	0	0	1
19851	MEP1B	-0.0646281	-20.0089	1	CYSLTR2	-0.0364239	-19.5342	1	CSAG3	0	0	1
19852	LINC00917	-0.0646281	-19.9371	1	AC008551.1	-0.0364239	-19.3821	1	MAGEA12	0	0	1
19853	AC090229.1	-0.0646281	-19.9909	1	LINC01558	-0.0364239	-19.3903	1	CSAG1	0	0	1
19854	SLC6A20	-0.0646281	-19.8492	1	FABP9	-0.0364239	-19.7564	1	OR4D2	0	0	1
19855	CYB5RL	-0.0646538	0.00401461	1	OR4N2	-0.0364239	-19.5085	1	MPO	0	0	1
19856	SNTN	-0.0648116	0.0499346	1	AC090531.1	-0.0364239	-19.4185	1	AC106045.1	0	0	1
19857	AC092155.1	-0.0648317	-0.233069	1	AL356215.1	-0.0364239	-19.6636	1	AC108046.1	0	0	1
19858	AC026367.1	-0.0648317	-0.183911	1	LINC00458	-0.0364239	-19.4361	1	AC025174.1	0	0	1
19859	AC008532.1	-0.0648684	-0.1988	1	AL035420.2	-0.0364239	-19.4471	1	MAGEA3	0	0	1
19860	CEP131	-0.0648978	-0.0737748	1	AL096678.1	-0.0364239	-19.5084	1	GABRQ	0	0	1
19861	LSM11	-0.064984	0.0400333	1	AC099565.1	-0.0364239	-19.6357	1	MAGEA4	0	0	1
19862	NCOA2	-0.065039	-0.095675	1	C7orf57	-0.0364239	-19.7079	1	AC025048.1	0	0	1
19863	GTF2H4	-0.065061	-0.0589112	1	AC005009.1	-0.0364239	-19.5544	1	MAGEA4-AS1	0	0	1
19864	HAL	-0.0651142	-0.289499	1	FST	-0.0364239	-19.8182	1	FATE1	0	0	1
19865	AC037487.2	-0.0651472	-0.158607	1	PTH	-0.0364239	-19.7458	1	BX546450.1	0	0	1
19866	CAMLG	-0.0651472	0.0158998	1	ERAS	-0.0364239	-19.612	1	MAGEA6	0	0	1
19867	ALKBH2	-0.0651656	0.0506757	1	JRKL-AS1	-0.0364239	-19.5856	1	AC244102.3	0	0	1
19868	SLC18A2	-0.0652096	-0.074041	1	AC091588.3	-0.0364239	-19.7504	1	AC015912.1	0	0	1
19869	NAALADL2-AS3	-0.0652389	-0.204769	1	LINC01447	-0.0364239	-19.6752	1	TMEM100	0	0	1
19870	HSD11B2	-0.0652426	-0.0206276	1	AC004875.1	-0.0364239	-19.7534	1	AC116361.1	0	0	1
19871	ALOX5	-0.0652683	-0.199851	1	AC111149.1	-0.0364239	-19.6756	1	PNMA6F	0	0	1
19872	C8orf58	-0.0652719	-0.33674	1	AL133325.3	-0.0364239	-19.5507	1	AC236972.3	0	0	1
19873	IMPG1	-0.0652756	-0.243665	1	AC013286.1	-0.0364239	-19.6249	1	LINC02829	0	0	1
19874	ZNF252P-AS1	-0.0653215	0.0168223	1	AC114550.2	-0.0364239	-19.6987	1	AC004590.1	0	0	1
19875	AL513320.1	-0.0653416	-0.264242	1	ZCCHC12	-0.0364239	-19.5571	1	AC093763.1	0	0	1
19876	AC091053.2	-0.0653416	-0.27748	1	AL135908.1	-0.0364239	-19.6816	1	MAGEA1	0	0	1
19877	TLCD1	-0.0653783	0.00340885	1	AL157371.2	-0.0364239	-19.517	1	TTC24	0	0	1
19878	AC026401.1	-0.0654297	-0.382076	1	SERPINB7	-0.0364239	-19.7548	1	AL139130.1	0	0	1
19879	PLA2G15	-0.0654334	-0.0786749	1	PITX3	-0.0364239	-19.5094	1	VHLL	0	0	1
19880	AL359813.1	-0.0654554	-0.275669	1	JARID2-AS1	-0.0364239	-19.542	1	AC091932.1	0	0	1
19881	WTIP	-0.0654884	-0.120879	1	ACOXL-AS1	-0.0364239	-19.6514	1	LINC02199	0	0	1
19882	EAF1-AS1	-0.0655049	-0.0398363	1	AC091917.3	-0.0364239	-19.6134	1	PNMA6A	0	0	1
19883	AL049552.1	-0.0655379	0.0974585	1	HCST	-0.0364239	-19.5566	1	AC007485.1	0	0	1
19884	GPATCH3	-0.0655471	-0.0268074	1	AC090735.1	-0.0364239	-19.7018	1	AC026787.1	0	0	1
19885	PRPS1	-0.0656204	0.0264145	1	SEMA3G	-0.0364239	-19.5694	1	AC003986.2	0	0	1
19886	AC096637.2	-0.0656938	-0.0713159	1	IGLV5-52	-0.0364239	-19.5048	1	AC003986.3	0	0	1
19887	KLF8	-0.0657709	-0.346099	1	AC107464.1	-0.0364239	-19.5664	1	CYTL1	0	0	1
19888	AC007220.1	-0.0657745	-0.0527822	1	RASSF9	-0.0364239	-19.4952	1	KDM5D	0	0	1
19889	PCDHB1	-0.0657745	-0.327745	1	AC092296.1	-0.0364239	-19.6028	1	KLK1	0	0	1
19890	AC079742.1	-0.0658332	-0.13673	1	AC108169.1	-0.0364239	-19.7691	1	AC018706.1	0	0	1
19891	SNX31	-0.0658332	-0.366685	1	LINC01648	-0.0364239	-19.4774	1	AC005165.3	0	0	1
19892	AL136309.2	-0.0658405	-0.389078	1	OOSP1	-0.0364239	-19.7713	1	PRORY	0	0	1
19893	AC138207.2	-0.0658442	-0.331462	1	AC020900.1	-0.0364239	-19.6075	1	AC007876.1	0	0	1
19894	AL606534.1	-0.0658699	-0.395864	1	LMLN-AS1	-0.0364239	-19.8415	1	EIF1AY	0	0	1
19895	CELF2-DT	-0.0659176	-0.473785	1	AC012313.7	-0.0364239	-19.6499	1	AC010889.2	0	0	1
19896	AC026523.1	-0.0659378	-0.0328121	1	AL513327.3	-0.0364239	-19.7997	1	CCDC103	0	0	1
19897	RNF141	-0.0659616	0.00724998	1	AP003128.1	-0.0364239	-19.5049	1	AC122719.2	0	0	1
19898	LINC02224	-0.065991	-0.533311	1	CR559946.2	-0.0364239	-19.6237	1	AC091705.1	0	0	1
19899	KISS1	-0.066013	-0.559792	1	AC135507.1	-0.0364239	-19.4307	1	AC010889.1	0	0	1
19900	PLEKHG3	-0.0662532	-0.0153972	1	RNF175	-0.0364239	-19.7137	1	GFAP	0	0	1
19901	AC012447.1	-0.0662844	0.149483	1	AC090952.2	-0.0364239	-19.4958	1	HSFY2	0	0	1
19902	FOXN3-AS2	-0.0663101	-0.636243	1	AL162719.1	-0.0364239	-19.633	1	FAM224B	0	0	1
19903	CCN2	-0.0663321	-0.631152	1	AL353596.1	-0.0364239	-19.6534	1	CXCL9	0	0	1
19904	LINC01256	-0.0663394	-0.756917	1	AC008805.2	-0.0364239	-19.7425	1	NLGN4Y-AS1	0	0	1
19905	AC007595.1	-0.0663431	-0.752375	1	AC002378.1	-0.0364239	-19.6498	1	AL445183.2	0	0	1
19906	TULP1	-0.0663468	-0.793085	1	AC092162.2	-0.0364239	-19.3972	1	AL590235.1	0	0	1
19907	USP41	-0.0663468	-0.700376	1	AL512791.1	-0.0364239	-19.4848	1	SLAMF9	0	0	1
19908	CYP26B1	-0.0663468	-0.701126	1	NPB	-0.0364239	-19.5915	1	DAZ4	0	0	1
19909	AL161668.2	-0.0663468	-0.76105	1	LECT2	-0.0364239	-19.6524	1	EVX1-AS	0	0	1
19910	AC010320.1	-0.0663505	-0.741272	1	AC243547.1	-0.0364239	-19.6106	1	AC004080.1	0	0	1
19911	LINC01206	-0.0663505	-0.729327	1	AC012555.2	-0.0364239	-19.5997	1	HOTTIP	0	0	1
19912	AL139385.1	-0.0663541	-0.73523	1	LINC02474	-0.0364239	-19.4839	1	AC136616.1	0	0	1
19913	AL390955.2	-0.0663578	-0.755536	1	AC068643.1	-0.0364239	-19.6801	1	HOXA13	0	0	1
19914	IFIT1B	-0.0663578	-0.780951	1	AC112254.1	-0.0364239	-19.7511	1	AC004080.2	0	0	1
19915	AC018521.7	-0.0663615	-0.824704	1	CYP1A2	-0.0364239	-19.5494	1	HOXA11-AS	0	0	1
19916	TMEM102	-0.0663615	-0.73156	1	AC020907.3	-0.0364239	-19.6	1	HOXA11	0	0	1
19917	AL121845.1	-0.0663651	-0.679991	1	TBX5	-0.0364239	-19.6856	1	HOXA10	0	0	1
19918	ACTN3	-0.0663688	-0.815332	1	AL590640.1	-0.0364239	-19.5594	1	HOXA9	0	0	1
19919	AC055811.3	-0.0663688	-0.810143	1	FRMD7	-0.0364239	-19.7856	1	AC004080.4	0	0	1
19920	AC024909.1	-0.0663688	-0.827743	1	TGM7	-0.0364239	-19.3855	1	MIR2117HG	0	0	1
19921	SPHK1	-0.0663761	-0.874289	1	AL451007.2	-0.0364239	-19.4902	1	SOST	0	0	1
19922	AC016813.1	-0.0663761	-0.837317	1	AC008438.2	-0.0364239	-19.6323	1	LINC01976	0	0	1
19923	LINC02213	-0.0663798	-0.866531	1	MPPED2-AS1	-0.0364239	-19.6451	1	AC107391.1	0	0	1
19924	CPED1	-0.0663798	-0.865092	1	AL135786.2	-0.0364239	-19.814	1	AC122719.1	0	0	1
19925	ASB12	-0.0663835	-0.911693	1	CALY	-0.0364239	-19.6761	1	AC122138.1	0	0	1
19926	GLRA3	-0.0663871	-0.939156	1	CD28	-0.0364239	-19.5296	1	AC008655.1	0	0	1
19927	AC027045.2	-0.0663871	-0.917514	1	AC009720.1	-0.0364239	-19.7217	1	AC119428.2	0	0	1
19928	PPP1R14B-AS1	-0.0663981	-0.89838	1	AL591167.1	-0.0364239	-19.5728	1	CD1E	0	0	1
19929	AC129926.2	-0.0663981	-0.957251	1	SYT3	-0.0364239	-19.6368	1	AC126768.2	0	0	1
19930	C10orf25	-0.0664092	-0.894833	1	PCDHB4	-0.0364239	-19.4068	1	IRX2	0	0	1
19931	LINC01594	-0.0664128	-0.956619	1	AP003467.1	-0.0364239	-19.5245	1	C5orf38	0	0	1
19932	MYOZ3	-0.0664165	-0.93628	1	KCNJ16	-0.0364239	-19.4872	1	CD1B	0	0	1
19933	COL5A1	-0.0664201	-0.984709	1	LINC02302	-0.0364239	-19.5254	1	LINC02162	0	0	1
19934	AC010203.2	-0.0664348	-1.04001	1	AC096586.2	-0.0364239	-19.7225	1	AC025187.1	0	0	1
19935	AC124017.1	-0.0664348	-1.10458	1	AC097499.2	-0.0364239	-19.7118	1	SP8	0	0	1
19936	LINC02734	-0.0664422	-1.11419	1	SLC36A3	-0.0364239	-19.5865	1	TMSB4Y	0	0	1
19937	PODNL1	-0.0664495	-1.06742	1	AC243829.2	-0.0364239	-19.5974	1	AC006157.1	0	0	1
19938	AL162584.1	-0.0664715	-0.144188	1	AL023495.1	-0.0364239	-19.606	1	CD1A	0	0	1
19939	TOR2A	-0.0665064	-0.191543	1	AC006538.4	-0.0364239	-19.5931	1	AC036222.2	0	0	1
19940	TCF7L1	-0.0665265	-0.182783	1	SLC6A7	-0.0364239	-19.5863	1	WASIR1	0	0	1
19941	NKAIN3	-0.0666971	0.0225851	1	LINC02732	-0.0364239	-19.7296	1	HOXB1	0	0	1
19942	NAPA-AS1	-0.0667283	0.0507435	1	AC006288.1	-0.0364239	-19.6481	1	HOXB2	0	0	1
19943	WDR13	-0.0667485	-0.016265	1	AC107204.1	-0.0364239	-19.5195	1	HOXB-AS1	0	0	1
19944	NDC80	-0.066842	-0.152746	1	SERPINB5	-0.0364239	-19.7697	1	AC126768.1	0	0	1
19945	AC096589.2	-0.0668934	-0.0127618	1	GPR33	-0.0364239	-19.5776	1	CXCL10	0	0	1
19946	AC009716.1	-0.0669521	-0.120657	1	AC011445.2	-0.0364239	-19.7421	1	IL6	0	0	1
19947	CAV2	-0.067064	-0.0164522	1	CASQ1	-0.0364239	-19.4769	1	AC126768.3	0	0	1
19948	AL096794.1	-0.067207	-0.249662	1	AL157832.2	-0.0364239	-19.5941	1	NPY	0	0	1
19949	NABP2	-0.0672199	0.0032313	1	LINC00879	-0.0364239	-19.4678	1	AC114291.2	0	0	1
19950	INE1	-0.0673061	-0.0228792	1	AC079466.1	-0.0364239	-19.4655	1	AL355483.2	0	0	1
19951	LINC02163	-0.0675023	-0.268442	1	DLX2	-0.0364239	-19.5599	1	SPPL2C	0	0	1
19952	GCC1	-0.0675243	-0.0402736	1	SLC6A2	-0.0364239	-19.6216	1	DDX3Y	0	0	1
19953	LINC00449	-0.067561	-0.258353	1	ERVV-2	-0.0364239	-19.6576	1	AC244213.1	0	0	1
19954	AL356481.3	-0.067572	-0.280873	1	AC021546.1	-0.0364239	-19.6419	1	LINC01974	0	0	1
19955	TTC7A	-0.0675959	0.0253644	1	C15orf32	-0.0364239	-19.5817	1	AL445183.1	0	0	1
19956	MYO1H	-0.0676326	-0.0353191	1	AC005234.2	-0.0364239	-19.7288	1	AC008750.3	0	0	1
19957	MAGI1-IT1	-0.0676931	0.0194109	1	AC026992.1	-0.0364239	-19.7929	1	OR6Y1	0	0	1
19958	AL590560.2	-0.0677206	-0.0769779	1	AL139023.1	-0.0364239	-19.833	1	AC011297.1	0	0	1
19959	AC244636.3	-0.0677408	-0.0108919	1	AL138889.1	-0.0364239	-19.6804	1	AC025183.1	0	0	1
19960	GPR183	-0.0677518	-0.364397	1	CLEC10A	-0.0364239	-19.5844	1	AL365440.2	0	0	1
19961	AC234781.1	-0.0677738	-0.0890692	1	AL136129.1	-0.0364239	-19.5652	1	AC025183.2	0	0	1
19962	C3orf20	-0.0678105	-0.0942798	1	Z95624.1	-0.0364239	-19.5974	1	OR10R2	0	0	1
19963	B4GALT4-AS1	-0.0678105	0.0365528	1	FAP	-0.0364239	-19.6541	1	BX546450.2	0	0	1
19964	AC005280.2	-0.0678838	-0.0921107	1	CDH2	-0.0364239	-19.7184	1	MAGEA9B	0	0	1
19965	GRIN1	-0.0679591	-0.264866	1	AC005154.3	-0.0364239	-19.7486	1	LINC02564	0	0	1
19966	LINC01356	-0.0680067	-0.307662	1	LINC01501	-0.0364239	-19.6855	1	HMX1	0	0	1
19967	AC017083.1	-0.0680343	-0.0151189	1	TMEM74	-0.0364239	-19.5716	1	AC079226.1	0	0	1
19968	TERT	-0.0680911	-0.429979	1	AP003472.1	-0.0364239	-19.6027	1	AL596442.2	0	0	1
19969	AC116667.2	-0.0680911	-0.501903	1	FCGR2A	-0.0364239	-19.4999	1	AL596442.3	0	0	1
19970	LINC02465	-0.0681021	-0.465852	1	AC084871.3	-0.0364239	-19.7223	1	AC021683.1	0	0	1
19971	CNGB3	-0.0681131	0.0224494	1	BEND4	-0.0364239	-19.6861	1	CPZ	0	0	1
19972	ADORA2A-AS1	-0.0681205	-0.494318	1	IL26	-0.0364239	-19.5721	1	LINC01987	0	0	1
19973	HPGDS	-0.0681205	-0.468237	1	AL031432.1	-0.0364239	-19.6403	1	LINC01973	0	0	1
19974	LINC00582	-0.0681278	-0.48046	1	AL358292.1	-0.0364239	-19.6005	1	HES5	0	0	1
19975	LINC01676	-0.0681278	-0.544817	1	AL357078.2	-0.0364239	-19.7067	1	NCR3	0	0	1
19976	AC026979.2	-0.0681333	0.0284124	1	AC007036.5	-0.0364239	-19.5761	1	AC008875.2	0	0	1
19977	MYBPC1	-0.0681681	-0.564322	1	TREX2	-0.0364239	-19.6195	1	LINC02500	0	0	1
19978	EHF	-0.0681902	-0.586931	1	AC011120.1	-0.0364239	-19.6221	1	AC087645.4	0	0	1
19979	AP002954.2	-0.0682048	-0.544521	1	AP003064.2	-0.0364239	-19.7275	1	AC096747.1	0	0	1
19980	AL591848.4	-0.0682122	-0.589963	1	ZNF716	-0.0364239	-19.6067	1	AC022966.1	0	0	1
19981	SLC10A3	-0.0682158	-0.602555	1	AC126468.1	-0.0364239	-19.5292	1	CEP295NL	0	0	1
19982	AP001468.1	-0.0682305	-0.650722	1	NDUFB11	-0.0365666	-0.185983	1	POU3F4	0	0	1
19983	AC023510.1	-0.0682672	-0.6451	1	ENO1-AS1	-0.0366267	-0.270828	1	AL049637.2	0	0	1
19984	BTN3A1	-0.0684525	0.0411981	1	AC093458.1	-0.0366418	-0.215964	1	HIST1H2AL	0	0	1
19985	FAM230J	-0.0685552	-0.612584	1	AL590138.1	-0.0366468	-0.303111	1	AC231656.1	0	0	1
19986	CH25H	-0.0685625	-0.67152	1	AC127024.4	-0.0366518	-0.229961	1	AL731661.1	0	0	1
19987	GJA1	-0.0685808	-0.882171	1	AP003419.3	-0.0366718	-0.307959	1	AC091435.2	0	0	1
19988	ZACN	-0.0685845	-0.869811	1	GRHL1	-0.0366818	-0.318393	1	AC187653.1	0	0	1
19989	NOTCH2NLA	-0.0685845	-0.888748	1	FUT8-AS1	-0.0366818	-0.356756	1	FOXJ1	0	0	1
19990	KCNMB4	-0.0685845	-0.938431	1	LINC02191	-0.0366969	-0.34147	1	LINC02104	0	0	1
19991	AC079062.1	-0.0685845	-0.901647	1	AF131215.3	-0.0366969	-0.391649	1	HIST1H2BO	0	0	1
19992	LHCGR	-0.0685882	-0.862102	1	GALNT13	-0.0367019	-0.373519	1	AL589986.2	0	0	1
19993	TMEM35A	-0.0685882	-0.851649	1	AC009021.1	-0.0367019	-0.401813	1	HIST1H4L	0	0	1
19994	AC096759.2	-0.0685882	-0.846632	1	IL16	-0.0367019	-0.516579	1	AC093277.1	0	0	1
19995	SLC9A3R2	-0.0685955	-0.968811	1	WNT8B	-0.0367019	-0.416039	1	TNF	0	0	1
19996	SPATS1	-0.0685992	-0.946906	1	NID2	-0.0367119	-0.437001	1	TCHHL1	0	0	1
19997	AL354760.1	-0.0686029	-1.0329	1	AC092944.3	-0.0367119	-0.400776	1	AC015802.7	0	0	1
19998	ADAMTS15	-0.0686065	-1.00784	1	NOX3	-0.0367269	-0.449475	1	HIST1H3I	0	0	1
19999	MS4A7	-0.0686065	-1.01441	1	AC018904.1	-0.0367369	-0.49325	1	HIST1H1B	0	0	1
20000	STRA6	-0.0686102	-1.03042	1	AC012640.4	-0.0367419	-0.47804	1	AC111182.2	0	0	1
20001	LINC02406	-0.0686102	-1.04485	1	HOXA4	-0.036762	-0.541356	1	WWC2-AS2	0	0	1
20002	AC130343.1	-0.0686102	-0.984727	1	SLC9A9	-0.036762	-0.542437	1	AC021683.6	0	0	1
20003	AOC1	-0.0686139	-1.08905	1	AC004771.3	-0.036762	-0.549183	1	AC104119.1	0	0	1
20004	SERPINC1	-0.0686175	-1.03615	1	TAFA5	-0.036777	-0.592156	1	LINC02544	0	0	1
20005	AC135178.6	-0.0686175	-1.10076	1	ZNF512	-0.036787	-0.0158717	1	AC127496.6	0	0	1
20006	AL122035.2	-0.0686212	-1.06931	1	OR9Q1	-0.036792	-0.632567	1	FOXR2	0	0	1
20007	AC021733.4	-0.0686285	-1.20038	1	AL731563.3	-0.0368046	-0.135173	1	AL158069.1	0	0	1
20008	IQCJ-SCHIP1	-0.0686285	-0.0641264	1	PET100	-0.0368171	-0.034849	1	HSPB3	0	0	1
20009	AC138207.4	-0.0686285	-1.16406	1	AC005682.2	-0.0368171	-0.63994	1	AC145207.8	0	0	1
20010	GDF5	-0.0686395	-1.14301	1	NWD2	-0.0368346	-0.142162	1	AL009178.2	0	0	1
20011	EFNB1	-0.0686432	-1.21056	1	EPHA3	-0.0368396	-0.153506	1	Z98259.3	0	0	1
20012	JAKMIP2-AS1	-0.0686469	-1.31389	1	AKAP5	-0.0368697	-0.152068	1	HES3	0	0	1
20013	AC012557.2	-0.0686469	-1.22276	1	C9orf139	-0.0369198	-0.186987	1	AL592182.2	0	0	1
20014	AC026320.1	-0.0686505	-1.22608	1	AC005609.1	-0.0369698	0.0128362	1	PAGE2	0	0	1
20015	AC092159.2	-0.0686542	-1.20873	1	LINC02538	-0.0369949	-0.211285	1	AC021180.1	0	0	1
20016	FAM83A	-0.0686579	-1.26588	1	PLXDC1	-0.0370149	-0.241713	1	PAGE2B	0	0	1
20017	AC024243.1	-0.0686579	-1.2707	1	MYPN	-0.037045	-0.25556	1	AC034245.1	0	0	1
20018	AC104113.1	-0.0686616	-1.17334	1	GOLGA8H	-0.037045	-0.297258	1	TEX19	0	0	1
20019	LINC02462	-0.0686726	-1.24734	1	FER1L6	-0.03705	-0.278489	1	AC096751.2	0	0	1
20020	FNDC7	-0.0686799	-1.50142	1	AL358072.1	-0.037055	-0.247982	1	AC096536.2	0	0	1
20021	LINC01185	-0.0687533	-0.0163729	1	PATE4	-0.0371652	-0.340977	1	AC144831.1	0	0	1
20022	AC011933.2	-0.0687569	-0.18099	1	MALRD1	-0.0371802	-0.366269	1	AC108037.1	0	0	1
20023	PCDH9	-0.0688927	-0.180087	1	C1orf210	-0.0371902	-0.393436	1	HGC6.3	0	0	1
20024	AC087521.3	-0.0689917	-0.181087	1	CYB5R3	-0.0371952	0.0388595	1	AL592182.1	0	0	1
20025	NDUFB10	-0.0691238	0.0178547	1	AC090607.1	-0.0372253	-0.389759	1	FRMD1	0	0	1
20026	AC087533.1	-0.0691495	-0.13789	1	CELA2B	-0.0372378	-0.00507437	1	AL606970.5	0	0	1
20027	HCG9	-0.0691971	-0.0411504	1	CXorf58	-0.0372929	-0.195637	1	LINC02509	0	0	1
20028	COMMD8	-0.069221	-0.00115822	1	TSSK3	-0.0373155	0.0749057	1	AC008808.2	0	0	1
20029	AC004943.1	-0.0692302	-0.176596	1	MYCBP2-AS1	-0.0373455	0.0057087	1	LINC02106	0	0	1
20030	SGO2	-0.0694393	0.0222008	1	COL24A1	-0.0374282	-0.0751851	1	AC010478.1	0	0	1
20031	FAM229A	-0.0697071	-0.227045	1	AL359715.3	-0.0374908	-0.0999648	1	ISL1	0	0	1
20032	DDX28	-0.0698244	-0.358048	1	AC100849.1	-0.0375584	-0.062431	1	AL109924.4	0	0	1
20033	AL136099.1	-0.0698611	-0.404456	1	ALDH4A1	-0.037641	-0.146351	1	AL138918.1	0	0	1
20034	SH3BGRL3	-0.0698795	-0.375952	1	SDHD	-0.0378464	0.00375981	1	AC091860.2	0	0	1
20035	EIF2A	-0.0698831	0.00525434	1	ABCC11	-0.0383673	0.0641312	1	BX276092.9	0	0	1
20036	SEC24B	-0.0698868	-0.015427	1	IDH2-DT	-0.0385576	0.0139614	1	DEFB131A	0	0	1
20037	CHST5	-0.0698978	-0.37525	1	AC253572.2	-0.0385777	-0.328393	1	AL009179.2	0	0	1
20038	LOXL4	-0.0699565	-0.342942	1	AL139035.2	-0.0385877	-0.303575	1	LINC01345	0	0	1
20039	PRSS56	-0.0699638	-0.139159	1	AC106870.1	-0.0386027	-0.440857	1	CXorf65	0	0	1
20040	LINC00504	-0.0699895	-0.0419427	1	HSPA2	-0.0386127	-0.593738	1	AL606970.2	0	0	1
20041	LINC01231	-0.0701142	-0.496725	1	LINC01117	-0.0386127	-0.51605	1	AL606970.4	0	0	1
20042	STPG1	-0.0701252	0.00801553	1	AC100786.1	-0.0386127	-0.520826	1	PLP1	0	0	1
20043	WDR55	-0.0701821	-0.0429404	1	AL355916.2	-0.0386127	-0.499934	1	H2BFWT	0	0	1
20044	KATNB1	-0.070206	-0.0101506	1	TRPC4	-0.0386127	-0.369365	1	CRNN	0	0	1
20045	AC004771.3	-0.0702243	-0.359023	1	DRP2	-0.0386127	-0.529843	1	CDCP2	0	0	1
20046	C1QTNF9	-0.07025	-0.435895	1	AL157703.1	-0.0386177	-0.53041	1	AC018755.4	0	0	1
20047	LINC02818	-0.0702573	-0.317672	1	NOX5	-0.0386227	-0.566559	1	LINC02103	0	0	1
20048	HOXA4	-0.0702756	-0.469238	1	LINC00671	-0.0386227	-0.539676	1	STK26	0	0	1
20049	MAP3K6	-0.0702977	-0.520995	1	EPS8L1	-0.0386227	-0.510948	1	AL135784.1	0	0	1
20050	LINC02551	-0.0703087	-0.491988	1	AC013549.1	-0.0386227	-0.573037	1	ARHGAP36	0	0	1
20051	MADCAM1	-0.070316	-0.112948	1	AL035411.3	-0.0386278	-0.596893	1	AL591643.1	0	0	1
20052	AC009054.1	-0.070316	-0.497716	1	KLLN	-0.0386278	-0.554982	1	DCAF12L1	0	0	1
20053	AC069029.1	-0.0703197	-0.489176	1	AC245060.2	-0.0386328	-0.612011	1	DCAF12L2	0	0	1
20054	AC007786.1	-0.0703197	-0.534228	1	LINC01672	-0.0386328	-0.542428	1	AC103809.1	0	0	1
20055	ABCA13	-0.0703343	-0.447366	1	AC091153.3	-0.0386328	-0.56582	1	PSAPL1	0	0	1
20056	LINC02191	-0.0703417	-0.568714	1	AC026803.1	-0.0386328	-0.581659	1	AL445072.1	0	0	1
20057	AC079467.1	-0.0703674	-0.607553	1	MFSD2A	-0.0386428	-0.602022	1	SH2D1A	0	0	1
20058	AL121974.1	-0.0703674	-0.545538	1	SCNN1G	-0.0386428	-0.685257	1	LINC01623	0	0	1
20059	ANGPT1	-0.070393	-0.542551	1	AC007431.1	-0.0386478	-0.714894	1	AC125421.1	0	0	1
20060	AC034102.6	-0.0703967	-0.615189	1	MPL	-0.0386478	-0.708194	1	AC008766.1	0	0	1
20061	SALL2	-0.070404	-0.621897	1	LINC01584	-0.0386478	-0.698941	1	GPX6	0	0	1
20062	PPP1R9B	-0.070404	-0.0801746	1	CNRIP1	-0.0386478	-0.649899	1	AC025475.2	0	0	1
20063	TMED3	-0.0704206	0.00966534	1	AC004490.1	-0.0386528	-0.693095	1	OR2J1	0	0	1
20064	PLIN1	-0.0704334	-0.656867	1	AC139099.1	-0.0386528	-0.0928482	1	HS6ST2-AS1	0	0	1
20065	RIT2	-0.0704407	-0.673466	1	ST8SIA4	-0.0386578	-0.807185	1	AC106754.1	0	0	1
20066	ADD2	-0.0704444	-0.0383341	1	RGMB-AS1	-0.0386578	-0.672422	1	AL591022.1	0	0	1
20067	SH2D3C	-0.0704517	-0.663152	1	MS4A2	-0.0386578	-0.702101	1	AC020980.1	0	0	1
20068	GRIA2	-0.0704554	-0.0320423	1	ESPN	-0.0386578	-0.683302	1	MAGEC2	0	0	1
20069	HS3ST2	-0.0704664	-0.734297	1	LRRC70	-0.0386578	-0.614016	1	AC005828.5	0	0	1
20070	AC007292.2	-0.0706792	-0.0996296	1	KCNIP1	-0.0386578	-0.728265	1	CDR1	0	0	1
20071	AC092611.1	-0.0707379	-0.0899513	1	AC087741.2	-0.0386628	-0.765895	1	OR12D2	0	0	1
20072	ZNF524	-0.0708057	-0.205798	1	AC027801.4	-0.0386628	-0.696731	1	AL035443.1	0	0	1
20073	AC084262.1	-0.0708149	-0.95083	1	AC005871.2	-0.0386628	-0.725707	1	LINC00892	0	0	1
20074	SLC35G4	-0.0708222	-1.08996	1	HAO2	-0.0386628	-0.70296	1	H3.Y	0	0	1
20075	MIR4500HG	-0.0708259	-1.06268	1	SIRPB2	-0.0386728	-0.720431	1	CD79B	0	0	1
20076	AC092608.1	-0.0708259	-0.990727	1	LINC00470	-0.0386728	-0.812282	1	AC106744.2	0	0	1
20077	ATP5MGL	-0.0708259	-1.11521	1	AC025287.3	-0.0386728	-0.756469	1	CT55	0	0	1
20078	AC016721.1	-0.0708259	-1.17011	1	AL450327.1	-0.0386728	-0.846363	1	TMEM88B	0	0	1
20079	LRFN4	-0.0708259	-1.08441	1	AC019117.2	-0.0386778	-0.841901	1	CCDC160	0	0	1
20080	CCDC179	-0.0708296	-1.07095	1	TFEC	-0.0386829	-0.863746	1	AC002407.1	0	0	1
20081	FOXD3-AS1	-0.0708296	-1.07269	1	CCDC80	-0.0386829	-0.823213	1	PTH2	0	0	1
20082	AC007066.3	-0.0708296	-1.11944	1	LINC01054	-0.0386879	-0.858285	1	LINC01402	0	0	1
20083	ATP6V1FNB	-0.0708333	-1.15687	1	OVCH1-AS1	-0.0386929	-0.80243	1	AC010457.1	0	0	1
20084	RNF183	-0.0708333	-1.19952	1	LINC01231	-0.0387079	-0.0554934	1	LINC02117	0	0	1
20085	AC073218.1	-0.0708333	-1.15484	1	AL122017.1	-0.0387079	-0.824351	1	IRS4	0	0	1
20086	CCL24	-0.0708333	-1.15635	1	OCM	-0.038763	-0.166885	1	ERVV-1	0	0	1
20087	SPACA6P-AS	-0.0708369	-1.11073	1	GAL3ST1	-0.0387981	0.0518811	1	PGLYRP4	0	0	1
20088	AC005393.1	-0.0708369	-1.25423	1	ZNF311	-0.0388632	-0.0353018	1	PGLYRP3	0	0	1
20089	SYCP2	-0.0708388	-0.204198	1	MRPL21	-0.0388657	0.0501284	1	LOR	0	0	1
20090	AC010271.2	-0.0708406	-1.24161	1	AL110115.2	-0.0389233	-0.321027	1	SERPINA7	0	0	1
20091	AC005580.1	-0.0708443	-1.22139	1	AC148476.1	-0.0389233	-0.269625	1	SPRR2F	0	0	1
20092	FOXH1	-0.0708479	-1.32368	1	FLT3	-0.0389333	-0.238498	1	AC008869.1	0	0	1
20093	NRM	-0.0708479	-1.29687	1	AP005131.1	-0.0389433	-0.0837975	1	S100A14	0	0	1
20094	BAALC-AS2	-0.0708516	-1.31794	1	AL365226.1	-0.0389683	-0.31433	1	AC108477.1	0	0	1
20095	AL137127.1	-0.0708516	-1.36006	1	LINC02140	-0.0389784	-0.346645	1	SPRR2E	0	0	1
20096	PCOTH	-0.0708516	-1.20806	1	AC006130.1	-0.0389884	-0.34351	1	EGFLAM-AS2	0	0	1
20097	AC124854.1	-0.0708553	-1.37043	1	NCAM2	-0.0390184	-0.0138259	1	EGFLAM-AS1	0	0	1
20098	AC027601.1	-0.0708553	-1.31584	1	AC090360.1	-0.0390184	0.0199606	1	CGB7	0	0	1
20099	SUSD2	-0.0708553	-1.33577	1	FAM153A	-0.0390234	-0.370641	1	SMCP	0	0	1
20100	AC108134.3	-0.0708553	-1.36267	1	GPRC5B	-0.0390335	-0.0018109	1	HSPB7	0	0	1
20101	AL136115.1	-0.0708589	-1.34503	1	AC246785.3	-0.0390385	-0.118904	1	AC008687.2	0	0	1
20102	AC048344.1	-0.0708589	-1.37128	1	YTHDF1	-0.039051	0.0371631	1	S100A8	0	0	1
20103	MUC17	-0.0708626	-1.36939	1	AL122008.4	-0.0390685	-0.11933	1	SERTM2	0	0	1
20104	AC091806.1	-0.0708626	-1.3949	1	FREM3	-0.0390986	-0.00153132	1	S100A7	0	0	1
20105	LINC02778	-0.0708626	-1.44777	1	AL162734.1	-0.0391637	-0.54428	1	CD300C	0	0	1
20106	RNF112	-0.0708663	-1.27777	1	AC010761.3	-0.0391887	-0.103442	1	PSORS1C3	0	0	1
20107	GALNT9	-0.0708663	-1.40749	1	AC013468.1	-0.0392939	-0.0787602	1	RXFP3	0	0	1
20108	AC068489.1	-0.0708663	-1.46759	1	OSBPL10-AS1	-0.0394241	-0.299002	1	AC074389.2	0	0	1
20109	AC010451.1	-0.0708663	-1.40423	1	AC092747.1	-0.0394993	-0.0679826	1	BX119904.2	0	0	1
20110	RUNX1T1	-0.0708699	-1.47221	1	AC021321.1	-0.0395243	-0.317469	1	S100A3	0	0	1
20111	VSTM5	-0.0708699	-0.0126622	1	AC099684.2	-0.0395444	-0.0777778	1	CT83	0	0	1
20112	KCNE2	-0.0708699	-1.47715	1	AC005091.1	-0.0396345	-0.0627631	1	LUZP4	0	0	1
20113	LRFN5	-0.0708699	-1.47521	1	OGFRP1	-0.0397673	0.102188	1	S100A5	0	0	1
20114	PLPPR3	-0.0708736	-1.49208	1	DXO	-0.0401479	0.0238357	1	USH1G	0	0	1
20115	AL020997.2	-0.0708809	-1.47974	1	AL451080.1	-0.0402756	0.0253704	1	AC073094.1	0	0	1
20116	RIMS4	-0.0708883	-1.62459	1	CEP85	-0.0403132	0.0357537	1	AC008687.3	0	0	1
20117	PROX1-AS1	-0.0708956	0.0318563	1	FBXO47	-0.0405436	-0.8882	1	RBMXL3	0	0	1
20118	AC073476.3	-0.070958	-0.174589	1	GNAT3	-0.0405436	-0.486178	1	UNCX	0	0	1
20119	AC002550.1	-0.0710112	-0.0325163	1	AC011511.3	-0.0405436	-0.729392	1	BX470102.1	0	0	1
20120	ALOX12	-0.0710368	0.0298597	1	BIRC5	-0.0405436	-0.664232	1	CR559946.1	0	0	1
20121	HS6ST2	-0.0711616	-0.0319151	1	AL590705.3	-0.0405436	-0.771876	1	AC099520.2	0	0	1
20122	LINC01340	-0.0711891	-0.0595307	1	AL021878.2	-0.0405436	-0.525354	1	IGKV1OR1-1	0	0	1
20123	ALDH8A1	-0.071334	-0.190133	1	AC025946.1	-0.0405436	-0.755781	1	AL035412.1	0	0	1
20124	CERS3	-0.0714514	-0.239603	1	PDIA2	-0.0405436	-0.829596	1	AC079341.1	0	0	1
20125	FADS6	-0.0716018	-0.300535	1	AC009118.2	-0.0405436	-0.827291	1	LINC02573	0	0	1
20126	GAL3ST2	-0.0716972	-0.305268	1	TMEM253	-0.0405486	-0.761778	1	TMEM155	0	0	1
20127	HSF2	-0.0718164	0.0231501	1	AC093459.1	-0.0405486	-0.840884	1	AL136972.1	0	0	1
20128	RNASEH2A	-0.0718311	-0.190353	1	AL512791.2	-0.0405486	-0.864538	1	KCNK16	0	0	1
20129	AC138123.1	-0.0719118	-0.249096	1	FO681492.1	-0.0405486	-0.768246	1	AC011511.5	0	0	1
20130	GRAP2	-0.0719191	-0.248104	1	AL157936.1	-0.0405486	-0.862988	1	ICAM5	0	0	1
20131	SUN3	-0.0719631	-0.289502	1	RTP4	-0.0405486	-0.867186	1	AP000431.1	0	0	1
20132	LINC00623	-0.0720108	0.0366366	1	AL162293.1	-0.0405536	-0.863201	1	AF240627.1	0	0	1
20133	ATP2C2	-0.0720218	-0.275992	1	NHLRC1	-0.0405536	-0.998633	1	AL109763.1	0	0	1
20134	SETD1A	-0.0720218	0.0317081	1	LINC00868	-0.0405536	-0.932164	1	AC105254.1	0	0	1
20135	FRZB	-0.0720255	-0.344233	1	AP000844.1	-0.0405536	-1.09036	1	AL109807.1	0	0	1
20136	DOCK10	-0.0720292	-0.22372	1	AC027682.3	-0.0405536	-0.863251	1	AP000432.1	0	0	1
20137	CCL5	-0.0720365	-0.359258	1	AC009623.1	-0.0405536	-1.11984	1	BX005019.1	0	0	1
20138	CDT1	-0.0720402	-0.350962	1	AC087749.1	-0.0405536	-0.956672	1	AC011383.1	0	0	1
20139	PSMC3	-0.0720438	-0.00418333	1	BNC1	-0.0405586	-1.0898	1	LINC01432	0	0	1
20140	LRRC43	-0.0720475	-0.348891	1	FAM72A	-0.0405586	-1.07023	1	AL360157.1	0	0	1
20141	LINC00390	-0.0721685	-0.421562	1	GPR149	-0.0405586	-1.10199	1	AC008742.1	0	0	1
20142	PTTG1	-0.0721869	-0.43968	1	KCNJ9	-0.0405586	-1.02218	1	AP001136.1	0	0	1
20143	RDM1	-0.0722456	-0.487407	1	AC008738.1	-0.0405586	-0.97597	1	PAX1	0	0	1
20144	AC127496.1	-0.0725189	-0.503531	1	EFCAB9	-0.0405586	-1.0132	1	AL034345.2	0	0	1
20145	AC011978.2	-0.0725226	-0.398682	1	AL353600.1	-0.0405586	-1.13157	1	AL158013.1	0	0	1
20146	AC093583.1	-0.0725299	-0.465213	1	AC131009.3	-0.0405586	-1.02793	1	AP001595.2	0	0	1
20147	AC009478.1	-0.0725336	-0.513928	1	AC074254.2	-0.0405636	-1.06161	1	SCGB3A2	0	0	1
20148	PSMB6	-0.0725464	-0.00496651	1	AC105389.2	-0.0405636	-1.1078	1	AC053545.1	0	0	1
20149	NAMA	-0.0725482	-0.575029	1	AC022296.4	-0.0405636	-1.04902	1	IL21	0	0	1
20150	C3orf70	-0.0725556	-0.535515	1	AL391987.3	-0.0405636	-0.949235	1	SPINK14	0	0	1
20151	ESPL1	-0.0725702	-0.57867	1	AL137230.1	-0.0405636	-1.15302	1	AL035694.1	0	0	1
20152	REG3A	-0.0725721	-0.141031	1	B4GALNT2	-0.0405636	-1.03364	1	IL2	0	0	1
20153	AC091646.1	-0.0725739	-0.52479	1	AL034550.2	-0.0405636	-1.12156	1	AC131025.2	0	0	1
20154	AL354836.1	-0.0725739	-0.618495	1	AL139801.1	-0.0405636	-0.998431	1	AC008627.1	0	0	1
20155	C3orf79	-0.0725886	-0.602019	1	AL359237.1	-0.0405636	-1.07176	1	AC096721.1	0	0	1
20156	DCLRE1B	-0.0725886	-0.659586	1	CXCR6	-0.0405636	-1.07472	1	AC116312.1	0	0	1
20157	AC008945.2	-0.0725922	-0.647512	1	AC068491.2	-0.0405636	-1.09194	1	AP001255.1	0	0	1
20158	AC091982.1	-0.0725996	-0.610266	1	RTL9	-0.0405636	-1.11222	1	AL136361.1	0	0	1
20159	AC003035.1	-0.0726179	-0.66778	1	SATB2-AS1	-0.0405687	-1.13079	1	NKX2-2-AS1	0	0	1
20160	GZF1	-0.0726381	-0.0954325	1	CPTP	-0.0405687	-1.23365	1	AC008752.2	0	0	1
20161	LINC02014	-0.0726399	-0.655784	1	PLPP4	-0.0405687	-1.1153	1	LINC01526	0	0	1
20162	AC005840.2	-0.0726509	-0.698892	1	TUBA3D	-0.0405687	-1.1864	1	THBD	0	0	1
20163	DISC1-IT1	-0.0726546	-0.700502	1	AL669831.2	-0.0405687	-1.06573	1	AL139095.5	0	0	1
20164	C11orf16	-0.0726583	-0.71971	1	AL136131.3	-0.0405687	-1.14386	1	AF212831.1	0	0	1
20165	LNCOG	-0.072673	-0.743208	1	ADAMTS3	-0.0405687	-1.10346	1	OR7A5	0	0	1
20166	AC092801.1	-0.0726766	-0.753769	1	AC107031.1	-0.0405737	-1.19688	1	AC011351.1	0	0	1
20167	PLS1-AS1	-0.0726986	-0.822005	1	F2R	-0.0405737	-1.1611	1	GJB5	0	0	1
20168	AC004817.3	-0.0727757	-0.955731	1	TLDC2	-0.0405737	-1.21824	1	AC093765.4	0	0	1
20169	SMIM5	-0.0727885	-0.166832	1	CCDC39-AS1	-0.0405737	-1.2391	1	OR10H3	0	0	1
20170	RPGRIP1L	-0.0728802	0.0390835	1	AC090907.1	-0.0405737	-1.30208	1	AC004597.1	0	0	1
20171	CASC11	-0.0729004	0.0260562	1	LINC01995	-0.0405737	-1.2453	1	FP565260.5	0	0	1
20172	AC022679.1	-0.07306	-0.2055	1	LINC01591	-0.0405737	-1.17635	1	AL161797.1	0	0	1
20173	SLC7A13	-0.07306	-1.39999	1	CSRP3	-0.0405737	-1.14857	1	AL162718.2	0	0	1
20174	AC100778.3	-0.07306	-1.07325	1	AC022075.1	-0.0405737	-1.18204	1	KCNQ5-IT1	0	0	1
20175	AC022498.1	-0.07306	-1.5596	1	UBE2U	-0.0405737	-1.22859	1	CST11	0	0	1
20176	AC009396.3	-0.07306	-1.22809	1	AC009271.1	-0.0405787	-1.26504	1	AC097110.1	0	0	1
20177	AL390061.1	-0.0730636	-1.46151	1	ASPRV1	-0.0405787	-1.27314	1	CYP4F2	0	0	1
20178	LINC01709	-0.0730636	-1.37882	1	LINC02842	-0.0405787	-1.18635	1	TREM2	0	0	1
20179	FMR1-AS1	-0.0730636	-1.41215	1	AP005120.1	-0.0405787	-1.23451	1	LINC01626	0	0	1
20180	AL160153.1	-0.0730673	-1.64652	1	AC020978.2	-0.0405837	-1.28812	1	AL121581.2	0	0	1
20181	AC040174.2	-0.0730673	-1.39024	1	EMB	-0.0405837	-1.34986	1	SOX18	0	0	1
20182	AP006219.3	-0.0730673	-1.30442	1	AC104423.1	-0.0405837	-1.26338	1	FP236315.3	0	0	1
20183	AC005692.1	-0.0730673	-1.34099	1	AL360091.1	-0.0405837	-1.22944	1	HAND1	0	0	1
20184	LAPTM5	-0.0730673	-1.30069	1	MYMX	-0.0405887	-1.33645	1	AL034376.2	0	0	1
20185	AC079906.1	-0.073071	-1.6408	1	AC025370.1	-0.0405887	-1.41416	1	LINC01674	0	0	1
20186	HCRTR1	-0.073071	-1.6463	1	DACT3-AS1	-0.0405887	-1.48994	1	LINC01758	0	0	1
20187	AC104984.4	-0.073071	-1.48987	1	AL031985.4	-0.0405887	-1.30534	1	AP001172.1	0	0	1
20188	PPP1R14D	-0.0730783	-1.6874	1	OR10H5	-0.0405937	-1.44886	1	AJ009632.1	0	0	1
20189	GCGR	-0.0730783	-1.7211	1	VSIR	-0.0405937	-1.27142	1	AL158840.1	0	0	1
20190	LINC01895	-0.073082	-1.70919	1	OR52N1	-0.0405937	-1.46297	1	LINC02502	0	0	1
20191	KIF25	-0.073082	-1.75079	1	AC022098.3	-0.0405987	-1.41422	1	AC080089.2	0	0	1
20192	GPC2	-0.0730857	-1.71014	1	LINC01338	-0.0405987	-1.47855	1	AF127936.1	0	0	1
20193	ADRA2A	-0.0730857	-1.62998	1	AC073651.1	-0.0405987	-1.36624	1	AJ239318.1	0	0	1
20194	PRSS12	-0.0730857	-1.65147	1	TRBV23-1	-0.0406037	-1.51634	1	RLN3	0	0	1
20195	ACSM2B	-0.0730857	-1.7277	1	SAMD7	-0.0406037	-1.42189	1	CSTL1	0	0	1
20196	AC073571.1	-0.0730857	-1.68106	1	YBX1	-0.0406313	0.026051	1	RTBDN	0	0	1
20197	LINC01894	-0.0730857	-1.69539	1	PNLDC1	-0.0407214	-0.194762	1	AC011374.1	0	0	1
20198	AC016575.2	-0.0730893	-1.7926	1	LINC01992	-0.0407264	-0.120414	1	AC138474.1	0	0	1
20199	OR1L6	-0.0730893	-1.64157	1	KDF1	-0.0407289	0.0472558	1	AC124864.3	0	0	1
20200	NOX4	-0.0730893	-1.72032	1	AC008121.3	-0.0407415	-0.263008	1	HTR1B	0	0	1
20201	AC011477.8	-0.0730893	-1.80899	1	LINC02327	-0.0407415	-0.247908	1	FP475955.3	0	0	1
20202	AP002856.2	-0.0730893	-1.7488	1	AP000857.2	-0.0407515	-0.227829	1	AC011370.1	0	0	1
20203	AL096803.4	-0.073093	-1.82015	1	AC106820.4	-0.0407765	-0.244336	1	AJ006995.1	0	0	1
20204	C1QC	-0.073093	-1.85797	1	AC008894.2	-0.0407966	-0.254627	1	GJB4	0	0	1
20205	COL16A1	-0.073093	-1.89768	1	GAS2L3	-0.0408517	-0.340772	1	AC011445.1	0	0	1
20206	AC130456.5	-0.0730967	-1.83068	1	AL122008.1	-0.0408517	-0.0771725	1	AC114757.1	0	0	1
20207	HIST1H4J	-0.0730967	-1.79178	1	AL033543.1	-0.0408667	-0.370305	1	LGALS13	0	0	1
20208	HSD17B3-AS1	-0.0730967	-1.82785	1	BX649632.1	-0.0408917	-0.469577	1	LINC02475	0	0	1
20209	AC021683.5	-0.0730967	-1.84314	1	PCDHA2	-0.0409042	0.0260312	1	DSCR10	0	0	1
20210	AC005064.1	-0.0731003	-1.90298	1	CRLF2	-0.0409068	-0.40193	1	POU3F2	0	0	1
20211	AC000113.1	-0.0731003	-1.80253	1	NDUFB2-AS1	-0.0409218	-0.440141	1	AL590727.1	0	0	1
20212	AC105020.5	-0.0731003	-1.86472	1	ARMC4	-0.0409318	-0.419258	1	DSCR8	0	0	1
20213	NYX	-0.073104	-1.95723	1	AC139795.3	-0.0409418	-0.486099	1	DSCR4-IT1	0	0	1
20214	FGFBP2	-0.073104	-1.97765	1	AC018557.2	-0.0409518	-0.489063	1	DSCR4	0	0	1
20215	RUFY4	-0.073104	-1.91627	1	AL035427.2	-0.0409593	0.00332658	1	KCNJ6-AS1	0	0	1
20216	AC093642.7	-0.0731077	-2.11147	1	AC020908.1	-0.0409618	0.0133098	1	AMY1B	0	0	1
20217	CRHR1	-0.0731077	-1.96589	1	AC087533.1	-0.0409994	-0.118934	1	AC092265.1	0	0	1
20218	KRTAP5-1	-0.0731077	-1.99181	1	OAZ3	-0.0410545	-0.201886	1	AL033379.1	0	0	1
20219	CCR8	-0.0731113	-2.00847	1	IFI6	-0.0410846	-0.224098	1	AC011500.3	0	0	1
20220	AC091887.1	-0.0732324	0.0480805	1	AL132986.1	-0.0411797	-0.305235	1	AC021146.12	0	0	1
20221	AC022211.2	-0.0732617	-0.201383	1	AC068870.2	-0.0411897	-0.245138	1	OTOR	0	0	1
20222	AC009563.1	-0.0734011	0.0251393	1	AC010320.3	-0.0412974	0.0175109	1	AC082650.2	0	0	1
20223	PCDH11X	-0.0734672	-0.0434766	1	AC079193.2	-0.04133	0.0134934	1	PRDM13	0	0	1
20224	AC026740.3	-0.0735112	-0.162404	1	LINC02804	-0.0414277	-0.0529676	1	AC093831.1	0	0	1
20225	PTCSC2	-0.0735295	-0.125568	1	SCML2	-0.0414277	0.0321539	1	LGALS14	0	0	1
20226	AC018557.1	-0.0735479	-0.015956	1	MAP3K2-DT	-0.0415128	-0.0652038	1	AC110751.1	0	0	1
20227	SORCS1	-0.073557	0.018293	1	AC021491.1	-0.0415303	-0.448195	1	AL022067.1	0	0	1
20228	KLF2	-0.0735735	-0.275373	1	AL445213.2	-0.041598	-0.185739	1	TFF1	0	0	1
20229	SERPINE3	-0.0736102	-0.221346	1	C19orf57	-0.0416831	-0.0272642	1	AL513493.1	0	0	1
20230	AL118556.1	-0.0736763	-0.0104738	1	AC007849.1	-0.0417357	-0.0947548	1	TFF2	0	0	1
20231	TOR1A	-0.0736818	-0.0382065	1	NAV3	-0.0417733	0.0971677	1	PCDH10	0	0	1
20232	SLAIN1	-0.0737093	0.0202387	1	AL355347.1	-0.0419636	0.0186914	1	AC108515.1	0	0	1
20233	KLHL15	-0.0737129	0.00151513	1	KLF11	-0.0422792	-0.156843	1	NBPF6	0	0	1
20234	HS3ST5	-0.0737239	-0.226665	1	SNX8	-0.0422917	0.0327766	1	AL357139.2	0	0	1
20235	AC093797.1	-0.07379	0.0467777	1	AC026341.1	-0.0423092	0.062754	1	AP001042.2	0	0	1
20236	LTBP1	-0.0737992	-0.0811569	1	AC009148.1	-0.0424294	0.0151619	1	AC114741.1	0	0	1
20237	Z98884.1	-0.0738193	-0.286192	1	AP006216.1	-0.0424945	-19.7358	1	SHISA3	0	0	1
20238	CPA6	-0.0739477	-0.323163	1	AC079313.1	-0.0424945	-19.8746	1	AL390038.1	0	0	1
20239	AC105411.1	-0.0739734	0.0284935	1	CFHR5	-0.0424945	-19.8651	1	AC096711.1	0	0	1
20240	AC055854.1	-0.0740248	-0.387013	1	AC011374.2	-0.0424945	-19.9904	1	AC011498.3	0	0	1
20241	SLC27A3	-0.0740394	-0.133764	1	HEPH	-0.0424945	-19.7729	1	NBPF4	0	0	1
20242	FBXO36	-0.0740523	0.0154865	1	HSPA12B	-0.0424945	-19.9395	1	DSCAM-IT1	0	0	1
20243	PCNA	-0.0741201	-0.0903392	1	AC134043.2	-0.0424945	-19.6943	1	AL137027.1	0	0	1
20244	POGLUT2	-0.0741513	-0.00132675	1	AC008080.1	-0.0424945	-19.8359	1	AL391336.1	0	0	1
20245	TRIM16L	-0.0741788	-0.00530091	1	AL590999.1	-0.0424945	-19.8973	1	GPR88	0	0	1
20246	AL356218.2	-0.0741898	-0.342511	1	LINC02369	-0.0424945	-19.8298	1	AL121892.1	0	0	1
20247	AC079907.2	-0.0741935	-0.261182	1	AL096799.1	-0.0424945	-19.7324	1	VCAM1	0	0	1
20248	ANKRD61	-0.0742632	-0.305965	1	ZNF366	-0.0424945	-19.6577	1	KRTAP22-1	0	0	1
20249	CDC42	-0.0742907	0.0193955	1	AL157932.1	-0.0424945	-19.8425	1	AC016598.1	0	0	1
20250	AC091849.2	-0.0743366	-0.406955	1	IYD	-0.0424945	-19.962	1	KRTAP6-3	0	0	1
20251	ZNF512B	-0.0743402	0.0479039	1	AC008780.1	-0.0424945	-20.1169	1	RETN	0	0	1
20252	AL031289.1	-0.0743733	-0.476372	1	GPX8	-0.0424945	-19.7485	1	HMHB1	0	0	1
20253	EFHD1	-0.0743879	-0.462858	1	AC063977.6	-0.0424945	-19.9969	1	MCEMP1	0	0	1
20254	AC026150.3	-0.0744136	-0.489496	1	LINC02421	-0.0424945	-19.9359	1	KRTAP19-5	0	0	1
20255	KLHL10	-0.0744356	-0.466687	1	LINC01075	-0.0424945	-19.8947	1	KRTAP19-3	0	0	1
20256	CFAP99	-0.074476	-0.175977	1	CLLU1	-0.0424945	-19.985	1	KRTAP19-2	0	0	1
20257	PLIN2	-0.0745585	-0.105575	1	SMIM32	-0.0424945	-19.6636	1	LINC00237	0	0	1
20258	LIN54	-0.0745677	0.0218083	1	GOLGA6L2	-0.0424945	-19.9837	1	AC107398.3	0	0	1
20259	AC083973.1	-0.0747218	-0.411187	1	PRELP	-0.0424945	-19.9888	1	AL139090.1	0	0	1
20260	AL390866.1	-0.0747511	-0.52053	1	ARL14EPL	-0.0424945	-19.9363	1	POU4F3	0	0	1
20261	AC034243.1	-0.0747658	-0.527454	1	AC131159.2	-0.0424945	-19.7602	1	LGALS7	0	0	1
20262	AC023794.1	-0.0747841	-0.592568	1	PSKH2	-0.0424945	-20.0293	1	AL121759.2	0	0	1
20263	AL135818.1	-0.0747841	-0.578535	1	AC010275.1	-0.0424945	-19.9821	1	AC067969.1	0	0	1
20264	AL136368.1	-0.0747915	-0.641937	1	LINC01193	-0.0424945	-19.7966	1	KRTAP20-1	0	0	1
20265	LINC01836	-0.0748025	-0.674646	1	ADRB1	-0.0424945	-19.7002	1	SZT2-AS1	0	0	1
20266	AC062004.1	-0.0748061	-0.571892	1	SHANK2-AS3	-0.0424945	-19.6976	1	KRTAP20-4	0	0	1
20267	TMEM132D-AS1	-0.0748061	-0.689859	1	SFTA2	-0.0424945	-19.7667	1	SYCN	0	0	1
20268	AL121772.3	-0.0748171	-0.679159	1	AC011473.3	-0.0424945	-20.037	1	AL359511.2	0	0	1
20269	LINC00642	-0.0748281	-0.688601	1	Z82243.1	-0.0424945	-20.0342	1	IFNL1	0	0	1
20270	AC015967.1	-0.0748281	-0.737903	1	MID1IP1-AS1	-0.0424945	-20.0251	1	AL359987.1	0	0	1
20271	AC124248.1	-0.0748355	-0.710826	1	LINC01450	-0.0424945	-19.8637	1	AP000290.1	0	0	1
20272	ICOSLG	-0.0748355	-0.761447	1	AL590666.5	-0.0424945	-20.0258	1	AP000289.1	0	0	1
20273	NODAL	-0.0748391	-0.772158	1	AP000821.2	-0.0424945	-19.9258	1	AL080284.1	0	0	1
20274	KCTD8	-0.0748428	-0.713502	1	Z99289.2	-0.0424945	-19.87	1	AL354919.2	0	0	1
20275	MAGI2-AS1	-0.0748465	-0.726556	1	AL355773.1	-0.0424945	-19.7406	1	AC093772.2	0	0	1
20276	ETV7	-0.0748483	-0.16193	1	LINC00520	-0.0424945	-20.115	1	AL035045.1	0	0	1
20277	EFHC2	-0.0748685	-0.800505	1	CLEC7A	-0.0424945	-19.6627	1	AP000251.1	0	0	1
20278	AC020928.2	-0.0748685	-0.839345	1	HLA-DOA	-0.0424945	-19.9172	1	KRTAP21-2	0	0	1
20279	AC108451.1	-0.0748832	-0.0251885	1	PDYN-AS1	-0.0424945	-19.9214	1	AC010503.1	0	0	1
20280	AC073575.2	-0.0748905	-0.853871	1	AC098679.1	-0.0424945	-19.6695	1	TNFSF9	0	0	1
20281	TOMM20L	-0.0748905	-0.793873	1	LINC01299	-0.0424945	-19.8984	1	AL359511.3	0	0	1
20282	ACOT4	-0.0748905	-0.804737	1	APOBEC3B-AS1	-0.0424945	-19.7416	1	KRTAP20-3	0	0	1
20283	AC009318.2	-0.0748978	-0.918173	1	VSX2	-0.0424945	-19.7481	1	KRTAP20-2	0	0	1
20284	AC097532.3	-0.0749675	0.0216079	1	AC136475.8	-0.0424945	-19.7785	1	AL096677.2	0	0	1
20285	AC022819.1	-0.0749804	-0.178559	1	KF459542.1	-0.0424945	-19.6904	1	AC099568.1	0	0	1
20286	SLC30A1	-0.0750923	0.0540531	1	AC131956.2	-0.0424945	-19.7423	1	AL109837.3	0	0	1
20287	GRINA	-0.0751528	0.0166006	1	TRDN	-0.0424945	-19.7736	1	PFN3	0	0	1
20288	TEX29	-0.0752647	-0.181943	1	AL592430.2	-0.0424945	-19.9202	1	U62631.1	0	0	1
20289	ZNF408	-0.0752683	0.0812611	1	AC147651.4	-0.0424945	-19.8889	1	ADGRF4	0	0	1
20290	AC022400.2	-0.0753087	-2.21815	1	FCER1A	-0.0424945	-19.8196	1	AL161945.1	0	0	1
20291	CACNA1C-IT1	-0.0753087	-2.3052	1	AL445207.1	-0.0424945	-19.9328	1	LINC01859	0	0	1
20292	SHISAL1	-0.0753087	-1.90631	1	DYDC1	-0.0424945	-19.9738	1	AC074135.2	0	0	1
20293	LINC01449	-0.0753087	-2.35612	1	AC113346.2	-0.0424945	-19.8117	1	AC074135.1	0	0	1
20294	AC009152.3	-0.0753087	-2.06853	1	AC139491.8	-0.0424945	-19.7425	1	AL929472.3	0	0	1
20295	AC140912.1	-0.0753087	-2.36544	1	LIPJ	-0.0424945	-19.711	1	AC113391.2	0	0	1
20296	C13orf42	-0.0753087	-2.37446	1	AL139393.2	-0.0424945	-19.6451	1	LINC01574	0	0	1
20297	DLX3	-0.0753124	-2.26989	1	LINC00565	-0.0424945	-19.9307	1	AL136102.1	0	0	1
20298	AC079328.2	-0.0753124	-2.3368	1	LINC02100	-0.0424945	-19.8091	1	AL133343.2	0	0	1
20299	AC011491.2	-0.0753124	-2.26756	1	OR8D4	-0.0424945	-19.9523	1	LINC01522	0	0	1
20300	DOCK9-DT	-0.075316	-2.27224	1	MGAT3	-0.0424945	-19.8054	1	AL359504.2	0	0	1
20301	Z93241.1	-0.075316	-2.50837	1	AC021088.1	-0.0424945	-19.737	1	AL357558.3	0	0	1
20302	LY6G6D	-0.075316	-2.35119	1	AL731575.1	-0.0424945	-19.7025	1	AL354813.1	0	0	1
20303	AC004865.2	-0.075316	-2.43213	1	CASP1	-0.0424945	-19.8177	1	AL390839.1	0	0	1
20304	NR2E3	-0.075316	-2.5015	1	AC008443.6	-0.0424945	-19.8836	1	AL354766.2	0	0	1
20305	SPOCK2	-0.075316	-2.5513	1	TEX101	-0.0424945	-19.9085	1	CBLN4	0	0	1
20306	MYBPHL	-0.075316	-2.51043	1	AC108073.3	-0.0424945	-19.9194	1	GUCA2B	0	0	1
20307	CCL25	-0.075316	-2.51897	1	LINC02064	-0.0424945	-19.8596	1	AL591845.1	0	0	1
20308	SOSTDC1	-0.075316	-2.37912	1	TEX15	-0.0424945	-19.8311	1	AC008663.3	0	0	1
20309	AL160408.6	-0.075316	-2.4334	1	AC245014.3	-0.0424945	-19.7759	1	AC010636.1	0	0	1
20310	RGS21	-0.075316	-2.4301	1	AC243773.2	-0.0424945	-19.7275	1	DEFB133	0	0	1
20311	AJ003147.2	-0.075316	-2.43275	1	CCL22	-0.0424945	-19.7865	1	PCK1	0	0	1
20312	AC027307.1	-0.0753197	-2.53178	1	FIBCD1	-0.0424945	-19.6819	1	FOXCUT	0	0	1
20313	AC007952.6	-0.0753197	-2.66304	1	AC092687.3	-0.0424945	-20.0225	1	CRISP3	0	0	1
20314	AL356752.1	-0.0753197	-2.44753	1	FLNC-AS1	-0.0424945	-19.8981	1	AC010329.1	0	0	1
20315	NBAT1	-0.0753197	-2.60867	1	AC090617.2	-0.0424945	-19.8331	1	LINC01394	0	0	1
20316	SLC1A3	-0.0753197	-2.45647	1	STX18-IT1	-0.0424945	-19.7575	1	SBSN	0	0	1
20317	COL12A1	-0.0753197	-2.63698	1	AC093382.1	-0.0424945	-19.707	1	GUCA2A	0	0	1
20318	TRAT1	-0.0753234	-2.60236	1	AF131216.3	-0.0424945	-19.962	1	SPO11	0	0	1
20319	MSC	-0.0753234	-2.65955	1	AC078852.1	-0.0424945	-19.8102	1	AL157414.2	0	0	1
20320	LINC00278	-0.0753234	-2.61	1	AC016134.1	-0.0424945	-19.9128	1	AC108112.1	0	0	1
20321	AC020763.1	-0.075327	-2.72412	1	DBH	-0.0424945	-19.7561	1	MSX2	0	0	1
20322	AC022517.1	-0.075327	-2.63113	1	CCL3	-0.0424945	-19.9173	1	LHX8	0	0	1
20323	C1orf143	-0.075327	-2.63271	1	LINC00620	-0.0424945	-19.7962	1	AC011467.1	0	0	1
20324	NRIR	-0.075327	-2.71208	1	AL034422.1	-0.0424945	-19.68	1	DRD1	0	0	1
20325	LINC01387	-0.0753307	-2.72854	1	AC009133.4	-0.0424945	-19.8224	1	TTLL7-IT1	0	0	1
20326	AL031008.1	-0.0753307	-2.84457	1	DUOX2	-0.0424945	-19.7911	1	BPIFB3	0	0	1
20327	AL590550.1	-0.0753307	-2.86143	1	LRRC25	-0.0424945	-19.8104	1	AL139349.1	0	0	1
20328	AC114930.1	-0.0753307	-2.71281	1	AC008507.5	-0.0424945	-19.9721	1	AC007795.1	0	0	1
20329	TMEM272	-0.0753307	-2.97101	1	INSYN1-AS1	-0.0424945	-19.7701	1	AC113348.1	0	0	1
20330	AC099684.3	-0.0753307	-2.82951	1	AC004687.1	-0.0424945	-19.8323	1	AL035665.1	0	0	1
20331	RGS1	-0.0753307	-2.76698	1	AC073283.1	-0.0424945	-20.0321	1	BMP8B-AS1	0	0	1
20332	LINC02042	-0.0753344	-2.72728	1	AC073848.1	-0.0424945	-19.8146	1	LINC01734	0	0	1
20333	HLA-DQB1	-0.0753344	-3.01024	1	AC009139.1	-0.0424945	-19.8209	1	AL136131.2	0	0	1
20334	AC104964.4	-0.0753601	0.0105305	1	NECAB2	-0.0424945	-19.8662	1	SLC32A1	0	0	1
20335	AC099684.2	-0.0754298	-0.0629688	1	FAM240A	-0.0424945	-19.7438	1	BPI	0	0	1
20336	AF067845.2	-0.0755031	-0.192727	1	SOD3	-0.0424945	-19.9518	1	AL031651.2	0	0	1
20337	JMJD8	-0.0755765	-0.0448019	1	SYPL2	-0.0424945	-19.8885	1	AL136172.1	0	0	1
20338	AC009754.1	-0.0756059	-0.254763	1	AC090164.2	-0.0424945	-19.7948	1	GDF5OS	0	0	1
20339	PPP5C	-0.0757489	0.0216574	1	AC025271.3	-0.0424945	-20.0351	1	CITED4	0	0	1
20340	AC244033.2	-0.0757673	0.0287513	1	ARL4D	-0.0424945	-19.8143	1	LINC02792	0	0	1
20341	ELN-AS1	-0.0758186	0.0156188	1	DPEP2	-0.0424945	-19.647	1	AL353651.1	0	0	1
20342	AC009312.1	-0.0758571	-0.238922	1	AL732292.2	-0.0424945	-19.7455	1	AL359813.2	0	0	1
20343	AP000462.2	-0.075958	0.0344202	1	NTNG1	-0.0424945	-19.8833	1	RGS9BP	0	0	1
20344	AL449223.1	-0.0759965	-0.279923	1	LINC01661	-0.0424945	-19.7638	1	AC093857.1	0	0	1
20345	MIEN1	-0.0760094	0.0834623	1	AC016903.2	-0.0424945	-19.8301	1	AC008738.3	0	0	1
20346	KIFC1	-0.0760259	-0.300552	1	AC090386.1	-0.0424945	-19.9028	1	AL049812.2	0	0	1
20347	CHD5	-0.0760259	-0.269844	1	AL391069.1	-0.0424945	-19.6993	1	AC104790.1	0	0	1
20348	OR3A2	-0.0761139	-0.314177	1	AL162391.1	-0.0424945	-19.8868	1	AL049812.3	0	0	1
20349	AC078785.2	-0.0761359	-0.31199	1	AC010731.2	-0.0424945	-19.7942	1	AL035706.1	0	0	1
20350	C17orf113	-0.0761763	-0.0343066	1	AL807752.5	-0.0424945	-19.8173	1	AL121901.1	0	0	1
20351	GPT	-0.0762093	-0.353254	1	AC069307.1	-0.0424945	-19.7607	1	AC011524.1	0	0	1
20352	TRPV3	-0.0763175	-0.223267	1	AC005304.1	-0.0424945	-19.8464	1	AL031687.1	0	0	1
20353	PNLDC1	-0.0763762	-0.288029	1	AL355870.2	-0.0424945	-19.7086	1	AC011524.2	0	0	1
20354	NUDT16L1	-0.0764056	0.0835554	1	SASH3	-0.0424945	-19.6391	1	LINC02567	0	0	1
20355	ASIC4	-0.0764239	-0.321581	1	AC093330.3	-0.0424945	-19.8946	1	AL008726.1	0	0	1
20356	ZNF107	-0.0764532	0.0187534	1	PNMA3	-0.0424945	-20.0241	1	AC011505.1	0	0	1
20357	AL360169.3	-0.0764642	-0.394598	1	AC005772.1	-0.0424945	-19.7605	1	PI3	0	0	1
20358	AC073957.2	-0.0765009	-0.449269	1	AC106028.2	-0.0424945	-19.7327	1	AC093725.1	0	0	1
20359	AL158070.1	-0.0765083	-0.343627	1	CALML3-AS1	-0.0424945	-19.9918	1	WFDC5	0	0	1
20360	AC044810.2	-0.076523	-0.406389	1	AC104836.1	-0.0424945	-19.8423	1	STK4-AS1	0	0	1
20361	AC007938.3	-0.0765743	0.0428555	1	AC104695.3	-0.0424945	-19.7734	1	AC116099.1	0	0	1
20362	AL353150.1	-0.076589	-0.0577756	1	AP001120.5	-0.0424945	-19.7288	1	AL118522.1	0	0	1
20363	AC146944.4	-0.0766293	-0.517413	1	AC073987.1	-0.0424945	-19.7977	1	GTSF1L	0	0	1
20364	AC008121.3	-0.0766367	-0.523628	1	TNFSF8	-0.0424945	-19.6485	1	Z98752.1	0	0	1
20365	AC119674.1	-0.0766367	-0.521149	1	AC068831.6	-0.0424945	-19.8551	1	GMCL2	0	0	1
20366	AXL	-0.0766587	-0.524748	1	MPDZ	-0.0424945	-19.7564	1	AL360219.1	0	0	1
20367	GRM7	-0.076666	-0.147462	1	AC145207.3	-0.0424945	-19.8365	1	ZNF831	0	0	1
20368	BMP8B	-0.0767541	-0.63517	1	PLCH1-AS2	-0.0424945	-19.9652	1	NIPAL4	0	0	1
20369	LINC01534	-0.0768018	0.059862	1	MIR3976HG	-0.0424945	-19.8218	1	AL031779.1	0	0	1
20370	CACYBP	-0.0769283	0.0301515	1	AL845472.1	-0.0424945	-19.8165	1	AC020913.2	0	0	1
20371	TAC3	-0.0769448	-0.12546	1	CD8B2	-0.0424945	-20.0675	1	NEUROG2	0	0	1
20372	AC004828.2	-0.076998	-0.724801	1	AC022706.1	-0.0424945	-19.9916	1	TREML4	0	0	1
20373	AC093599.2	-0.0770127	-0.705561	1	GC	-0.0424945	-19.7558	1	AC104137.1	0	0	1
20374	AC009090.1	-0.0770347	-0.737647	1	AL591543.1	-0.0424945	-19.7642	1	EPHA5-AS1	0	0	1
20375	UBE2S	-0.0770365	-0.0133412	1	IATPR	-0.0424945	-20.0486	1	AL096828.5	0	0	1
20376	PHLDA2	-0.0770384	-0.713226	1	AC068282.2	-0.0424945	-19.9259	1	AL096828.2	0	0	1
20377	AC015522.1	-0.0770384	-0.803221	1	C9orf135	-0.0424945	-19.8665	1	LINC00029	0	0	1
20378	AC087362.1	-0.0770439	-0.0708111	1	LINC02788	-0.0424945	-19.9389	1	DDIT4L	0	0	1
20379	AC067945.3	-0.0770494	-0.811297	1	CLCA1	-0.0424945	-19.7488	1	AC008456.1	0	0	1
20380	AC005323.2	-0.077053	-0.765108	1	LINC01816	-0.0424945	-19.6615	1	AL391422.4	0	0	1
20381	AL731563.2	-0.077053	-0.814045	1	FBXO36-IT1	-0.0424945	-19.8151	1	AL357033.2	0	0	1
20382	GHRLOS	-0.0770567	-0.115071	1	LINC00294	-0.0425797	0.0321233	1	LINC00686	0	0	1
20383	HCLS1	-0.0770604	-0.832789	1	AL391832.4	-0.0426648	-0.255504	1	CST2	0	0	1
20384	MYCBPAP	-0.0770622	0.0225167	1	FZD2	-0.0426698	-0.235678	1	HMMR-AS1	0	0	1
20385	CXCL16	-0.0770677	-0.719686	1	AC009065.1	-0.0427049	-0.345679	1	AL357033.1	0	0	1
20386	RHBDL3	-0.0770824	-0.855769	1	UBXN7-AS1	-0.04274	-0.316944	1	AL450469.2	0	0	1
20387	CCDC80	-0.0770861	-0.882783	1	COTL1	-0.04275	-0.401639	1	BIRC7	0	0	1
20388	ST8SIA4	-0.0770861	-0.872057	1	AL356010.2	-0.04275	-0.408758	1	AL121827.2	0	0	1
20389	AC253572.2	-0.0770897	-0.938768	1	ARSF	-0.042765	-0.432704	1	LINC02358	0	0	1
20390	RHOA-IT1	-0.0770934	-0.900331	1	NAPRT	-0.042765	-0.514081	1	AL353658.1	0	0	1
20391	ALPK2	-0.0771007	-0.894806	1	LINC01499	-0.042765	-0.509595	1	GJB3	0	0	1
20392	TNN	-0.0771044	-0.971084	1	CDKN2D	-0.04277	-0.454138	1	GJA4	0	0	1
20393	AC090469.1	-0.0771191	-0.943058	1	Z93022.1	-0.042775	-0.512298	1	AC104779.1	0	0	1
20394	PCDHGA3	-0.0771466	-0.176062	1	LINC01465	-0.042775	-0.466095	1	TREML2	0	0	1
20395	ESPN	-0.0771557	-1.13948	1	DMRT1	-0.04278	-0.448378	1	AC025437.5	0	0	1
20396	AC012501.2	-0.0771594	-1.09492	1	PCDHB11	-0.0427901	0.00589519	1	GSX2	0	0	1
20397	TBXA2R	-0.0771594	-1.12202	1	CR786580.1	-0.0427901	-0.442683	1	SRMS	0	0	1
20398	PJA2	-0.0771943	0.00591819	1	LINC01484	-0.0427901	-0.53177	1	CST9L	0	0	1
20399	ERC2-IT1	-0.0772346	-0.186081	1	AC009646.2	-0.0428001	-0.520791	1	AC098868.1	0	0	1
20400	LNCOC1	-0.077264	0.00686621	1	AC005840.4	-0.0428351	-0.620097	1	AL713998.4	0	0	1
20401	AC020917.3	-0.077407	0.00808133	1	LINC00102	-0.0428351	-0.659258	1	AL353658.2	0	0	1
20402	PRB2	-0.0774584	-0.229946	1	AC016027.1	-0.0428401	-0.624006	1	AL121827.1	0	0	1
20403	RHBDD3	-0.0774621	0.0448703	1	AL592211.2	-0.0428452	-0.677267	1	CHRNA4	0	0	1
20404	FAM209A	-0.0774767	-0.0623286	1	HSPB9	-0.0428502	-0.66749	1	AL713998.1	0	0	1
20405	MEOX2	-0.0775538	-20.3217	1	BACH1-AS1	-0.0428552	-0.705426	1	AL138831.2	0	0	1
20406	AC015909.3	-0.0775538	-20.2489	1	RBAKDN	-0.0428602	-0.717563	1	LINC02283	0	0	1
20407	CDH2	-0.0775538	-20.3597	1	AC006252.1	-0.0428652	-0.683074	1	AC021220.2	0	0	1
20408	AC003982.1	-0.0775538	-20.3578	1	AP001469.1	-0.0428952	-0.148629	1	BX640514.1	0	0	1
20409	HYAL4	-0.0775538	-20.2559	1	AC011773.4	-0.0429003	-0.226972	1	AL160410.1	0	0	1
20410	HIST2H3D	-0.0775538	-20.3327	1	NLRP12	-0.0429303	-0.204947	1	MIR1-1HG	0	0	1
20411	TEX13C	-0.0775538	-20.3317	1	AL731553.1	-0.0429403	-0.248912	1	AC092067.1	0	0	1
20412	SEMA3G	-0.0775538	-20.2107	1	AL031848.2	-0.0429904	-0.255389	1	AC034199.1	0	0	1
20413	AL132801.1	-0.0775538	-20.3002	1	HTR3E-AS1	-0.0429954	-0.106836	1	AL365229.1	0	0	1
20414	AC041005.1	-0.0775538	-20.2492	1	PPP1R8	-0.043018	0.0395452	1	AC002306.1	0	0	1
20415	ENPP7	-0.0775538	-20.1863	1	CSRP3-AS1	-0.0430555	-0.269849	1	FAM183A	0	0	1
20416	AC127459.2	-0.0775538	-20.1754	1	CCDC151	-0.0431056	0.0292544	1	AC027306.1	0	0	1
20417	DLX2	-0.0775538	-20.2012	1	U2AF1L5	-0.0431056	-0.349592	1	IL17F	0	0	1
20418	AL109917.1	-0.0775538	-20.1508	1	GPT	-0.0431607	-0.348603	1	AC008619.1	0	0	1
20419	LINC01103	-0.0775538	-20.1931	1	TM4SF19	-0.0431958	-0.143689	1	FAM242B	0	0	1
20420	DBET	-0.0775538	-20.1857	1	AC004706.3	-0.0432158	-0.156667	1	AL117372.1	0	0	1
20421	AL353604.1	-0.0775538	-20.0319	1	ARHGAP26	-0.0432283	0.00516904	1	TLX3	0	0	1
20422	AL136129.1	-0.0775538	-20.2065	1	AC090376.1	-0.0432459	-0.118105	1	AL355997.1	0	0	1
20423	TIGD3	-0.0775538	-20.3815	1	C5orf66	-0.0432534	-0.102423	1	TFAP2B	0	0	1
20424	AC009396.1	-0.0775538	-20.2202	1	AC006116.6	-0.0432759	-0.0263286	1	C20orf197	0	0	1
20425	AL359313.1	-0.0775538	-20.1866	1	BX088651.4	-0.0432959	-0.0806244	1	AL121908.1	0	0	1
20426	AL731567.1	-0.0775538	-20.368	1	FRMD4B	-0.0435113	-0.248884	1	AL389889.1	0	0	1
20427	AC106882.1	-0.0775538	-20.3121	1	MAF1	-0.0436265	-0.0624817	1	AL121762.2	0	0	1
20428	AC093001.1	-0.0775538	-20.3643	1	CARS2	-0.0439471	-0.0133902	1	AL035252.2	0	0	1
20429	CALY	-0.0775538	-20.3174	1	DGCR11	-0.0439521	-0.0404722	1	C5orf58	0	0	1
20430	AL021368.3	-0.0775538	-20.3369	1	MTHFD2L	-0.0444179	0.0255195	1	GSTA1	0	0	1
20431	AC009134.1	-0.0775538	-20.1377	1	AC132219.1	-0.0445231	0.0104293	1	PITX2	0	0	1
20432	AP001605.1	-0.0775538	-20.1928	1	AL590666.2	-0.0445582	0.0197938	1	AC091820.2	0	0	1
20433	AC108134.2	-0.0776125	-0.183471	1	NSUN4	-0.0445882	0.0500188	1	AL445438.1	0	0	1
20434	DIO2	-0.0776492	-0.197833	1	BIN2	-0.0446483	-0.358088	1	AL499627.2	0	0	1
20435	CD27	-0.0777152	-0.17537	1	AL050338.1	-0.0446633	-0.530456	1	MLIP-IT1	0	0	1
20436	YEATS4	-0.0777335	0.0276479	1	ZBTB4	-0.0446684	0.0291655	1	AL033384.1	0	0	1
20437	AC008629.1	-0.0777794	0.0123957	1	U47924.2	-0.0446684	-0.575018	1	GATA5	0	0	1
20438	AC020913.1	-0.0778583	-0.24876	1	AP000640.1	-0.0446684	-0.464129	1	AL121832.1	0	0	1
20439	AC093425.1	-0.0778637	-0.104935	1	AC124242.3	-0.0446684	-0.535814	1	AL158090.1	0	0	1
20440	PSMG3	-0.0779041	-0.146187	1	PRELID3A	-0.0446734	-0.607925	1	LINC01187	0	0	1
20441	HIC1	-0.0779573	-0.275525	1	POTEG	-0.0446734	-0.521904	1	LAMA5-AS1	0	0	1
20442	AC010531.3	-0.077994	-0.280012	1	AC079753.2	-0.0446784	-0.626432	1	BX640515.1	0	0	1
20443	AL606760.1	-0.078016	-0.202196	1	ARHGEF15	-0.0446784	-0.611943	1	AL033397.1	0	0	1
20444	VARS	-0.0780343	-0.0173529	1	AC026741.1	-0.0446834	-0.664616	1	PANCR	0	0	1
20445	SRGAP3-AS3	-0.0780747	-0.200438	1	AC005089.1	-0.0446834	-0.655249	1	AL049594.1	0	0	1
20446	AC019080.6	-0.0780894	-0.21881	1	LINC00707	-0.0446834	-0.438243	1	AL035661.1	0	0	1
20447	AL161757.2	-0.078104	-0.334457	1	AL353693.1	-0.0446884	-0.602684	1	AC008680.1	0	0	1
20448	AL022097.1	-0.0781279	0.0433215	1	EBF2	-0.0446884	-0.710941	1	AC106881.1	0	0	1
20449	SPSB1	-0.0781297	-0.348555	1	PRRX2-AS1	-0.0446884	-0.678216	1	PABPC4L	0	0	1
20450	AC092287.1	-0.0781664	-0.273437	1	AL590764.1	-0.0446934	-0.678701	1	AC008496.3	0	0	1
20451	AC008149.2	-0.0782251	-0.0366217	1	AC021818.1	-0.0446984	-0.668054	1	AL596188.1	0	0	1
20452	AL359711.2	-0.0782288	-0.270907	1	AF099810.1	-0.0446984	-0.69022	1	AC099487.1	0	0	1
20453	AP003393.1	-0.0782581	-0.295804	1	ADORA2A	-0.0447034	-0.630409	1	DSPP	0	0	1
20454	TIAM1	-0.0783828	-0.167464	1	SPATA3	-0.0447034	-0.638505	1	C5orf30	0	0	1
20455	AC104825.1	-0.0783902	-0.0888205	1	LINC01293	-0.0447034	-0.687689	1	TCF4-AS2	0	0	1
20456	ZNF70	-0.078392	-0.0223422	1	ETV5-AS1	-0.0447084	-0.813177	1	LINC01415	0	0	1
20457	AC026150.1	-0.0784782	-0.454942	1	THPO	-0.0447134	-0.727313	1	AC095056.1	0	0	1
20458	LINC01068	-0.0785149	-0.410653	1	LINC01917	-0.0447134	-0.611049	1	AC022031.1	0	0	1
20459	AC012313.8	-0.0785296	-0.475857	1	AL021707.9	-0.0447209	-0.143258	1	AC027584.1	0	0	1
20460	CDH22	-0.0785846	-0.477242	1	AC090409.1	-0.0447234	-0.757355	1	AC008505.1	0	0	1
20461	FAHD1	-0.0786359	0.057583	1	PDF	-0.0447234	-0.830011	1	DEFB126	0	0	1
20462	IBA57	-0.078658	-0.0986373	1	AC021055.1	-0.0447234	-0.758327	1	AC009271.2	0	0	1
20463	ZC3H12B	-0.0786891	-0.154169	1	AC069280.2	-0.0447234	-0.768051	1	AC008738.6	0	0	1
20464	YWHAH	-0.0787001	0.00728579	1	PLIN4	-0.0447285	-0.780569	1	AC091987.1	0	0	1
20465	LCTL	-0.0787313	-0.414892	1	DPF1	-0.0447285	-0.759792	1	AC024587.2	0	0	1
20466	FAM245B	-0.078735	-0.39926	1	CHODL-AS1	-0.0447285	-0.828123	1	DMP1	0	0	1
20467	AL139246.5	-0.0787497	-0.41078	1	EGFLAM	-0.0447335	-0.794408	1	RASD2	0	0	1
20468	CRYBA2	-0.0787607	-0.0114435	1	GLDN	-0.0447385	-0.877141	1	AL121970.1	0	0	1
20469	AL133370.1	-0.0787607	-0.124995	1	AL031666.1	-0.0447435	-0.945222	1	LINC00492	0	0	1
20470	LINC02112	-0.0787753	-0.505824	1	UBE2L5	-0.0447485	-0.875948	1	AC094108.1	0	0	1
20471	SYN2	-0.0788524	-0.575085	1	LINC01936	-0.0447535	-0.0301597	1	DEFB125	0	0	1
20472	C14orf178	-0.0788671	-0.0470099	1	AL078599.2	-0.0447535	-0.936576	1	LINC02560	0	0	1
20473	PPP1CC	-0.0789148	0.0335792	1	NMB	-0.0447585	-0.916439	1	AC008534.1	0	0	1
20474	AC107958.3	-0.0789294	-0.625304	1	AC005909.2	-0.044771	-0.0995935	1	GPR150	0	0	1
20475	SDHB	-0.0791055	0.0209361	1	AC044798.3	-0.0447785	-0.982781	1	AC090227.3	0	0	1
20476	AC092142.1	-0.0791569	-0.0181819	1	VWC2	-0.0447785	-0.962526	1	KAAG1	0	0	1
20477	FOXJ2	-0.0792119	0.0261087	1	DYSF	-0.0447835	-0.999226	1	OLIG3	0	0	1
20478	ZNF32-AS2	-0.0792559	-0.811194	1	AL031772.1	-0.0447961	-0.00377631	1	FGA	0	0	1
20479	PSPN	-0.0792596	-0.839207	1	HK2	-0.0448161	-0.126939	1	PRL	0	0	1
20480	AL158207.2	-0.0792669	-0.736595	1	FAM71E1	-0.0448311	-0.147758	1	FGB	0	0	1
20481	FRMPD3-AS1	-0.0792743	-0.884437	1	AC025434.1	-0.0448412	-0.180905	1	AC007673.1	0	0	1
20482	AC011899.4	-0.0792743	-0.848349	1	TMEM179	-0.0448812	-0.249502	1	TSHB	0	0	1
20483	FCN3	-0.0792743	-0.818739	1	AC097528.1	-0.0448962	-0.165554	1	AL135902.2	0	0	1
20484	AKAP14	-0.0792816	-0.845218	1	AC032044.1	-0.0449488	-0.0877286	1	AC012433.2	0	0	1
20485	AC092143.2	-0.0792853	-0.841443	1	PATE1	-0.0449864	-0.334999	1	Z98257.1	0	0	1
20486	AC124893.1	-0.0792963	-0.834487	1	TEDC2	-0.0449914	-0.311677	1	AC024132.1	0	0	1
20487	AC016542.1	-0.0792999	-0.978951	1	AL132996.1	-0.0450365	-0.368103	1	AL139254.2	0	0	1
20488	CA7	-0.0793073	-1.01137	1	ITIH5	-0.045059	-0.147879	1	FAM43B	0	0	1
20489	ISM1-AS1	-0.0793073	-1.00218	1	NELFE	-0.0450691	0.0239933	1	MEPE	0	0	1
20490	LINC01123	-0.0793146	-0.0608437	1	TTYH1	-0.0450741	-0.0204671	1	AL022334.2	0	0	1
20491	LINC01655	-0.0793146	-1.0315	1	CBS	-0.0451943	-0.189401	1	AC104083.1	0	0	1
20492	SLFN13	-0.0793183	-0.966598	1	AC234781.1	-0.0452519	-0.106608	1	AL645941.3	0	0	1
20493	AC069209.2	-0.0793183	-1.01674	1	AC116535.1	-0.0452844	-0.00918966	1	LINC00326	0	0	1
20494	PCDHGB1	-0.0793183	-1.11389	1	AC018410.1	-0.0452869	-0.1024	1	CPXM1	0	0	1
20495	SCN1B	-0.0793293	-1.04477	1	GBP4	-0.0453045	-0.257057	1	PLA2G3	0	0	1
20496	PRR29	-0.0793329	-1.14178	1	CHP1	-0.0453996	0.0433127	1	AL162400.3	0	0	1
20497	NRIP3	-0.0793403	-1.09404	1	AL357093.2	-0.0454597	-0.038487	1	TAAR1	0	0	1
20498	AC104695.4	-0.0793476	-1.13274	1	MEIOB	-0.0455749	-0.0832629	1	AC005392.3	0	0	1
20499	LINC00840	-0.0793513	-1.1536	1	ZNF792	-0.0457978	-0.0782353	1	TAAR2	0	0	1
20500	AP001972.4	-0.0793513	-1.18834	1	TEX14	-0.0458755	0.0609129	1	AL513524.1	0	0	1
20501	AC006027.1	-0.0793513	-1.13941	1	TBC1D2	-0.0459155	0.0244987	1	TMEM239	0	0	1
20502	TMEM108	-0.079355	-1.21309	1	HMCN2	-0.0460182	-0.269573	1	AL109936.2	0	0	1
20503	AL445524.1	-0.079355	-1.12532	1	ZNF57	-0.0462286	0.0369348	1	OSM	0	0	1
20504	NT5M	-0.0794137	0.0109127	1	AC024257.3	-0.0463162	0.048314	1	LIF-AS1	0	0	1
20505	SMIM17	-0.0794723	-0.222499	1	BLID	-0.0463914	0.0544964	1	AC005392.2	0	0	1
20506	TMSB10	-0.079498	-0.00235718	1	CHCHD1	-0.0465416	-0.174636	1	GRP	0	0	1
20507	MYLK2	-0.0795934	-0.135401	1	AC022695.2	-0.0466118	-0.975938	1	RAX	0	0	1
20508	TRAPPC2B	-0.0795971	0.0227228	1	FUT6	-0.0466118	-0.8248	1	PSG4	0	0	1
20509	PSMB3	-0.0796429	0.00420252	1	GLTPD2	-0.0466118	-0.761524	1	AC093534.2	0	0	1
20510	RGP1	-0.0797695	0.0208107	1	AC006538.3	-0.0466118	-0.852215	1	AL591115.1	0	0	1
20511	NCAPG	-0.0798025	-0.199985	1	CLEC12A	-0.0466118	-0.581448	1	IRGC	0	0	1
20512	PPEF1	-0.0798172	-0.117373	1	AC022182.2	-0.0466168	-1.0441	1	AL024497.1	0	0	1
20513	APOO	-0.0800593	0.0103406	1	HID1-AS1	-0.0466168	-1.17205	1	AC115522.1	0	0	1
20514	AC073896.2	-0.080096	0.0503754	1	WNT2	-0.0466168	-0.92245	1	LINC01848	0	0	1
20515	PHF13	-0.0801327	-0.326199	1	RIPPLY3	-0.0466168	-1.03012	1	LINC01539	0	0	1
20516	AL133255.1	-0.0801583	-0.324128	1	AC022509.1	-0.0466168	-0.943533	1	C20orf202	0	0	1
20517	LINC02326	-0.0803436	-0.209902	1	AC026401.2	-0.0466168	-0.963329	1	LINC02273	0	0	1
20518	AP006621.4	-0.0804151	0.0350303	1	TSC22D4	-0.0466168	0.0167673	1	HCG24	0	0	1
20519	AC022031.2	-0.0804353	-0.307228	1	AC087276.3	-0.0466218	-1.15093	1	LINC02565	0	0	1
20520	LRRIQ3	-0.0804536	-0.356285	1	VAV3-AS1	-0.0466218	-1.0151	1	Z82196.2	0	0	1
20521	CGAS	-0.0804793	-0.373239	1	AC012557.2	-0.0466218	-1.14215	1	PDYN	0	0	1
20522	AP003066.1	-0.0804903	-0.328649	1	RHEX	-0.0466218	-1.10285	1	AC107074.1	0	0	1
20523	SLC7A9	-0.0805454	-0.0342513	1	AC007349.4	-0.0466218	-0.969471	1	TCF21	0	0	1
20524	C5orf49	-0.0805784	-0.355034	1	AC006237.1	-0.0466268	-1.02906	1	Z82196.1	0	0	1
20525	HSD11B1L	-0.0805949	-0.150499	1	AC021269.3	-0.0466268	-1.0859	1	EPB41L4A-DT	0	0	1
20526	AL603840.1	-0.0806077	-0.384038	1	GCK	-0.0466268	-1.15266	1	LINC02364	0	0	1
20527	FGFR4	-0.0806169	0.0236998	1	AC012640.1	-0.0466268	-1.10221	1	AL450270.1	0	0	1
20528	GADD45B	-0.0806481	-0.414633	1	LINC00652	-0.0466268	-1.14394	1	AC097375.2	0	0	1
20529	FGF14-IT1	-0.0806866	-0.0912235	1	AC008080.3	-0.0466268	-1.11474	1	AL024497.2	0	0	1
20530	ETFA	-0.0807214	-0.00719077	1	AC093388.1	-0.0466318	-1.1916	1	LINC01765	0	0	1
20531	DNASE2	-0.080815	0.0240789	1	LINC00434	-0.0466318	-1.22675	1	AL049825.1	0	0	1
20532	AC010883.1	-0.0808737	-0.0928184	1	AC019209.3	-0.0466318	-1.26159	1	AL133456.1	0	0	1
20533	RNF13	-0.0808902	-0.0229512	1	AL031985.3	-0.0466318	-1.22182	1	BX546033.1	0	0	1
20534	SKAP1	-0.0809159	-0.535601	1	MBD3L1	-0.0466318	-1.1628	1	LINC01589	0	0	1
20535	AC093639.3	-0.0809434	-0.49019	1	AL513128.3	-0.0466318	-1.24353	1	AL021920.1	0	0	1
20536	NABP1	-0.080947	-0.377449	1	LINC02149	-0.0466368	-1.27307	1	AC068408.1	0	0	1
20537	AC011899.3	-0.0810057	-0.585465	1	AC130343.1	-0.0466368	-1.24609	1	AC090936.1	0	0	1
20538	HIST1H4B	-0.0810424	-0.588826	1	AL354702.2	-0.0466368	-1.19416	1	AL049569.2	0	0	1
20539	VSIG10L	-0.0810461	-0.580521	1	C1orf229	-0.0466368	-1.34001	1	AC117522.2	0	0	1
20540	KCNT2	-0.0810571	-0.55565	1	AL354760.1	-0.0466418	-1.23697	1	AC010486.1	0	0	1
20541	AC100858.3	-0.0810644	-0.508942	1	AP000320.1	-0.0466418	-1.31376	1	AC010486.2	0	0	1
20542	AQP6	-0.0810718	-0.618093	1	MYBPC2	-0.0466418	-1.28296	1	AC110015.1	0	0	1
20543	MYD88	-0.0810773	-0.0552343	1	AC069410.1	-0.0466468	-1.27833	1	AC006249.1	0	0	1
20544	AC002128.2	-0.0811048	-0.641886	1	AL590666.3	-0.0466468	-1.48331	1	AC117569.1	0	0	1
20545	FGD3	-0.0811158	-0.748459	1	SEPTIN9-DT	-0.0466468	-1.26301	1	AC117569.2	0	0	1
20546	AP003032.1	-0.0811268	-0.662397	1	LHCGR	-0.0466468	-1.26594	1	AC010486.3	0	0	1
20547	AL133445.2	-0.0811305	-0.662262	1	LY96	-0.0466518	-1.41959	1	AC010595.1	0	0	1
20548	AANAT	-0.0811378	-0.668844	1	RBMS3-AS2	-0.0466518	-1.4264	1	AC026414.1	0	0	1
20549	AC073365.1	-0.0811488	-0.680327	1	CX3CR1	-0.0466518	-1.42597	1	AC016550.2	0	0	1
20550	CYP3A43	-0.0811671	-0.689964	1	LINC01511	-0.0466518	-1.40043	1	AC016550.3	0	0	1
20551	AC016866.2	-0.0811965	0.0431441	1	AL391988.1	-0.0466518	-1.45005	1	SBK3	0	0	1
20552	RRAS	-0.0812112	-0.16512	1	AC132872.3	-0.0466518	-1.33613	1	KCNIP4-IT1	0	0	1
20553	RARS	-0.0812277	0.00446533	1	AL049649.1	-0.0466568	-1.37951	1	SBK2	0	0	1
20554	KLHL11	-0.0812809	-0.00561176	1	GJA1	-0.0466568	-1.38102	1	AC096576.6	0	0	1
20555	AC002546.1	-0.0812992	-0.023742	1	ERFE	-0.0466568	-1.53983	1	LINC01767	0	0	1
20556	NPC2	-0.081446	-0.0749565	1	AC138207.4	-0.0466669	-1.63694	1	AC020922.3	0	0	1
20557	TNFRSF11B	-0.0814845	-0.942449	1	AP005059.1	-0.0466669	-1.56976	1	LINC01691	0	0	1
20558	AL121885.2	-0.0814991	-0.943175	1	CCR4	-0.0466669	-1.59053	1	AL135960.1	0	0	1
20559	AC087071.1	-0.0815065	-1.11731	1	AC073530.1	-0.0466669	-1.4077	1	Z97192.2	0	0	1
20560	LINC01280	-0.0815138	-0.994536	1	AC142116.2	-0.0466669	-1.41707	1	AC207130.1	0	0	1
20561	AC005540.1	-0.0815175	-1.0634	1	APOA1	-0.0466719	-1.56711	1	Z82202.2	0	0	1
20562	AC093503.1	-0.0815248	-1.13475	1	AL445242.1	-0.0466719	-1.67648	1	Z84468.1	0	0	1
20563	PKD2L1	-0.0815248	-1.15272	1	AC112229.2	-0.0466769	-1.86358	1	Z82186.1	0	0	1
20564	AC108690.1	-0.0815248	-1.20447	1	PRX	-0.0466769	-1.6898	1	Z84468.2	0	0	1
20565	AC092718.1	-0.0815285	-1.06778	1	LINC02636	-0.046772	-0.266608	1	AQP4	0	0	1
20566	AC011586.1	-0.0815285	-1.05255	1	IDI2-AS1	-0.046772	0.0162808	1	AL592494.1	0	0	1
20567	EPHX3	-0.0815285	-1.08954	1	DLL1	-0.0467796	0.0315896	1	AC026427.1	0	0	1
20568	AC084880.2	-0.0815285	-1.08264	1	CDH24	-0.0468372	-0.287982	1	BX284656.1	0	0	1
20569	NNMT	-0.0815285	-1.10779	1	AL022329.2	-0.0468422	-0.344693	1	AC074344.2	0	0	1
20570	AC021744.1	-0.0815321	-1.11428	1	AC010896.1	-0.0468622	-0.35488	1	FP325330.3	0	0	1
20571	GABRA2	-0.0815321	-1.20961	1	AC127521.1	-0.0468672	-0.266058	1	LINC02059	0	0	1
20572	TEX41	-0.0815358	-1.10384	1	DERL3	-0.0468872	-0.409889	1	SLC25A52	0	0	1
20573	AC113383.1	-0.0815432	-1.21094	1	AL807757.1	-0.0468973	-0.450767	1	MCHR1	0	0	1
20574	BTLA	-0.0815432	-1.15839	1	TNFRSF1B	-0.0468973	-0.407642	1	AC020930.1	0	0	1
20575	SEMA3D	-0.0815505	-1.25015	1	TMEM212	-0.0469023	-0.372776	1	AC253572.1	0	0	1
20576	NTM-AS1	-0.0815542	-1.23228	1	PDE12	-0.0469173	-0.00186137	1	AC123595.2	0	0	1
20577	AC091074.3	-0.0815542	-1.28236	1	AL512656.1	-0.0469223	-0.432586	1	ASIC5	0	0	1
20578	ARHGAP40	-0.0815578	-1.25662	1	LINC01971	-0.0469273	-0.454854	1	NKX6-1	0	0	1
20579	AL020993.1	-0.0815615	-1.17084	1	XIRP2	-0.0469574	-0.439942	1	BTNL2	0	0	1
20580	IFITM10	-0.0815652	-1.37994	1	LINC01144	-0.0469624	-0.450251	1	AC100781.1	0	0	1
20581	AC005696.2	-0.0815688	-1.23428	1	AC024563.1	-0.0469624	-0.442555	1	AC099845.1	0	0	1
20582	CHST2	-0.0815688	-1.37018	1	IGSF1	-0.0469674	-0.482299	1	AC026780.2	0	0	1
20583	AC105213.1	-0.0815762	-1.38392	1	LINC00570	-0.0469674	-0.413041	1	AC100779.1	0	0	1
20584	OR2B11	-0.0815798	-1.32501	1	AK1	-0.0469724	-0.523829	1	AL355596.1	0	0	1
20585	AC115989.1	-0.0815798	-1.25074	1	MTERF3	-0.0469749	0.021471	1	AC008517.1	0	0	1
20586	AC097478.3	-0.0815835	-1.36175	1	LINC02231	-0.0470024	-0.513851	1	AL133268.3	0	0	1
20587	AL365181.1	-0.0815982	-1.45873	1	AC007450.1	-0.0470024	-0.535108	1	TMEM275	0	0	1
20588	AL450263.1	-0.0816	-0.182353	1	SIX2	-0.0470125	-0.553674	1	ELOA3B	0	0	1
20589	C17orf58	-0.0816551	-0.161753	1	S1PR3	-0.0470125	-0.592676	1	HLA-DQB1-AS1	0	0	1
20590	EXOC8	-0.0817046	-0.141015	1	AC092598.1	-0.0470125	-0.531926	1	AC026408.1	0	0	1
20591	AC132192.1	-0.0817137	-0.0390978	1	LSP1	-0.0470325	-0.495717	1	GUCY1B1	0	0	1
20592	ANO4	-0.0818055	-0.233129	1	ANOS1	-0.0470325	-0.160726	1	AC104985.2	0	0	1
20593	C11orf1	-0.0818091	0.0627408	1	AC084346.1	-0.0470425	-0.591255	1	AC104985.1	0	0	1
20594	SLC4A10	-0.0818421	-0.253057	1	PLIN5	-0.0470626	-0.222865	1	HIST1H2BA	0	0	1
20595	AP003486.1	-0.0818935	-0.0697642	1	CYP4F26P	-0.0470626	-0.213136	1	CYP4A11	0	0	1
20596	AL137781.1	-0.0818972	-0.165578	1	AC116158.2	-0.0470726	-0.18134	1	LINC01639	0	0	1
20597	LMNB2	-0.0819082	-0.0886029	1	AL626787.1	-0.0470776	-0.603063	1	Z82214.1	0	0	1
20598	AC068888.2	-0.0819999	-0.0596267	1	HBEGF	-0.0471026	-0.0764469	1	Z82214.2	0	0	1
20599	MIR4300HG	-0.0820531	-0.0660245	1	AL691432.2	-0.0471377	-0.765349	1	PDZK1IP1	0	0	1
20600	AC008751.3	-0.082242	-0.297028	1	AC011196.1	-0.0471377	-0.656377	1	NANOS2	0	0	1
20601	AC024257.1	-0.0822457	-0.253576	1	AC092954.1	-0.0472379	-0.292399	1	AC008525.1	0	0	1
20602	CREBZF	-0.0822567	0.00288016	1	AC009950.1	-0.047338	-0.0892378	1	AC015563.2	0	0	1
20603	AC024230.1	-0.0824217	-0.357678	1	TOP3A	-0.0473881	0.0388357	1	AC074131.1	0	0	1
20604	UXT-AS1	-0.0825208	-0.219841	1	MAP2K5	-0.0474332	-0.0918238	1	FCGR1B	0	0	1
20605	TMEM179	-0.0825685	-0.2819	1	FAM50A	-0.0474783	0.0706741	1	AC093510.2	0	0	1
20606	CAMTA1-DT	-0.0825721	-0.237528	1	ASNSD1	-0.0474983	0.00601975	1	AC244453.2	0	0	1
20607	BEST4	-0.0825721	-0.228762	1	PRDX1	-0.0475935	-0.0584914	1	AC104063.1	0	0	1
20608	AP005899.1	-0.0826125	0.0327558	1	ARHGAP31-AS1	-0.0476937	-0.274972	1	SLC17A3	0	0	1
20609	AC090519.2	-0.082618	-0.113139	1	ZDHHC23	-0.0478039	0.0318349	1	AC096736.3	0	0	1
20610	FO393418.1	-0.0826492	-0.161105	1	ATP2B1-AS1	-0.0480994	-0.14885	1	AC012123.1	0	0	1
20611	CLDN18	-0.0826492	-0.00735394	1	C20orf204	-0.0481495	-0.192777	1	AC090371.1	0	0	1
20612	PCDHA2	-0.0827574	-0.168689	1	EXOC8	-0.0482321	0.0267221	1	AL121885.1	0	0	1
20613	ATCAY	-0.0827849	-0.445891	1	AC008982.2	-0.0482496	-0.205485	1	AC016229.1	0	0	1
20614	AC097528.1	-0.0828033	-0.433595	1	SAPCD1-AS1	-0.0482797	-0.0184688	1	AP001046.1	0	0	1
20615	TRIB2	-0.0828198	-0.164529	1	UBXN8	-0.0484375	0.00697085	1	PROK1	0	0	1
20616	AC079772.1	-0.0828216	-0.44317	1	AC008125.1	-0.0485652	-20.0296	1	TENT5B	0	0	1
20617	AP000873.3	-0.0828381	-0.120021	1	AC092535.5	-0.0485652	-20.1926	1	AC034110.1	0	0	1
20618	LEMD1-DT	-0.082851	-0.456454	1	TRIM31	-0.0485652	-19.9862	1	LINC01879	0	0	1
20619	PRAF2	-0.0828546	-0.432043	1	CES5A	-0.0485652	-19.993	1	CU104787.1	0	0	1
20620	SEPTIN14	-0.0828583	-0.469229	1	LINC02215	-0.0485652	-19.9223	1	AC109927.2	0	0	1
20621	ADM5	-0.0828656	0.0142071	1	TMIGD2	-0.0485652	-20.1242	1	AC106791.2	0	0	1
20622	LMOD3	-0.0829243	-0.493519	1	MSC	-0.0485652	-19.8934	1	AL157373.1	0	0	1
20623	OGFOD2	-0.0829316	-0.0736524	1	AC012065.3	-0.0485652	-20.0281	1	AC018529.1	0	0	1
20624	AL359094.1	-0.0829427	0.0549174	1	A3GALT2	-0.0485652	-19.9859	1	AP001471.1	0	0	1
20625	MORN1	-0.0829482	0.01847	1	OPRL1	-0.0485652	-20.0806	1	AC107892.1	0	0	1
20626	MT1X	-0.0830417	0.0052516	1	LINC02220	-0.0485652	-19.9572	1	CD164L2	0	0	1
20627	AC083806.2	-0.0831334	0.00507438	1	AP000547.3	-0.0485652	-19.9384	1	AJ011932.1	0	0	1
20628	UBXN7-AS1	-0.0831554	-0.499379	1	CLEC18B	-0.0485652	-20.0902	1	AJ239328.1	0	0	1
20629	RTEL1	-0.0831609	0.0161617	1	AC012181.2	-0.0485652	-20.1378	1	SALL3	0	0	1
20630	AP000525.1	-0.0831921	-0.0230659	1	AC023825.2	-0.0485652	-19.9868	1	AJ011931.1	0	0	1
20631	AL592211.2	-0.0832068	-0.508079	1	AC079328.2	-0.0485652	-19.9348	1	KCNA3	0	0	1
20632	MAGEC3	-0.0832178	-0.530331	1	LINC02693	-0.0485652	-19.932	1	AC104116.1	0	0	1
20633	CR786580.1	-0.0832215	-0.490985	1	AC109460.4	-0.0485652	-20.0605	1	AC002428.1	0	0	1
20634	AC245014.1	-0.0832288	-0.574948	1	AC021733.2	-0.0485652	-20.0967	1	IL9	0	0	1
20635	EFNA3	-0.0832471	-0.587868	1	STAU2-AS1	-0.0485652	-19.9471	1	AP000527.1	0	0	1
20636	ITPKB-AS1	-0.0833205	-0.711249	1	AC131094.1	-0.0485652	-20.0491	1	AC103808.2	0	0	1
20637	MIR4453HG	-0.083348	0.0157165	1	ERICH4	-0.0485652	-19.9984	1	AC006946.3	0	0	1
20638	AC243547.2	-0.0833645	-0.759373	1	HIST2H3PS2	-0.0485652	-19.898	1	AC090457.1	0	0	1
20639	PCP2	-0.0833829	-0.797797	1	LINC00290	-0.0485652	-20.0459	1	LINC01706	0	0	1
20640	ORMDL2	-0.0835479	-0.0158631	1	FGF19	-0.0485652	-20.0371	1	AC011095.1	0	0	1
20641	CEP19	-0.0835718	-0.119608	1	AP001625.2	-0.0485652	-20.0936	1	AC243960.3	0	0	1
20642	AC004448.2	-0.0836378	-0.172264	1	DLGAP1-AS3	-0.0485652	-20.0273	1	AC103808.6	0	0	1
20643	PIP5K1C	-0.0836433	-0.027266	1	LINC02040	-0.0485652	-20.1856	1	LINC01893	0	0	1
20644	AL034550.2	-0.0837277	-1.03847	1	SHISAL1	-0.0485652	-20.0343	1	AC008406.3	0	0	1
20645	AC138625.2	-0.0837277	-0.99345	1	AC016549.1	-0.0485652	-20.0988	1	AC103808.5	0	0	1
20646	AC090907.1	-0.083735	-1.07108	1	LRTM1	-0.0485652	-20.1798	1	PLCB1-IT1	0	0	1
20647	LINC01997	-0.0837387	-1.14964	1	IGHEP2	-0.0485652	-20.1316	1	AC103808.3	0	0	1
20648	AL645608.4	-0.0837424	-1.22649	1	CACNA2D3-AS1	-0.0485652	-20.0204	1	AC103808.1	0	0	1
20649	WNT7A	-0.083746	-1.35796	1	HAUS7	-0.0485652	-20.0185	1	AP000547.2	0	0	1
20650	MAEL	-0.0837497	-1.29378	1	AC020763.1	-0.0485652	-20.0028	1	AL365214.4	0	0	1
20651	AC093459.1	-0.0837644	-1.36109	1	AC087565.1	-0.0485652	-20.0448	1	AC022092.1	0	0	1
20652	AL034348.1	-0.0837644	-1.38274	1	AC009269.5	-0.0485652	-20.0069	1	CYP2A13	0	0	1
20653	AC107031.1	-0.083768	-1.48632	1	VSTM2L	-0.0485652	-20.2111	1	AL133492.1	0	0	1
20654	AC138028.2	-0.083768	-1.41526	1	NR2E3	-0.0485652	-20.0115	1	AC002464.1	0	0	1
20655	AC092683.2	-0.0837717	-1.49666	1	AC097487.1	-0.0485652	-20.0579	1	LINC01480	0	0	1
20656	AC073326.1	-0.0837754	-1.51994	1	MYBPHL	-0.0485652	-20.0822	1	LINC00498	0	0	1
20657	PDIA2	-0.0837754	-1.42783	1	AP000941.1	-0.0485652	-20.0008	1	KRTAP10-2	0	0	1
20658	NEUROD1	-0.0837754	-1.51476	1	AL159174.1	-0.0485652	-20.1205	1	AP001066.1	0	0	1
20659	AL360012.1	-0.0837864	-1.51576	1	AC104758.2	-0.0485652	-20.0455	1	AL445430.1	0	0	1
20660	SMLR1	-0.0837864	-1.54463	1	AL390838.1	-0.0485652	-20.0196	1	AP001065.4	0	0	1
20661	EFCAB9	-0.0837901	-1.54813	1	DMRTC2	-0.0485652	-19.9863	1	ATOH1	0	0	1
20662	AC009271.1	-0.0837901	-1.60504	1	AL391361.2	-0.0485652	-20.0698	1	AP001065.3	0	0	1
20663	EP300-AS1	-0.0837937	-1.60306	1	SLC36A2	-0.0485652	-20.1708	1	UCHL1	0	0	1
20664	AC103758.1	-0.0837974	-1.59327	1	AC019257.2	-0.0485652	-20.1691	1	LRRC3	0	0	1
20665	AL606923.2	-0.0837974	-1.64545	1	PPP4R1-AS1	-0.0485652	-20.104	1	LRRC3-DT	0	0	1
20666	RTP4	-0.0838047	-1.68569	1	SOAT2	-0.0485652	-20.2649	1	LINGO3	0	0	1
20667	AL137230.1	-0.0838047	-1.6264	1	AL353660.1	-0.0485652	-19.8372	1	TRPM2-AS	0	0	1
20668	AC040896.1	-0.0838047	-1.62539	1	AC118658.1	-0.0485652	-19.9306	1	AC005258.2	0	0	1
20669	BIRC5	-0.0838047	-1.68924	1	AC027307.1	-0.0485652	-19.9998	1	AP001063.1	0	0	1
20670	BX649601.1	-0.0838084	-1.68394	1	AL356752.1	-0.0485652	-20.0712	1	AIRE	0	0	1
20671	AC007365.1	-0.0838121	-1.65545	1	OLFML2B	-0.0485652	-19.8649	1	AC005262.2	0	0	1
20672	HYAL3	-0.0838121	-1.71137	1	AC103987.2	-0.0485652	-20.1111	1	AP001059.1	0	0	1
20673	AC104623.1	-0.0838267	-1.71281	1	AL121890.5	-0.0485652	-20.0459	1	AC005551.1	0	0	1
20674	FAM180A	-0.0838267	-1.87897	1	LGSN	-0.0485652	-20.0492	1	AC005256.1	0	0	1
20675	ZNF557	-0.0838432	-0.00625807	1	AC106037.2	-0.0485652	-20.0422	1	AC073429.2	0	0	1
20676	BBOF1	-0.0841202	0.0289543	1	AL670729.2	-0.0485652	-20.0851	1	KRTAP10-3	0	0	1
20677	DENND5B-AS1	-0.0842028	-0.304746	1	TCF23	-0.0485652	-20.015	1	AC006273.1	0	0	1
20678	PLAUR	-0.0842523	-0.0998402	1	NLRP4	-0.0485652	-20.1559	1	AC093903.1	0	0	1
20679	ZBTB14	-0.0842816	-0.0928603	1	AL121748.1	-0.0485652	-19.9882	1	AC010641.1	0	0	1
20680	CALB1	-0.0843843	-0.276942	1	AL358074.1	-0.0485652	-19.9743	1	UBL4B	0	0	1
20681	C2orf50	-0.084388	-0.278275	1	TMEM47	-0.0485652	-20.0114	1	GPR6	0	0	1
20682	LINC02008	-0.0843953	-0.278007	1	CCDC172	-0.0485652	-20.0793	1	AC093810.1	0	0	1
20683	SKIV2L	-0.0844779	0.0316642	1	TNFSF14	-0.0485652	-19.9748	1	COL18A1-AS1	0	0	1
20684	RNASE4	-0.0844834	-0.284588	1	TMEM78	-0.0485652	-20.1287	1	BX322562.1	0	0	1
20685	KCNE4	-0.0845347	-0.291636	1	LINC00895	-0.0485652	-19.9364	1	AL450468.2	0	0	1
20686	AC114401.1	-0.0845641	-0.334852	1	PPP1R3A	-0.0485652	-19.8983	1	LINC02510	0	0	1
20687	JMJD7	-0.0846393	-0.0854254	1	AP000769.2	-0.0485652	-20.0684	1	AC005330.1	0	0	1
20688	INTS5	-0.0847108	-0.373756	1	AC024361.1	-0.0485652	-20.0958	1	AC010271.1	0	0	1
20689	PCDHB12	-0.0847182	-0.0401155	1	VWDE	-0.0485652	-20.1214	1	AL844908.1	0	0	1
20690	ACKR4	-0.0847732	0.0749883	1	CYB5R2	-0.0485652	-20.2124	1	KRTAP12-1	0	0	1
20691	AC013564.1	-0.084797	-0.310067	1	SULT1B1	-0.0485652	-20.0122	1	KRTAP10-5	0	0	1
20692	AC009407.1	-0.0848943	-0.108894	1	AC116903.2	-0.0485652	-19.9706	1	SMIM33	0	0	1
20693	MMD	-0.0849053	-0.129697	1	AC025754.2	-0.0485652	-19.9404	1	HTN3	0	0	1
20694	AC023906.5	-0.0849511	-0.0167366	1	KRT15	-0.0485652	-20.0827	1	LINC02534	0	0	1
20695	HUWE1	-0.0849676	-0.0379688	1	AC007216.1	-0.0485652	-19.7797	1	LINC01898	0	0	1
20696	AC099811.4	-0.0850135	-0.417757	1	AC012533.1	-0.0485652	-20.1961	1	PMAIP1	0	0	1
20697	TDRD3	-0.0850263	-0.0286569	1	GFRA3	-0.0485652	-20.1465	1	AC110597.3	0	0	1
20698	UBL4A	-0.0850355	-0.476911	1	AC079174.1	-0.0485652	-20.0318	1	AC109471.1	0	0	1
20699	MIR9-3HG	-0.0851107	-0.0392851	1	AL355096.1	-0.0485652	-20.029	1	AP000355.1	0	0	1
20700	CAPN5	-0.0852482	-0.55707	1	PGR	-0.0485652	-19.9995	1	AC096543.2	0	0	1
20701	LINC01723	-0.0852813	-0.610652	1	AC007993.3	-0.0485652	-20.0881	1	IGLC3	0	0	1
20702	INTS6-AS1	-0.0852831	0.0359986	1	AL356299.2	-0.0485652	-20.0651	1	IGLC2	0	0	1
20703	AL359436.1	-0.085329	-0.0286552	1	LINC02627	-0.0485652	-20.0633	1	SERPINB10	0	0	1
20704	LINC01643	-0.0853748	-0.464433	1	AL731574.1	-0.0485652	-20.0276	1	CTXN3	0	0	1
20705	ABRACL	-0.0853858	-0.147379	1	AC089983.1	-0.0485652	-20.0324	1	LINC00336	0	0	1
20706	ERVFRD-1	-0.0854188	-0.519669	1	TMEM272	-0.0485652	-20.1091	1	IGLC1	0	0	1
20707	AL731566.3	-0.0854665	-0.684008	1	AC008083.3	-0.0485652	-20.0582	1	IGLV3-10	0	0	1
20708	AC026740.1	-0.0854702	-0.616682	1	ACVRL1	-0.0485652	-20.1243	1	IGLV3-21	0	0	1
20709	LINC01772	-0.085483	-0.0568561	1	AC098817.1	-0.0485652	-20.0191	1	AC007948.1	0	0	1
20710	AC009055.1	-0.0854849	-0.646052	1	LINC02172	-0.0485652	-20.099	1	AL354936.1	0	0	1
20711	AL022162.1	-0.0854995	-0.6082	1	AC021683.3	-0.0485652	-20.2383	1	IGLV3-25	0	0	1
20712	SH2D6	-0.0855105	-0.736283	1	FMO2	-0.0485652	-20.1373	1	LINC02266	0	0	1
20713	APCDD1L	-0.0855215	-0.698044	1	AC117464.1	-0.0485652	-20.0129	1	AC023394.2	0	0	1
20714	LMO1	-0.0855399	-0.767895	1	CCL25	-0.0485652	-19.9681	1	AL445259.1	0	0	1
20715	NPIPA2	-0.0855472	-0.728572	1	AP003472.2	-0.0485652	-20.1513	1	SERPINB12	0	0	1
20716	AC078777.1	-0.0856133	-0.199155	1	AC010132.1	-0.0485652	-20.1812	1	AC025465.2	0	0	1
20717	LINC01842	-0.0856316	-0.880667	1	AP000553.9	-0.0485652	-19.9385	1	AC016556.1	0	0	1
20718	AL022341.2	-0.0856536	-0.917942	1	AL138916.1	-0.0485652	-19.9329	1	AC113349.2	0	0	1
20719	CLSPN	-0.085705	-0.059961	1	SCAT1	-0.0485652	-20.0094	1	AL008638.4	0	0	1
20720	RPA4	-0.0858884	-0.240956	1	SNHG26	-0.0485652	-19.884	1	AC005392.1	0	0	1
20721	AP001267.1	-0.0859214	-0.195182	1	LINC01449	-0.0485652	-20.1342	1	AC090621.1	0	0	1
20722	AC125437.1	-0.0859893	-1.77421	1	OR4D9	-0.0485777	0.00451801	1	AC114284.1	0	0	1
20723	GPR78	-0.0859929	-1.73235	1	SERTAD3	-0.048723	-0.357788	1	POU4F2	0	0	1
20724	SHISA8	-0.0859929	-1.58725	1	PTGIS	-0.048723	-0.197117	1	MC4R	0	0	1
20725	AL354956.1	-0.0859966	-1.72439	1	SCGB1B2P	-0.048773	-0.375263	1	AVP	0	0	1
20726	AC090572.3	-0.0860003	-1.78182	1	CU634019.1	-0.0487881	-0.401628	1	AC108206.1	0	0	1
20727	AL161729.4	-0.0860039	-1.81489	1	GALNT8	-0.0487931	-0.341069	1	AC022726.2	0	0	1
20728	CDH6	-0.0860076	-1.72486	1	CSDC2	-0.0487981	-0.492966	1	EVX1	0	0	1
20729	AL450992.2	-0.0860094	0.060221	1	AL441992.1	-0.0488181	-0.522143	1	AL603832.2	0	0	1
20730	DCST1	-0.0860113	-1.90256	1	DMRTC1B	-0.0488181	-0.525849	1	LINC02543	0	0	1
20731	MUCL3	-0.086015	-1.86272	1	LINC01692	-0.0488382	-0.563946	1	AC022726.1	0	0	1
20732	AL360270.3	-0.0860186	-1.99891	1	TMC8	-0.0488382	-0.511206	1	PSG1	0	0	1
20733	AC105430.1	-0.0860186	-1.99994	1	AC005329.1	-0.0488382	-0.489704	1	AL034349.1	0	0	1
20734	AP001092.1	-0.086026	-2.08064	1	MYBPC1	-0.0488432	-0.46423	1	AC093606.1	0	0	1
20735	AC078942.1	-0.086037	-2.13182	1	AL591848.4	-0.0488482	-0.53038	1	AC244250.4	0	0	1
20736	AC126614.1	-0.086037	-2.17651	1	DIAPH3-AS1	-0.0488482	-0.559318	1	ADORA3	0	0	1
20737	PTGES	-0.0860406	-2.21408	1	ZBTB8B	-0.0488507	-0.0756748	1	AMTN	0	0	1
20738	PPP1R3D	-0.0861232	-0.217319	1	ANTXR1	-0.0488582	-0.600756	1	AL591428.1	0	0	1
20739	YIF1B	-0.0861598	-0.0289513	1	AC116317.1	-0.0488632	-0.594489	1	AC007731.5	0	0	1
20740	PTCD2	-0.0861672	0.0243684	1	SERPING1	-0.0488632	-0.554914	1	AC007731.2	0	0	1
20741	SCAT2	-0.0861745	0.0753271	1	AL023803.3	-0.0488632	-0.503081	1	FAM230G	0	0	1
20742	AC005288.1	-0.0861892	-0.211944	1	AC008728.1	-0.0488732	-0.609688	1	AC243967.3	0	0	1
20743	LINC01291	-0.0862112	-0.0891017	1	HPGDS	-0.0488782	-0.601232	1	IL13	0	0	1
20744	NFKBIB	-0.0863176	-0.0206402	1	AP005482.3	-0.0489083	-0.674124	1	AL121757.3	0	0	1
20745	AC104655.1	-0.0863414	-0.0234312	1	MPV17L2	-0.0489133	-0.721628	1	AC004471.2	0	0	1
20746	PCDHGB7	-0.0863506	-0.00949999	1	AC066580.1	-0.0489183	-0.656461	1	KLK4	0	0	1
20747	AL353768.2	-0.0864276	0.061595	1	AP001033.1	-0.0489458	-0.154184	1	AL391650.1	0	0	1
20748	DUSP3	-0.0866936	0.0094918	1	AC010082.1	-0.0489484	-0.751509	1	AC008103.1	0	0	1
20749	DNAL4	-0.0867798	-0.0443475	1	UNC13C	-0.0489534	-0.706933	1	FAM230F	0	0	1
20750	CDKN2C	-0.0867908	-0.169602	1	AL353768.2	-0.0489609	-0.2406	1	AL445224.1	0	0	1
20751	SPAG8	-0.0869632	-0.0382982	1	LINC01356	-0.0489734	-0.887725	1	AC015819.2	0	0	1
20752	AC009145.3	-0.0869999	-0.238386	1	AC009171.2	-0.049026	-0.215427	1	RIMBP3	0	0	1
20753	AP001429.1	-0.0870403	-0.264836	1	SUV39H1	-0.049031	-0.182615	1	AC023490.2	0	0	1
20754	TSEN54	-0.0870568	0.0694289	1	SLC4A10	-0.0490535	-0.105111	1	FAM230D	0	0	1
20755	SEPTIN3	-0.0871063	-0.343549	1	C9orf152	-0.0490585	-0.0195029	1	AC116003.2	0	0	1
20756	CCDC13	-0.0871228	-0.145581	1	AL353784.1	-0.0490711	-0.260496	1	AL022396.1	0	0	1
20757	MAP3K11	-0.0871246	-0.0181194	1	SGMS1	-0.0490811	-0.0728539	1	AL132671.1	0	0	1
20758	B3GALT6	-0.0871356	-0.411248	1	AC092295.1	-0.0491136	-0.0357037	1	AC091138.1	0	0	1
20759	GLYAT	-0.087187	-0.467867	1	LINC02742	-0.0491362	-0.330164	1	IGLV1-41	0	0	1
20760	AL122008.3	-0.087242	-0.464208	1	TBX19	-0.0491512	0.0500445	1	AC008679.1	0	0	1
20761	A1BG-AS1	-0.0872824	-0.505028	1	AC068987.1	-0.0491712	-0.375747	1	ADAMTS19-AS1	0	0	1
20762	OR51M1	-0.0873117	-0.497304	1	C8orf31	-0.0491763	-0.0648507	1	PRAME	0	0	1
20763	LINC01791	-0.0873117	-0.492817	1	PPP1R32	-0.0492088	-0.144473	1	ZNF280A	0	0	1
20764	PLXNB3	-0.0873301	-0.101396	1	TENM3	-0.0493165	-0.105765	1	AC093746.1	0	0	1
20765	AC009097.1	-0.0873447	0.065979	1	AC084824.5	-0.0494267	-0.117628	1	IGLV1-40	0	0	1
20766	TTLL7	-0.0873943	-0.153104	1	C1orf141	-0.0494467	-0.58026	1	AC100844.1	0	0	1
20767	TMED2-DT	-0.0873998	-0.0213127	1	AC026356.1	-0.0494643	0.0906076	1	FOXD3	0	0	1
20768	PLPP3	-0.0874071	-0.0713142	1	AC022960.1	-0.0495068	-0.142863	1	GGT2	0	0	1
20769	AC099521.3	-0.0874585	-0.0708644	1	PLPP3	-0.049587	-0.0619292	1	AC096708.3	0	0	1
20770	AC079841.2	-0.0874786	0.00767892	1	SMIM6	-0.049627	-0.167836	1	CCDC116	0	0	1
20771	HAVCR2	-0.0876346	-0.12893	1	AC026191.1	-0.0496421	-0.141916	1	AC090337.1	0	0	1
20772	CLDN14	-0.0876712	-0.580821	1	DNAH17	-0.0496746	-0.113785	1	AC090337.2	0	0	1
20773	AC092640.1	-0.0876712	-0.176814	1	PLGLB1	-0.0497973	-0.0323105	1	AL138889.3	0	0	1
20774	SPC24	-0.0876859	-0.642239	1	HSPBP1	-0.0498124	0.00788837	1	PRND	0	0	1
20775	AC087762.1	-0.0876969	-0.73331	1	GRID2	-0.0498474	-0.200586	1	PDLIM4	0	0	1
20776	CAMK2B	-0.0877006	-0.742797	1	AC022784.2	-0.04991	-0.391494	1	C1orf232	0	0	1
20777	AC019129.2	-0.0877336	-0.788609	1	ELOVL5	-0.0499576	0.0248359	1	AC027128.1	0	0	1
20778	EDNRB-AS1	-0.0877409	-0.812663	1	C11orf68	-0.0499852	-0.127848	1	RNASE6	0	0	1
20779	TET2-AS1	-0.0877483	-0.835847	1	ARHGEF39	-0.0500979	-0.0156893	1	HOXC11	0	0	1
20780	AC012291.2	-0.087774	-0.849018	1	SH2B2	-0.0501705	0.0430444	1	AC138356.1	0	0	1
20781	NCAPH	-0.087785	-0.875593	1	IGHMBP2	-0.0502531	0.0604278	1	TNC	0	0	1
20782	MXRA8	-0.087785	-0.874503	1	PARN	-0.0502807	-0.0326813	1	AL355601.1	0	0	1
20783	AC010904.2	-0.0877886	-0.0870921	1	AL353708.3	-0.0502857	-0.167659	1	AC091182.2	0	0	1
20784	ABCB4	-0.0877923	-0.868084	1	AC100763.1	-0.0503133	-0.00200833	1	AC091182.1	0	0	1
20785	SLC5A2	-0.0878253	-0.9798	1	LINC02728	-0.0504184	0.0168693	1	AC092818.1	0	0	1
20786	LINC02223	-0.0878363	-1.00649	1	AC112206.2	-0.0506388	-0.0108635	1	MSGN1	0	0	1
20787	PLCD3	-0.08784	-0.986009	1	MATK	-0.050714	-0.415238	1	RAD51AP2	0	0	1
20788	AC008752.1	-0.087851	-0.0319934	1	AC090630.1	-0.050714	-0.537569	1	AC099685.1	0	0	1
20789	ZNF385C	-0.0878657	-0.0677787	1	AC109809.1	-0.050754	-0.700062	1	LINC01866	0	0	1
20790	SRSF2	-0.0878987	0.0567476	1	LINC01885	-0.050759	-0.653919	1	AL691426.1	0	0	1
20791	SNX32	-0.0879207	-0.0171905	1	AC110620.2	-0.050764	-0.749083	1	ANKRD33	0	0	1
20792	LINC02726	-0.0882325	-2.29274	1	AL592435.2	-0.0507691	-0.828441	1	DUOXA2	0	0	1
20793	AL357873.1	-0.0882325	-2.39112	1	AC023794.1	-0.0507741	-0.684507	1	AC051619.8	0	0	1
20794	CFAP58	-0.0882325	-2.52544	1	EFHC2	-0.0507791	-0.783931	1	AC079584.2	0	0	1
20795	OR2A25	-0.0882362	-2.67609	1	FABP6	-0.0507791	-0.798491	1	ZEB2-AS1	0	0	1
20796	TAGLN3	-0.0882362	-2.64992	1	AP002336.1	-0.0507791	-0.748099	1	AQP5	0	0	1
20797	PERM1	-0.0882398	-2.59981	1	AC092849.1	-0.0507841	-0.782055	1	NRG1-IT3	0	0	1
20798	SLC6A14	-0.0882398	-2.73191	1	AC018697.1	-0.0507991	-0.729771	1	NRG1-IT1	0	0	1
20799	AC025165.4	-0.0882398	-2.75941	1	RASA2-IT1	-0.0507991	-0.873424	1	AC025154.2	0	0	1
20800	AC108452.1	-0.0882398	-2.66858	1	AL590101.1	-0.0507991	-0.165157	1	AC113608.2	0	0	1
20801	CD70	-0.0882435	-2.80706	1	DNAI2	-0.0507991	-0.868473	1	AC084882.1	0	0	1
20802	AADAC	-0.0882472	-2.93404	1	AL359878.2	-0.0508041	-0.928822	1	AC023905.1	0	0	1
20803	AC011468.3	-0.0882472	-2.76473	1	OR1A1	-0.0508041	-0.908801	1	AC110716.1	0	0	1
20804	AC010973.2	-0.0882472	-2.79282	1	OR11G2	-0.0508041	-0.925451	1	GOT1L1	0	0	1
20805	AL133320.2	-0.0882472	-2.67141	1	AP003065.2	-0.0508041	-0.909287	1	AC092652.3	0	0	1
20806	SLC35D3	-0.0882472	-2.82194	1	AP004147.1	-0.0508091	-0.18208	1	KRT79	0	0	1
20807	AC120498.4	-0.0882545	-2.94427	1	AC083973.1	-0.0508091	-0.96831	1	HOXC12	0	0	1
20808	AP000224.1	-0.0882545	-2.95166	1	AC062004.1	-0.0508141	-0.982319	1	HOXC13	0	0	1
20809	AP003555.2	-0.0882545	-2.88243	1	AC034243.1	-0.0508141	-0.94368	1	HOXC13-AS	0	0	1
20810	AC091214.1	-0.0882545	-2.94858	1	AL121761.1	-0.0508141	-0.938779	1	AC007991.4	0	0	1
20811	TCFL5	-0.0882582	-3.15384	1	NODAL	-0.0508141	-0.945683	1	LINC02017	0	0	1
20812	LINC01567	-0.0882582	-3.13978	1	AL356277.3	-0.0508141	-0.942976	1	AC016710.1	0	0	1
20813	ASTL	-0.0882582	-3.05034	1	LINC01836	-0.0508191	-0.985532	1	AC037198.2	0	0	1
20814	HIST1H1D	-0.0882582	-3.20944	1	SH2D7	-0.0508191	-0.94925	1	AC020658.3	0	0	1
20815	LINC01802	-0.0882582	-2.92706	1	AL604028.1	-0.0508191	-0.95401	1	FAM225A	0	0	1
20816	AL611929.1	-0.0882618	-3.09536	1	VWA5B1	-0.0508241	-0.973944	1	HS1BP3-IT1	0	0	1
20817	AC104634.2	-0.0882618	-3.05308	1	AL360268.2	-0.0508292	-0.977767	1	AC023137.1	0	0	1
20818	TMEM139	-0.0882618	-3.16888	1	AC091053.1	-0.0508292	-0.946116	1	AC097015.1	0	0	1
20819	AL135902.1	-0.0882618	-3.08021	1	LINC01485	-0.0508392	-0.968565	1	KRT76	0	0	1
20820	LINC02728	-0.0883389	-0.13718	1	AC074050.3	-0.0508442	-0.120518	1	KRT6A	0	0	1
20821	MS4A12	-0.0883591	-0.227816	1	CRYAB	-0.0508442	-1.00271	1	KRT75	0	0	1
20822	ERMAP	-0.0883774	0.0236929	1	AC117473.1	-0.0508993	-0.289522	1	AC022405.1	0	0	1
20823	AC010761.2	-0.0884012	-0.072797	1	TTPA	-0.0509343	-0.297279	1	AC025166.1	0	0	1
20824	AP004609.3	-0.0884434	-0.227254	1	AC004921.2	-0.0509444	-0.285189	1	LINC01391	0	0	1
20825	RPN2	-0.0884453	0.000853775	1	AC009121.3	-0.0509544	-0.312328	1	AL162727.1	0	0	1
20826	PIRT	-0.0884801	-0.259279	1	AC010883.3	-0.0509694	-0.285594	1	AC013437.1	0	0	1
20827	AC132938.1	-0.0886103	-0.0656831	1	SERPINF2	-0.0509894	-0.276257	1	CHAC1	0	0	1
20828	AC064871.2	-0.0887736	-0.34177	1	MS4A12	-0.0509894	-0.141887	1	AC019055.1	0	0	1
20829	AVPI1	-0.0888341	-0.274206	1	ACOT1	-0.0509995	-0.129101	1	AC009558.2	0	0	1
20830	ZSCAN16	-0.0888415	-0.0908699	1	AC079766.1	-0.0510095	-0.344385	1	AC012050.1	0	0	1
20831	BEAN1	-0.0888598	-0.00950298	1	DMGDH	-0.0510195	0.029175	1	AL445644.1	0	0	1
20832	C17orf82	-0.0889478	0.0863973	1	AL031290.1	-0.0510295	-0.319212	1	AC092617.1	0	0	1
20833	OR52I1	-0.0889625	-0.386757	1	STKLD1	-0.0510546	0.0114072	1	AC006450.3	0	0	1
20834	SLC6A9	-0.0889772	-0.373235	1	SPEF1	-0.0510896	-0.390499	1	AC012653.2	0	0	1
20835	AC005609.1	-0.0890395	-0.0384104	1	AC006960.3	-0.0511046	-0.401842	1	LIPC-AS1	0	0	1
20836	DLG3-AS1	-0.0890579	-0.378582	1	AC005534.1	-0.0511647	-0.0628644	1	AC006450.1	0	0	1
20837	CDC25A	-0.0891349	-0.442941	1	SEC14L4	-0.0512449	-0.506284	1	AC006450.2	0	0	1
20838	PAIP2B	-0.0892138	-0.0221356	1	POLE3	-0.0514402	0.0511092	1	AC025031.2	0	0	1
20839	AL109811.2	-0.089311	-0.123593	1	CACNB1	-0.0515454	-0.0842273	1	AL162724.1	0	0	1
20840	DDX58	-0.0893697	0.0359812	1	UTP23	-0.0515755	0.0282142	1	AC009654.1	0	0	1
20841	ALG5	-0.0893807	0.0206963	1	AL627171.1	-0.0515755	-0.0638829	1	AC093904.1	0	0	1
20842	ANKRD20A4	-0.0894449	-0.46379	1	NAGPA	-0.0519111	-0.0859581	1	AC025253.2	0	0	1
20843	C1orf50	-0.0894577	-0.0533399	1	AL391335.1	-0.0522066	0.0193803	1	U91324.1	0	0	1
20844	ASB6	-0.0894577	-0.044509	1	CFAP298	-0.0523719	0.0285512	1	LINC01413	0	0	1
20845	AL023581.2	-0.0894596	-0.492464	1	AL024508.1	-0.0523769	-0.0470893	1	LINC02461	0	0	1
20846	LINC00294	-0.0894687	-0.159663	1	SEC62-AS1	-0.0525622	-0.099554	1	LINC02400	0	0	1
20847	RABGGTB	-0.0894834	0.0484732	1	LINC02515	-0.0525872	-0.0381066	1	AC011901.1	0	0	1
20848	AL807757.1	-0.0894889	-0.491125	1	AL139384.1	-0.0526123	-0.0668768	1	TNFRSF10A-AS1	0	0	1
20849	AC011816.2	-0.0894926	-0.51835	1	SPATA46	-0.0526799	-0.935402	1	AC007463.2	0	0	1
20850	COG8	-0.0894944	0.0119545	1	LINC01173	-0.0526799	-0.98535	1	RPRM	0	0	1
20851	AC073073.2	-0.0894963	-0.501317	1	AC021134.1	-0.0526799	-1.04357	1	AC092580.4	0	0	1
20852	AC010754.1	-0.089566	-0.600659	1	AC113383.1	-0.0526799	-1.00802	1	AC037441.2	0	0	1
20853	AC137630.4	-0.0895696	-0.61952	1	CD200R1	-0.0526849	-1.03076	1	GPR62	0	0	1
20854	AL353704.1	-0.0895953	-0.638522	1	AC002458.1	-0.0526849	-1.01034	1	AC103740.2	0	0	1
20855	PRMT6	-0.0896412	-0.0809953	1	CACNG5	-0.0526849	-1.04095	1	AC010969.1	0	0	1
20856	AC078795.1	-0.0896412	-0.194243	1	AC073896.5	-0.0526899	-1.2345	1	LINC02612	0	0	1
20857	CD6	-0.089676	-0.685866	1	AL355592.1	-0.0526949	-1.31479	1	AC009951.6	0	0	1
20858	AL096712.2	-0.0897365	-0.107875	1	SCML4	-0.0526949	-1.14671	1	AL162424.1	0	0	1
20859	PCDHA4	-0.0897842	-0.0766009	1	CLYBL-AS1	-0.0526949	-1.13266	1	LINC02578	0	0	1
20860	SDR42E2	-0.0898796	-0.219773	1	AC105213.1	-0.0526949	-1.19943	1	AC084757.4	0	0	1
20861	RRP9	-0.089909	-0.000525432	1	MIF-AS1	-0.0526949	-1.20705	1	LINC01613	0	0	1
20862	PIH1D1	-0.0899475	0.0402888	1	AC097369.2	-0.0526949	-1.30281	1	AC068286.1	0	0	1
20863	PRB3	-0.089953	-0.838974	1	AP000553.2	-0.0526949	-1.10993	1	AC023128.1	0	0	1
20864	LINC01375	-0.089964	-0.852088	1	DIPK2B	-0.0526949	-1.33268	1	LINC01966	0	0	1
20865	IFI30	-0.0899676	-0.813808	1	AC027601.2	-0.0526949	-1.27612	1	AC131254.3	0	0	1
20866	DPF1	-0.0899897	-0.840621	1	LINC02828	-0.0526949	-1.16745	1	AC011603.1	0	0	1
20867	LINC00350	-0.0900007	-0.935678	1	PYHIN1	-0.0526949	-1.23884	1	WNT1	0	0	1
20868	AC079949.3	-0.0900007	-0.917592	1	AL355581.1	-0.0526949	-1.27297	1	OR5BS1P	0	0	1
20869	PRELID3A	-0.0900007	-1.03062	1	LINC01744	-0.0526949	-1.10782	1	AC018450.1	0	0	1
20870	IL21R	-0.0900227	-1.01448	1	AC128707.1	-0.0526999	-1.33332	1	LINC02032	0	0	1
20871	ANGPTL5	-0.0900227	-1.03268	1	AL390791.1	-0.0526999	-1.27603	1	AC009230.1	0	0	1
20872	AC009065.2	-0.09003	-1.03491	1	MIR1915HG	-0.0526999	-1.09369	1	KCNF1	0	0	1
20873	U73169.1	-0.0900447	-0.264828	1	SAMD14	-0.0526999	-1.26702	1	LINC01954	0	0	1
20874	AC240565.2	-0.0900557	-1.06011	1	AL022326.1	-0.0526999	-1.33608	1	AC008083.4	0	0	1
20875	AC025263.1	-0.0900594	-1.10901	1	MTOR-AS1	-0.0526999	-1.25488	1	AMIGO2	0	0	1
20876	AL136162.1	-0.0900667	-1.0944	1	LINC02677	-0.0526999	-1.25674	1	AC104777.2	0	0	1
20877	GRAPL	-0.0900814	-1.09704	1	LPA	-0.0527049	-1.34561	1	AC104794.2	0	0	1
20878	AC127496.5	-0.0900997	-0.0312131	1	LINC00636	-0.0527049	-1.32428	1	AC012378.2	0	0	1
20879	AL139289.2	-0.0901364	-0.1245	1	AL161665.2	-0.0527049	-1.32253	1	AC104777.1	0	0	1
20880	TAS2R46	-0.0901401	-0.227528	1	AP000962.1	-0.0527049	-1.25837	1	AC104794.4	0	0	1
20881	GPR135	-0.0901878	0.00953079	1	APOC2	-0.0527049	-1.37609	1	HOTAIR	0	0	1
20882	VAC14-AS1	-0.0903638	-0.213763	1	HSD17B6	-0.0527049	-1.29848	1	HOXC-AS3	0	0	1
20883	AC011322.1	-0.0904794	-20.3852	1	CEP83-DT	-0.0527049	-1.30665	1	CLIC3	0	0	1
20884	AL355773.1	-0.0904794	-20.382	1	AC018437.3	-0.0527049	-1.3793	1	AC104393.1	0	0	1
20885	C19orf67	-0.0904794	-20.5037	1	SCN1A	-0.05271	-1.41181	1	AC012508.3	0	0	1
20886	AC073071.1	-0.0904794	-20.394	1	AICDA	-0.05271	-1.36428	1	IGHV3-15	0	0	1
20887	AC069307.1	-0.0904794	-20.402	1	Z84484.1	-0.05271	-1.35043	1	LINC00588	0	0	1
20888	SOCS1	-0.0904794	-20.6513	1	SULT1C4	-0.052715	-1.3629	1	AC012508.1	0	0	1
20889	AC106772.2	-0.0904794	-20.5948	1	AC012574.2	-0.052715	-1.44181	1	IGHV3-16	0	0	1
20890	AC090386.1	-0.0904794	-20.5442	1	MIR31HG	-0.05272	-1.47834	1	AC022511.1	0	0	1
20891	AC010731.2	-0.0904794	-20.4356	1	AC091132.1	-0.052725	-1.39648	1	IGHV1-24	0	0	1
20892	NAV2-IT1	-0.0904794	-20.4621	1	AC011676.1	-0.052725	-1.43665	1	IGHV3-30	0	0	1
20893	LINC02767	-0.0904794	-20.4517	1	FGD5	-0.052725	-1.44939	1	IGHV3-29	0	0	1
20894	SPACA4	-0.0904794	-20.4889	1	PITX1	-0.052725	-1.47631	1	PENK	0	0	1
20895	LINC02679	-0.0904794	-20.3376	1	HIPK4	-0.052725	-1.55308	1	IGHV4-34	0	0	1
20896	KLHL14	-0.0904794	-20.521	1	AC092667.1	-0.052725	-1.47848	1	IGHV3-36	0	0	1
20897	AC046195.2	-0.0904794	-20.4579	1	GNLY	-0.05273	-1.47772	1	IGHV3-37	0	0	1
20898	AC008033.3	-0.0904794	-20.3795	1	AC107896.1	-0.05273	-1.66291	1	IGHVIII-38-1	0	0	1
20899	GBP1	-0.0904794	-20.4289	1	ZNF215	-0.052735	-1.65808	1	IGHV3-42	0	0	1
20900	RNF113B	-0.0904794	-20.3992	1	AC005291.2	-0.05274	-1.67222	1	IGHV3-43	0	0	1
20901	AC020743.2	-0.0904794	-20.4665	1	ODF3L2	-0.05274	-1.64446	1	IGHVIII-44	0	0	1
20902	C2orf66	-0.0905106	-0.212415	1	AC009102.4	-0.052745	-1.67985	1	IFNG	0	0	1
20903	AEN	-0.0905271	0.0278381	1	CARNS1	-0.052745	-1.87831	1	IGHV5-51	0	0	1
20904	CHRNA7	-0.090749	-0.0549975	1	AL672032.1	-0.052745	-1.69961	1	LINC02420	0	0	1
20905	Z93943.1	-0.0907619	-0.123827	1	AC106743.1	-0.05275	-1.7572	1	LINC02425	0	0	1
20906	FER1L5	-0.090804	-0.320073	1	AC021074.3	-0.05275	-1.69184	1	SOX17	0	0	1
20907	AL513365.2	-0.0908517	-0.0609621	1	C16orf92	-0.05275	-1.91851	1	AC027250.2	0	0	1
20908	NAA80	-0.0908554	-0.110553	1	PCDHB7	-0.0528828	-0.324467	1	IGHV3-7	0	0	1
20909	RHOG	-0.0908738	-0.0914791	1	AL138921.1	-0.0529178	-0.396164	1	IGHV1-3	0	0	1
20910	TMPRSS5	-0.0910241	-0.372564	1	AC010401.1	-0.0529228	-0.448535	1	IGHV1-2	0	0	1
20911	VXN	-0.0911232	-0.334951	1	SLC25A31	-0.0529328	-0.379841	1	IGHGP	0	0	1
20912	EPHA3	-0.0912369	-0.383196	1	GABRB1	-0.0529429	-0.356671	1	AC011611.3	0	0	1
20913	MINAR1	-0.0912626	-0.425536	1	RGS22	-0.0529479	-0.443039	1	IGHA2	0	0	1
20914	AL355377.3	-0.0912864	-0.0732171	1	AL031667.3	-0.0529579	-0.416621	1	IGHE	0	0	1
20915	ENPEP	-0.091325	-0.416637	1	AC022007.1	-0.0529629	-0.485167	1	AC019159.2	0	0	1
20916	BCO2	-0.0913671	-0.174619	1	IDO2	-0.0529679	-0.368378	1	AC136188.1	0	0	1
20917	NR2F2-AS1	-0.0913837	-0.471671	1	AC090692.2	-0.0529879	-0.491439	1	IGHG4	0	0	1
20918	AF121898.1	-0.0914754	-0.495256	1	AF123462.1	-0.053008	-0.49809	1	AC090503.1	0	0	1
20919	MPZL2	-0.0915139	-0.0533364	1	DEFA6	-0.0530105	-0.165936	1	FEZF2	0	0	1
20920	ZNF526	-0.0915781	-0.0416335	1	AL031674.1	-0.053018	-0.40909	1	IGHG2	0	0	1
20921	AC011990.1	-0.0916404	-0.468506	1	ANKRD55	-0.0530556	-0.201456	1	COPDA1	0	0	1
20922	FXYD1	-0.0916514	-0.433076	1	TRIM7	-0.0530806	-0.194469	1	TRHDE-AS1	0	0	1
20923	LIN7C	-0.0916661	0.0667418	1	AC006213.1	-0.0530831	-0.558979	1	IGHV6-1	0	0	1
20924	AF111169.4	-0.0916845	-0.511929	1	PRNCR1	-0.0530881	-0.0632034	1	LINC01941	0	0	1
20925	AC139493.2	-0.0916881	-0.543919	1	LINC02257	-0.0530931	-0.591113	1	IGHG1	0	0	1
20926	AC073534.2	-0.0917212	-0.617572	1	TEDC1	-0.0531132	-0.0938356	1	IGHG3	0	0	1
20927	HEATR9	-0.0917322	-0.59388	1	AC090018.2	-0.0531332	-0.664605	1	AL354861.3	0	0	1
20928	CLDN16	-0.0918349	-0.0112476	1	NR1D1	-0.0531582	-0.00595376	1	IGHD	0	0	1
20929	CORO1A	-0.0918349	-0.722254	1	AC015849.1	-0.0531908	-0.251197	1	IGHM	0	0	1
20930	LATS2	-0.0918349	-0.712421	1	PCYT1B	-0.0531958	-0.251781	1	AC246787.2	0	0	1
20931	ZNF506	-0.0918605	-0.011413	1	EYA4	-0.0532409	-0.270681	1	FAM30A	0	0	1
20932	AL031710.1	-0.0919229	-0.730428	1	FLNA	-0.0532509	-0.281386	1	AC083809.1	0	0	1
20933	NUDT1	-0.0919596	-0.862266	1	WNT3	-0.0532559	-0.280458	1	LRRC10	0	0	1
20934	MKLN1-AS	-0.0919816	-0.0465104	1	AC092661.1	-0.053316	-0.36985	1	IGHV2-70D	0	0	1
20935	KCNG3	-0.092154	-0.796918	1	CRB3	-0.0534162	-0.124481	1	AC135895.1	0	0	1
20936	DENND2A	-0.0921614	-0.0568853	1	HEPACAM	-0.0534412	-0.0264901	1	AC119424.1	0	0	1
20937	UMODL1-AS1	-0.092165	-0.856259	1	PIGV	-0.0534838	-0.086034	1	AC012506.2	0	0	1
20938	AC074096.1	-0.0921687	-0.879981	1	ADAMTSL3	-0.0535514	-0.156676	1	AC102941.1	0	0	1
20939	C1orf167	-0.0921687	-0.863971	1	LINC01098	-0.0536441	-0.235574	1	OR2AP1	0	0	1
20940	SYCE1L	-0.0921907	-0.994706	1	CDH13	-0.0536491	-0.104456	1	AC010207.1	0	0	1
20941	ALKAL1	-0.0921944	-1.06969	1	AC064852.1	-0.0537242	-0.0845309	1	AC091163.1	0	0	1
20942	FAM205C	-0.0922017	-0.981568	1	AC091043.1	-0.0538419	-0.165078	1	AC120045.1	0	0	1
20943	LINC02725	-0.0922091	-1.07459	1	RTL8C	-0.0538444	-0.00105063	1	AC021451.2	0	0	1
20944	AC087490.1	-0.0922091	-1.07406	1	ZBTB20-AS4	-0.0542126	-0.0748044	1	NCKAP5-IT1	0	0	1
20945	SPINT4	-0.0922127	-1.02545	1	AC099522.2	-0.0544255	-0.168784	1	OR9K2	0	0	1
20946	ADGRB1	-0.0922164	-1.06245	1	JAGN1	-0.0544931	-0.050352	1	AC027287.2	0	0	1
20947	AC011491.3	-0.0922237	-0.135639	1	CALCRL	-0.0546358	-20.1165	1	DCD	0	0	1
20948	KLF4	-0.0922274	-1.08723	1	AC079354.3	-0.0546358	-20.1087	1	GJD2	0	0	1
20949	ADAT3	-0.0922311	-1.05227	1	AC048352.1	-0.0546358	-20.1666	1	AC012060.1	0	0	1
20950	HORMAD1	-0.0922384	-1.09908	1	TMEM200A	-0.0546358	-20.1907	1	PPP1R1A	0	0	1
20951	AL512603.2	-0.0922457	-1.17882	1	LINC02156	-0.0546358	-20.2297	1	ACTC1	0	0	1
20952	AC005999.2	-0.0922457	-1.16324	1	AC018653.4	-0.0546358	-20.3054	1	AC011893.1	0	0	1
20953	AC068985.1	-0.0922457	-1.20273	1	AC003950.1	-0.0546358	-20.1571	1	HOXC5	0	0	1
20954	AC096759.1	-0.0922494	-1.12853	1	COL2A1	-0.0546358	-20.1437	1	AC012531.1	0	0	1
20955	AQP3	-0.0922714	-1.23471	1	AC024592.1	-0.0546358	-20.2029	1	LINC01822	0	0	1
20956	AL512652.1	-0.0922751	-1.267	1	AL023653.1	-0.0546358	-20.2112	1	HOXC4	0	0	1
20957	GABRA5	-0.0922824	-1.26156	1	PTCRA	-0.0546358	-20.179	1	HOXC-AS1	0	0	1
20958	COLEC11	-0.0923594	-0.247888	1	S100A4	-0.0546358	-20.2244	1	HOXC9	0	0	1
20959	UNC119B	-0.0924292	0.0478839	1	AC124798.2	-0.0546358	-20.4142	1	HOXC-AS2	0	0	1
20960	AC022973.4	-0.0924402	0.0524475	1	LINC-ROR	-0.0546358	-20.1885	1	NCKAP5-AS2	0	0	1
20961	FAM181B	-0.0925025	-0.133732	1	AC100791.2	-0.0546358	-20.2392	1	AC025162.1	0	0	1
20962	MAP3K19	-0.0926052	-0.123393	1	RAB42	-0.0546358	-20.162	1	IGHV3-73	0	0	1
20963	FAM160A1-DT	-0.0926621	-0.195819	1	AC012574.1	-0.0546358	-20.2464	1	AC126335.1	0	0	1
20964	CPS1	-0.0926859	-0.126395	1	AC087379.2	-0.0546358	-20.4566	1	AC018865.1	0	0	1
20965	AC010618.2	-0.0927245	-0.235865	1	LINC01492	-0.0546358	-20.1887	1	CFC1	0	0	1
20966	PLEKHO2	-0.0927868	-0.269844	1	TRIM15	-0.0546358	-20.2449	1	LINC02403	0	0	1
20967	LINC01913	-0.0928235	-0.297737	1	GLYATL2	-0.0546358	-20.1668	1	AC083805.3	0	0	1
20968	AC091685.1	-0.0929115	-0.288043	1	OTOP3	-0.0546358	-20.281	1	POTEE	0	0	1
20969	TRIM23	-0.0931206	0.0146775	1	AC069360.1	-0.0546358	-20.2246	1	IGHV1OR15-6	0	0	1
20970	SEC23A-AS1	-0.0931243	-0.344198	1	TMEFF2	-0.0546358	-20.2514	1	AC023310.4	0	0	1
20971	AC108063.1	-0.0931922	-0.268094	1	CSMD2-AS1	-0.0546358	-20.411	1	AC012414.3	0	0	1
20972	TMTC1	-0.0932032	-0.335599	1	AC011933.3	-0.0546358	-20.2042	1	RAB6D	0	0	1
20973	AC073508.3	-0.0933646	-0.398372	1	LINC01203	-0.0546358	-20.2011	1	TMEM108-AS1	0	0	1
20974	PAX8-AS1	-0.093471	-0.188762	1	LINC01832	-0.0546358	-20.2766	1	AC183088.3	0	0	1
20975	AC093227.1	-0.093537	-0.0437111	1	LINC02726	-0.0546358	-20.1166	1	AL590381.1	0	0	1
20976	SPATA24	-0.093548	-0.165254	1	PACSIN1	-0.0546358	-20.2388	1	AC134980.2	0	0	1
20977	OLFM3	-0.0935847	-0.53869	1	AC055720.1	-0.0546358	-20.1917	1	AC073869.5	0	0	1
20978	B3GNT9	-0.093592	-0.519965	1	AC012354.1	-0.0546358	-20.1685	1	GPR182	0	0	1
20979	AL356512.1	-0.0936251	-0.537918	1	KCNS1	-0.0546358	-20.0557	1	GOLGA6L1	0	0	1
20980	FGFR3	-0.0936856	0.0138277	1	C18orf63	-0.0546358	-20.234	1	AJ239322.2	0	0	1
20981	WRAP53	-0.0937241	-0.0763301	1	AL133320.2	-0.0546358	-20.2201	1	AC023762.1	0	0	1
20982	LINC01242	-0.0937645	-0.146195	1	CLSTN2-AS1	-0.0546358	-20.1763	1	AC113145.1	0	0	1
20983	PPP1R3E	-0.0938965	0.021068	1	C4BPB	-0.0546358	-20.1823	1	AC090155.1	0	0	1
20984	AC023593.1	-0.0939314	-0.570057	1	TMEM61	-0.0546358	-20.3059	1	AC090155.2	0	0	1
20985	CTXND2	-0.0939424	-0.636601	1	ZNF723	-0.0546358	-20.1555	1	CYLC2	0	0	1
20986	AC026523.4	-0.0939424	-0.645689	1	AC009878.2	-0.0546358	-20.0748	1	AC121334.3	0	0	1
20987	AC007383.3	-0.093968	-0.675145	1	GBGT1	-0.0546358	-20.0631	1	CPNE8-AS1	0	0	1
20988	AP003306.2	-0.093968	-0.630803	1	CD14	-0.0546358	-20.1499	1	AC009227.2	0	0	1
20989	LINC01754	-0.0940084	-0.713829	1	CYP19A1	-0.0546358	-19.9843	1	AL161908.2	0	0	1
20990	MGST1	-0.0940524	-0.796268	1	AC083864.2	-0.0546358	-20.0659	1	SP9	0	0	1
20991	AL352979.4	-0.0940524	-0.777402	1	AL035420.3	-0.0546358	-20.1976	1	LINC02247	0	0	1
20992	XPA	-0.0940561	0.0137147	1	AL355310.1	-0.0546358	-20.3365	1	COL5A1-AS1	0	0	1
20993	DCT	-0.0940671	-0.121678	1	ZP2	-0.0546358	-20.252	1	FCN2	0	0	1
20994	AC093249.2	-0.0941276	-0.0313038	1	KDR	-0.0546358	-20.2097	1	AC005344.1	0	0	1
20995	Z99127.4	-0.0941276	-0.0892281	1	AC126178.1	-0.0546358	-20.3303	1	AL390778.2	0	0	1
20996	ZNF582-AS1	-0.0941313	-0.0874213	1	NMU	-0.0546358	-20.1518	1	AC005342.2	0	0	1
20997	AL035252.5	-0.0941606	-0.154177	1	AL049597.2	-0.0546358	-20.3064	1	OBP2A	0	0	1
20998	GLT8D2	-0.0942817	-0.101765	1	LINC02299	-0.0546358	-20.1438	1	PAEP	0	0	1
20999	AL133375.1	-0.0943514	-0.224259	1	AC091906.1	-0.0546358	-20.2303	1	LRTM2	0	0	1
21000	AP005131.5	-0.0944101	-1.10525	1	MPPED1	-0.0546358	-20.1972	1	IQCJ-SCHIP1-AS1	0	0	1
21001	AP000426.1	-0.0944138	-1.14396	1	AC137695.3	-0.0546358	-20.3197	1	SCHIP1	0	0	1
21002	AC034154.1	-0.0944211	-1.09832	1	TAGLN3	-0.0546358	-20.2868	1	AC091544.7	0	0	1
21003	AC106874.1	-0.0944248	-1.18816	1	AL133304.3	-0.0546358	-20.166	1	AC091078.2	0	0	1
21004	AL021707.5	-0.0944321	-1.18661	1	AC131237.1	-0.0546358	-20.2369	1	LCN9	0	0	1
21005	AC079163.2	-0.0944358	-1.17771	1	AC026726.1	-0.0546358	-20.2468	1	SOHLH1	0	0	1
21006	AP003717.4	-0.0944394	-1.16273	1	LINC02270	-0.0546358	-20.2844	1	AC006372.2	0	0	1
21007	AL138479.2	-0.0944394	-1.21948	1	AC084083.1	-0.0546358	-20.0899	1	AC006372.1	0	0	1
21008	AC005730.3	-0.0944431	-1.23628	1	AC137630.3	-0.0546358	-20.1408	1	AC103996.3	0	0	1
21009	OR51B5	-0.0944431	-1.18615	1	CLEC2L	-0.0546358	-20.2992	1	AC006967.3	0	0	1
21010	ALDH1B1	-0.0944468	-1.25001	1	AC079768.3	-0.0546358	-20.1253	1	AC016751.2	0	0	1
21011	ANKRD44-IT1	-0.0944578	-1.27917	1	AC013451.1	-0.0546358	-20.1192	1	IL12A	0	0	1
21012	AL589765.5	-0.0944615	-1.31821	1	LINC02765	-0.0546358	-20.125	1	AC022308.1	0	0	1
21013	TMEM262	-0.0944651	-1.31273	1	SMYD3-IT1	-0.0546358	-20.3185	1	AL445931.1	0	0	1
21014	AC024267.3	-0.0944651	-1.32034	1	AC092376.1	-0.0546358	-20.1818	1	BX323046.1	0	0	1
21015	LINC01919	-0.0944688	-1.30857	1	AC116366.2	-0.0546358	-20.1121	1	AC078905.1	0	0	1
21016	ARHGAP20	-0.0944798	-1.38536	1	AL139405.1	-0.0546358	-20.2482	1	AC006063.4	0	0	1
21017	SMIM38	-0.0944835	-1.3609	1	AL358335.2	-0.0546358	-20.1478	1	AC007848.1	0	0	1
21018	COL13A1	-0.0944871	-1.39878	1	AC011495.2	-0.0546358	-19.9297	1	OR2AJ1	0	0	1
21019	ODAM	-0.0944945	-1.47361	1	CDC20	-0.0546358	-20.2353	1	OBP2B	0	0	1
21020	FEV	-0.0944945	-1.48394	1	AC012506.4	-0.0546358	-20.2136	1	DEFA3	0	0	1
21021	AC007298.1	-0.0944981	-1.447	1	MYOT	-0.0546358	-20.1713	1	OR14A16	0	0	1
21022	OR2A42	-0.0944981	-1.48419	1	KLF14	-0.0546358	-20.271	1	AC006206.1	0	0	1
21023	AC127540.1	-0.0945018	-1.42144	1	AC008397.1	-0.0546358	-20.2052	1	OR1C1	0	0	1
21024	PCDHGC4	-0.0945201	-1.49575	1	LINC01644	-0.0546358	-20.1559	1	KCNA5	0	0	1
21025	LINC01787	-0.0945275	-1.55355	1	AC025175.1	-0.0546358	-20.1572	1	KCNA1	0	0	1
21026	RCOR2	-0.0947292	-0.259549	1	LINC02002	-0.0546358	-20.0311	1	LINC01583	0	0	1
21027	AL356776.2	-0.0947806	-0.288848	1	AGBL5-IT1	-0.0546358	-20.1815	1	OR2C3	0	0	1
21028	AC130352.1	-0.0948136	-0.301645	1	AC099517.1	-0.0546358	-20.1576	1	LINC01305	0	0	1
21029	AC000124.1	-0.0948246	-0.16133	1	GRK5-IT1	-0.0546358	-20.1524	1	AC106900.1	0	0	1
21030	AC011462.4	-0.0949494	-0.300745	1	AL772363.1	-0.0546358	-20.2063	1	AC027251.1	0	0	1
21031	CCR6	-0.0949714	-0.264349	1	AP000224.1	-0.0546358	-20.2425	1	AC087468.2	0	0	1
21032	ACAP1	-0.0950044	-0.0376518	1	PCDH20	-0.0546358	-20.1813	1	FAM163B	0	0	1
21033	DEFA6	-0.0951071	-0.334092	1	AC010132.4	-0.0546358	-20.2024	1	AC115485.1	0	0	1
21034	PPP1R26	-0.0951181	-0.0581088	1	AC136443.3	-0.0546358	-20.1911	1	TSPAN9-IT1	0	0	1
21035	NES	-0.0951364	-0.384264	1	AC121333.1	-0.0546358	-19.989	1	AC245187.1	0	0	1
21036	MDGA2	-0.0952868	-0.131886	1	ALDH3A1	-0.0546358	-20.3144	1	AC245519.1	0	0	1
21037	SERF1B	-0.0952905	-0.3751	1	ZC4H2	-0.0546358	-20.1329	1	LINC01743	0	0	1
21038	AP006284.1	-0.0953455	0.0344686	1	AFM	-0.0546358	-20.1898	1	AC245164.1	0	0	1
21039	AC073655.1	-0.0953877	-0.170943	1	AF124730.1	-0.0546358	-20.2382	1	AC016751.1	0	0	1
21040	AC079766.1	-0.0955069	-0.385943	1	GGT6	-0.0546358	-20.337	1	AC104260.1	0	0	1
21041	AC012629.2	-0.095529	-0.370986	1	SMTNL2	-0.0546358	-20.0894	1	AC104260.3	0	0	1
21042	B4GAT1	-0.0955326	-0.369844	1	AL034397.2	-0.0546358	-20.0981	1	LCN6	0	0	1
21043	PLA2G4C-AS1	-0.095617	-0.409105	1	AC097059.1	-0.0546358	-20.1173	1	AL590226.2	0	0	1
21044	OAS3	-0.0956262	-0.204833	1	AL355481.1	-0.0546358	-20.2604	1	HOXD3	0	0	1
21045	P3H4	-0.0957546	0.0370213	1	SIGLEC10	-0.0546358	-20.1575	1	LINC02244	0	0	1
21046	AL355834.2	-0.0957894	-0.469711	1	AC005486.1	-0.0546358	-20.2207	1	AC005996.1	0	0	1
21047	AC006960.3	-0.0959105	-0.574105	1	CKAP4	-0.0546509	0.0724639	1	WDR86-AS1	0	0	1
21048	SLC35F1	-0.0959141	-0.128381	1	C12orf76	-0.0546909	0.0337821	1	HOXD4	0	0	1
21049	AGPAT1	-0.0959912	-0.00295918	1	GPN3	-0.0547435	0.045711	1	AC015660.1	0	0	1
21050	FOSL1	-0.0960205	-0.46935	1	AC106053.1	-0.0548312	-0.432942	1	AC015660.5	0	0	1
21051	MATN4	-0.0960499	0.0173786	1	FBXO5	-0.0548412	-0.110171	1	SPATA19	0	0	1
21052	RARB	-0.0961287	-0.197939	1	AC002128.2	-0.0548412	-0.356167	1	AL122018.2	0	0	1
21053	CLDN34	-0.0961379	-0.669867	1	SLC22A25	-0.0548562	-0.465793	1	LCN8	0	0	1
21054	AC110285.5	-0.0961526	-0.579963	1	AC004817.5	-0.0548562	-0.568809	1	HOXD8	0	0	1
21055	AC135050.1	-0.0961563	-0.716893	1	AC011899.3	-0.0548612	-0.373113	1	IQCA1L	0	0	1
21056	AC136944.1	-0.0961709	-0.667507	1	AL359091.4	-0.0548612	-0.501063	1	HAGLR	0	0	1
21057	NR1H4	-0.0961746	-0.680291	1	AP000266.1	-0.0548662	-0.570994	1	OPCML-IT1	0	0	1
21058	AC084809.1	-0.0962076	-0.672379	1	REN	-0.0548662	-0.495681	1	OPCML-IT2	0	0	1
21059	LYPD1	-0.0962186	-0.701897	1	TCL6	-0.0548763	-0.562142	1	OR4F6	0	0	1
21060	LINC01551	-0.096237	-0.779715	1	CDH8	-0.0548813	-0.554381	1	AC009336.1	0	0	1
21061	AC084024.3	-0.096248	-0.783904	1	NABP1	-0.0548813	-0.633975	1	HOXD1	0	0	1
21062	AC005304.3	-0.0963067	-0.85662	1	LSINCT5	-0.0548813	-0.494888	1	LINC01395	0	0	1
21063	ACTA2-AS1	-0.096325	-0.879339	1	AC095350.1	-0.0548863	-0.55024	1	AP003500.1	0	0	1
21064	STAT6	-0.0963984	0.00119575	1	BX005266.2	-0.0548913	-0.605661	1	LCNL1	0	0	1
21065	AC004672.1	-0.0964754	-0.165434	1	ANGPTL7	-0.0548913	-0.486219	1	ZP4	0	0	1
21066	DNAJC8	-0.0965469	-0.00649372	1	LINC01151	-0.0548963	-0.580914	1	AP001999.2	0	0	1
21067	NPPA	-0.0966588	-0.239686	1	AL135878.1	-0.0548963	-0.572806	1	LINC00244	0	0	1
21068	EOMES	-0.0966662	-1.34285	1	SNORC	-0.0549063	-0.0652395	1	SPATA8-AS1	0	0	1
21069	AL445242.1	-0.0966698	-1.45623	1	AC100858.3	-0.0549113	-0.639987	1	AC021218.1	0	0	1
21070	DNASE1L3	-0.0966808	-1.51678	1	AC010632.2	-0.0549213	-0.0150159	1	EVX2	0	0	1
21071	AL049649.1	-0.0966882	-1.55336	1	ATG16L2	-0.0549213	0.0324492	1	AC024337.2	0	0	1
21072	MTRNR2L10	-0.0966882	-1.58116	1	AC016576.1	-0.0549213	-0.596332	1	HOXD13	0	0	1
21073	DAND5	-0.0966918	-1.54056	1	PRDM6	-0.0549263	-0.615432	1	AC012409.3	0	0	1
21074	NPIPA8	-0.0966992	-1.55948	1	AC023483.1	-0.0549364	-0.622617	1	EN2	0	0	1
21075	OTOF	-0.0966992	-1.64581	1	AL590096.1	-0.0549414	-0.627556	1	AC008060.1	0	0	1
21076	AC016245.1	-0.0967065	-1.66163	1	AP001922.5	-0.0549514	-0.665059	1	AC087477.3	0	0	1
21077	AP000844.2	-0.0967065	-1.68433	1	AD000671.3	-0.0549764	-0.739902	1	AC099552.2	0	0	1
21078	SELENOM	-0.0967065	-1.64437	1	AC099063.4	-0.0549764	-0.694763	1	AC174065.1	0	0	1
21079	AC093582.1	-0.0967102	-1.61488	1	AP001094.2	-0.0549965	-0.200197	1	SPATA8	0	0	1
21080	AC106795.5	-0.0967139	-1.69182	1	PADI4	-0.0549965	-0.760266	1	MTRNR2L11	0	0	1
21081	AC079148.2	-0.0967249	-1.76859	1	AL355388.2	-0.0550115	-0.105427	1	AC006019.2	0	0	1
21082	RHEX	-0.0967249	-1.69905	1	LINC02471	-0.0550466	-0.279651	1	LINC01139	0	0	1
21083	PLEKHN1	-0.0967285	-1.79167	1	AC006041.2	-0.0550566	-0.248311	1	HOXD10	0	0	1
21084	KDM2B-DT	-0.0967634	-0.0653007	1	AC008897.2	-0.0551367	-0.309586	1	LINC01582	0	0	1
21085	AC008871.1	-0.0968019	-0.0114676	1	LINC00574	-0.0551768	-0.326114	1	AC015722.2	0	0	1
21086	SNRNP70	-0.0968092	-0.0299103	1	LAMB3	-0.0551918	-0.329447	1	IRAIN	0	0	1
21087	LINC01843	-0.0968367	-0.303059	1	EZR-AS1	-0.0552118	-0.385821	1	AC055807.1	0	0	1
21088	AC008764.7	-0.0968642	-0.245018	1	AL358781.2	-0.0552269	-0.114864	1	HOXD-AS2	0	0	1
21089	Z83844.2	-0.0969523	-0.277142	1	VASH2	-0.055292	-0.433786	1	AC131211.1	0	0	1
21090	WDR83	-0.0971027	0.053327	1	AC012645.2	-0.055307	-0.192615	1	LINC02684	0	0	1
21091	AC068870.2	-0.0971192	-0.256835	1	TRAF3IP3	-0.0554573	-0.242933	1	GNAT1	0	0	1
21092	HLCS	-0.097121	-0.0674457	1	AL079338.1	-0.0555224	-0.0522016	1	OR2L8	0	0	1
21093	RBM43	-0.0971394	0.0247924	1	TRMT12	-0.055863	0.0345231	1	OR2L5	0	0	1
21094	RAD17	-0.0971651	0.0211137	1	CDK16	-0.0560583	-0.0286604	1	CAPZA3	0	0	1
21095	AP003025.1	-0.0972036	-0.274206	1	CCDC144NL-AS1	-0.0561986	-0.250681	1	NAT2	0	0	1
21096	BTNL3	-0.0972604	-0.354379	1	CCDC28A	-0.0562562	0.0292973	1	AC025062.3	0	0	1
21097	ZBTB11-AS1	-0.0972898	0.00188751	1	ECT2L	-0.0563739	-0.0519849	1	AC087260.1	0	0	1
21098	AL513165.1	-0.097354	-0.351095	1	AL365436.2	-0.0565918	-0.00509261	1	LINC02205	0	0	1
21099	AL136169.1	-0.0975007	-0.397467	1	AC006547.2	-0.0567746	-0.633383	1	AC087235.2	0	0	1
21100	LINC02569	-0.0975117	-0.383962	1	AL157938.2	-0.0567846	-0.00525341	1	AC084819.1	0	0	1
21101	FAM153CP	-0.0977043	-0.185908	1	SLC22A11	-0.0567996	-0.675966	1	AC129102.1	0	0	1
21102	CST1	-0.0977777	-0.40799	1	CAMK2B	-0.0568046	-0.737242	1	LINC01806	0	0	1
21103	MRPL46	-0.0978621	-0.00617136	1	AC084398.2	-0.0568046	-0.758007	1	TBR1	0	0	1
21104	AL137003.1	-0.0979116	-0.0678231	1	FAM81B	-0.0568046	-0.72802	1	AC009269.3	0	0	1
21105	LINC02054	-0.0979831	-0.518255	1	L1CAM	-0.0568096	-0.814524	1	AC008063.1	0	0	1
21106	CIC	-0.0980418	-0.0525975	1	AC005821.1	-0.0568096	-0.620488	1	LCN2	0	0	1
21107	AC096586.1	-0.0980675	-0.576135	1	SPN	-0.0568147	-0.673135	1	GCG	0	0	1
21108	PEX11A	-0.0981409	-0.00291763	1	AC004974.1	-0.0568197	-0.741498	1	AC092793.1	0	0	1
21109	HCCS	-0.0982069	-0.198384	1	ABCB4	-0.0568197	-0.697281	1	AC007529.1	0	0	1
21110	ZNF853	-0.0982876	-0.207943	1	LINC01189	-0.0568247	-0.794526	1	AC114808.1	0	0	1
21111	CCDC13-AS1	-0.0983151	-0.486939	1	SLC2A9	-0.0568297	-0.7645	1	SNTG2-AS1	0	0	1
21112	DNAAF1	-0.0983298	-0.641171	1	AC106897.1	-0.0568347	-0.0233184	1	AC113607.1	0	0	1
21113	FXYD7	-0.0983848	-0.673301	1	AC005358.2	-0.0568397	-0.8895	1	TMEM202	0	0	1
21114	AC098679.6	-0.0983995	-0.688973	1	WFDC1	-0.0568397	-0.827758	1	AC007552.2	0	0	1
21115	AC006972.1	-0.0984142	-0.746937	1	ARAP3	-0.0568497	-0.876686	1	LINC01939	0	0	1
21116	AC112503.2	-0.0984288	-0.780582	1	RORB	-0.0568497	-0.850587	1	AC116609.1	0	0	1
21117	C9orf131	-0.0984582	-0.874719	1	RLN2	-0.0568547	-0.964293	1	LINC00477	0	0	1
21118	AC009021.1	-0.0984582	-0.834157	1	AC023283.1	-0.0568597	-0.82947	1	AC026583.1	0	0	1
21119	LINC01645	-0.0984765	-0.821477	1	ZNF626	-0.0568597	-0.918042	1	AC084838.1	0	0	1
21120	AC112503.1	-0.0984802	-0.851584	1	AC003093.1	-0.0568647	-0.952024	1	AC018545.1	0	0	1
21121	AC022023.2	-0.0984949	-0.917315	1	ELAVL3	-0.0568647	-0.896779	1	MIR7515HG	0	0	1
21122	AC093458.1	-0.0985462	-0.992614	1	EWSAT1	-0.0568647	-0.898916	1	AC087311.2	0	0	1
21123	NLRC4	-0.0985811	-0.243726	1	TET2-AS1	-0.0568698	-0.899645	1	LINC01810	0	0	1
21124	SH3BP1	-0.0986214	-0.174132	1	AC100839.1	-0.0568698	-0.95272	1	AC010729.2	0	0	1
21125	AL139294.1	-0.0986563	0.0640188	1	CELA3B	-0.0568748	-0.988362	1	LINC01998	0	0	1
21126	MDM2	-0.0986581	0.00332869	1	EGLN3-AS1	-0.0568798	-1.03909	1	IQCF2	0	0	1
21127	PCDH11Y	-0.098825	-0.056999	1	AC009413.2	-0.0568848	-0.99672	1	SOX11	0	0	1
21128	AC025774.1	-0.0988379	-0.215456	1	AC144450.1	-0.0568848	-0.961159	1	AC108025.1	0	0	1
21129	HSD17B10	-0.0988489	-0.265935	1	ZNF99	-0.0568898	-1.06653	1	LINC01248	0	0	1
21130	TMEM86B	-0.0988709	-0.232541	1	FAM167A-AS1	-0.0568948	-1.01698	1	SFTPC	0	0	1
21131	AC092813.1	-0.0989076	-1.77812	1	AC100830.2	-0.0568948	-1.01121	1	DCDC2C	0	0	1
21132	HORMAD2-AS1	-0.0989112	-1.73755	1	TRPV5	-0.0568948	-1.11289	1	AC093390.2	0	0	1
21133	AC087477.5	-0.0989149	-1.69558	1	AP001350.1	-0.0568998	-1.04138	1	AC022509.4	0	0	1
21134	TXNDC12-AS1	-0.0989186	-1.85149	1	GLI2	-0.0569148	-1.11489	1	AC013553.3	0	0	1
21135	GAS6-DT	-0.0989296	-2.04371	1	OR52A1	-0.0569198	-1.14197	1	AC021613.3	0	0	1
21136	LINC01697	-0.0989296	-2.02321	1	MSR1	-0.0569198	-1.12884	1	AC103719.1	0	0	1
21137	AC092653.1	-0.0989332	-2.05272	1	ACSM4	-0.0569223	-0.259197	1	AC015468.3	0	0	1
21138	AC012322.1	-0.0989332	-1.94358	1	LINC02276	-0.0569524	-0.17071	1	LZTS1-AS1	0	0	1
21139	PLCH2	-0.0989369	-2.07527	1	TGM1	-0.0570025	-0.308134	1	MYT1L-AS1	0	0	1
21140	AC110792.4	-0.0989369	-2.06345	1	ZPLD1	-0.0570325	-0.270507	1	AC093390.1	0	0	1
21141	TAT-AS1	-0.0989369	-2.05332	1	AC020594.1	-0.0570426	-0.334341	1	AC027088.5	0	0	1
21142	GLIS2	-0.0989369	-0.242977	1	CRYZ	-0.0570751	0.0362909	1	AC100826.1	0	0	1
21143	OXCT2	-0.0989479	-2.12474	1	FAM50B	-0.0571277	-0.38296	1	GOLGA6B	0	0	1
21144	AC103957.1	-0.0989516	-2.2097	1	HGFAC	-0.0571578	-0.448145	1	AC022039.1	0	0	1
21145	TMIGD3	-0.0989516	-2.33993	1	PBDC1	-0.0572053	-0.033682	1	OR2L3	0	0	1
21146	AL021396.1	-0.0989552	-2.24767	1	RGL2	-0.0572053	0.0378369	1	AC078788.2	0	0	1
21147	CABP7	-0.0989552	-2.28714	1	AL133375.1	-0.0572078	-0.135177	1	G6PC2	0	0	1
21148	DYNLT3	-0.0989626	-0.00839207	1	EAF1-AS1	-0.0572329	-0.130727	1	AC024224.2	0	0	1
21149	LINC02548	-0.0989626	-2.21719	1	KLHL1	-0.0572429	-0.477054	1	CLEC12B	0	0	1
21150	LINC01307	-0.0989626	-2.24882	1	RASGRP3	-0.0572504	-0.192714	1	OR14I1	0	0	1
21151	AL031587.1	-0.0989699	-2.23442	1	LIMS1-AS1	-0.0572629	-0.564609	1	OR2T27	0	0	1
21152	ZBED6CL	-0.0990103	-0.125968	1	AL445465.1	-0.0572654	-0.244843	1	OR2T11	0	0	1
21153	AWAT1	-0.0990946	-0.129074	1	CDC42EP5	-0.057283	0.00093904	1	LINC02470	0	0	1
21154	LSAMP	-0.0991057	-0.077723	1	AL445685.1	-0.0573306	-0.223066	1	OR2T10	0	0	1
21155	TTLL9	-0.0992304	-0.158641	1	AMDHD2	-0.0573857	-0.00712293	1	AC046168.1	0	0	1
21156	AC012358.1	-0.0993624	-0.322457	1	MARS2	-0.0574107	-0.275674	1	AC104758.4	0	0	1
21157	AC025580.2	-0.0994358	-0.018233	1	HRH4	-0.0575509	-0.343425	1	QRFP	0	0	1
21158	KLHDC9	-0.0994652	0.0322552	1	EXTL3-AS1	-0.057556	0.00813196	1	KLRC4	0	0	1
21159	SLC7A11-AS1	-0.0995349	-0.325515	1	AC069234.1	-0.057571	-0.334823	1	CLEC2A	0	0	1
21160	SDR42E1	-0.0995734	-0.023605	1	NAIF1	-0.0576286	-0.083785	1	AL161733.1	0	0	1
21161	AC007370.2	-0.0995825	-0.370996	1	GRM5	-0.0576636	-0.200897	1	OR2T2	0	0	1
21162	LRRC74B	-0.0996046	-0.360269	1	AL590705.2	-0.0577012	-0.131264	1	AC090607.4	0	0	1
21163	TTLL13P	-0.0996816	0.0225983	1	LINC02777	-0.0577438	-0.214677	1	OR2T6	0	0	1
21164	AL022341.1	-0.0996999	-0.400824	1	SDF4	-0.0578815	-0.0184322	1	AC091814.1	0	0	1
21165	AC002128.1	-0.0997293	-0.38021	1	Z83745.1	-0.0580518	-0.0679936	1	CRABP1	0	0	1
21166	DSCAS	-0.0997513	-0.0632097	1	GPAA1	-0.0580694	-0.0671805	1	KLRF1	0	0	1
21167	AP002884.3	-0.09981	-0.195201	1	AC004947.1	-0.058172	-0.0946499	1	OR2M3	0	0	1
21168	AL355347.1	-0.0998723	-0.0257967	1	LSR	-0.0584425	0.0256173	1	OR2M2	0	0	1
21169	AC015943.1	-0.0998907	-0.398102	1	AP000919.2	-0.0585126	-0.0123006	1	AC105020.3	0	0	1
21170	LINC02664	-0.0998944	-0.446544	1	LINC01381	-0.058748	-1.0448	1	KLRC3	0	0	1
21171	CDC42-IT1	-0.099909	-0.483472	1	CYP26B1	-0.058748	-1.14733	1	AC116609.2	0	0	1
21172	STK17B	-0.0999237	-0.163128	1	PARP15	-0.058748	-1.18205	1	AC090826.3	0	0	1
21173	AC016745.2	-0.0999714	-0.480313	1	AC087883.2	-0.058748	-1.01517	1	RERG-AS1	0	0	1
21174	AL353593.1	-0.0999751	-0.397435	1	LINC01134	-0.058748	-1.07665	1	AC116609.3	0	0	1
21175	MCM8-AS1	-0.100004	-0.449186	1	KLK10	-0.058748	-1.12793	1	AC011303.1	0	0	1
21176	GABRD	-0.100019	-0.393738	1	SYNPO	-0.0587531	-1.13578	1	AC092112.1	0	0	1
21177	CTU2	-0.10003	-0.150912	1	UCP1	-0.0587531	-1.08944	1	AC092159.1	0	0	1
21178	AGMO	-0.100059	-0.443505	1	STON1-GTF2A1L	-0.0587531	-1.21542	1	AC068397.2	0	0	1
21179	CLCF1	-0.100102	-0.119482	1	LTK	-0.0587581	-1.19465	1	AC093326.1	0	0	1
21180	AL031005.2	-0.100111	-0.475087	1	ACTN3	-0.0587581	-1.17767	1	ISLR	0	0	1
21181	BPIFC	-0.100118	-0.497332	1	AC099560.1	-0.0587581	-1.16174	1	LINC01874	0	0	1
21182	AC010503.4	-0.100147	-0.204548	1	AC093821.1	-0.0587581	-1.24924	1	LINC02255	0	0	1
21183	AL049796.1	-0.100155	-0.51828	1	TRIM63	-0.0587581	-1.1717	1	ZNF705D	0	0	1
21184	AL031673.1	-0.100203	-0.554051	1	AC092979.1	-0.0587631	-1.35207	1	SUCNR1	0	0	1
21185	DACT3	-0.100206	-0.597975	1	DPYSL5	-0.0587631	-1.42485	1	XIRP2-AS1	0	0	1
21186	MEGF10	-0.100217	-0.590791	1	AC109472.1	-0.0587631	-1.39686	1	DEFB134	0	0	1
21187	FAM245A	-0.100248	-0.12725	1	AP003717.4	-0.0587631	-1.29791	1	AC107918.5	0	0	1
21188	AGAP2-AS1	-0.100278	-0.172837	1	ARNTL2-AS1	-0.0587681	-1.37607	1	AC025857.2	0	0	1
21189	AC012464.3	-0.100349	-0.690509	1	USP41	-0.0587681	-1.44431	1	CYP1A1	0	0	1
21190	AP005717.2	-0.100472	-0.0487921	1	XAF1	-0.0587681	-1.38936	1	AL353803.5	0	0	1
21191	CCDC17	-0.100566	-0.667689	1	SLC6A11	-0.0587731	-1.41113	1	LINC02366	0	0	1
21192	WSCD1	-0.100591	-0.75158	1	TNKS2-AS1	-0.0587731	-1.42514	1	AC113208.4	0	0	1
21193	THSD4-AS1	-0.100597	-0.191967	1	LINC01919	-0.0587731	-1.4698	1	GOLGA6C	0	0	1
21194	NBPF14	-0.10061	-0.742133	1	AL645933.3	-0.0587731	-1.47209	1	AL590369.1	0	0	1
21195	AC135050.5	-0.100646	-0.834448	1	AC007091.1	-0.0587731	-1.41045	1	AC073409.1	0	0	1
21196	CDKL4	-0.100665	-0.130405	1	TULP1	-0.0587781	-1.45277	1	AC023866.1	0	0	1
21197	AL356756.1	-0.100672	-0.922734	1	HOXA2	-0.0587781	-1.48462	1	AC124784.1	0	0	1
21198	HIST1H2BG	-0.10069	-0.929372	1	AL590068.4	-0.0587781	-1.4043	1	ZNF84-DT	0	0	1
21199	TRMT2B-AS1	-0.100709	-1.00842	1	LINC02672	-0.0587781	-1.40822	1	AC084116.2	0	0	1
21200	CA14	-0.100709	-0.921541	1	AC019068.1	-0.0587781	-1.43412	1	AL353730.1	0	0	1
21201	EMX2OS	-0.10072	-0.96932	1	LINC02671	-0.0587781	-1.47558	1	TUSC1	0	0	1
21202	AC087301.1	-0.100738	-1.03663	1	AC087491.1	-0.0587831	-1.54165	1	GSX1	0	0	1
21203	TRIM71	-0.100742	-1.03031	1	DSG4	-0.0587831	-1.43003	1	AC092675.2	0	0	1
21204	LINC02323	-0.100742	-0.987681	1	DENND1C	-0.0587831	-1.42466	1	SHISA2	0	0	1
21205	TLR10	-0.100745	-1.08301	1	BLK	-0.0587831	-1.49628	1	TRAV1-1	0	0	1
21206	TKTL1	-0.100756	-1.05059	1	AC125807.2	-0.0587831	-1.52085	1	TRAV2	0	0	1
21207	AC009309.1	-0.100762	-0.233972	1	PCSK6-AS1	-0.0587831	-1.52568	1	TRAV3	0	0	1
21208	AC106886.3	-0.100789	-1.17353	1	VIM	-0.0587881	-1.6644	1	TRAV4	0	0	1
21209	PDCD7	-0.100804	0.0291411	1	TFCP2L1	-0.0587881	-1.51991	1	TRAV5	0	0	1
21210	PCDHA1	-0.100916	-0.22347	1	AL121749.1	-0.0587881	-1.55488	1	AMER2	0	0	1
21211	AC069234.1	-0.101054	-0.266234	1	AC131391.1	-0.0587881	-1.47223	1	TRAV6	0	0	1
21212	TIPARP	-0.101107	0.00701023	1	AC021755.2	-0.0587881	-1.58139	1	TRAV10	0	0	1
21213	CAPS	-0.101153	-0.0358915	1	LINC00691	-0.0587881	-1.59208	1	LINC00566	0	0	1
21214	AC004879.1	-0.101156	-2.54698	1	AC005609.4	-0.0587881	-1.49428	1	TRAV8-2	0	0	1
21215	SLC39A12	-0.10116	-2.74896	1	PODNL1	-0.0587881	-1.49417	1	AL353746.1	0	0	1
21216	CHST13	-0.10116	-2.7603	1	LINC00440	-0.0587881	-1.54203	1	TRAV8-3	0	0	1
21217	AC090220.1	-0.10116	-2.66847	1	AL031600.3	-0.0587931	-1.53326	1	AL445985.1	0	0	1
21218	AC009974.1	-0.10116	-2.68187	1	LNCAROD	-0.0587981	-1.63778	1	TRAV13-1	0	0	1
21219	TGM5	-0.101164	-2.83057	1	AL589765.5	-0.0587981	-1.59317	1	KLHL38	0	0	1
21220	TNFRSF17	-0.101171	-2.98721	1	ASB12	-0.0587981	-1.55738	1	TRAV13-2	0	0	1
21221	AL133299.1	-0.101175	-2.96183	1	FO393415.3	-0.0588031	-1.63832	1	TRAV14DV4	0	0	1
21222	TIMP3	-0.101178	-2.9938	1	AC092422.1	-0.0588031	-1.6838	1	AC084116.1	0	0	1
21223	LINC02600	-0.101178	-3.06194	1	CLDN9	-0.0588081	-1.77442	1	AL133371.3	0	0	1
21224	LINC00366	-0.101178	-3.06613	1	AC110023.1	-0.0588081	-1.8679	1	AL133371.2	0	0	1
21225	CYP4F12	-0.101186	-3.19805	1	C10orf25	-0.0588132	-1.8247	1	AL161616.2	0	0	1
21226	AC098617.1	-0.101186	-3.0951	1	Z94277.1	-0.0588132	-1.75228	1	AC021188.1	0	0	1
21227	AL137802.2	-0.101206	0.00682169	1	LINC02150	-0.0588132	-1.69485	1	AC104257.1	0	0	1
21228	ARL10	-0.101309	-0.041541	1	AL049557.1	-0.0588132	-1.71205	1	AC087341.1	0	0	1
21229	TP53TG5	-0.101391	0.0408623	1	AC011479.4	-0.0588182	-1.98459	1	AC013270.1	0	0	1
21230	CR381670.2	-0.101402	-0.0199965	1	AL512380.1	-0.0588182	-1.84259	1	AL512310.10	0	0	1
21231	UCK1	-0.101453	-0.0696439	1	AC097359.2	-0.0588182	-1.97793	1	AL512310.9	0	0	1
21232	AL136985.1	-0.101474	-0.235884	1	PALM	-0.0589334	-0.376248	1	OR4Q3	0	0	1
21233	AC005534.1	-0.101538	-0.129143	1	TWNK	-0.0589534	0.00606822	1	OR4K2	0	0	1
21234	AC025627.1	-0.101551	-0.0562157	1	ARHGEF17	-0.0589584	-0.399452	1	LINC00423	0	0	1
21235	TSPAN6	-0.10156	-0.368714	1	AL121574.1	-0.0590085	-0.512363	1	OR4K13	0	0	1
21236	PRDM16-DT	-0.101562	-0.114456	1	LINC00852	-0.0590085	-0.422626	1	AL158065.1	0	0	1
21237	BDH2	-0.101646	0.033189	1	SEPTIN12	-0.0590185	-0.443719	1	LINC00572	0	0	1
21238	AC006041.2	-0.101763	-0.344763	1	STARD13-IT1	-0.0590235	-0.462464	1	AC103718.1	0	0	1
21239	MRPL44	-0.101765	-0.0507883	1	ZNF575	-0.0590235	-0.203596	1	AC011257.1	0	0	1
21240	ZKSCAN7	-0.101782	0.00346797	1	HPX	-0.0590436	-0.5102	1	AC103833.2	0	0	1
21241	AC026304.1	-0.1018	0.0515272	1	ROPN1L	-0.0590586	-0.544387	1	AL353680.1	0	0	1
21242	CDO1	-0.101899	-0.394515	1	LINC02099	-0.0590636	-0.122112	1	LINC00545	0	0	1
21243	SENP8	-0.101974	0.0406173	1	AP001429.1	-0.0590937	-0.612031	1	IFNE	0	0	1
21244	SLC7A7	-0.101976	-0.462381	1	DUSP15	-0.0590987	-0.540411	1	AC022201.1	0	0	1
21245	EGR1	-0.101978	-0.147935	1	SDCBP2	-0.0591187	-0.616041	1	AL355075.2	0	0	1
21246	CDR2L	-0.102028	-0.454477	1	NR1I3	-0.0591187	-0.62301	1	AL354674.1	0	0	1
21247	AC129492.1	-0.102237	-0.553153	1	AF213884.3	-0.0591437	-0.684133	1	LINC00544	0	0	1
21248	AC009812.4	-0.102305	-0.495901	1	NUDT7	-0.0591588	-0.109963	1	AC092468.1	0	0	1
21249	AL121992.1	-0.102308	-0.45133	1	TBC1D10B	-0.0591638	0.00165783	1	TRAV12-3	0	0	1
21250	MICALL2	-0.102327	-0.195693	1	AC036108.3	-0.0591888	-0.166368	1	AL157931.2	0	0	1
21251	TEX49	-0.102334	-0.535588	1	NCAPG	-0.0592038	-0.266012	1	TRAJ16	0	0	1
21252	AIMP2	-0.102345	0.0306733	1	FAM53B-AS1	-0.0592189	-0.191323	1	TRAJ31	0	0	1
21253	IDO2	-0.10236	-0.540433	1	AC008105.1	-0.0592339	-0.280561	1	TRAJ30	0	0	1
21254	C20orf144	-0.102385	-0.560736	1	AC023866.2	-0.0592339	-0.297961	1	TRAJ29	0	0	1
21255	AP000265.1	-0.102459	-0.646651	1	AC078820.2	-0.0593441	-0.116286	1	TRBV26OR9-2	0	0	1
21256	RGS22	-0.102532	-0.661184	1	AC002069.2	-0.0593591	-0.117445	1	TRAJ27	0	0	1
21257	AC022306.2	-0.102565	-0.0821549	1	AC026369.1	-0.0593641	-0.186345	1	AC107953.2	0	0	1
21258	AL353751.1	-0.102635	-0.745684	1	HAP1	-0.0594192	-0.368906	1	AL356489.3	0	0	1
21259	LIN28B-AS1	-0.102642	-0.743335	1	WDR72	-0.0595094	-0.0306346	1	TRAJ26	0	0	1
21260	WNK3	-0.102653	-0.161991	1	SYT15	-0.0595995	-0.0892827	1	AC092845.1	0	0	1
21261	UBXN7	-0.10266	0.0130249	1	Z95115.1	-0.0596897	-0.243832	1	TRAJ23	0	0	1
21262	PCDHGA2	-0.102668	-0.245743	1	PIGT	-0.0597097	-0.0188	1	TRAJ14	0	0	1
21263	GRK4	-0.102822	-0.00175271	1	TBX6	-0.0598124	0.000682547	1	TRAJ33	0	0	1
21264	AC018529.2	-0.10288	-0.263801	1	HPSE	-0.059835	-0.216525	1	LINC01868	0	0	1
21265	RASA2-IT1	-0.10289	-1.02976	1	APOBEC2	-0.05987	-0.0278586	1	TRAJ13	0	0	1
21266	AL355385.1	-0.102893	-1.01196	1	PCDHB10	-0.059875	0.0631063	1	TEX55	0	0	1
21267	FNDC4	-0.102897	-0.970874	1	AC010491.2	-0.05988	-0.287764	1	TRAJ11	0	0	1
21268	AC092849.1	-0.102915	-1.04302	1	AL359436.1	-0.0599001	-0.111143	1	TRAJ5	0	0	1
21269	SEMA3A	-0.102917	-0.211427	1	CCER2	-0.0599001	-0.291766	1	LINC00349	0	0	1
21270	AC012593.1	-0.102919	-1.06073	1	SPATA24	-0.0600203	-0.202892	1	AC015969.1	0	0	1
21271	IRAK3	-0.10293	-1.10113	1	SEMA6A-AS1	-0.060118	0.0199985	1	AC064802.1	0	0	1
21272	MGAM2	-0.102948	-1.117	1	ZNF576	-0.0601505	0.0442486	1	ANHX	0	0	1
21273	AC090630.1	-0.102952	-1.08412	1	NQO1	-0.0601705	-0.069287	1	AC055788.2	0	0	1
21274	FBXO48	-0.102972	-0.0461472	1	AL354892.3	-0.0603258	-0.118283	1	IGSF11-AS1	0	0	1
21275	AC005614.1	-0.102974	-1.10775	1	DRICH1	-0.060431	-0.173568	1	TRAJ40	0	0	1
21276	AL136317.2	-0.103011	-1.31641	1	LINC01340	-0.060441	-0.0460718	1	TRAV17	0	0	1
21277	DDX60	-0.103047	0.00303815	1	HINT1	-0.0605011	0.00833911	1	TMEM215	0	0	1
21278	PITPNM2	-0.103119	-0.283524	1	DOCK3	-0.0606564	-0.0737223	1	AL512484.1	0	0	1
21279	GUCA1B	-0.103211	-0.0532675	1	AC084876.1	-0.0607065	-20.4082	1	TRAV19	0	0	1
21280	TMEM88	-0.10324	-0.270402	1	AC009396.3	-0.0607065	-20.2026	1	TRAV22	0	0	1
21281	AC008040.1	-0.10328	-0.294103	1	NECTIN4	-0.0607065	-20.3577	1	LINC00903	0	0	1
21282	TRIM10	-0.103405	-20.6109	1	AC078929.1	-0.0607065	-20.4437	1	TRAV24	0	0	1
21283	TMEM92	-0.103405	-20.8174	1	AC091152.2	-0.0607065	-20.3159	1	TRAV30	0	0	1
21284	NDUFA4L2	-0.103405	-20.7058	1	LINC02248	-0.0607065	-20.455	1	AC108136.1	0	0	1
21285	AC107373.2	-0.103405	-20.7182	1	AC011498.6	-0.0607065	-20.2695	1	LINC00901	0	0	1
21286	AC005381.1	-0.103405	-20.5442	1	TGM4	-0.0607065	-20.43	1	TRAV34	0	0	1
21287	LINC01950	-0.103405	-20.5273	1	TSKS	-0.0607065	-20.4026	1	TRAV37	0	0	1
21288	AC015909.2	-0.103405	-20.6109	1	TRBV7-4	-0.0607065	-20.3628	1	GJB2	0	0	1
21289	AC087565.1	-0.103405	-20.6862	1	AC244090.3	-0.0607065	-20.35	1	TRAJ47	0	0	1
21290	AC109462.3	-0.103405	-20.5991	1	LINC01467	-0.0607065	-20.4013	1	GPR15	0	0	1
21291	MYH3	-0.103489	-0.0578163	1	AF111167.1	-0.0607065	-20.2517	1	TRDJ1	0	0	1
21292	ARMCX5-GPRASP2.1	-0.103504	-0.337039	1	AL096803.4	-0.0607065	-20.331	1	LINC01849	0	0	1
21293	AL691447.2	-0.103511	0.0110172	1	AL049794.1	-0.0607065	-20.3824	1	AL139008.2	0	0	1
21294	DACH2	-0.103904	-0.389207	1	LINC01287	-0.0607065	-20.435	1	TRDJ2	0	0	1
21295	LGALS8-AS1	-0.103941	-0.333577	1	AC010285.3	-0.0607065	-20.2722	1	LINC00442	0	0	1
21296	AC006427.2	-0.103964	-0.160539	1	AC078962.1	-0.0607065	-20.2988	1	TRAJ54	0	0	1
21297	CMTM2	-0.104025	-0.118195	1	AC099552.5	-0.0607065	-20.4403	1	TRAJ51	0	0	1
21298	CRLF1	-0.104106	-0.459189	1	AC109630.1	-0.0607065	-20.3804	1	TRBV24OR9-2	0	0	1
21299	PTPRD-AS1	-0.104109	-0.411152	1	LINC00589	-0.0607065	-20.4626	1	TRAJ48	0	0	1
21300	ZNF570	-0.104142	-0.0458315	1	PLA2G2C	-0.0607065	-20.3185	1	AL929601.1	0	0	1
21301	AC130650.2	-0.104205	-0.013364	1	AC063960.1	-0.0607065	-20.2534	1	AC012307.1	0	0	1
21302	COQ2	-0.104208	0.00677666	1	C15orf48	-0.0607065	-20.4459	1	AL139081.2	0	0	1
21303	AC110614.1	-0.104227	-0.48059	1	AC011479.3	-0.0607065	-20.311	1	FABP1	0	0	1
21304	AP002433.2	-0.104254	-0.190629	1	ALX4	-0.0607065	-20.4495	1	LINC01065	0	0	1
21305	OTOA	-0.104263	-0.494516	1	AC147651.2	-0.0607065	-20.4088	1	SLITRK1	0	0	1
21306	AL590432.1	-0.104271	-0.146541	1	LRRC52-AS1	-0.0607065	-20.5176	1	CCDC70	0	0	1
21307	DOK6	-0.104318	-0.532133	1	AC012379.1	-0.0607065	-20.3595	1	ZBED2	0	0	1
21308	DISP3	-0.10448	-0.452905	1	AC135782.3	-0.0607065	-20.3754	1	AC079117.2	0	0	1
21309	AC005911.1	-0.104528	-0.533972	1	AL513323.1	-0.0607065	-20.3067	1	AL136301.1	0	0	1
21310	FBXO43	-0.104539	-0.483887	1	LINC01926	-0.0607065	-20.3401	1	AC063944.3	0	0	1
21311	FAM71F1	-0.104553	-0.597828	1	CYP7A1	-0.0607065	-20.2416	1	SLITRK6	0	0	1
21312	MMEL1	-0.104572	-0.577203	1	AC069437.1	-0.0607065	-20.4135	1	AC068616.3	0	0	1
21313	RAB40AL	-0.104605	-0.626749	1	AC100822.1	-0.0607065	-20.4981	1	AC133644.2	0	0	1
21314	AC092807.3	-0.104616	-0.603881	1	CHRNA9	-0.0607065	-20.3704	1	AL355578.1	0	0	1
21315	SULT1A2	-0.104691	-0.157128	1	AC009005.1	-0.0607065	-20.3325	1	LINC00564	0	0	1
21316	GPR176-DT	-0.104693	-0.669815	1	ADRA2A	-0.0607065	-20.4185	1	LINC00397	0	0	1
21317	KRTAP5-11	-0.104764	-0.177449	1	AL161662.1	-0.0607065	-20.3983	1	AL445647.1	0	0	1
21318	SEMA6C	-0.104784	-0.0352421	1	SLC15A1	-0.0607065	-20.3266	1	CCDC166	0	0	1
21319	NPM3	-0.104858	-0.00576321	1	TLR7	-0.0607065	-20.3484	1	IGKC	0	0	1
21320	OSBPL6	-0.104942	-0.125485	1	ITGAD	-0.0607065	-20.3568	1	IGKJ5	0	0	1
21321	ZBTB20-AS4	-0.104964	-0.015942	1	AC124248.2	-0.0607065	-20.4583	1	SOX21	0	0	1
21322	KPNA6	-0.104981	0.00297675	1	GAS1	-0.0607065	-20.3068	1	IGKJ4	0	0	1
21323	LINC02328	-0.104999	-0.212131	1	F2RL1	-0.0607065	-20.4185	1	TLX2	0	0	1
21324	AL031709.1	-0.105047	-0.226369	1	AC005828.4	-0.0607065	-20.342	1	AL583805.2	0	0	1
21325	AC090907.2	-0.10507	-0.261336	1	IGFBPL1	-0.0607065	-20.3047	1	AL161714.1	0	0	1
21326	AC010789.1	-0.105081	-0.968887	1	MYH6	-0.0607065	-20.3509	1	AL353633.1	0	0	1
21327	AC108477.2	-0.105114	-1.09208	1	SYNM	-0.0607065	-20.3352	1	AL450423.2	0	0	1
21328	AC092718.5	-0.105116	-0.170946	1	LINC02663	-0.0607065	-20.3637	1	AC106712.1	0	0	1
21329	TMEM238L	-0.105118	-1.13235	1	AL390071.1	-0.0607065	-20.326	1	AL445668.1	0	0	1
21330	AC114763.2	-0.105125	-1.14331	1	LINC00330	-0.0607065	-20.4824	1	AL445238.1	0	0	1
21331	ASB15	-0.105125	-1.15523	1	CR1	-0.0607065	-20.3948	1	PCDH9-AS1	0	0	1
21332	AC114760.2	-0.105133	-1.14021	1	AC092119.3	-0.0607065	-20.5091	1	PCDH9-AS3	0	0	1
21333	LINC00427	-0.105137	-1.17122	1	ACSM2B	-0.0607065	-20.323	1	AL445238.2	0	0	1
21334	RBMXL2	-0.105144	-1.22511	1	ACSM2A	-0.0607065	-20.3306	1	AC062037.2	0	0	1
21335	EPS8L1	-0.105144	-1.1907	1	LINC01683	-0.0607065	-20.3555	1	LINC00395	0	0	1
21336	AC097375.3	-0.105148	-1.09171	1	AL356740.3	-0.0607065	-20.3284	1	AL590027.1	0	0	1
21337	HAR1B	-0.105159	-1.26619	1	PLCE1-AS2	-0.0607065	-20.324	1	AF186192.1	0	0	1
21338	RND2	-0.105159	-1.19265	1	AC080013.6	-0.0607065	-20.3841	1	LINC02342	0	0	1
21339	AC109492.1	-0.105162	-1.10399	1	ATXN8OS	-0.0607065	-20.3731	1	LINC01964	0	0	1
21340	AL078604.2	-0.105162	-1.23839	1	LINC01080	-0.0607065	-20.3763	1	AL159972.1	0	0	1
21341	KCNJ1	-0.105184	-1.32286	1	CCDC168	-0.0607065	-20.3768	1	AC063923.2	0	0	1
21342	ATP6V1G2	-0.105192	-1.2548	1	AP003717.1	-0.0607065	-20.2458	1	LINC00374	0	0	1
21343	FOSB	-0.105199	-1.31483	1	AC007179.1	-0.0607065	-20.3795	1	AL137140.1	0	0	1
21344	PGP	-0.105267	0.0527114	1	LINC00853	-0.0607065	-20.3769	1	AL445288.1	0	0	1
21345	RNF187	-0.105316	-0.304455	1	ZIC5	-0.0607065	-20.3468	1	AL138997.1	0	0	1
21346	WDR83OS	-0.105324	-0.0258908	1	HLX	-0.0607065	-20.2635	1	DMRT2	0	0	1
21347	LINC01358	-0.105347	-0.285736	1	HCN4	-0.0607065	-20.3368	1	SCEL-AS1	0	0	1
21348	AL355112.1	-0.105419	-0.230441	1	LINC02174	-0.0607065	-20.3636	1	AL445209.1	0	0	1
21349	BAD	-0.105489	-0.0447892	1	AC103957.2	-0.0607065	-20.2451	1	POU4F1	0	0	1
21350	TEX30	-0.105507	-0.0572343	1	AC040174.2	-0.0607065	-20.3742	1	LINC01038	0	0	1
21351	IPO13	-0.105522	-0.262378	1	AC026333.4	-0.0607065	-20.4008	1	AC013716.1	0	0	1
21352	NRN1L	-0.105582	-0.321587	1	LINC02841	-0.0607065	-20.3636	1	MAFA-AS1	0	0	1
21353	RIMS1	-0.105591	-0.256201	1	LINC00507	-0.0607065	-20.5384	1	AL359502.1	0	0	1
21354	AP000721.2	-0.105632	0.00784614	1	LINC01396	-0.0607065	-20.3549	1	ADRA2B	0	0	1
21355	CFDP1	-0.10574	-0.0385965	1	ADGRG3	-0.0607065	-20.4903	1	AL449983.1	0	0	1
21356	MMP25	-0.106077	-0.0553419	1	AC099050.1	-0.0607065	-20.2744	1	IGKV2-29	0	0	1
21357	CKAP2L	-0.106081	-0.289051	1	LINC01894	-0.0607065	-20.332	1	IGKV1-39	0	0	1
21358	AL031663.3	-0.106103	-0.30266	1	AC007132.1	-0.0607065	-20.4749	1	CD200R1L-AS1	0	0	1
21359	MMADHC	-0.106303	0.028846	1	CRHR1	-0.0607065	-20.2131	1	AC027612.5	0	0	1
21360	AC079793.1	-0.106305	-0.422314	1	AC016629.2	-0.0607065	-20.3741	1	CER1	0	0	1
21361	NKAIN4	-0.106347	-0.139792	1	NAALADL1	-0.0607065	-20.3965	1	AL512643.2	0	0	1
21362	AC107027.3	-0.106437	-0.462989	1	AC093151.8	-0.0607065	-20.3738	1	AL512643.1	0	0	1
21363	LUZP2	-0.106459	-0.0309111	1	TAS2R3	-0.0607065	-20.3603	1	LINC00437	0	0	1
21364	AC010618.3	-0.10649	0.0323796	1	AC009387.1	-0.0607065	-20.4583	1	AL356495.1	0	0	1
21365	AC019163.1	-0.106562	0.00916507	1	SFTA3	-0.0607065	-20.227	1	COL4A2-AS2	0	0	1
21366	AL353622.1	-0.106637	-0.178317	1	AC005746.1	-0.0607065	-20.4254	1	BNC2-AS1	0	0	1
21367	MRPL51	-0.106793	-0.154362	1	LINC00958	-0.0607065	-20.2728	1	AL162574.2	0	0	1
21368	AL133551.1	-0.106842	-0.579982	1	AC006504.1	-0.0607215	-0.00375588	1	AL359649.1	0	0	1
21369	CAVIN4	-0.106857	-0.710111	1	AL157813.1	-0.0608893	-0.415098	1	AC040914.1	0	0	1
21370	AC104472.5	-0.106872	-0.7423	1	AC090826.1	-0.0609244	-0.572694	1	AC009237.14	0	0	1
21371	AC021016.2	-0.10689	-0.725503	1	AP000688.1	-0.0609244	-0.654572	1	AC009237.15	0	0	1
21372	AP000893.2	-0.10689	-0.681987	1	CATIP	-0.0609444	-0.596565	1	CCNA1	0	0	1
21373	NXF2B	-0.106901	-0.70428	1	MAJIN	-0.0609644	-0.647275	1	SOX1	0	0	1
21374	JCAD	-0.106901	-0.72946	1	PDLIM3	-0.0609795	-0.670157	1	AC087045.2	0	0	1
21375	AC005695.2	-0.106923	0.0706931	1	LINC02691	-0.0609795	-0.566292	1	AL356961.1	0	0	1
21376	AC007823.1	-0.106949	-0.763917	1	AC011416.4	-0.0610195	-0.733712	1	LINC01043	0	0	1
21377	AL035461.2	-0.106956	-0.762818	1	AL358472.3	-0.0610296	-0.771411	1	AC110741.1	0	0	1
21378	YEATS2-AS1	-0.10696	-0.758827	1	GPR1-AS	-0.0610346	-0.770171	1	IGKV2-26	0	0	1
21379	AC016650.1	-0.106963	-0.137461	1	NANOS1	-0.0610346	-0.797729	1	IGKV1-16	0	0	1
21380	BHMT	-0.106967	-0.732164	1	ZBTB9	-0.0610346	-0.723363	1	AL136961.1	0	0	1
21381	PTPN6	-0.106991	0.0126213	1	AC116634.1	-0.0610396	-0.789514	1	AC108002.2	0	0	1
21382	ZNF837	-0.107062	-0.0133046	1	PIWIL1	-0.0610546	-0.761382	1	AL139035.1	0	0	1
21383	ESYT1	-0.107079	0.0104096	1	ATP8B3	-0.0610796	-0.817297	1	GPIHBP1	0	0	1
21384	AC008870.2	-0.107136	-0.0853004	1	AC010247.2	-0.0610897	-0.805223	1	LY6H	0	0	1
21385	ZNF726	-0.107253	-0.233554	1	FSCN2	-0.0610997	-0.807563	1	AL135790.1	0	0	1
21386	MYOF	-0.107305	0.00389636	1	DOK4	-0.0611422	-0.0984618	1	LY6L	0	0	1
21387	ATXN2-AS	-0.107339	-1.26359	1	AP002433.1	-0.0611422	-0.292905	1	AL355338.1	0	0	1
21388	AC005332.2	-0.107347	-1.25815	1	ROCR	-0.0611623	-0.0718494	1	AL162413.1	0	0	1
21389	AP003419.2	-0.10735	-1.29053	1	AL136441.1	-0.0611873	-0.318449	1	ZIC2	0	0	1
21390	AL500522.1	-0.107365	-1.31932	1	AP001269.4	-0.0612124	-0.304284	1	SLURP2	0	0	1
21391	CSPG4	-0.107365	-1.31232	1	PECAM1	-0.0612524	-0.328644	1	AL451129.1	0	0	1
21392	LINC01771	-0.107365	-1.32892	1	MFNG	-0.0612725	-0.0422332	1	AP006547.1	0	0	1
21393	AC006062.1	-0.107369	-1.37403	1	AL049836.2	-0.0613276	-0.423071	1	LINC01300	0	0	1
21394	SH2D5	-0.107376	-1.41876	1	C14orf119	-0.0613551	-0.0177984	1	LINC01050	0	0	1
21395	SEMA5B	-0.107376	-1.30427	1	AC091544.5	-0.0614127	-0.446919	1	DAOA	0	0	1
21396	TUBA1B	-0.107378	0.00610768	1	AL049552.2	-0.0614428	-0.0451755	1	AC138647.1	0	0	1
21397	LRRC31	-0.107383	-1.39428	1	CTU2	-0.0614528	-0.159825	1	AC138647.2	0	0	1
21398	AL031123.5	-0.107383	-1.3723	1	AC092720.1	-0.0614578	-0.160851	1	IGKJ3	0	0	1
21399	GASAL1	-0.107387	-1.49536	1	NELL1	-0.0614628	-0.150131	1	AL162386.2	0	0	1
21400	AC007952.4	-0.107389	-0.261205	1	AC022929.2	-0.0614703	-0.225327	1	IGKV4-1	0	0	1
21401	SMCR5	-0.107396	0.0544006	1	AP000708.1	-0.0614853	-0.107312	1	AC100803.2	0	0	1
21402	C7orf77	-0.107402	-1.4786	1	AC011442.1	-0.0615179	-0.0773646	1	GPR20	0	0	1
21403	AC139887.5	-0.107405	-1.48542	1	CCHCR1	-0.0616682	0.0200168	1	AC100803.3	0	0	1
21404	AC011825.4	-0.107405	-1.48497	1	TMEM138	-0.0619487	0.00268756	1	AC024996.1	0	0	1
21405	NPIPA3	-0.107405	-1.47203	1	AC096642.2	-0.0619687	0.0634724	1	AC009930.1	0	0	1
21406	AL589794.2	-0.107407	-0.228312	1	TMC7	-0.0622241	-0.260797	1	AC073632.1	0	0	1
21407	LINC02814	-0.107437	-0.262603	1	AC005840.2	-0.0628502	-0.597672	1	CEBPE	0	0	1
21408	PRTG	-0.10746	-1.70986	1	AP000654.1	-0.0628553	-0.699325	1	AC007391.2	0	0	1
21409	SIAH3	-0.107468	-1.70566	1	PTTG2	-0.0628553	-0.781354	1	AC007391.1	0	0	1
21410	C5orf66	-0.107563	-0.0177045	1	TNNC2	-0.0628603	-0.769759	1	AC078916.1	0	0	1
21411	AL138955.1	-0.107638	-0.321229	1	AF015720.1	-0.0628603	-0.759659	1	AC117377.1	0	0	1
21412	AC005972.3	-0.107668	-0.322371	1	STIM2-AS1	-0.0628603	-0.788631	1	AC008055.2	0	0	1
21413	NDUFB8	-0.107741	0.0509774	1	SFTPD-AS1	-0.0628603	-0.661074	1	AC013509.1	0	0	1
21414	HSD11B1	-0.107847	-0.0639385	1	AC110809.1	-0.0628603	-0.808403	1	AC020655.1	0	0	1
21415	MAF	-0.107893	-0.0818748	1	DCLRE1B	-0.0628753	-0.742591	1	LINC02330	0	0	1
21416	TRIM11	-0.107934	-0.0744365	1	ITK	-0.0628753	-0.892453	1	AC067773.1	0	0	1
21417	AC093298.2	-0.107943	-0.347326	1	NUDT18	-0.0628803	-0.006027	1	AC100782.1	0	0	1
21418	LAMC3	-0.107994	-0.31543	1	AC011978.2	-0.0628903	-0.864864	1	LINC02834	0	0	1
21419	AC097468.2	-0.108167	-0.0399905	1	AC099518.4	-0.0628903	-0.748622	1	AC011632.2	0	0	1
21420	AC137735.3	-0.10824	-0.412528	1	AL391097.1	-0.0628953	-0.220463	1	AC007656.1	0	0	1
21421	LRRC61	-0.108332	-0.0627668	1	AC004554.2	-0.0628953	-0.825319	1	AL133279.2	0	0	1
21422	LINC01186	-0.10835	-0.35681	1	AL031775.1	-0.0628953	-0.85986	1	C9orf170	0	0	1
21423	SYF2	-0.108376	-0.0248979	1	SLC22A24	-0.0629003	-0.782813	1	AC087672.1	0	0	1
21424	AC012443.2	-0.108497	-0.416607	1	LINC01543	-0.0629104	-0.861155	1	AC008149.1	0	0	1
21425	LINC01609	-0.108511	-0.462025	1	AL451137.2	-0.0629154	-1.01155	1	AC023161.1	0	0	1
21426	HLCS-IT1	-0.108614	-0.537176	1	AC099329.2	-0.0629204	-0.878435	1	AC111149.2	0	0	1
21427	AL020996.1	-0.108662	-0.164772	1	NXF3	-0.0629204	-1.02598	1	AC019064.1	0	0	1
21428	AC114316.1	-0.108721	-0.583319	1	MAPK6-DT	-0.0629204	-0.997753	1	AC100823.1	0	0	1
21429	IL20RB-AS1	-0.108726	-0.17551	1	AC093912.1	-0.0629254	-0.838076	1	AL772202.1	0	0	1
21430	KCNQ1	-0.108757	-0.594791	1	AC127496.1	-0.0629254	-0.902273	1	EN1	0	0	1
21431	FREM3	-0.108812	0.0276896	1	Z80897.1	-0.0629304	-0.983777	1	AL354897.2	0	0	1
21432	CHCHD4	-0.108818	-0.209498	1	NUGGC	-0.0629304	-0.97498	1	AL356134.1	0	0	1
21433	ACSS3	-0.108827	-0.179156	1	AC008906.2	-0.0629304	-0.943873	1	AC117505.1	0	0	1
21434	AC019294.2	-0.108827	-0.638173	1	LINC02014	-0.0629404	-0.993644	1	PMP2	0	0	1
21435	AC024560.5	-0.108937	-0.11974	1	AC011043.2	-0.0629404	-1.02488	1	AL353780.1	0	0	1
21436	CMTR1	-0.10897	0.0223771	1	TMPRSS3	-0.0629504	-1.08779	1	AC004817.4	0	0	1
21437	LINC02402	-0.108988	-0.464655	1	CCDC17	-0.0629554	-1.10438	1	ASCL4	0	0	1
21438	AC006064.1	-0.10901	-0.211705	1	AC073863.1	-0.0629554	-1.09348	1	LINC02590	0	0	1
21439	FAM242C	-0.10901	-0.599268	1	AD000090.1	-0.0629554	-1.12984	1	AL353637.2	0	0	1
21440	AC087241.2	-0.109047	-0.686285	1	CYP21A2	-0.0629654	-1.04413	1	AC079385.3	0	0	1
21441	CASC6	-0.109051	-0.676078	1	LINC00658	-0.0629755	-1.10203	1	AC104633.1	0	0	1
21442	AC026765.2	-0.109086	-0.170289	1	KANK4	-0.0629755	-1.14806	1	AC079385.2	0	0	1
21443	AC016957.2	-0.109102	-0.790694	1	OR10K1	-0.0629855	-1.15996	1	FABP4	0	0	1
21444	AC093849.3	-0.109131	-0.801685	1	AC068620.2	-0.0629955	-1.18649	1	AL161912.1	0	0	1
21445	NFIB	-0.109364	-0.202295	1	AC100835.2	-0.0630005	-1.23547	1	AL161912.2	0	0	1
21446	DKK2	-0.109441	-0.0743174	1	LINC02323	-0.0630055	-1.16997	1	AC016968.1	0	0	1
21447	AL592546.3	-0.109451	0.055895	1	AL117335.1	-0.0630706	-0.396997	1	AC022778.1	0	0	1
21448	BANF1	-0.109513	-0.0131271	1	AC008875.1	-0.0630856	-0.311683	1	AL161782.1	0	0	1
21449	LNPK	-0.109531	0.0200034	1	AL049840.6	-0.0630957	-0.402722	1	LINC01507	0	0	1
21450	AC010884.1	-0.109535	-0.289857	1	AC107909.2	-0.0630957	-0.389537	1	SPATA31D1	0	0	1
21451	ROBO4	-0.109601	-1.63264	1	NAALADL2-AS3	-0.0631007	-0.36616	1	AL162726.1	0	0	1
21452	AC092667.1	-0.109608	-1.64861	1	AL008582.1	-0.0631107	-0.366721	1	AC026108.2	0	0	1
21453	AP000997.3	-0.109616	-1.73457	1	DIO1	-0.0631307	-0.408745	1	AC013451.2	0	0	1
21454	EFNA4	-0.109627	-1.73803	1	SYT12	-0.0631608	-0.330057	1	AC026108.1	0	0	1
21455	AL034550.3	-0.109627	-1.72318	1	AL024498.1	-0.0632159	-0.135797	1	LINC01883	0	0	1
21456	AC108721.2	-0.10963	-1.79752	1	PLEKHH2	-0.0632259	-0.480422	1	AF111169.2	0	0	1
21457	AP001596.1	-0.109641	-1.82428	1	REEP2	-0.0632309	-0.496811	1	AC022893.3	0	0	1
21458	U91328.3	-0.109645	-1.72628	1	LINC01807	-0.063271	-0.51071	1	LINC02287	0	0	1
21459	AL731571.1	-0.10966	-1.98988	1	SNAPC2	-0.063306	-0.561789	1	DNAJB8-AS1	0	0	1
21460	PYHIN1	-0.109663	-1.90441	1	ACBD3-AS1	-0.0633211	-0.138927	1	AC018953.2	0	0	1
21461	AL136962.1	-0.109667	-1.99564	1	AC026979.3	-0.0633661	-0.258341	1	AL163974.1	0	0	1
21462	MIOX	-0.109678	-2.10843	1	AC025449.2	-0.0633712	-0.163551	1	AC093025.1	0	0	1
21463	KIF2C	-0.109764	-0.323864	1	SAMD9	-0.0633712	-0.0320811	1	AC090680.1	0	0	1
21464	AL139407.1	-0.10981	-0.149577	1	GRPEL2-AS1	-0.0633862	-0.170083	1	AC089998.1	0	0	1
21465	AC089999.2	-0.109843	-0.0776447	1	LINC02489	-0.0633912	-0.627662	1	LINC01490	0	0	1
21466	AL355472.3	-0.109865	-0.247984	1	CCDC178	-0.0634162	-0.270116	1	BHLHE22	0	0	1
21467	INCA1	-0.109891	-0.299516	1	AC005332.4	-0.0634363	-0.17051	1	AC090136.3	0	0	1
21468	ANGPTL2	-0.110074	-0.107737	1	AC007695.1	-0.0634964	-0.0997721	1	AC012535.1	0	0	1
21469	RELL2	-0.110137	-0.317696	1	AC107071.1	-0.0636116	-0.143092	1	MIR124-2HG	0	0	1
21470	DCLRE1C	-0.110151	0.0451878	1	AL353622.1	-0.0637518	-0.216524	1	LINC00677	0	0	1
21471	CPHXL	-0.110188	-0.311682	1	FCRLB	-0.0638019	-0.257577	1	AC018953.1	0	0	1
21472	CREB3	-0.110217	-0.204512	1	AC007996.1	-0.0639121	-0.258998	1	LINC02820	0	0	1
21473	NUDT22	-0.110243	0.0321788	1	RAP2C	-0.0639422	0.0230077	1	BARX1	0	0	1
21474	SLC25A39	-0.110302	-0.0669211	1	AC127070.2	-0.0640023	-0.187978	1	AL161669.3	0	0	1
21475	AC138956.2	-0.110437	-0.0294439	1	KCNN3	-0.0641926	-0.110803	1	BARX1-DT	0	0	1
21476	PPM1J	-0.110472	-0.306004	1	ABCA2	-0.0646033	-0.0281008	1	AL359399.1	0	0	1
21477	AL021707.6	-0.110525	-0.205405	1	COL15A1	-0.0648162	-1.13286	1	AL512357.2	0	0	1
21478	ARSA	-0.110533	-0.030625	1	LINC01730	-0.0648162	-1.13653	1	AC138331.1	0	0	1
21479	TEDC2	-0.110568	-0.300545	1	MRC1	-0.0648162	-1.14617	1	AC073591.1	0	0	1
21480	PLCL2	-0.110628	-0.187983	1	ST6GALNAC2	-0.0648162	-1.01582	1	C14orf180	0	0	1
21481	CHRNA10	-0.110766	-0.511378	1	AC026367.3	-0.0648162	-0.8882	1	BX927359.1	0	0	1
21482	PAX8	-0.11078	-0.48736	1	AC127520.1	-0.0648212	-1.28826	1	AC025524.1	0	0	1
21483	GTPBP2	-0.11081	0.0264053	1	SPATA42	-0.0648212	-1.27011	1	ALX1	0	0	1
21484	TEX261	-0.11081	-0.0823225	1	AC104689.2	-0.0648212	-1.274	1	AL109767.1	0	0	1
21485	AL132996.1	-0.110894	-0.598851	1	MYCNOS	-0.0648212	-1.17754	1	SERPINA11	0	0	1
21486	SMPD2	-0.110955	0.0227105	1	AC008080.4	-0.0648212	-1.27935	1	LINC02258	0	0	1
21487	NLRC5	-0.111061	-0.0978319	1	AC090791.1	-0.0648212	-1.21342	1	CLLU1OS	0	0	1
21488	JPT1	-0.111065	-0.0676242	1	AP001437.1	-0.0648212	-1.27164	1	AC009446.1	0	0	1
21489	FRMD6-AS2	-0.111222	-0.642631	1	AC121154.1	-0.0648212	-1.2989	1	BX470209.2	0	0	1
21490	NCAM2	-0.111259	-0.233793	1	SLC30A10	-0.0648212	-1.32407	1	BX470209.1	0	0	1
21491	AC121338.1	-0.111274	-0.672071	1	AL589765.6	-0.0648262	-1.30397	1	LUM	0	0	1
21492	AC012442.2	-0.111327	0.00582369	1	PAMR1	-0.0648262	-1.46913	1	AC009301.1	0	0	1
21493	AC099343.2	-0.111343	-0.811475	1	ACSBG1	-0.0648262	-1.4099	1	AC012363.2	0	0	1
21494	LINC01111	-0.111351	-0.910413	1	DLX6-AS1	-0.0648312	-1.34266	1	LINC02392	0	0	1
21495	CHST3	-0.111354	-0.86662	1	AC106038.1	-0.0648312	-1.38796	1	AL390254.1	0	0	1
21496	AC106795.2	-0.111387	-0.937873	1	AC092140.2	-0.0648362	-1.52002	1	AC073257.2	0	0	1
21497	AC093620.1	-0.111391	-0.917037	1	BRWD1-AS2	-0.0648362	-1.31699	1	AL133467.1	0	0	1
21498	ZNF98	-0.111413	-0.980227	1	LINC02377	-0.0648362	-1.55202	1	LINC02312	0	0	1
21499	AC022509.3	-0.111413	-0.959927	1	CDA	-0.0648362	-1.51862	1	AC021785.1	0	0	1
21500	AC107958.2	-0.111442	-0.992484	1	AC011899.4	-0.0648412	-1.52232	1	AL133467.4	0	0	1
21501	LINC00242	-0.111461	-1.07077	1	AC093765.2	-0.0648412	-1.51201	1	TCL1A	0	0	1
21502	FZD2	-0.111468	-1.0453	1	AC010999.1	-0.0648412	-1.42911	1	C8orf34-AS1	0	0	1
21503	HTRA4	-0.111476	-1.09521	1	MFAP5	-0.0648462	-1.54292	1	AC011853.2	0	0	1
21504	GINS4	-0.111512	-0.0867555	1	AC130324.3	-0.0648462	-1.51584	1	PCARE	0	0	1
21505	ITPKA	-0.111589	-0.307507	1	AC087878.1	-0.0648513	-1.67972	1	AL355102.3	0	0	1
21506	ANKRD52	-0.111762	0.0174688	1	NMUR2	-0.0648513	-1.56692	1	AL137786.3	0	0	1
21507	AL079338.1	-0.111763	0.0103016	1	DOCK9-AS1	-0.0648563	-1.59223	1	AL049833.2	0	0	1
21508	AF279873.3	-0.111806	0.0070501	1	AP001972.4	-0.0648563	-1.57888	1	LINC02304	0	0	1
21509	LYPD6B	-0.111841	-2.04971	1	LINC02741	-0.0648613	-1.61477	1	LINC01486	0	0	1
21510	SAMD7	-0.111841	-2.15006	1	AC112250.2	-0.0648663	-1.59174	1	RORB-AS1	0	0	1
21511	SUN1	-0.111855	0.00678023	1	LINC01518	-0.0648663	-1.66848	1	AL355674.1	0	0	1
21512	AP001924.1	-0.111859	-2.18655	1	HLA-DRB1	-0.0648713	-1.65395	1	LINC02375	0	0	1
21513	AC008969.2	-0.111859	-2.17934	1	AC011029.1	-0.0648713	-1.77395	1	AL355053.1	0	0	1
21514	AL365204.2	-0.111863	-2.10251	1	AL500522.1	-0.0648713	-1.66498	1	AC063926.1	0	0	1
21515	MYB	-0.111863	-2.18249	1	CNTNAP3C	-0.0648763	-1.85751	1	AL161851.1	0	0	1
21516	HIST1H2BH	-0.111866	-2.2768	1	AC110992.1	-0.0648763	-1.78057	1	IL1R1-AS1	0	0	1
21517	CPLANE2	-0.111866	-2.25437	1	SMIM36	-0.0648763	-1.85158	1	AC093159.1	0	0	1
21518	AC100827.4	-0.111874	-2.32325	1	AC087439.1	-0.0648813	-1.74939	1	AP001330.4	0	0	1
21519	LINC01202	-0.111877	-2.3802	1	OTX1	-0.0648813	-1.72559	1	AL445363.1	0	0	1
21520	AC068774.1	-0.111885	-2.36673	1	AC078845.1	-0.0648813	-1.80346	1	SIT1	0	0	1
21521	AC103691.1	-0.111894	-0.331162	1	AC131025.3	-0.0648863	-1.78239	1	AC007278.2	0	0	1
21522	G0S2	-0.111938	-0.29319	1	ZNF225	-0.0648888	0.0422674	1	AL133163.2	0	0	1
21523	AC118755.2	-0.111945	-0.186388	1	AC095060.1	-0.0648913	-1.97854	1	AC007278.1	0	0	1
21524	AP000842.2	-0.111991	-0.0217239	1	AL158207.2	-0.0648963	-1.90456	1	AC073862.1	0	0	1
21525	TSC22D4	-0.112007	-0.0235279	1	AC107398.2	-0.0648963	-1.94437	1	HRCT1	0	0	1
21526	SEC24B-AS1	-0.112024	0.0215427	1	AC021242.3	-0.0649539	-0.318159	1	AL162511.1	0	0	1
21527	ATF5	-0.112147	-0.0681739	1	MIR4713HG	-0.064964	-0.425771	1	LINC02070	0	0	1
21528	FOSL2	-0.112301	-0.129779	1	MEGF10	-0.064969	-0.298669	1	NKX2-1	0	0	1
21529	FANCD2OS	-0.11236	-0.158641	1	AC023024.1	-0.064979	-0.111943	1	NKX2-8	0	0	1
21530	KCNH6	-0.112459	-0.40216	1	AC004846.2	-0.0650215	-0.155743	1	AC108733.1	0	0	1
21531	AC007216.2	-0.112484	-0.367679	1	ARHGEF19	-0.0650316	-0.227384	1	AL079303.1	0	0	1
21532	LINC00235	-0.112514	-0.403514	1	AC099489.1	-0.0650316	-0.0410976	1	CADM2-AS2	0	0	1
21533	AC036108.1	-0.112629	-0.0856093	1	AC104024.4	-0.0650641	-0.498652	1	CLEC14A	0	0	1
21534	CADM3	-0.11264	-0.0629861	1	NYAP2	-0.0650792	-0.503326	1	AL132639.3	0	0	1
21535	PMEL	-0.112646	-0.446269	1	AL365272.1	-0.0651217	-0.152521	1	LINC02282	0	0	1
21536	MAP4K1	-0.112829	-0.379052	1	AC020687.1	-0.0651943	-0.668157	1	ADGRD1-AS1	0	0	1
21537	CNTN6	-0.112848	-0.540675	1	AC091117.2	-0.0651994	-0.200501	1	OSR2	0	0	1
21538	LINC01840	-0.112855	-0.389952	1	AC004830.2	-0.0652094	-0.64379	1	AC103853.2	0	0	1
21539	DDX56	-0.112888	-0.0128158	1	AC009113.1	-0.0652194	-0.031295	1	AP005357.1	0	0	1
21540	Z97989.1	-0.112903	-0.513009	1	LTB4R2	-0.065257	-0.280443	1	AL049829.2	0	0	1
21541	LINC00543	-0.112926	-0.202192	1	GABRR2	-0.0652695	-0.156739	1	IL25	0	0	1
21542	AL928654.1	-0.112932	-0.083208	1	AC092681.2	-0.0652745	-0.794942	1	AC131212.1	0	0	1
21543	HHIPL2	-0.11295	-0.490809	1	AC124283.1	-0.0652945	-0.0446707	1	AC118345.1	0	0	1
21544	NOX1	-0.112958	-0.483941	1	AAR2	-0.0653046	0.0645163	1	AC091010.1	0	0	1
21545	ZNF593	-0.112961	-0.491662	1	HRH1	-0.0653121	-0.323727	1	AP000428.1	0	0	1
21546	CNTN3	-0.112998	-0.54982	1	SEC23A-AS1	-0.0653722	-0.370893	1	AP000428.2	0	0	1
21547	PIK3CD	-0.113031	-0.496362	1	RING1	-0.0654548	0.0108244	1	ABRA	0	0	1
21548	AC084125.4	-0.113049	-0.577143	1	AC026470.2	-0.0655675	-0.00608394	1	AC090802.1	0	0	1
21549	TOMM40	-0.113068	-0.0196454	1	VAMP2	-0.0655976	0.00162473	1	ENHO	0	0	1
21550	ERAL1	-0.113071	-0.0367064	1	GLIS2-AS1	-0.0656451	-0.24853	1	FOXG1	0	0	1
21551	FGF2	-0.113075	-0.625262	1	AP000695.2	-0.0657178	-0.431851	1	AC063952.4	0	0	1
21552	AC010524.1	-0.113126	-0.187117	1	LAMA2	-0.0657203	-0.0452565	1	CTSG	0	0	1
21553	GSEC	-0.113253	-0.212288	1	AL109615.4	-0.0657253	-0.151843	1	AC148477.10	0	0	1
21554	TUBA4A	-0.113288	-0.0309519	1	AC007099.1	-0.0657303	-0.00780667	1	AC148477.4	0	0	1
21555	AC093865.1	-0.113354	-0.20687	1	THAP6	-0.0657528	0.021861	1	AC148477.3	0	0	1
21556	PEX16	-0.113464	-0.0724148	1	TIMM23B	-0.0658555	0.0396912	1	LINC02293	0	0	1
21557	AC016168.4	-0.113467	-0.816722	1	AC009754.2	-0.0659006	-0.330219	1	MIR4307HG	0	0	1
21558	AL136298.1	-0.113473	0.000797794	1	AC093865.1	-0.0660759	-0.360022	1	CCL19	0	0	1
21559	LINC01719	-0.113486	-0.0473272	1	RHOXF1-AS1	-0.066161	0.0211763	1	CCL21	0	0	1
21560	LINC01445	-0.113486	-0.836825	1	BRMS1	-0.066449	-0.277414	1	AC078925.1	0	0	1
21561	AL353593.2	-0.113489	-0.725331	1	LINC02202	-0.0665317	-0.00839122	1	AC092825.1	0	0	1
21562	TEKT1	-0.113537	-0.799398	1	PIGS	-0.0666319	0.0328534	1	AL121821.2	0	0	1
21563	WFDC10A	-0.113552	-0.871753	1	AC124283.3	-0.0667771	-20.5847	1	AL451127.1	0	0	1
21564	ONECUT3	-0.113567	-0.967982	1	LINC01972	-0.0667771	-20.5066	1	TBX5-AS1	0	0	1
21565	AP000820.2	-0.113567	-1.01469	1	AC068722.2	-0.0667771	-20.513	1	LINC02440	0	0	1
21566	NAGS	-0.11357	-0.958053	1	AC008945.1	-0.0667771	-20.4857	1	AL353770.3	0	0	1
21567	ZNF790	-0.113578	0.0322387	1	AC087286.1	-0.0667771	-20.5277	1	AC104211.2	0	0	1
21568	AC020909.3	-0.113578	-0.843207	1	AL031432.5	-0.0667771	-20.6321	1	AC125603.4	0	0	1
21569	AC010307.3	-0.113581	-0.952889	1	FOXD4L1	-0.0667771	-20.5687	1	AC092902.2	0	0	1
21570	AC091117.2	-0.113633	-0.22838	1	AC112187.3	-0.0667771	-20.5314	1	AC139712.3	0	0	1
21571	BMP6	-0.11364	-1.05464	1	MCIDAS	-0.0667771	-20.4794	1	AC105265.3	0	0	1
21572	GRIN3B	-0.113647	-1.08394	1	AC015660.2	-0.0667771	-20.559	1	AC087439.2	0	0	1
21573	LINC00488	-0.113673	-0.248615	1	AC068473.4	-0.0667771	-20.399	1	SH3RF3-AS1	0	0	1
21574	AC013391.2	-0.11368	-1.15026	1	KRTAP5-9	-0.0667771	-20.5247	1	AC074387.1	0	0	1
21575	AC020978.6	-0.11371	-1.20954	1	AC006960.2	-0.0667771	-20.3927	1	GTF2A1L	0	0	1
21576	AC027796.4	-0.113735	-1.23094	1	PRSS36	-0.0667771	-20.6441	1	AC084880.4	0	0	1
21577	AC068790.4	-0.113759	-0.304588	1	MUC19	-0.0667771	-20.617	1	LINC02322	0	0	1
21578	TRIM58	-0.11377	-0.179409	1	AC096570.2	-0.0667771	-20.3202	1	SALRNA1	0	0	1
21579	TRIAP1	-0.113794	-0.168997	1	AL356094.2	-0.0667771	-20.3703	1	AC002351.1	0	0	1
21580	CDC37L1-DT	-0.113864	-0.0164397	1	SHOX	-0.0667771	-20.603	1	AC090578.3	0	0	1
21581	AC012184.3	-0.113976	0.00796028	1	OR7G2	-0.0667771	-20.4158	1	AC090578.2	0	0	1
21582	DLEC1	-0.113985	-0.120983	1	AL133325.2	-0.0667771	-20.4703	1	AL390816.1	0	0	1
21583	GLIS2-AS1	-0.114058	-0.313697	1	AC107029.1	-0.0667771	-20.4414	1	MYL2	0	0	1
21584	AC079322.1	-0.11406	-0.305752	1	AL160262.1	-0.0667771	-20.5194	1	AL390816.2	0	0	1
21585	LINC01269	-0.11408	-2.73411	1	AC104781.1	-0.0667771	-20.4285	1	AC108463.2	0	0	1
21586	AC002519.1	-0.11408	-2.75095	1	LINC01800	-0.0667771	-20.505	1	AC104633.2	0	0	1
21587	AC124016.1	-0.114093	-0.0563587	1	LINC02027	-0.0667771	-20.4529	1	CR769776.3	0	0	1
21588	HOXA1	-0.114095	-3.1025	1	AL137796.1	-0.0667771	-20.5144	1	AP003351.1	0	0	1
21589	AC080078.1	-0.114095	-3.04964	1	AL669841.1	-0.0667771	-20.4171	1	AL445074.1	0	0	1
21590	Z98749.1	-0.114106	-3.24131	1	AC010542.5	-0.0667771	-20.6207	1	GDF6	0	0	1
21591	LCK	-0.114113	-3.28787	1	AC012494.1	-0.0667771	-20.5688	1	AL450442.1	0	0	1
21592	SLC22A2	-0.114117	-3.61056	1	LINC00491	-0.0667771	-20.4505	1	AL161752.1	0	0	1
21593	AC022196.1	-0.114117	-3.57691	1	AC108704.1	-0.0667771	-20.4361	1	FSCB	0	0	1
21594	NAA10	-0.11415	-0.0217563	1	OR2H2	-0.0667771	-20.5394	1	AC096554.1	0	0	1
21595	AC123786.1	-0.11428	-0.371813	1	AC106729.1	-0.0667771	-20.4046	1	AC007381.2	0	0	1
21596	PDE6A	-0.114394	-0.35237	1	AL390755.1	-0.0667771	-20.5226	1	LINC01831	0	0	1
21597	AC026979.3	-0.11443	-0.378588	1	AC087289.2	-0.0667771	-20.5799	1	AC013402.1	0	0	1
21598	AL355334.2	-0.114524	-0.342972	1	ABALON	-0.0667771	-20.9043	1	LINC01114	0	0	1
21599	C9orf147	-0.114575	0.0356758	1	AC079340.1	-0.0667771	-20.5639	1	AL135785.1	0	0	1
21600	WDFY3-AS1	-0.114583	0.0213411	1	AC004464.1	-0.0667771	-20.4015	1	AL512358.1	0	0	1
21601	AL022329.1	-0.114656	-0.377764	1	Z99289.3	-0.0667771	-20.5252	1	POU3F3	0	0	1
21602	RAD9B	-0.114753	-0.46041	1	LINC00622	-0.0667771	-20.5652	1	ROPN1	0	0	1
21603	MARCOL	-0.114803	-0.452317	1	AC097462.3	-0.0667771	-20.5656	1	AL512358.2	0	0	1
21604	NFKB2	-0.114962	-0.0763471	1	LINC01352	-0.0667771	-20.4744	1	PITPNM2-AS1	0	0	1
21605	SLC16A14	-0.115098	-0.0486072	1	LINC02745	-0.0667771	-20.5505	1	BX005214.2	0	0	1
21606	NR1I3	-0.115102	-0.52698	1	AL031123.1	-0.0667771	-20.5979	1	HCAR3	0	0	1
21607	LINC02388	-0.11519	-0.544923	1	Z68323.1	-0.0667771	-20.5358	1	LINC01918	0	0	1
21608	AL121820.3	-0.115237	-0.583268	1	AL121772.1	-0.0667771	-20.5513	1	AL354718.2	0	0	1
21609	AC000032.1	-0.115256	-0.496205	1	DIRC3-AS1	-0.0667771	-20.4569	1	AC133040.1	0	0	1
21610	ZNF367	-0.115272	-0.0722441	1	AL512603.1	-0.0667771	-20.4574	1	SPATA31A7	0	0	1
21611	LINC00852	-0.115285	-0.635885	1	LINC00989	-0.0667771	-20.5462	1	AL935212.1	0	0	1
21612	PCDHGA5	-0.115371	-0.0197731	1	AC018926.3	-0.0667771	-20.5224	1	LINC02310	0	0	1
21613	AL031058.1	-0.115421	-0.748861	1	AC002091.1	-0.0667771	-20.6088	1	AC017048.1	0	0	1
21614	RDH13	-0.115463	0.00549505	1	AL139393.3	-0.0667771	-20.4998	1	AC090607.5	0	0	1
21615	OLFM2	-0.115628	-0.10678	1	AC066613.1	-0.0667771	-20.5086	1	SENCR	0	0	1
21616	AC011290.1	-0.115628	-0.254381	1	TULP2	-0.0667771	-20.6145	1	AC113192.3	0	0	1
21617	CCDC51	-0.115742	-0.229737	1	TEKT2	-0.0667771	-20.4993	1	DES	0	0	1
21618	AL136982.3	-0.11576	-0.153414	1	AL132639.2	-0.0667771	-20.5006	1	AC090692.1	0	0	1
21619	AC005757.1	-0.115779	-0.938814	1	GLYATL3	-0.0667771	-20.4967	1	AC090625.2	0	0	1
21620	AL109614.1	-0.115797	-1.06552	1	LINC01020	-0.0667771	-20.4961	1	TACR2	0	0	1
21621	LINC00609	-0.115804	-1.10115	1	AC100786.2	-0.0667771	-20.4366	1	AC113192.1	0	0	1
21622	AJ009632.2	-0.115808	-1.03469	1	AC239804.1	-0.0667771	-20.5432	1	LINC01351	0	0	1
21623	ARAP3	-0.115823	-1.08933	1	GATA4	-0.0667771	-20.4903	1	LINC02722	0	0	1
21624	SAMSN1	-0.115823	-1.11779	1	FAM66B	-0.0668648	0.0155898	1	NEUROG3	0	0	1
21625	AC011676.3	-0.115837	-1.15618	1	IMPDH1	-0.0668823	-0.037447	1	AL450311.1	0	0	1
21626	AC027097.1	-0.115843	-0.0383618	1	AC087362.1	-0.0669074	-0.0460237	1	AC093083.1	0	0	1
21627	AC018695.6	-0.115859	-1.17984	1	AL360181.2	-0.0669424	-0.581051	1	AC090138.1	0	0	1
21628	CACNA1C-AS2	-0.115896	-1.25185	1	ZNF804A	-0.0669474	-0.412557	1	AC011233.2	0	0	1
21629	AC011239.1	-0.115896	-1.29609	1	NXF2B	-0.0669925	-0.593371	1	AC079834.2	0	0	1
21630	AL035588.1	-0.115914	-1.35209	1	AL138767.3	-0.0669975	-0.641399	1	AC004023.1	0	0	1
21631	AC064836.4	-0.116103	0.059051	1	DYTN	-0.0670075	-0.632695	1	TBATA	0	0	1
21632	CENPU	-0.116167	-0.00955489	1	LINC02363	-0.0670125	-0.624208	1	AL691515.2	0	0	1
21633	TEDC1	-0.116171	-0.320239	1	AC037198.1	-0.0670125	-0.61969	1	AL353699.1	0	0	1
21634	KRTDAP	-0.116175	-0.321518	1	AC124290.1	-0.0670376	-0.689471	1	PACERR	0	0	1
21635	AL021391.1	-0.116331	-20.8842	1	CX3CL1	-0.0670376	-0.703377	1	AC013448.1	0	0	1
21636	AC100861.1	-0.116331	-20.816	1	OR1N2	-0.0670476	-0.74643	1	AC090124.1	0	0	1
21637	AC016717.2	-0.116331	-20.8079	1	SPIB	-0.0670576	-0.74184	1	AL359081.1	0	0	1
21638	BATF3	-0.116331	-20.7663	1	NTRK1	-0.0670676	-0.234106	1	AC023442.3	0	0	1
21639	PGAM2	-0.116331	-20.8912	1	STAR	-0.0670726	-0.722252	1	AC006145.1	0	0	1
21640	TBC1D3L	-0.116331	-20.8416	1	AC083880.1	-0.0670726	-0.737137	1	AC007483.1	0	0	1
21641	AC140847.2	-0.116487	0.00627413	1	GAS5-AS1	-0.0670827	-0.282132	1	LINC02750	0	0	1
21642	LINC01818	-0.116663	-0.394564	1	DNAJB5	-0.0670877	-0.740682	1	AC109635.6	0	0	1
21643	CACNB3	-0.116725	-0.432903	1	PREX1	-0.0671177	-0.817636	1	TRIM49B	0	0	1
21644	MTR	-0.116822	-0.00580314	1	AC121764.1	-0.0671177	-0.79459	1	LHX9	0	0	1
21645	AC113398.2	-0.116831	-0.434612	1	WNT5A-AS1	-0.0671177	-0.855285	1	AC126696.2	0	0	1
21646	ITGB4	-0.116894	-0.397597	1	AC025165.1	-0.0671277	-0.850598	1	FAM180B	0	0	1
21647	AC012645.1	-0.116936	-0.119892	1	AL139424.2	-0.0671328	-0.898973	1	AC134312.2	0	0	1
21648	RYR2	-0.117004	-0.137687	1	CARMN	-0.0671328	-0.832715	1	HEPACAM2	0	0	1
21649	MEIOB	-0.117029	-0.20996	1	C9orf106	-0.0671328	-0.251658	1	AC000065.2	0	0	1
21650	AC009171.2	-0.117033	-0.504606	1	AC004470.1	-0.0671929	-0.976134	1	C11orf94	0	0	1
21651	C1orf105	-0.117046	-0.152143	1	AL450998.3	-0.0671979	-0.962826	1	RESP18	0	0	1
21652	IDO1	-0.117077	-0.510399	1	PTGES3L	-0.0672129	-0.205663	1	AC138028.6	0	0	1
21653	AL355073.2	-0.117079	-0.103202	1	AL596094.1	-0.067248	-0.316539	1	AC138028.5	0	0	1
21654	PRSS27	-0.117103	-0.500757	1	AC022784.6	-0.067253	-0.360868	1	PABPN1L	0	0	1
21655	FRRS1L	-0.117165	-0.527051	1	AL022341.1	-0.067258	-0.377385	1	AC018359.1	0	0	1
21656	PTPN5	-0.117173	-0.537422	1	RAD54L	-0.0673131	-0.420433	1	AC123023.1	0	0	1
21657	Z93020.1	-0.117198	-0.0156765	1	AC138932.5	-0.0673431	-0.0822478	1	AC123023.2	0	0	1
21658	AC008393.1	-0.117215	-0.092439	1	CDX2	-0.0673632	-0.209145	1	AC068858.1	0	0	1
21659	ARHGEF25	-0.117279	-0.0752076	1	GEMIN6	-0.0673782	-0.0477395	1	AL513321.2	0	0	1
21660	NKAIN1	-0.117334	-0.228725	1	AC099811.1	-0.0673932	-0.197125	1	AL357793.1	0	0	1
21661	AC025265.1	-0.117382	-0.634159	1	TTC36	-0.0674333	-0.469866	1	PTGS2	0	0	1
21662	H1FX-AS1	-0.11747	-0.116046	1	AC233723.1	-0.0674333	-0.405971	1	AC005008.2	0	0	1
21663	LINC01238.1	-0.117503	-0.620498	1	NRG3	-0.0674333	-0.0656373	1	AC024560.3	0	0	1
21664	CCDC153	-0.117525	-0.692717	1	AC027130.1	-0.0674683	-0.1156	1	RCVRN	0	0	1
21665	MRPL4	-0.117539	0.00679857	1	AC068446.2	-0.0674784	-0.228235	1	AC012507.3	0	0	1
21666	NATD1	-0.117543	-0.710063	1	AC015631.1	-0.0674884	-0.47626	1	SPDYE4	0	0	1
21667	AC005692.3	-0.117569	-0.0821253	1	AC093591.2	-0.0675285	-0.128608	1	MFSD6L	0	0	1
21668	FAM178B	-0.11758	-0.757843	1	SPATA16	-0.0675335	-0.268637	1	AC002091.2	0	0	1
21669	SPAG5	-0.117627	-0.805725	1	ABHD1	-0.0676136	-0.204761	1	AC005695.1	0	0	1
21670	TRIM72	-0.117627	-0.747059	1	CACNA1C-AS1	-0.0676286	-0.292625	1	AL359853.1	0	0	1
21671	UQCRQ	-0.117646	-0.0137913	1	MELTF	-0.0676687	-0.308078	1	AC079329.1	0	0	1
21672	NGDN	-0.117646	0.00911253	1	TRIM17	-0.0676737	-0.200236	1	FZD9	0	0	1
21673	LINC02343	-0.117646	-0.82354	1	DND1	-0.0677088	-0.317823	1	AC012087.2	0	0	1
21674	DUXB	-0.117715	-0.262579	1	AL035448.1	-0.0677238	0.0225477	1	AC068134.1	0	0	1
21675	FTL	-0.11778	0.0681188	1	ITPRIPL2	-0.0677989	-0.00789728	1	AC012507.1	0	0	1
21676	AC105206.2	-0.117796	-0.143631	1	GRIN2D	-0.067859	-0.158152	1	ALPG	0	0	1
21677	AL591002.1	-0.117804	-0.11789	1	IL1RAPL2	-0.0679291	-0.0658832	1	TUB-AS1	0	0	1
21678	LINC00866	-0.117826	0.0444772	1	NLE1	-0.0679617	-0.00109124	1	CASC23	0	0	1
21679	FGF12-AS3	-0.117906	-0.253144	1	MAS1	-0.0679792	-0.236657	1	OR10A3	0	0	1
21680	AC076966.2	-0.117991	-0.0211818	1	TMED2	-0.0680243	0.0393947	1	AC104237.3	0	0	1
21681	ZSCAN1	-0.117998	-1.08343	1	MIB1	-0.0681045	-0.0406081	1	AC104237.2	0	0	1
21682	AC018413.1	-0.118013	-1.14844	1	SIX5	-0.0681095	-0.170405	1	UGT1A8	0	0	1
21683	MSMB	-0.118016	-0.270517	1	RNF181	-0.0681495	-0.152811	1	LINC00595	0	0	1
21684	TAS2R20	-0.118069	-0.304553	1	AC138409.3	-0.0682172	-0.152816	1	AC005772.2	0	0	1
21685	AL136526.1	-0.118071	-1.2977	1	AL009181.1	-0.0682197	-0.276187	1	LINC02683	0	0	1
21686	ZNF649-AS1	-0.118073	-0.296293	1	AC097532.3	-0.0682898	-0.0884224	1	LINC01686	0	0	1
21687	ERVW-1	-0.11809	-1.33645	1	AL499604.1	-0.06842	-0.196952	1	OR3A1	0	0	1
21688	SOX21-AS1	-0.11809	-1.3627	1	LINC00672	-0.0686479	-0.0117402	1	AC107882.1	0	0	1
21689	SPATA3	-0.118097	-1.37618	1	ZNF672	-0.0687456	-0.233211	1	AL133553.2	0	0	1
21690	AL034347.1	-0.118101	-1.3772	1	LINC00641	-0.0688658	-0.0393683	1	AC022392.1	0	0	1
21691	AL359208.1	-0.118126	-1.42958	1	GFI1	-0.0688658	-0.108983	1	AC091153.4	0	0	1
21692	LINC02678	-0.11817	-1.63851	1	AC078860.2	-0.0688958	-0.595486	1	AC062015.1	0	0	1
21693	PLCL1	-0.118247	-0.306925	1	AF127577.1	-0.0689159	-0.849356	1	LINC02686	0	0	1
21694	EFCAB5	-0.118368	-0.0182873	1	AL162713.2	-0.0689209	-0.564885	1	LINC01495	0	0	1
21695	RANBP17	-0.118412	-0.345888	1	AC020978.6	-0.0689259	-0.727982	1	AC055839.2	0	0	1
21696	AC015727.1	-0.11857	-0.211967	1	AC026329.1	-0.0689309	-0.833059	1	LINC01981	0	0	1
21697	AL513314.2	-0.118825	-0.0802475	1	AC026624.1	-0.0689359	-0.811484	1	AC135726.1	0	0	1
21698	AC027682.6	-0.118882	-0.359081	1	AF129408.1	-0.0689359	-0.73154	1	AC090857.2	0	0	1
21699	HINT2	-0.118895	0.0274905	1	TEK	-0.0689359	-0.838671	1	AC073172.1	0	0	1
21700	LENG8	-0.118921	0.00513665	1	AZU1	-0.0689409	-0.864213	1	NAV2-AS5	0	0	1
21701	DISC1FP1	-0.118977	-0.368713	1	DRD3	-0.068956	-0.935189	1	SCYGR4	0	0	1
21702	AP003025.2	-0.119073	-0.407265	1	AP006295.1	-0.068961	-0.923306	1	AC026954.3	0	0	1
21703	MS4A15	-0.11912	-0.39224	1	ISG15	-0.068961	-0.901833	1	MYOD1	0	0	1
21704	FBXL19-AS1	-0.119146	-0.209891	1	AC087354.1	-0.068966	-0.97424	1	TMEM95	0	0	1
21705	NTN5	-0.119187	-0.105695	1	AC016587.1	-0.068976	-1.06584	1	SPEM1	0	0	1
21706	SSC5D	-0.119297	-0.214384	1	PCSK2	-0.068981	-0.994049	1	SPEM2	0	0	1
21707	PATE4	-0.119304	-0.504299	1	AC084855.2	-0.068981	-1.0007	1	AC087379.1	0	0	1
21708	AP005230.1	-0.119355	-0.565651	1	PKN3	-0.068986	-1.03728	1	LINC01688	0	0	1
21709	AF196972.1	-0.119385	-0.564356	1	AC021723.2	-0.068991	-1.01099	1	AL157402.1	0	0	1
21710	SP140	-0.119396	-0.175107	1	ORC1	-0.069001	-1.0245	1	AC106745.1	0	0	1
21711	PXDNL	-0.11941	0.0245039	1	AC131971.1	-0.069001	-1.1744	1	TRIM48	0	0	1
21712	AC104472.4	-0.119462	-0.184763	1	LINC01445	-0.069006	-1.07682	1	LINC02013	0	0	1
21713	PARP1	-0.119467	-0.0052355	1	AC069503.1	-0.0690261	-1.09326	1	DPEP3	0	0	1
21714	ABCC11	-0.11959	-0.262589	1	AC011369.1	-0.0690361	-1.16574	1	AC020978.4	0	0	1
21715	ATP6V0E2-AS1	-0.119597	-0.136103	1	KCND3-IT1	-0.0690636	-0.414816	1	AC092053.5	0	0	1
21716	AC092903.2	-0.119603	-0.0431899	1	FAT4	-0.0690762	-1.28591	1	AC126773.4	0	0	1
21717	CUL9	-0.119605	0.0116991	1	CKAP2L	-0.0690887	-0.322589	1	XIRP1	0	0	1
21718	AC012668.3	-0.119698	-0.634959	1	MYCN	-0.0690912	-1.41693	1	AC012462.3	0	0	1
21719	AC092916.1	-0.119724	-0.662418	1	IAPP	-0.0691062	-1.39907	1	AC119673.1	0	0	1
21720	MYOZ2	-0.119724	-0.685205	1	ACTR5	-0.0691513	0.0551742	1	AP001363.2	0	0	1
21721	GYPE	-0.119726	-0.220392	1	LINC01967	-0.0691538	-0.334445	1	SCGB2A2	0	0	1
21722	G6PD	-0.119755	-0.252906	1	TRDN-AS1	-0.0691738	-0.452275	1	SCGB1D2	0	0	1
21723	TMEM246-AS1	-0.119764	-0.70916	1	RPUSD1	-0.0691939	-0.441306	1	IL24	0	0	1
21724	CHRNB4	-0.119779	-0.735309	1	VHL	-0.0692164	0.0133972	1	AC093422.2	0	0	1
21725	AC069281.1	-0.119817	-0.268222	1	AC016738.1	-0.0692439	-0.135807	1	LRRC10B	0	0	1
21726	LINC01010	-0.119834	-0.781376	1	FAM182A	-0.069264	-0.44597	1	AC009097.3	0	0	1
21727	SLC22A6	-0.119834	-0.812596	1	AC079793.1	-0.069289	-0.498906	1	EPO	0	0	1
21728	BOP1	-0.119836	-0.152201	1	TEN1	-0.0692965	0.0103027	1	GDF10	0	0	1
21729	CXCL13	-0.119882	-0.869562	1	EZHIP	-0.0692991	-0.532708	1	AC007563.1	0	0	1
21730	TREH	-0.119904	-0.864378	1	AC011509.2	-0.0693842	-0.576874	1	ANXA8	0	0	1
21731	AC073254.1	-0.119915	-0.825286	1	STPG3-AS1	-0.0693892	-0.596843	1	AC007563.4	0	0	1
21732	DNAAF3	-0.119926	-0.908739	1	PFKFB1	-0.0694017	-0.0754156	1	CHI3L1	0	0	1
21733	AC131182.1	-0.119935	-0.0287913	1	AC073476.3	-0.0694618	-0.283091	1	IL20	0	0	1
21734	AC114803.1	-0.119951	-0.945174	1	IRF1	-0.0695144	-0.188343	1	AP006333.2	0	0	1
21735	THUMPD1	-0.120027	0.0237675	1	AL138740.1	-0.0695169	-0.316993	1	AC093519.2	0	0	1
21736	AC118553.1	-0.120122	-0.0581769	1	PDZD9	-0.069552	-0.332931	1	AC092125.1	0	0	1
21737	RSPH6A	-0.120206	-0.267424	1	R3HDML	-0.069557	-0.330213	1	CAMK1G	0	0	1
21738	AC092198.1	-0.120269	-1.39173	1	AL158212.5	-0.0695971	-0.143007	1	AL023754.1	0	0	1
21739	AP001150.1	-0.120276	-1.45926	1	TSPYL5	-0.0696096	-0.780859	1	AC092810.4	0	0	1
21740	AL590235.2	-0.120287	-1.44207	1	ZNF674	-0.0697023	0.0277098	1	AP000944.6	0	0	1
21741	TCEAL3-AS1	-0.120294	-1.44012	1	UPK3BL2	-0.0697298	-0.231755	1	AC005050.1	0	0	1
21742	AC022655.1	-0.120302	-1.45734	1	IL11RA	-0.0697323	-0.130013	1	LINC01774	0	0	1
21743	ESAM	-0.120313	-1.53496	1	C17orf113	-0.0697499	-0.116956	1	AC099541.2	0	0	1
21744	AC002064.2	-0.120324	-1.62382	1	PCDHGB4	-0.0697524	-0.114528	1	MTRNR2L7	0	0	1
21745	AP003557.1	-0.120324	-1.55758	1	AC010319.4	-0.0698099	-0.242661	1	AC009118.1	0	0	1
21746	NCBP2-AS1	-0.120327	-1.56089	1	GPER1	-0.0699777	-0.215227	1	RTP1	0	0	1
21747	YPEL4	-0.120331	-1.61192	1	RASA4B	-0.0700529	-0.494298	1	LINC02633	0	0	1
21748	AC005808.1	-0.120335	-1.6361	1	TRIM69	-0.0701205	0.0248057	1	AP005273.2	0	0	1
21749	KLC3	-0.120349	-1.68647	1	RBP5	-0.070148	-0.0304132	1	LINC02041	0	0	1
21750	AC020659.1	-0.120349	-1.71155	1	AC060765.2	-0.0701756	-0.0565493	1	MYL1	0	0	1
21751	HES7	-0.120364	-1.72275	1	PTPRO	-0.0702482	-0.0741052	1	SST	0	0	1
21752	AC024940.6	-0.120368	-1.61051	1	C17orf78	-0.0704436	-0.149177	1	AC108681.1	0	0	1
21753	LIN37	-0.120382	-0.019077	1	METTL26	-0.0704686	-0.00538111	1	AC108066.1	0	0	1
21754	AL136964.1	-0.12039	-1.75989	1	CCNK	-0.0705087	0.00973821	1	AC108066.2	0	0	1
21755	PTGES3L	-0.120533	-0.349716	1	AC018695.9	-0.0707391	-0.108339	1	LINC01991	0	0	1
21756	AL049870.2	-0.120551	-0.253697	1	AC105429.1	-0.0707917	0.0576654	1	AC079610.1	0	0	1
21757	RASGEF1B	-0.120588	-0.362242	1	AMIGO1	-0.0708843	-1.26088	1	AC245041.1	0	0	1
21758	ACBD4	-0.120606	-0.0263146	1	AL512652.1	-0.0708843	-1.27577	1	MYBPH	0	0	1
21759	SREK1IP1	-0.12068	0.0178835	1	IGLV1-51	-0.0708843	-1.18941	1	AC105940.1	0	0	1
21760	DEFA5	-0.120874	-0.00663416	1	HOPX	-0.0708843	-1.26078	1	AC036101.1	0	0	1
21761	ZNF467	-0.120892	-0.37972	1	AC108727.1	-0.0708893	-1.45622	1	AL358473.2	0	0	1
21762	NDUFC2	-0.120898	0.0153983	1	PEAK3	-0.0708943	-1.43163	1	AC092275.1	0	0	1
21763	AC035140.1	-0.120922	-0.0462362	1	AC103409.1	-0.0708943	-1.13647	1	AC092127.2	0	0	1
21764	AP003119.2	-0.120958	-0.0996178	1	LINC00461	-0.0708994	-1.47144	1	OR5A1	0	0	1
21765	TRIP6	-0.120999	-0.409852	1	AC027288.1	-0.0708994	-1.5087	1	NPTX2	0	0	1
21766	ZNF581	-0.121013	-0.376099	1	CNN2	-0.0708994	-1.48397	1	AP002358.1	0	0	1
21767	RFTN2	-0.121032	-0.396272	1	PSMB8-AS1	-0.0708994	-1.52038	1	OR5B12	0	0	1
21768	ADRM1	-0.121144	-0.219151	1	AC134349.1	-0.0708994	-1.55816	1	AC022537.1	0	0	1
21769	EIF3F	-0.121173	0.0200029	1	AL583722.2	-0.0709044	-1.47757	1	AC069079.1	0	0	1
21770	SERPIND1	-0.12123	0.0209548	1	TCEAL3-AS1	-0.0709044	-1.52168	1	LINC01222	0	0	1
21771	LINC01152	-0.121243	-0.211398	1	AC121493.1	-0.0709044	-1.62338	1	MYOG	0	0	1
21772	AL391097.1	-0.121461	-0.516809	1	AC022655.1	-0.0709044	-1.5488	1	APLNR	0	0	1
21773	AL049840.5	-0.121465	-0.0672066	1	AL161756.3	-0.0709144	-1.56856	1	DLX5	0	0	1
21774	AC012409.2	-0.121472	-0.558002	1	AC138904.1	-0.0709144	-1.496	1	FOXL1	0	0	1
21775	AL009177.1	-0.121494	-0.562891	1	HIF3A	-0.0709144	-1.65328	1	AC016822.1	0	0	1
21776	AL049840.6	-0.121509	-0.577424	1	BSPH1	-0.0709144	-1.58425	1	FUT7	0	0	1
21777	AFAP1L1	-0.121531	-0.535654	1	AL137786.1	-0.0709194	-1.64954	1	LRRC55	0	0	1
21778	TMEM132A	-0.121545	-0.588149	1	ZCCHC18	-0.0709194	-1.5128	1	OR9G4	0	0	1
21779	AHRR	-0.121615	-0.160038	1	AC005962.2	-0.0709194	-1.58642	1	LINC02188	0	0	1
21780	AC092375.2	-0.121622	-0.608111	1	AC004837.2	-0.0709194	-1.61575	1	OR5M11	0	0	1
21781	DOK1	-0.121751	-0.0688201	1	AC013565.1	-0.0709344	-1.78469	1	AC007749.2	0	0	1
21782	JDP2	-0.121758	-0.655548	1	AP002754.1	-0.0709344	-1.81428	1	AC007749.1	0	0	1
21783	GRM5	-0.121811	-0.225077	1	AC062037.3	-0.0709394	-1.79978	1	AC092145.1	0	0	1
21784	LINC01063	-0.121824	-0.501231	1	S100A2	-0.0709394	-1.74172	1	AC069421.2	0	0	1
21785	DAAM2	-0.121861	-0.664093	1	AL356481.2	-0.0709394	-1.77781	1	LINC02705	0	0	1
21786	AP003096.1	-0.12193	-0.704956	1	ETV2	-0.0709394	-1.85276	1	LINC02125	0	0	1
21787	CD44-AS1	-0.121965	-0.249929	1	PLA2G12B	-0.0709394	-1.76437	1	AC068898.1	0	0	1
21788	AC096639.1	-0.121971	-0.774855	1	SLC2A5	-0.0709394	-1.81578	1	LINC02131	0	0	1
21789	LINC02777	-0.121987	-0.267318	1	AC005304.2	-0.0709444	-1.84474	1	AC092134.1	0	0	1
21790	LINC01331	-0.122037	-0.751943	1	AP000873.4	-0.0709444	-1.80897	1	AC035139.2	0	0	1
21791	AC127526.2	-0.122048	-0.892305	1	SOX15	-0.0709494	-1.83164	1	TNP1	0	0	1
21792	LAGE3	-0.122063	-0.820189	1	AC099518.5	-0.0709494	-2.01029	1	OOSP2	0	0	1
21793	MORC1	-0.122077	-0.910076	1	AC104561.1	-0.0709494	-1.89461	1	C10orf71	0	0	1
21794	AL358472.3	-0.122077	-0.87638	1	IGFBP6	-0.0709545	-1.95718	1	DRGX	0	0	1
21795	GPR37L1	-0.122088	-0.897633	1	TBC1D21	-0.0709545	-1.94043	1	LINC01921	0	0	1
21796	CBX8	-0.122116	-0.100756	1	GTSF1	-0.0709595	-1.94704	1	AL133387.1	0	0	1
21797	AP000688.1	-0.122125	-0.954464	1	LYPD5	-0.0709595	-1.95555	1	SLC18A3	0	0	1
21798	ZNF532	-0.122158	-1.01062	1	SRPX2	-0.0709645	-2.10185	1	AC099506.3	0	0	1
21799	MPND	-0.122437	-0.0904878	1	AC090709.1	-0.0709645	-1.9376	1	AC007557.1	0	0	1
21800	ARHGAP1	-0.122488	0.00102347	1	LRRC72	-0.0709695	-2.28089	1	AC009063.1	0	0	1
21801	RGPD2	-0.122495	-1.45243	1	AL138820.1	-0.0709995	-0.190304	1	AC007557.3	0	0	1
21802	AC004870.3	-0.122506	-1.65315	1	AL359182.1	-0.0711047	-0.481776	1	ADAD2	0	0	1
21803	SYNE3	-0.122517	-1.75562	1	NUTM2D	-0.0711097	-0.416024	1	ATP13A5-AS1	0	0	1
21804	AL589765.4	-0.122525	-1.70229	1	LINC02371	-0.0711398	-0.57286	1	AC005703.3	0	0	1
21805	LNCAROD	-0.122532	-1.75652	1	AC007950.2	-0.0711498	-0.592836	1	AL583852.1	0	0	1
21806	UCP1	-0.12255	-1.69226	1	CHRNB3	-0.0711648	-0.536382	1	MT1H	0	0	1
21807	LOXHD1	-0.122558	-1.87275	1	AC007513.1	-0.0711698	-0.580968	1	TRGV10	0	0	1
21808	CERS1	-0.122569	-1.93891	1	AC136431.1	-0.071235	-0.59738	1	TRGV3	0	0	1
21809	AC007688.3	-0.122569	-1.9499	1	UBL4A	-0.071235	-0.63519	1	TRGV4	0	0	1
21810	AL513210.1	-0.122572	-1.85873	1	IQCC	-0.071255	-0.108011	1	TRGV5	0	0	1
21811	AL645933.3	-0.12258	-1.99181	1	COPS7A	-0.0712575	0.05185	1	TRGV5P	0	0	1
21812	AC098820.2	-0.12258	-1.97975	1	AC016737.1	-0.071265	-0.686207	1	AC147067.2	0	0	1
21813	RFX8	-0.122591	-2.07383	1	RIMS1	-0.07127	-0.332312	1	TRGV7	0	0	1
21814	AC011483.1	-0.122594	-2.10261	1	NAT1	-0.07129	-0.277837	1	AC131097.3	0	0	1
21815	AP003721.2	-0.122609	-2.04943	1	AC103923.1	-0.071295	-0.726648	1	TRGV8	0	0	1
21816	AC005355.1	-0.122642	-0.338051	1	STBD1	-0.0713752	-0.371806	1	TRGV9	0	0	1
21817	AL365258.1	-0.12269	-0.0281859	1	LTB	-0.0715004	-0.369329	1	TRGJP1	0	0	1
21818	DNAH17	-0.122712	-0.123302	1	PLA2G4D	-0.0715455	-0.364497	1	TRGV1	0	0	1
21819	PATE2	-0.122734	-0.0582552	1	AC008571.2	-0.0715705	-0.446499	1	TRGJP2	0	0	1
21820	DNAJA1	-0.122793	-0.00304383	1	BTBD18	-0.0715906	-0.224303	1	AC015911.3	0	0	1
21821	PCYT1B	-0.122816	-0.264988	1	AC116424.1	-0.0716006	-0.0867895	1	NME8	0	0	1
21822	ZNF695	-0.122983	-0.431006	1	AC005740.3	-0.0716707	-0.229671	1	GPR141	0	0	1
21823	AC022167.1	-0.123002	-0.233336	1	HYOU1	-0.0717208	0.00429121	1	RGS4	0	0	1
21824	ANKRD53	-0.123101	-0.131993	1	ZNF688	-0.0717408	-0.143095	1	LINC01164	0	0	1
21825	AL356317.2	-0.123112	-0.401345	1	CRYBB2	-0.0717559	-0.185546	1	AOAH-IT1	0	0	1
21826	C11orf95	-0.123126	-0.169008	1	AC007405.2	-0.0717709	-0.138347	1	AL354950.3	0	0	1
21827	AC008982.2	-0.123134	-0.166533	1	GNRHR	-0.0718861	0.000626368	1	AL157832.1	0	0	1
21828	SRRM2-AS1	-0.123139	-0.147164	1	IL12RB2	-0.0719963	-0.192263	1	TRGV2	0	0	1
21829	AC012676.4	-0.123174	-0.448939	1	AC035140.1	-0.0721916	0.0108148	1	AC060766.4	0	0	1
21830	WNT3	-0.12322	-0.422458	1	URM1	-0.0722242	0.0448142	1	AL390236.1	0	0	1
21831	PAG1	-0.123229	-0.467237	1	SNAI3	-0.0722768	-0.0565624	1	ADGRA1-AS1	0	0	1
21832	JMJD6	-0.123233	0.0210973	1	LINC01750	-0.0725072	-0.0768518	1	ODF3	0	0	1
21833	TRIM7	-0.123312	-0.46602	1	TOMM34	-0.0725322	0.00672888	1	AC004692.2	0	0	1
21834	UCN	-0.123334	-0.147897	1	AC073896.4	-0.0727576	-0.0670527	1	HECW1-IT1	0	0	1
21835	AC025423.1	-0.123449	-0.213635	1	AC018552.2	-0.0728478	-20.5441	1	AC011824.3	0	0	1
21836	FAM167B	-0.123488	-0.526541	1	PRR15L	-0.0728478	-20.5795	1	AC011824.4	0	0	1
21837	MAP10	-0.123521	-0.108792	1	LINC02817	-0.0728478	-20.6012	1	AC011824.1	0	0	1
21838	AKR1C8P	-0.123592	-0.492306	1	KMO	-0.0728478	-20.7587	1	AC114730.1	0	0	1
21839	PKP3	-0.123691	-0.237738	1	INE2	-0.0728478	-20.6957	1	AL139118.1	0	0	1
21840	TTPA	-0.123699	-0.586164	1	SPIN4-AS1	-0.0728478	-20.6802	1	AC024614.4	0	0	1
21841	AC117473.1	-0.123702	-0.553495	1	AC114550.1	-0.0728478	-20.4734	1	AC004147.5	0	0	1
21842	ANKRD20A3	-0.123717	-0.585134	1	AL358473.1	-0.0728478	-20.7566	1	AC060766.6	0	0	1
21843	LINC02056	-0.123809	-0.0351229	1	CCL24	-0.0728478	-20.5041	1	AC004147.3	0	0	1
21844	AL450992.1	-0.123825	-0.628238	1	CNTF	-0.0728478	-20.5578	1	AC004147.2	0	0	1
21845	H1F0	-0.123899	0.0181632	1	LINC02050	-0.0728478	-20.7056	1	CCL11	0	0	1
21846	AC135012.1	-0.123919	-0.698333	1	MIR217HG	-0.0728478	-20.6297	1	CCL8	0	0	1
21847	AC100821.2	-0.124065	-0.204828	1	FAM90A26	-0.0728478	-20.8274	1	LINC01165	0	0	1
21848	LARP6	-0.124117	-0.268992	1	LINC00943	-0.0728478	-20.676	1	RXRG	0	0	1
21849	HTT-AS	-0.124165	-0.267764	1	SHE	-0.0728478	-20.5263	1	AL390730.2	0	0	1
21850	MORN2	-0.124166	0.0194492	1	SUSD2	-0.0728478	-20.5912	1	SLC35G3	0	0	1
21851	ALDOB	-0.124185	-0.812149	1	AC107373.1	-0.0728478	-20.693	1	LINC02011	0	0	1
21852	AL035071.1	-0.124212	-0.269656	1	AC025756.1	-0.0728478	-20.5053	1	CCL14	0	0	1
21853	PLSCR4	-0.124214	-0.860495	1	OTC	-0.0728478	-20.5744	1	CCL15	0	0	1
21854	AL161757.4	-0.124225	-0.86357	1	ZNF197-AS1	-0.0728478	-20.668	1	AC016820.1	0	0	1
21855	AC103810.2	-0.124234	-0.292181	1	TMEM54	-0.0728478	-20.564	1	AC003958.2	0	0	1
21856	AL137017.1	-0.124243	-0.918479	1	ATP5MGL	-0.0728478	-20.6313	1	LINC02674	0	0	1
21857	AC044849.1	-0.124243	-0.891263	1	PLCE1-AS1	-0.0728478	-20.6766	1	KRTAP3-3	0	0	1
21858	AP005482.3	-0.124258	-0.927199	1	OSTM1-AS1	-0.0728478	-20.6618	1	AL356419.1	0	0	1
21859	AL162632.1	-0.12428	-0.983269	1	AL389885.1	-0.0728478	-20.7521	1	KRTAP3-2	0	0	1
21860	C17orf107	-0.124324	-1.0352	1	EBF3	-0.0728478	-20.5909	1	TIMP4	0	0	1
21861	EAF1	-0.12433	0.0239937	1	AC242988.1	-0.0728478	-20.5514	1	KRTAP3-1	0	0	1
21862	ZNF418	-0.124339	-1.0734	1	AP001330.1	-0.0728478	-20.4824	1	AC100808.1	0	0	1
21863	AC073834.1	-0.12435	-1.06964	1	TEX38	-0.0728478	-20.7374	1	KRTAP4-1	0	0	1
21864	SMIM31	-0.124385	-0.269209	1	AL355810.1	-0.0728478	-20.6623	1	KRTAP17-1	0	0	1
21865	AL512306.2	-0.12439	-1.12627	1	HSD17B3	-0.0728478	-20.5629	1	AL731557.1	0	0	1
21866	KATNAL1	-0.124399	0.0366219	1	AL109955.1	-0.0728478	-20.6018	1	AL513324.1	0	0	1
21867	AC034102.4	-0.124445	-1.21566	1	AL138690.1	-0.0728478	-20.644	1	KRT36	0	0	1
21868	AC005363.2	-0.124605	-0.247823	1	OR52E4	-0.0728478	-20.5961	1	KRT13	0	0	1
21869	NUTM2F	-0.124755	-2.11907	1	PREX2	-0.0728478	-20.681	1	KRT14	0	0	1
21870	THEG	-0.124755	-2.08142	1	MYCNUT	-0.0728478	-20.6014	1	KRT17	0	0	1
21871	EPOP	-0.124762	-2.12521	1	AC009159.3	-0.0728478	-20.6865	1	ITLN2	0	0	1
21872	AC103724.4	-0.124773	-2.11896	1	MTUS2-AS1	-0.0728478	-20.6247	1	AL589166.1	0	0	1
21873	AC012676.1	-0.124781	-2.22275	1	AC007598.2	-0.0728478	-20.6088	1	LINC02620	0	0	1
21874	MKX	-0.124784	-2.14533	1	AC131944.1	-0.0728478	-20.4961	1	CFAP58-DT	0	0	1
21875	AC009063.3	-0.124788	-2.35591	1	KIF26A	-0.0728478	-20.6534	1	LBX1	0	0	1
21876	AC012640.1	-0.124807	-2.46845	1	CABP7	-0.0728478	-20.4516	1	NKX2-3	0	0	1
21877	NARF-IT1	-0.124814	-2.52228	1	AC016866.1	-0.0728478	-20.6761	1	LINC01561	0	0	1
21878	CT70	-0.124818	-2.62799	1	AC090348.1	-0.0728478	-20.6624	1	AC244100.3	0	0	1
21879	AC069148.1	-0.124825	-2.49124	1	C22orf34	-0.0728478	-20.6159	1	AC087427.1	0	0	1
21880	APBA3	-0.124847	-0.0724979	1	PLPPR3	-0.0728478	-20.6392	1	AC083864.3	0	0	1
21881	LINC00637	-0.124957	-0.12931	1	FOXN4	-0.0728478	-20.5619	1	CCL18	0	0	1
21882	CD81	-0.124959	-0.145314	1	LINC01678	-0.0728478	-20.5679	1	CCL3L1	0	0	1
21883	CKS1B	-0.124975	-0.131359	1	GBX1	-0.0728478	-20.6813	1	FOXI2	0	0	1
21884	CDH18	-0.124977	-0.103601	1	ANGPTL3	-0.0728478	-20.6876	1	TBC1D3I	0	0	1
21885	FMNL3	-0.125001	-0.076661	1	PRSS56	-0.0728578	-0.0585549	1	LINC00601	0	0	1
21886	CTU1	-0.125188	-0.00990498	1	HNRNPA1L2	-0.0729204	-0.0911837	1	TEX36-AS1	0	0	1
21887	AL132780.2	-0.125227	-0.200998	1	AC069547.2	-0.0729329	-0.125641	1	AL590408.1	0	0	1
21888	AC104667.2	-0.125249	-0.0214119	1	MIR302CHG	-0.0729705	-0.445155	1	AC243773.1	0	0	1
21889	C9orf116	-0.125437	-0.457031	1	AC078962.3	-0.072978	-0.12769	1	FCRLA	0	0	1
21890	KCNV2	-0.125485	0.0231418	1	AC069287.3	-0.0730206	-0.596284	1	AC010998.3	0	0	1
21891	LINC02426	-0.125496	-0.462275	1	SRCIN1	-0.0730206	-0.54108	1	GPR26	0	0	1
21892	AP001020.3	-0.125518	-0.452559	1	AC012645.4	-0.0730506	-0.612368	1	TBC1D3D	0	0	1
21893	AC016831.1	-0.125951	-0.0889612	1	TMEM114	-0.0730556	-0.666521	1	AL357127.1	0	0	1
21894	AIF1L	-0.125955	-0.622974	1	U47924.1	-0.0730707	-0.667197	1	AL357127.2	0	0	1
21895	TOP3A	-0.125955	0.0039609	1	NUDT1	-0.0730857	-0.71048	1	AL160290.1	0	0	1
21896	HAPLN3	-0.126094	-0.701407	1	AC004223.2	-0.0730857	-0.596695	1	AC018637.1	0	0	1
21897	PCDHGA4	-0.126153	-0.760148	1	AP001053.1	-0.0731157	-0.729352	1	PPP1R17	0	0	1
21898	NUTF2	-0.126171	0.0254729	1	PLA2G1B	-0.0731308	-0.790937	1	ADCYAP1R1	0	0	1
21899	GPR157	-0.126178	-0.788208	1	FAM166A	-0.0731458	-0.812695	1	AC066585.1	0	0	1
21900	AL512598.1	-0.126268	-0.200017	1	AF038458.3	-0.0731483	-0.309347	1	AC008133.1	0	0	1
21901	U91328.1	-0.126292	-0.256953	1	C15orf39	-0.0731708	-0.754869	1	RBP4	0	0	1
21902	LINC02572	-0.126311	-0.0660158	1	CASTOR1	-0.0732259	-0.994534	1	IFITM1	0	0	1
21903	CLSTN3	-0.126342	-0.0180833	1	AP003117.1	-0.0732785	-0.350185	1	LGALS9B	0	0	1
21904	ZFYVE21	-0.126349	-0.00886688	1	AL021707.4	-0.0733186	-0.140349	1	LINC02650	0	0	1
21905	AC022558.1	-0.126358	-0.172145	1	AC023794.2	-0.0733837	-0.398005	1	AC007952.7	0	0	1
21906	CKM	-0.126479	-1.02189	1	UBL7	-0.0734438	-0.0415945	1	CDHR1	0	0	1
21907	SH3BP5L	-0.126487	-0.112799	1	P2RX5	-0.0734488	-0.480399	1	AC106017.1	0	0	1
21908	RNF165	-0.12652	-1.10466	1	NXT1	-0.0734764	-0.235109	1	MFAP4	0	0	1
21909	AP001341.1	-0.126534	-1.09495	1	C6orf99	-0.0734764	-0.047342	1	AC004448.3	0	0	1
21910	CES2	-0.126538	-0.00621997	1	AC022215.2	-0.0734989	-0.507782	1	OR56B1	0	0	1
21911	AC005034.4	-0.126545	-1.1514	1	SMIM7	-0.073549	0.0124903	1	AC025428.1	0	0	1
21912	AC137735.1	-0.126578	-1.18599	1	UBE2A	-0.0738044	0.0109874	1	AC093915.1	0	0	1
21913	AL139384.1	-0.126659	-0.0784184	1	OGFOD3	-0.0739021	0.0238945	1	IQCA1-AS1	0	0	1
21914	KCND2	-0.126661	-0.304404	1	LIX1L-AS1	-0.0739146	0.0264261	1	AC010157.1	0	0	1
21915	AL096870.8	-0.12667	-0.0337307	1	AC024588.1	-0.0739798	-0.00535129	1	AC107926.1	0	0	1
21916	ADH4	-0.12672	-0.131629	1	MAD2L1BP	-0.0742552	-0.318517	1	VSTM2A-OT1	0	0	1
21917	AC091057.6	-0.126817	-0.15546	1	DNMBP-AS1	-0.0744306	-0.0400597	1	AC112715.1	0	0	1
21918	NUCB1-AS1	-0.126861	0.0525385	1	POC1A	-0.0745908	-0.0160442	1	VSTM2A	0	0	1
21919	SLC25A30-AS1	-0.126905	-0.278615	1	CACNA1I	-0.0746084	-0.25225	1	AC112721.1	0	0	1
21920	AC068193.1	-0.126956	-0.113262	1	TMEFF1	-0.0746359	-0.0171791	1	OR51B4	0	0	1
21921	SAMM50	-0.126995	0.0262707	1	AC080129.2	-0.0749715	-0.656038	1	AC009468.2	0	0	1
21922	AL358473.1	-0.127011	-3.18557	1	C9orf131	-0.0749815	-0.788612	1	AC006459.1	0	0	1
21923	LEMD1-AS1	-0.127011	-2.86748	1	AC080013.5	-0.0749865	-0.916481	1	AC006478.1	0	0	1
21924	AC060765.1	-0.127011	-2.99751	1	ABCG8	-0.0750016	-0.94393	1	AC237221.1	0	0	1
21925	ASCL2	-0.127026	-3.26916	1	AC087392.1	-0.0750116	-0.917442	1	GBX2	0	0	1
21926	OR2A4	-0.127026	-3.24584	1	AC002472.1	-0.0750216	-0.850253	1	AC136475.9	0	0	1
21927	MBLAC1	-0.12714	-0.14184	1	AC007686.4	-0.0750266	-0.986781	1	UGT1A9	0	0	1
21928	MESTIT1	-0.127154	-0.0978754	1	ATP13A5	-0.0750316	-0.908648	1	MIR1302-2HG	0	0	1
21929	VPS9D1-AS1	-0.12736	-0.0247733	1	AC007029.1	-0.0750316	-0.908673	1	UGT1A10	0	0	1
21930	WFDC9	-0.127429	-0.184202	1	AC092902.6	-0.0750316	-0.977315	1	AC127540.2	0	0	1
21931	CAPN10-DT	-0.127481	-0.059883	1	GPC5	-0.0750341	-0.0144941	1	AL133481.3	0	0	1
21932	POP7	-0.127567	-0.441747	1	AC084018.2	-0.0750416	-0.982136	1	AC073349.1	0	0	1
21933	AC011997.1	-0.127587	-0.214694	1	AC104187.1	-0.0750416	-0.978423	1	SFTPA2	0	0	1
21934	SIRT3	-0.127591	0.0116963	1	IL12RB1	-0.0750466	-1.02006	1	AC104024.3	0	0	1
21935	ANKRD34A	-0.127593	-0.453796	1	AL121974.1	-0.0750516	-1.01939	1	AC016769.5	0	0	1
21936	AC093655.1	-0.127593	-0.457451	1	AL022328.1	-0.0750617	-1.04622	1	SFTPA1	0	0	1
21937	ATP5MF	-0.127789	0.00569128	1	CD48	-0.0750667	-1.09102	1	TNFSF18	0	0	1
21938	NAA11	-0.127816	-0.502515	1	CCDC13-AS1	-0.0750717	-1.14926	1	AL096706.1	0	0	1
21939	AC034231.1	-0.127936	-0.0522206	1	LINC02522	-0.0750717	-1.15029	1	Z97198.1	0	0	1
21940	ZFPL1	-0.127998	0.0252075	1	AP002954.1	-0.0750867	-1.13715	1	UGT1A7	0	0	1
21941	NR4A3	-0.128079	-0.564947	1	AC034102.6	-0.0750867	-1.14208	1	AC027804.1	0	0	1
21942	QPCTL	-0.128178	0.00581551	1	DISC1FP1	-0.0750967	-0.32149	1	OR10A4	0	0	1
21943	AL592211.1	-0.128181	-0.677594	1	CA10	-0.0750967	-1.24055	1	OR6A2	0	0	1
21944	CDH19	-0.128189	-0.682486	1	RNASE13	-0.0751168	-1.27375	1	AC115220.1	0	0	1
21945	AC078983.1	-0.128222	-0.678432	1	AC099754.1	-0.0751418	-1.37045	1	LINC00857	0	0	1
21946	AL139300.2	-0.128266	-0.228306	1	AC022023.2	-0.0751468	-1.28678	1	AC073188.2	0	0	1
21947	FBF1	-0.128273	0.0425718	1	AC112481.2	-0.0751568	-1.34004	1	LINC02655	0	0	1
21948	DNAH2	-0.128282	-0.00126888	1	AC020908.3	-0.0751568	-1.44638	1	AC233702.7	0	0	1
21949	RINL	-0.128332	-0.777129	1	POU5F1B	-0.0751718	-0.451499	1	AC132825.3	0	0	1
21950	UTP11	-0.128402	0.00721387	1	VXN	-0.075257	-0.475809	1	AC004920.1	0	0	1
21951	LRFN3	-0.128497	-0.298493	1	AC092053.4	-0.075257	-0.210224	1	LINC01675	0	0	1
21952	KIAA1614	-0.128548	-0.223994	1	ANG	-0.075262	-0.451146	1	Z99943.1	0	0	1
21953	RAB31	-0.128679	-1.07105	1	JSRP1	-0.0752871	-0.523367	1	TRPM5	0	0	1
21954	CHADL	-0.128688	-0.288464	1	CYYR1-AS1	-0.0753021	-0.509166	1	C11orf21	0	0	1
21955	PEAR1	-0.128712	-0.142601	1	ENPEP	-0.0753171	-0.51565	1	AC011840.1	0	0	1
21956	AF015720.1	-0.12873	-1.1937	1	AC105101.2	-0.0753422	-0.557126	1	INS	0	0	1
21957	RALYL	-0.128737	-1.11306	1	BPGM	-0.0753972	-0.255704	1	AC023787.1	0	0	1
21958	C1QTNF1-AS1	-0.128748	-1.16123	1	SDE2	-0.0754298	-0.00157153	1	TNNT3	0	0	1
21959	AL442663.3	-0.128774	-1.18952	1	AC091196.1	-0.0754824	-0.629439	1	PRR33	0	0	1
21960	INTS9-AS1	-0.128789	-1.23857	1	ANO2	-0.0754924	-0.701189	1	AC051649.1	0	0	1
21961	AL049775.2	-0.128792	-1.24437	1	AC017074.1	-0.0755826	-0.0798107	1	AC068580.1	0	0	1
21962	USP12-AS2	-0.128811	-1.32697	1	AC120049.1	-0.0755826	-0.34936	1	AC061975.1	0	0	1
21963	MEX3A	-0.128814	-1.36171	1	Z82215.1	-0.0755901	-0.0136153	1	AC104809.2	0	0	1
21964	RNF123	-0.128816	-0.0765661	1	TRMT2B	-0.0756201	0.0318628	1	MYL7	0	0	1
21965	AC010719.1	-0.128864	-0.000865478	1	PYCR3	-0.0756477	-0.0680989	1	AC104809.1	0	0	1
21966	SIGMAR1	-0.128955	-0.10794	1	CMTM2	-0.0756777	-0.233122	1	AC007923.1	0	0	1
21967	AL161729.3	-0.128955	-0.279433	1	DENND5B-AS1	-0.0756878	-0.377336	1	MUC5B-AS1	0	0	1
21968	FAM156A	-0.128963	0.0133983	1	AC003965.2	-0.075798	-0.0378148	1	MUC5AC	0	0	1
21969	ITGB1	-0.129111	-0.00310625	1	PIGW	-0.075798	-0.293996	1	MUC2	0	0	1
21970	STK32C	-0.129188	-0.0567716	1	PCDHGB7	-0.0758731	-0.0562934	1	AC026620.1	0	0	1
21971	AC079466.2	-0.129256	-20.9147	1	AMER1	-0.0759282	-0.0534086	1	CEND1	0	0	1
21972	LINC01748	-0.129256	-20.9541	1	AC012435.3	-0.0759683	-0.204594	1	NACAD	0	0	1
21973	LINC00411	-0.129256	-21.0492	1	CNGB3	-0.0760985	-0.205818	1	AC104564.2	0	0	1
21974	AC099550.1	-0.129256	-21.1106	1	AL031123.2	-0.0761836	-0.181982	1	XCL2	0	0	1
21975	AC016629.2	-0.129256	-21.0156	1	IFNLR1	-0.0761861	0.0414475	1	MRGPRG-AS1	0	0	1
21976	AC005901.1	-0.129256	-20.9544	1	FBXW10	-0.0762137	-0.0643014	1	OR51G2	0	0	1
21977	C11orf44	-0.129256	-21.013	1	ZNF17	-0.0765393	0.008207	1	OR51A7	0	0	1
21978	SDF4	-0.129311	0.0507531	1	ZDHHC18	-0.0765994	-0.107446	1	OR51T1	0	0	1
21979	RFX5	-0.12933	-0.0914567	1	SNHG10	-0.0766895	-0.0211911	1	SEBOX	0	0	1
21980	NAB2	-0.129392	-0.216854	1	AC013472.2	-0.0769375	-0.0236391	1	AC091730.1	0	0	1
21981	LSM10	-0.129407	-0.366153	1	AC004828.1	-0.0769525	-1.31001	1	AC132807.1	0	0	1
21982	CDC26	-0.12944	0.0144515	1	TOPAZ1	-0.0769525	-1.42515	1	AC091770.1	0	0	1
21983	AC018761.2	-0.129473	-0.406603	1	Z99916.1	-0.0769575	-1.43964	1	OR51C1P	0	0	1
21984	DDN-AS1	-0.129586	-0.0507695	1	AC100832.2	-0.0769625	-1.42086	1	AC104451.2	0	0	1
21985	AC005899.1	-0.129632	-0.231472	1	AC009090.1	-0.0769625	-1.39387	1	OR51E2	0	0	1
21986	EFNA1	-0.129724	-0.0313919	1	DOCK8-AS1	-0.0769675	-1.40303	1	OR51E1	0	0	1
21987	CDK3	-0.129799	-0.135961	1	CACNG7	-0.0769675	-1.71333	1	RAB34	0	0	1
21988	AC005410.2	-0.129863	-0.132356	1	AC115618.1	-0.0769725	-1.46879	1	AC024619.2	0	0	1
21989	AL118505.1	-0.129997	-0.565852	1	AC096733.1	-0.0769725	-1.57723	1	AC010727.1	0	0	1
21990	SMIM6	-0.130052	-0.198198	1	AC021613.1	-0.0769725	-1.54493	1	LIPM	0	0	1
21991	LINC02234	-0.130082	-0.254681	1	AC008474.1	-0.0769775	-1.58219	1	AC073115.1	0	0	1
21992	EXOSC4	-0.130206	-0.631586	1	AC008572.1	-0.0769825	-1.60578	1	ART5	0	0	1
21993	DCC	-0.130217	-0.24312	1	AC004862.1	-0.0769875	-1.7084	1	AC127526.4	0	0	1
21994	ALG6	-0.130359	0.0201339	1	SAG	-0.0769875	-1.76031	1	IGFBP1	0	0	1
21995	AL031674.1	-0.130471	-0.795122	1	AL590440.1	-0.0769875	-1.72854	1	AC009090.2	0	0	1
21996	LINC00607	-0.130489	-0.79848	1	AL390718.1	-0.0769875	-1.67839	1	AL355314.2	0	0	1
21997	MUC12	-0.130504	-0.786976	1	AC004828.2	-0.0769926	-1.72823	1	LINC01052	0	0	1
21998	AC073389.3	-0.130599	-0.887591	1	AC103855.3	-0.0769976	-1.85321	1	AC007861.2	0	0	1
21999	AC018802.1	-0.130634	-0.242605	1	CSF1	-0.0770076	-1.81832	1	AC009088.3	0	0	1
22000	AC110048.2	-0.13068	-0.959872	1	AC099066.1	-0.0770076	-1.92231	1	AP002008.3	0	0	1
22001	SRRD	-0.130746	-0.0591808	1	AL139398.1	-0.0770126	-1.82677	1	AC007223.1	0	0	1
22002	PAQR6	-0.130858	-0.32519	1	CYLC1	-0.0770226	-1.91775	1	AC006112.1	0	0	1
22003	NANOG	-0.130881	-0.0781746	1	AC011611.4	-0.0770251	-0.192776	1	AC009135.1	0	0	1
22004	AC027449.1	-0.130984	-1.34046	1	AP003559.1	-0.0770276	-1.98296	1	AP001372.3	0	0	1
22005	ISM2	-0.131043	-1.48954	1	AC239802.2	-0.0770276	-1.96063	1	AL158211.4	0	0	1
22006	LINC02136	-0.131054	-1.56525	1	ALPK2	-0.0770326	-2.11478	1	TRBV18	0	0	1
22007	AP001267.2	-0.131072	-1.52074	1	AC099508.1	-0.0770426	-2.35275	1	AC013439.2	0	0	1
22008	AC127024.6	-0.131092	-0.317861	1	AP000802.1	-0.0770426	-2.15657	1	AL158211.2	0	0	1
22009	TNFRSF10C	-0.131105	-1.63991	1	TTC16	-0.0771203	-0.499987	1	AL732437.3	0	0	1
22010	AC068633.1	-0.131111	-0.346056	1	AC008050.1	-0.0771478	-0.137717	1	AP000763.4	0	0	1
22011	AP001994.2	-0.131131	-0.207118	1	AC010336.8	-0.0771553	-0.517363	1	PYDC1	0	0	1
22012	AC243830.1	-0.131144	-0.356846	1	TTLL10	-0.0771603	-0.162934	1	ZSWIM2	0	0	1
22013	DCTPP1	-0.131153	-0.160496	1	LOXL4	-0.0771854	-0.573956	1	AP002761.3	0	0	1
22014	AP006261.1	-0.131182	-0.0800944	1	AC096586.1	-0.0772104	-0.610882	1	PAX4	0	0	1
22015	AC112719.2	-0.131322	-0.161285	1	THEM6	-0.077238	-0.0586334	1	AP003973.2	0	0	1
22016	EEF2KMT	-0.131435	-0.0323761	1	SPATC1	-0.0772405	-0.646619	1	AP003973.4	0	0	1
22017	TGFB3	-0.131461	-0.0792643	1	AL034351.3	-0.0772605	-0.0940707	1	AC007222.2	0	0	1
22018	GGPS1	-0.131599	-0.123294	1	AC003682.1	-0.0773056	-0.577557	1	AL445070.1	0	0	1
22019	OR1L8	-0.131685	-0.101817	1	AL023584.2	-0.0773457	-0.0579135	1	AC012645.3	0	0	1
22020	AL024508.2	-0.131734	-0.0773237	1	PXT1	-0.0773507	-0.745613	1	FLNC	0	0	1
22021	TNFRSF4	-0.13174	-0.18143	1	RXFP1	-0.0773607	-0.77661	1	AC067945.2	0	0	1
22022	NAV3	-0.131824	-0.223665	1	C2orf66	-0.0773632	-0.319822	1	AC018767.2	0	0	1
22023	LINC00994	-0.131831	-0.475905	1	AP001885.2	-0.0774108	-0.824523	1	AL355526.2	0	0	1
22024	AC145212.1	-0.131865	-0.501953	1	CLP1	-0.0774158	-0.791205	1	AC138024.1	0	0	1
22025	TM4SF5	-0.13202	-0.428747	1	AL035409.1	-0.0774283	-0.37333	1	C11orf87	0	0	1
22026	AP001469.2	-0.132042	-0.529193	1	AL592402.1	-0.0774383	-0.382952	1	AC093581.1	0	0	1
22027	AC232271.2	-0.132046	-0.521653	1	LINC02805	-0.0774909	-0.274671	1	CASP5	0	0	1
22028	TRIM32	-0.132079	-0.0216746	1	AC083862.3	-0.0775635	-0.383275	1	MOGAT2	0	0	1
22029	ZFAS1	-0.132085	0.0443163	1	TMEM187	-0.0775861	0.0163553	1	CARD17	0	0	1
22030	AL590666.2	-0.132165	-0.045581	1	GYS2	-0.0776537	-0.425683	1	AL157831.2	0	0	1
22031	CFAP45	-0.132167	-0.519622	1	PRRG4	-0.0776612	0.0204894	1	AC026316.3	0	0	1
22032	LINC01811	-0.132215	-0.578378	1	AL158198.1	-0.0776963	-0.272096	1	UCN2	0	0	1
22033	AC022903.1	-0.132255	-0.633552	1	LINC02166	-0.0777038	-0.490056	1	AC093520.1	0	0	1
22034	AC034223.1	-0.132281	-0.567268	1	AL121601.1	-0.077824	-0.511433	1	COX6A2	0	0	1
22035	LINC01479	-0.13231	-0.599533	1	BUB1	-0.0778415	-0.298691	1	AC093673.2	0	0	1
22036	LPP-AS2	-0.13231	-0.616249	1	TSPAN15	-0.0780419	0.0126892	1	AC006058.2	0	0	1
22037	PML	-0.13233	-0.00573076	1	AGFG1	-0.078122	-0.0105045	1	AC006364.1	0	0	1
22038	AC100835.1	-0.13234	-0.623211	1	TMEM186	-0.0782573	-0.0460802	1	AP000867.5	0	0	1
22039	AL133243.3	-0.132387	-0.0446915	1	ACTR3C	-0.0782673	-0.0819169	1	AC023813.1	0	0	1
22040	AF129075.2	-0.132424	-0.672936	1	AC005083.1	-0.0782798	-0.152602	1	SHANK2-AS2	0	0	1
22041	RPP21	-0.132428	0.0593853	1	KCNC4	-0.0783725	0.0314001	1	FAM71A	0	0	1
22042	AC007846.1	-0.132576	-0.615889	1	AC091729.3	-0.0785653	-0.173086	1	AL441943.2	0	0	1
22043	AC024075.2	-0.132639	-0.0516644	1	LARP4	-0.0788233	-0.00581066	1	AC106785.2	0	0	1
22044	AC093334.1	-0.132675	-0.269726	1	AC007381.1	-0.0789184	-20.7624	1	LINC02673	0	0	1
22045	B3GNT4	-0.132675	-0.788459	1	AC099796.2	-0.0789184	-20.7585	1	AC013733.2	0	0	1
22046	AP000813.1	-0.132683	-0.751588	1	LINC01474	-0.0789184	-20.8605	1	AP007216.2	0	0	1
22047	AC068790.5	-0.132738	-0.286838	1	AC104623.1	-0.0789184	-20.7762	1	AC002465.1	0	0	1
22048	PIH1D2	-0.132761	-0.0200668	1	CPLANE2	-0.0789184	-20.7104	1	AL513304.1	0	0	1
22049	ASAP1-IT2	-0.132952	-0.181559	1	AC010998.1	-0.0789184	-20.7912	1	AL392083.2	0	0	1
22050	ELF4	-0.133161	-1.47994	1	GSTM1	-0.0789184	-20.7763	1	LINC02702	0	0	1
22051	Z94057.1	-0.133176	-0.143363	1	SMLR1	-0.0789184	-20.7511	1	AC018558.1	0	0	1
22052	LINC02211	-0.133202	-1.41644	1	AC140481.2	-0.0789184	-20.7315	1	LINC02190	0	0	1
22053	MGAT2	-0.133203	-0.148775	1	AC010181.1	-0.0789184	-20.8511	1	AP005019.1	0	0	1
22054	AC021613.1	-0.133213	-1.59383	1	AC069200.1	-0.0789184	-20.8283	1	TRBJ2-3	0	0	1
22055	PALM3	-0.133224	-1.45933	1	LINC02137	-0.0789184	-20.8034	1	AC006111.1	0	0	1
22056	CACNG7	-0.133231	-1.62912	1	AC012254.3	-0.0789184	-20.6218	1	AC245427.1	0	0	1
22057	AC111000.4	-0.133235	-1.64411	1	AC099499.1	-0.0789184	-20.7446	1	AL606469.1	0	0	1
22058	NUDT11	-0.133249	-1.64195	1	AC108125.1	-0.0789184	-20.6733	1	AL450322.1	0	0	1
22059	AC027801.4	-0.133249	-1.70178	1	FGF18	-0.0789184	-20.7043	1	AC138907.7	0	0	1
22060	AL139035.2	-0.133253	-1.68831	1	AC091057.3	-0.0789184	-20.7195	1	AL356433.1	0	0	1
22061	ZNF208	-0.133271	-1.76218	1	AL078621.4	-0.0789184	-20.686	1	AC006058.3	0	0	1
22062	AC079336.2	-0.133279	-1.76814	1	AL158828.1	-0.0789184	-20.6362	1	LINC02151	0	0	1
22063	DIP2A-IT1	-0.133286	-1.8194	1	AC090159.1	-0.0789184	-20.8014	1	PHOX2A	0	0	1
22064	AL139398.1	-0.133304	-1.79589	1	AC016816.1	-0.0789184	-20.7504	1	FAM131B	0	0	1
22065	RASGRP2	-0.133359	-2.1535	1	AL132765.2	-0.0789184	-20.6921	1	AC023824.5	0	0	1
22066	CREB5	-0.133365	-0.339041	1	LINC01525	-0.0789184	-20.8209	1	FOLR1	0	0	1
22067	NDUFA3	-0.133376	-0.00476929	1	AC016573.1	-0.0789184	-20.6329	1	FEZF1-AS1	0	0	1
22068	HSPA14	-0.133418	-0.0907907	1	MYB	-0.0789184	-20.6883	1	AC018767.1	0	0	1
22069	TRIM21	-0.133438	-0.206541	1	AC145207.6	-0.0789184	-20.5834	1	AGT	0	0	1
22070	AC124798.3	-0.13349	-0.18572	1	PRG2	-0.0789184	-20.8523	1	TRBV7-3	0	0	1
22071	CYB561D2.1	-0.133515	-0.132953	1	AL445426.1	-0.0789184	-20.6393	1	AC062039.1	0	0	1
22072	AL450326.1	-0.133767	-0.163832	1	AC004012.1	-0.0789184	-20.7651	1	UCMA	0	0	1
22073	AL022322.1	-0.133911	-0.133995	1	AC018552.3	-0.0789184	-20.757	1	AL365215.2	0	0	1
22074	PRSS21	-0.133915	-0.445055	1	AC024361.3	-0.0789184	-20.6669	1	AC013401.1	0	0	1
22075	NDUFA6	-0.133919	-0.147709	1	SMCR2	-0.0789184	-20.6956	1	AC003009.1	0	0	1
22076	FAM71F2	-0.133996	-0.131189	1	AC074029.3	-0.0789184	-20.728	1	AC010333.3	0	0	1
22077	ADA	-0.134159	-0.246464	1	AC022325.2	-0.0789184	-20.7777	1	AC011997.2	0	0	1
22078	AL360227.1	-0.134245	-0.541122	1	CATIP-AS1	-0.0789184	-20.7429	1	AP003715.1	0	0	1
22079	LCMT1-AS2	-0.134297	-0.519853	1	AC006387.1	-0.0789184	-20.6948	1	AP002802.1	0	0	1
22080	USP51	-0.134348	-0.0447344	1	VTCN1	-0.0789184	-20.7716	1	LINC02720	0	0	1
22081	TRDN-AS1	-0.134348	-0.59043	1	FLG2	-0.0789184	-20.7706	1	AC011625.1	0	0	1
22082	BRMS1	-0.134401	-0.247093	1	HYAL3	-0.0789184	-20.7284	1	AC090425.2	0	0	1
22083	AC112907.3	-0.134421	-0.57832	1	AD001527.1	-0.0789184	-20.6724	1	AP002428.1	0	0	1
22084	NIBAN2	-0.134434	-0.0147023	1	AC005740.4	-0.0789184	-20.8838	1	AL133415.1	0	0	1
22085	CARMIL3	-0.134443	-0.0690945	1	AC087893.2	-0.0789184	-20.7067	1	AC007598.1	0	0	1
22086	AC009802.1	-0.134498	-0.629999	1	AC007240.3	-0.0789184	-20.7727	1	PCGEM1	0	0	1
22087	CLEC18A	-0.134542	-0.202953	1	LINC01963	-0.0789184	-20.7278	1	AP005436.1	0	0	1
22088	LINC00222	-0.134676	-0.276645	1	AC138625.2	-0.0789184	-20.6689	1	AP001547.1	0	0	1
22089	AP003170.3	-0.134786	-0.276853	1	AC105339.6	-0.0789385	-0.0273495	1	LINC02700	0	0	1
22090	PAQR5	-0.13484	-0.745395	1	ADCY3	-0.0790562	-0.0912727	1	AC009152.1	0	0	1
22091	KCTD2	-0.134873	-0.00140754	1	TSGA13	-0.0790587	-0.568833	1	AC136431.2	0	0	1
22092	LINC01481	-0.134902	-0.813433	1	AP000944.1	-0.0790687	-0.618262	1	IZUMO1R	0	0	1
22093	AL445228.2	-0.134953	-0.884405	1	CACNA1S	-0.0790837	-0.572083	1	LINC01825	0	0	1
22094	ACVR2B-AS1	-0.134964	-0.950955	1	SLC4A3	-0.0791288	-0.0401443	1	AC099518.6	0	0	1
22095	XKR8	-0.134979	-0.933833	1	AC093515.1	-0.0791438	-0.719186	1	AC078842.2	0	0	1
22096	CCN6	-0.134997	-0.998898	1	AC007846.1	-0.0791538	-0.774696	1	LINC02746	0	0	1
22097	MNX1-AS2	-0.135049	-0.171482	1	BMP8B	-0.0791639	-0.761638	1	AC068135.2	0	0	1
22098	AC024896.1	-0.135051	-0.0336879	1	AC107881.1	-0.0791689	-0.792696	1	TRIM64B	0	0	1
22099	RGPD6	-0.135074	-1.03154	1	CCNJL	-0.0791789	-0.803645	1	HECW2-AS1	0	0	1
22100	LINC00114	-0.135089	-1.11037	1	AL031595.2	-0.0791789	-0.809192	1	AC092811.1	0	0	1
22101	AC011468.5	-0.135177	-0.292303	1	AC009244.2	-0.0791839	-0.799754	1	AL451054.4	0	0	1
22102	L1TD1	-0.135234	-0.30432	1	AC044810.2	-0.0791889	-0.826781	1	AC026355.2	0	0	1
22103	AC093525.7	-0.135243	-0.108768	1	PWRN4	-0.0791939	-0.810171	1	LINC02009	0	0	1
22104	ACADM	-0.135342	0.0437098	1	RN7SL832P	-0.0792039	-0.120892	1	AC130466.1	0	0	1
22105	AC026402.2	-0.135364	-0.198431	1	AC147651.1	-0.079219	-0.846789	1	AL359979.1	0	0	1
22106	AC093788.1	-0.135397	-0.33941	1	COPZ2	-0.079229	-0.884423	1	AC011005.1	0	0	1
22107	MMP2	-0.135408	-1.59816	1	AC069234.2	-0.079229	-0.877556	1	MMP27	0	0	1
22108	AC009137.1	-0.135416	0.0160587	1	AC008429.3	-0.079259	-0.846914	1	AC069549.2	0	0	1
22109	AL121759.1	-0.135438	-1.69238	1	GTSE1	-0.0793442	-1.18547	1	AC044784.1	0	0	1
22110	AC145207.2	-0.135449	-1.82491	1	OR56A4	-0.0794744	-0.457879	1	AP000851.1	0	0	1
22111	AL022324.3	-0.135449	-1.85769	1	AL356580.1	-0.0794744	-0.49386	1	AL360013.3	0	0	1
22112	AC011451.4	-0.135452	-1.81911	1	ARAP2	-0.0794794	-0.461436	1	AL390294.1	0	0	1
22113	CTCFL	-0.135489	-1.95137	1	AP003025.1	-0.0794994	-0.505417	1	AL360013.2	0	0	1
22114	AC010501.2	-0.135493	-2.05634	1	DCTPP1	-0.0795796	-0.145313	1	AC009093.1	0	0	1
22115	AC008080.4	-0.135496	-2.0613	1	LRRC63	-0.0795896	-0.279207	1	AC007218.2	0	0	1
22116	AL136442.1	-0.1355	-2.04305	1	AC021739.2	-0.0796397	-0.326904	1	AC087190.2	0	0	1
22117	PRH2	-0.135502	-0.327334	1	AC025164.2	-0.0796447	-0.333841	1	RNU6ATAC35P	0	0	1
22118	SDF2	-0.135522	0.00876821	1	GTF3C2-AS1	-0.0796798	-0.193207	1	OR9A4	0	0	1
22119	SCO2	-0.13554	-0.158461	1	LINC02453	-0.0797899	-0.343937	1	TAS2R38	0	0	1
22120	ALYREF	-0.135621	-0.201299	1	C8orf34	-0.07981	-0.255817	1	TRBV4-1	0	0	1
22121	PARP3	-0.135751	-0.0749769	1	CHCHD5	-0.07982	-0.0731989	1	MMP3	0	0	1
22122	RBMS3	-0.135823	0.0290416	1	COA7	-0.079825	-0.183222	1	APOBR	0	0	1
22123	SDC3	-0.135905	-0.444163	1	AC145285.3	-0.0798551	-0.362153	1	AC069549.1	0	0	1
22124	ZNF460	-0.13601	0.0239045	1	MBNL1-AS1	-0.0799602	-0.411224	1	CELF2-AS1	0	0	1
22125	AL512506.1	-0.1361	-0.472713	1	AL034351.4	-0.0799753	0.00702331	1	AP001189.5	0	0	1
22126	CCSAP	-0.136232	-0.0542176	1	FAM110A	-0.0800805	-0.0919501	1	AC012317.1	0	0	1
22127	MUC4	-0.136322	-0.216017	1	LINC02178	-0.0804511	-0.00886754	1	CHP2	0	0	1
22128	LIPE	-0.136362	0.0393754	1	TOR1B	-0.0807116	0.00566679	1	AL136320.1	0	0	1
22129	DNAH10	-0.136448	-0.147417	1	AC069243.1	-0.0807817	-0.0670609	1	CELF2-AS2	0	0	1
22130	UNC5D	-0.13649	-0.615443	1	PNOC	-0.0810472	-0.86485	1	LRRC32	0	0	1
22131	PHF5A	-0.136498	-0.0224176	1	AC121338.1	-0.0810522	-0.695665	1	AC009121.2	0	0	1
22132	PPCS	-0.136549	0.0126985	1	PDZRN3-AS1	-0.0810522	-0.853585	1	AL354916.1	0	0	1
22133	LINC02516	-0.136578	-0.197408	1	AL031658.1	-0.0811073	-1.14194	1	MMP7	0	0	1
22134	SLC25A3	-0.136674	-0.0140818	1	COL5A3	-0.0811173	-1.0227	1	AL157895.1	0	0	1
22135	FZD1	-0.136749	-0.67323	1	MAGEC3	-0.0811223	-1.16665	1	LINC02195	0	0	1
22136	LINC00378	-0.136826	-0.718861	1	RAG2	-0.0811223	-1.108	1	TNP2	0	0	1
22137	AC011477.2	-0.136872	-0.121525	1	AP000465.1	-0.0811273	-1.16702	1	AC106739.1	0	0	1
22138	AL596325.2	-0.13703	-0.269857	1	AL121987.2	-0.0811323	-1.15713	1	AC027277.2	0	0	1
22139	AC015853.2	-0.137041	-0.766337	1	AC107958.2	-0.0811373	-1.16017	1	AC027277.1	0	0	1
22140	LSINCT5	-0.137132	-0.906243	1	LINC00208	-0.0811423	-1.17859	1	PRSS33	0	0	1
22141	CD72	-0.13714	-0.00251433	1	LINC01435	-0.0811473	-1.16495	1	C16orf90	0	0	1
22142	AC005498.2	-0.137158	-1.00211	1	STAP1	-0.0811473	-1.16662	1	AL360006.1	0	0	1
22143	AC008875.3	-0.137173	-1.02249	1	EFNA3	-0.0811574	-1.17259	1	AC010680.1	0	0	1
22144	NXPE2	-0.137202	-1.06472	1	TOR4A	-0.0811574	-1.19358	1	OR8G1	0	0	1
22145	AMPH	-0.137206	-1.00096	1	AC015802.6	-0.0811599	-0.392552	1	AP000679.1	0	0	1
22146	AL163541.1	-0.137253	-0.296139	1	LINC02717	-0.0811624	-1.22629	1	AC120498.6	0	0	1
22147	KBTBD7	-0.137301	-0.0170604	1	ITPKB-AS1	-0.0811874	-1.32923	1	CST6	0	0	1
22148	ZNF75A	-0.13733	0.0255463	1	ACP4	-0.0811924	-1.35315	1	KLHL40	0	0	1
22149	S1PR2	-0.13767	-1.9222	1	AC099343.2	-0.0812074	-1.42237	1	AP003396.5	0	0	1
22150	AL357079.1	-0.137679	0.0148507	1	CRLF1	-0.0812099	-0.38247	1	AC073626.1	0	0	1
22151	LRAT	-0.137681	-2.1567	1	SMTNL1	-0.0812175	-1.33323	1	TPSG1	0	0	1
22152	AC129492.4	-0.137681	-2.32536	1	PTPRD-AS1	-0.0812701	-0.457419	1	AC010680.4	0	0	1
22153	AC005165.1	-0.137684	-2.24187	1	ZNF750	-0.0813201	-0.52199	1	AC010680.5	0	0	1
22154	ADH1A	-0.137688	-2.17261	1	AC022034.3	-0.0813552	-0.530427	1	AP001107.7	0	0	1
22155	JAK3	-0.137688	-2.20112	1	AC110614.1	-0.0813652	-0.536831	1	AP001107.6	0	0	1
22156	ADAMTS19	-0.137699	-2.25906	1	AC107959.1	-0.0813802	-0.527129	1	LINC01571	0	0	1
22157	AC009102.4	-0.137703	-2.43219	1	AC008280.3	-0.0814203	-0.62972	1	PANX3	0	0	1
22158	AC092881.2	-0.137706	-2.43956	1	RNF26	-0.0814253	-0.554273	1	AC006059.4	0	0	1
22159	LINC02360	-0.137717	-2.47071	1	KIFC1	-0.0814303	-0.58183	1	TPSD1	0	0	1
22160	AL158151.2	-0.137732	-2.6113	1	AC078785.2	-0.0814403	-0.628066	1	SALL1	0	0	1
22161	SCML4	-0.137736	-2.70381	1	ST6GALNAC4	-0.0814579	-0.140763	1	AP001107.5	0	0	1
22162	MYEOV	-0.137739	-2.59873	1	AL109809.5	-0.0814679	-0.291163	1	NPAS4	0	0	1
22163	CAMKK1	-0.13776	-0.0920397	1	AC005632.6	-0.0814804	-0.615436	1	LINC01354	0	0	1
22164	AC010245.1	-0.137822	-0.158291	1	NPPA	-0.0814979	-0.308743	1	AP002748.2	0	0	1
22165	LMNB1-DT	-0.137837	-0.393903	1	FAM221B	-0.0815556	-0.696338	1	AP003392.3	0	0	1
22166	FCGBP	-0.13795	-0.201426	1	FAM89B	-0.0816182	-0.369282	1	PTX4	0	0	1
22167	LINC01191	-0.137972	-0.39979	1	AC010307.4	-0.0816858	-0.23853	1	AL157709.1	0	0	1
22168	GDPD3	-0.138084	-0.166924	1	AC010245.1	-0.0817083	-0.166688	1	AC006974.2	0	0	1
22169	FAM98A	-0.138126	0.0277733	1	AC040977.1	-0.0817359	-0.233487	1	LINC02127	0	0	1
22170	NFYC-AS1	-0.138227	-0.173812	1	PCDH9	-0.0818436	-0.455146	1	RNF224	0	0	1
22171	EXOC3L2	-0.138303	-0.476684	1	AC010864.1	-0.0818636	-0.451138	1	AC120498.8	0	0	1
22172	DEXI	-0.138361	-0.148755	1	PDE4D	-0.0819162	-0.286895	1	C11orf86	0	0	1
22173	METTL1	-0.138394	-0.0899378	1	AC020656.1	-0.0819387	-0.201731	1	AL160408.4	0	0	1
22174	AC116158.2	-0.138427	-0.535862	1	LAMTOR2	-0.0819588	0.0247701	1	MT1A	0	0	1
22175	GTF3C2-AS1	-0.138436	-0.195993	1	FUT4	-0.0819638	-0.120141	1	AL360294.1	0	0	1
22176	AC006017.1	-0.138569	-0.244242	1	LACTB	-0.0822117	0.00906744	1	Z92544.1	0	0	1
22177	PRKY	-0.138691	-0.575411	1	EIF2B1	-0.0822493	0.00609035	1	AL807752.4	0	0	1
22178	AC244502.1	-0.138697	-0.260144	1	SLC48A1	-0.0823444	-0.137484	1	AC009102.2	0	0	1
22179	MPC1	-0.138728	-0.00891801	1	TM4SF19-AS1	-0.08268	-0.168407	1	CES1	0	0	1
22180	AP005136.3	-0.138754	-0.626303	1	TMEM17	-0.0828002	-0.0383939	1	AC002386.1	0	0	1
22181	LDHB	-0.138809	-0.0189026	1	ALOX12	-0.0829029	-0.110891	1	Z97653.1	0	0	1
22182	MATR3	-0.138831	-0.642413	1	GDPGP1	-0.0829655	0.0255066	1	MSLN	0	0	1
22183	EPPK1	-0.138856	-0.675329	1	HPN-AS1	-0.0829705	0.00439447	1	AC007336.2	0	0	1
22184	AC130456.2	-0.138868	-0.691288	1	AP000704.1	-0.0830106	-0.0158793	1	AC017048.3	0	0	1
22185	SLC16A6	-0.138901	-0.00422823	1	ZSCAN1	-0.0830256	-1.48466	1	AP002833.1	0	0	1
22186	STARD7-AS1	-0.138934	0.00931363	1	AC027307.2	-0.0830256	-1.46952	1	CRYGA	0	0	1
22187	AC004784.1	-0.13897	-0.705916	1	AL390783.1	-0.0830256	-1.47009	1	AC073348.2	0	0	1
22188	AC107982.2	-0.139176	-0.862083	1	AC093240.1	-0.0830306	-1.54731	1	AC009041.1	0	0	1
22189	AL355597.1	-0.139187	-0.163052	1	CNNM3-DT	-0.0830357	-1.54402	1	AL160408.5	0	0	1
22190	DCAF4L1	-0.139201	-0.890947	1	LSAMP-AS1	-0.0830357	-1.49896	1	LINC02635	0	0	1
22191	AC004839.2	-0.139251	-0.302933	1	AP000542.2	-0.0830357	-1.71226	1	LINC00838	0	0	1
22192	RAG2	-0.13933	-0.919281	1	AC011995.2	-0.0830357	-1.6709	1	AC007497.2	0	0	1
22193	AC140725.1	-0.139363	-1.03393	1	UPK1B	-0.0830357	-1.66945	1	SSTR5	0	0	1
22194	ARID4A	-0.139376	-0.0139406	1	FNDC1	-0.0830357	-1.55846	1	C1QTNF8	0	0	1
22195	PRB1	-0.139392	-0.15206	1	LINC01983	-0.0830407	-1.66145	1	AL031598.1	0	0	1
22196	SLC6A1	-0.13941	-1.12647	1	LINC01804	-0.0830457	-1.63962	1	AP000821.1	0	0	1
22197	TMEM240	-0.139414	-1.06545	1	AC091691.2	-0.0830457	-1.61798	1	LINC01839	0	0	1
22198	TVP23A	-0.139418	-1.11143	1	AL450332.1	-0.0830507	-1.6872	1	CASC22	0	0	1
22199	AC005021.1	-0.139425	-1.12764	1	KCNN4	-0.0830507	-1.74287	1	OVOL1	0	0	1
22200	LINC00102	-0.139436	-1.11605	1	AC122129.1	-0.0830507	-1.84178	1	LYZL2	0	0	1
22201	AC009248.3	-0.139473	-1.13916	1	AC006372.3	-0.0830507	-1.74585	1	AC003992.1	0	0	1
22202	LINC02717	-0.139524	-1.26341	1	AL354824.2	-0.0830557	-1.74421	1	AL590068.1	0	0	1
22203	AC010969.2	-0.139531	-1.24462	1	AC008667.2	-0.0830557	-1.79591	1	AC005606.1	0	0	1
22204	ZC3H12A	-0.13955	-1.32378	1	AC103858.2	-0.0830607	-1.81529	1	AC006007.1	0	0	1
22205	AC011611.4	-0.139561	-0.188404	1	SEPTIN4	-0.0830607	-1.8055	1	AC007362.1	0	0	1
22206	SLC24A4	-0.139568	-1.31963	1	CYP4Z1	-0.0830657	-1.88947	1	AC073130.1	0	0	1
22207	MYOSLID	-0.139623	-0.387263	1	AC010261.2	-0.0830657	-1.94012	1	HS3ST6	0	0	1
22208	AOC2	-0.139676	-0.376418	1	AC091576.1	-0.0830707	-1.85019	1	AP003071.4	0	0	1
22209	DCAF10	-0.139889	-0.0236561	1	PRB3	-0.0830757	-1.87663	1	NOBOX	0	0	1
22210	NPPC	-0.139928	-2.8276	1	GSG1	-0.0830807	-1.96848	1	MRGPRF-AS1	0	0	1
22211	AP000844.1	-0.139939	-3.3004	1	TPBGL	-0.0830957	-2.04124	1	LINC02124	0	0	1
22212	GATA1	-0.139944	-0.346645	1	RGMA	-0.0831008	-2.13707	1	AC009498.1	0	0	1
22213	ABCD2	-0.139946	-3.29134	1	AP001496.2	-0.0831008	-2.22893	1	AC007728.3	0	0	1
22214	AL138759.1	-0.139964	-3.44405	1	TMEM150C	-0.0831058	-0.090349	1	NTN3	0	0	1
22215	KLHL4	-0.139968	-3.61284	1	GPR156	-0.0831158	-0.185488	1	AC007493.2	0	0	1
22216	AL731533.2	-0.139968	-3.67051	1	BEST4	-0.083246	-0.570208	1	LINC02747	0	0	1
22217	AC091912.3	-0.13997	-0.379198	1	PAX8	-0.083251	-0.622474	1	AL357972.1	0	0	1
22218	PLEKHG4	-0.140069	0.0153383	1	PIGY-DT	-0.083266	-0.589612	1	CABP2	0	0	1
22219	AL158212.5	-0.140085	-0.166002	1	UBE2O	-0.0832761	0.00833449	1	CCRL2	0	0	1
22220	CCDC115	-0.140227	-0.154051	1	LINC01949	-0.0832811	-0.479425	1	SAMD9	-1.50567e-05	-0.105723	1
22221	CFAP52	-0.140254	-0.218358	1	CAMTA1-DT	-0.0833111	-0.653981	1	AL049840.3	-0.000118572	-0.190673	1
22222	SLC35C1	-0.140427	-0.140327	1	AC145212.1	-0.0834113	-0.32902	1	EPX	-0.000144921	-0.222315	1
22223	PRG4	-0.140548	-0.24478	1	AL139317.3	-0.0834213	-0.772784	1	AL031602.2	-0.000169388	-0.101107	1
22224	GPRC5D	-0.140577	0.00345455	1	AL139339.1	-0.0834263	-0.777786	1	ACKR4	-0.000184445	-0.123607	1
22225	MALINC1	-0.140584	-0.512182	1	NEURL3	-0.0834664	-0.850116	1	PCSK4	-0.000195737	-0.101906	1
22226	AC243571.2	-0.140621	-0.510377	1	AC015813.8	-0.0835015	-0.863726	1	AL359922.2	-0.00021644	-0.255913	1
22227	CDH26	-0.140647	-0.24244	1	ATCAY	-0.0835015	-0.855623	1	AL512274.1	-0.000222087	0.127434	1
22228	TIMM8B	-0.140682	-0.0143592	1	NCDN	-0.0835065	-0.126601	1	AL450326.3	-0.000240907	0.0422228	1
22229	ESRP2	-0.140793	-0.108064	1	RARB	-0.0835866	-0.205989	1	AC091053.1	-0.000259728	0.0191267	1
22230	AL136419.3	-0.140793	-0.0262488	1	SIGIRR	-0.0836066	-0.0532784	1	C10orf113	-0.000271021	-0.0992232	1
22231	MRPS35	-0.140832	0.0224164	1	EXD1	-0.0836317	-0.449011	1	AC005100.2	-0.000274785	-0.00100346	1
22232	AC011462.5	-0.140836	-0.160299	1	AC013731.1	-0.0836818	-0.432259	1	LINC02346	-0.000278549	0.0423146	1
22233	AURKAIP1	-0.140925	-0.207642	1	C19orf54	-0.0836918	-0.119853	1	SLCO1A2	-0.000278549	-0.0092892	1
22234	BGLAP	-0.140977	-0.23562	1	AL132655.2	-0.0837018	-0.485973	1	LINC02839	-0.000282313	-0.0242491	1
22235	AL645728.1	-0.141001	-0.61987	1	DSC3	-0.0837118	-0.512994	1	LINC02073	-0.000282313	0.00504075	1
22236	AC022558.3	-0.141067	-0.727177	1	AC021321.2	-0.0837118	-0.0987663	1	LINC00930	-0.000289842	-0.0351773	1
22237	GRB14	-0.141089	0.0148312	1	Z69666.1	-0.0837469	-0.475971	1	GREM2	-0.000293606	0.00511916	1
22238	RLN1	-0.141111	-0.731507	1	AC015921.1	-0.083792	-0.517573	1	KRT7-AS	-0.000293606	-0.0233318	1
22239	COLEC10	-0.141155	-0.783799	1	AC010761.2	-0.083802	-0.229054	1	HTR4	-0.00029737	-0.0668885	1
22240	DHRS12	-0.141168	0.0132142	1	AC005280.2	-0.0838471	-0.309957	1	AC018697.1	-0.00029737	-0.0835089	1
22241	RIPOR2	-0.141206	-0.810726	1	UCK1	-0.0838671	-0.099016	1	AC110620.2	-0.000301134	-0.0342951	1
22242	MAPK6	-0.141223	-0.00446065	1	AL158071.5	-0.0839097	-0.0079083	1	AC116611.1	-0.000301134	-0.0239328	1
22243	PPP4R3A	-0.141256	-0.0339503	1	HPD	-0.0839523	-0.368576	1	AP003065.2	-0.000319955	-0.0975759	1
22244	AF230666.2	-0.141305	-0.851874	1	WDYHV1	-0.0840049	0.0230153	1	AC073575.2	-0.000323719	-0.0835227	1
22245	AC009754.2	-0.141362	-0.288182	1	LINC01011	-0.0840825	-0.0106425	1	CFTR	-0.000331248	-0.0223824	1
22246	AC011444.2	-0.141386	-0.908025	1	NACA	-0.0843129	0.0253558	1	COX7B2	-0.000335012	-0.127016	1
22247	AC008750.7	-0.1416	-1.12379	1	AC004765.1	-0.084363	-0.127034	1	MAGI2-AS1	-0.000338776	-0.112994	1
22248	AF129408.1	-0.1416	-1.10857	1	NUDT13	-0.084383	-0.00505762	1	GALNTL5	-0.000350069	-0.113347	1
22249	PANX2	-0.141608	-1.0891	1	TTC34	-0.084408	-0.462778	1	MMD2	-0.000353833	-0.115717	1
22250	AC012174.1	-0.141652	-1.17309	1	CCDC39	-0.0846986	-0.0760971	1	LINC01885	-0.000357597	-0.159248	1
22251	TTBK1	-0.141652	-1.18848	1	GDI2	-0.0847937	-0.0530276	1	SYNGR4	-0.000361361	-0.135258	1
22252	TDGF1	-0.141659	-1.22688	1	CH25H	-0.0849891	-21.0077	1	AP005328.1	-0.000365125	-0.22975	1
22253	LINC01509	-0.14167	-1.2365	1	ADAMTS20	-0.0849891	-20.9526	1	AL360015.1	-0.000365125	-0.206877	1
22254	AC027031.2	-0.141678	-1.26418	1	AL139397.1	-0.0849891	-20.73	1	KCTD8	-0.000372654	-0.179083	1
22255	LINC02296	-0.141703	-1.35706	1	AC093582.1	-0.0849891	-20.8777	1	SWSAP1	-0.000383946	-0.12306	1
22256	AC104350.1	-0.141711	-1.33281	1	AL357375.1	-0.0849891	-20.9292	1	LINC01162	-0.000395239	-0.163725	1
22257	ZNHIT2	-0.141729	-1.4006	1	BHMG1	-0.0849891	-20.8556	1	OR1A1	-0.000399003	-0.241651	1
22258	AC011442.1	-0.141736	-0.192506	1	AGXT2	-0.0849891	-20.9341	1	ROPN1B	-0.000406531	-0.240189	1
22259	C5orf64	-0.141758	-1.44967	1	AC025162.2	-0.0849891	-20.8607	1	FAM87A	-0.000406531	-0.270222	1
22260	AC078860.2	-0.141769	-1.46999	1	APOE	-0.0849891	-20.7576	1	AC018541.1	-0.00041406	-0.30928	1
22261	LINC02542	-0.141821	-0.146669	1	ZFR2	-0.0849891	-20.905	1	LINC00355	-0.000519457	-0.0130869	1
22262	CAHM	-0.141868	0.0591613	1	AC004584.1	-0.0849891	-20.8966	1	AC096531.2	-0.000545806	0.0395779	1
22263	IKBKG	-0.141942	-0.114075	1	AC106795.5	-0.0849891	-20.8225	1	RNF139	-0.000572155	-0.0537641	1
22264	AL355816.2	-0.142063	-0.106277	1	RNF182	-0.0849891	-20.9065	1	SLC10A5	-0.000654967	-0.0500742	1
22265	BX255925.3	-0.142165	-0.379413	1	LINC01856	-0.0849891	-20.9193	1	TMTC1	-0.000790478	-0.0650421	1
22266	NAV2-AS4	-0.142182	-21.3048	1	LINC02192	-0.0849891	-20.9976	1	AC211486.5	-0.00080177	-0.0639638	1
22267	AC107029.1	-0.142182	-21.083	1	EFNB1	-0.0849891	-20.8577	1	ZC3H11B	-0.000839412	-0.00373998	1
22268	AL109659.1	-0.142297	-0.418483	1	AC024243.1	-0.0849891	-20.9248	1	AL033527.3	-0.000877054	-0.17476	1
22269	ANKRD30BL	-0.142319	-0.419689	1	EPOP	-0.0849891	-20.7873	1	AC095057.4	-0.000941045	-0.0307617	1
22270	AC067751.1	-0.142639	-0.247655	1	AC019080.4	-0.0849891	-20.9034	1	AC068389.3	-0.000978687	-0.233894	1
22271	AL079343.1	-0.142644	-0.233324	1	AL445423.1	-0.0849891	-20.7293	1	LURAP1L-AS1	-0.00109349	-0.131666	1
22272	C18orf54	-0.142653	-0.159182	1	PATE3	-0.0849891	-20.7907	1	DNAJC18	-0.00122336	-0.112888	1
22273	PRDX2	-0.142681	0.0409793	1	AC005261.2	-0.0849891	-21.107	1	AC092053.4	-0.00126476	-0.116598	1
22274	BX664727.3	-0.142716	-0.510707	1	SCUBE1	-0.0849891	-20.7626	1	AC023494.1	-0.00129111	-0.144131	1
22275	AC253536.3	-0.14273	-0.541847	1	AC012170.2	-0.0849891	-20.7693	1	ETAA1	-0.0013871	-0.0716597	1
22276	TM6SF1	-0.14284	-0.11652	1	AC092118.2	-0.0849891	-20.9385	1	AC020978.3	-0.0014078	-0.073867	1
22277	SGTB	-0.142868	-0.118479	1	LIPG	-0.0849891	-20.6676	1	ZNF451-AS1	-0.00143039	-0.0869695	1
22278	AL513548.1	-0.142886	-0.0317455	1	NYAP1	-0.0849891	-20.8806	1	AC012533.1	-0.00145297	0.299425	1
22279	POGLUT3	-0.142888	-0.0236854	1	AL590814.1	-0.0849891	-20.9249	1	AC008073.1	-0.00145674	0.230724	1
22280	AC007292.1	-0.142958	-0.615412	1	AC027117.2	-0.0849891	-20.8836	1	LINC01030	-0.00145674	0.0331031	1
22281	RBM44	-0.143163	-0.695571	1	MSX1	-0.0849891	-20.7412	1	ACVRL1	-0.0014605	0.291516	1
22282	AL137060.3	-0.143255	-0.723379	1	AL117332.1	-0.0849891	-21.0525	1	LPL	-0.0014605	0.113794	1
22283	SOX7	-0.143317	-0.748626	1	QPCT	-0.0849891	-20.8528	1	CARD6	-0.00146427	0.15943	1
22284	FAM189B	-0.143321	-0.028655	1	ABT1	-0.0849966	-0.0390432	1	AC002456.1	-0.00146427	0.197139	1
22285	PSG8	-0.143347	-0.769996	1	AC090517.2	-0.0850667	-0.0687536	1	SLC1A3	-0.00146803	0.178746	1
22286	GRID1-AS1	-0.143376	-0.795269	1	APOB	-0.0850842	0.0125536	1	CMKLR1	-0.00146803	0.178803	1
22287	VIT	-0.143431	-0.872293	1	CDC25C	-0.0851318	-0.646637	1	AL450426.1	-0.00147179	0.0366371	1
22288	AC064807.3	-0.143431	-0.877311	1	LINC02343	-0.0851569	-0.639317	1	AL513487.1	-0.00147179	0.156831	1
22289	CMC4	-0.143431	-0.152973	1	SEMA3A	-0.0851669	-0.177713	1	AC096675.1	-0.00147179	-0.0573425	1
22290	ASPHD2	-0.143431	-0.856888	1	NATD1	-0.0851969	-0.786361	1	AC009119.1	-0.00147179	0.0601264	1
22291	DSG1-AS1	-0.14346	-0.87566	1	BASP1-AS1	-0.0852195	-0.102245	1	OR2A12	-0.00147556	0.0060508	1
22292	NAV2-AS3	-0.143464	0.0457221	1	IGSF11	-0.085227	-0.214595	1	LINC00469	-0.00147556	0.0883231	1
22293	AC087292.1	-0.143471	-0.874797	1	AC073073.2	-0.085232	-0.864396	1	KRTAP5-2	-0.00147556	-0.0189357	1
22294	MIEF2	-0.143515	-0.342367	1	TMEM213	-0.085237	-0.81937	1	AC106037.2	-0.00147556	0.0252888	1
22295	LBX2-AS1	-0.143548	-0.93414	1	FXYD6	-0.085242	-0.795475	1	SNX20	-0.00147556	0.0825324	1
22296	PURPL	-0.1436	-1.0114	1	AC025918.1	-0.085247	-0.832146	1	CLEC18B	-0.00147556	0.0998512	1
22297	SYCP1	-0.143842	-1.31628	1	AL449363.2	-0.085257	-0.839016	1	C22orf24	-0.00147556	0.0594974	1
22298	ADCY8	-0.143846	-1.30981	1	AC105219.1	-0.0852596	-0.330975	1	AP001619.1	-0.00147556	-0.0259024	1
22299	LDHC	-0.143857	-1.39625	1	HJV	-0.0852621	-0.835133	1	AL390838.1	-0.00147556	0.0442138	1
22300	ARTN	-0.14386	-1.27172	1	TNNC1	-0.0852871	-0.9115	1	PIP	-0.00147556	0.0314125	1
22301	SNRNP25	-0.143864	-0.291668	1	ITGB1BP2	-0.0852971	-0.952491	1	LINC02154	-0.00147556	0.0133521	1
22302	WFDC1	-0.143886	-1.44511	1	FEN1	-0.0852971	-0.877999	1	STH	-0.00147556	0.0557176	1
22303	AC068787.5	-0.143948	-1.51691	1	AC025211.1	-0.0853046	0.0157403	1	AC008734.2	-0.00147556	-0.0186802	1
22304	EVC2	-0.143967	-1.55384	1	PEX12	-0.0853121	-0.950728	1	C12orf77	-0.00147556	-0.0194668	1
22305	IL10RA	-0.143978	-1.62039	1	AC011298.1	-0.0853372	-0.996971	1	AC126323.2	-0.00147556	0.121362	1
22306	PSMB9	-0.143985	-0.163744	1	C11orf98	-0.0853372	-0.96297	1	GBP6	-0.00147556	-0.045583	1
22307	CAPG	-0.144106	-0.379683	1	AL360270.1	-0.0853747	-0.155599	1	LINC01081	-0.00147744	-0.135158	1
22308	AC048344.4	-0.144299	-0.350986	1	THTPA	-0.0853747	-0.432131	1	HIST2H3PS2	-0.00147932	-0.0278856	1
22309	TENM3-AS1	-0.144614	-0.483267	1	AC009486.2	-0.0854349	-0.423658	1	AC012073.1	-0.00147932	-0.0113821	1
22310	TTTY10	-0.144623	-0.23173	1	SLC35F1	-0.0854449	-0.0421093	1	AC034222.2	-0.00147932	-0.0575414	1
22311	UCHL5	-0.144629	0.00770828	1	HMGB3	-0.0854674	-0.270675	1	TAF7L	-0.00147932	-0.13292	1
22312	AL158212.3	-0.144649	-0.101236	1	AC246817.1	-0.0854899	-0.458129	1	FMO2	-0.00147932	0.00042848	1
22313	UBE2L3	-0.144682	0.00189985	1	PPP1R35	-0.0855701	0.00992682	1	MDFIC2	-0.00147932	-0.0502691	1
22314	ANKIB1	-0.144691	-0.047341	1	AC018802.1	-0.0857229	-0.33507	1	AC107208.1	-0.00147932	-0.0142344	1
22315	LINC01132	-0.144818	-0.504536	1	SLC22A10	-0.085813	-0.375538	1	LINC02627	-0.00147932	-0.0691462	1
22316	MCTP1	-0.144867	-0.531826	1	SRGN	-0.0858856	-0.258586	1	FAM3D-AS1	-0.00147932	0.0174041	1
22317	HAPLN2	-0.145007	-0.157143	1	ZNF691	-0.0859382	-0.406362	1	EFS	-0.00147932	0.0412673	1
22318	C1QL3	-0.145027	-0.608394	1	AC097634.3	-0.086096	-0.0176499	1	AL670729.2	-0.00148309	-0.0365546	1
22319	LINC01722	-0.145137	-0.655135	1	AL008730.1	-0.086111	-0.168346	1	PCDH18	-0.00148309	-0.216591	1
22320	AC106028.3	-0.145262	-0.276295	1	TMEM160	-0.0861286	-0.451531	1	IL9R	-0.00148309	-0.128621	1
22321	VRTN	-0.145364	-0.759618	1	AL589743.4	-0.0863139	-0.123216	1	AL353072.2	-0.00148309	-0.0274243	1
22322	FANCG	-0.145427	-0.268801	1	MRPS33	-0.0863865	-0.0151565	1	AC006974.1	-0.00148309	-0.144744	1
22323	LINC01275	-0.145438	-0.262762	1	AC015983.2	-0.0864617	0.0191893	1	AC022424.2	-0.00148309	-0.118835	1
22324	AC138965.2	-0.145471	-0.782749	1	SPECC1	-0.0865218	-0.352333	1	AC093433.2	-0.00148685	-0.102398	1
22325	ZNF740	-0.145485	-0.017824	1	SORL1	-0.0865368	-0.0354544	1	NLRP4	-0.00148685	-0.167274	1
22326	LINC02594	-0.145528	-0.805758	1	LINC00266-1	-0.0865869	-0.20078	1	AC007040.1	-0.00148685	-0.226181	1
22327	FGF11	-0.145564	-0.840317	1	SMIM22	-0.0866319	-0.0220936	1	DPT	-0.00148685	0.0391605	1
22328	AL353803.2	-0.145568	-0.833175	1	MEAF6	-0.0870878	0.0393109	1	MAP1LC3B2	-0.00148685	-0.11633	1
22329	DERL3	-0.145689	-0.947624	1	AL590286.2	-0.0870928	-0.809948	1	AL391095.3	-0.00148685	-0.0718204	1
22330	PLEKHA4	-0.145724	-0.1408	1	SLC10A4	-0.0871128	-0.923615	1	LINC00272	-0.00148685	-0.204917	1
22331	AC117382.2	-0.145744	-1.03797	1	ZNF426-DT	-0.0871228	-0.862556	1	AC117464.1	-0.00148685	-0.0257947	1
22332	FIGNL2	-0.145746	-0.0486304	1	AC092681.3	-0.0871328	-0.928863	1	FGF19	-0.00148685	-0.047121	1
22333	LINC02585	-0.145779	-0.151922	1	SLAMF1	-0.0871479	-0.180512	1	AC012413.1	-0.00148685	-0.030827	1
22334	AL022329.2	-0.145788	-1.01384	1	AC069234.5	-0.0871479	-0.939921	1	AGBL5-AS1	-0.00148685	-0.00687659	1
22335	AL122008.1	-0.145856	-0.388359	1	AL445493.2	-0.0871479	-1.03988	1	AC023787.2	-0.00149062	-0.175882	1
22336	WDR62	-0.146043	-0.339764	1	SOWAHB	-0.0871579	-1.07645	1	DMRTC2	-0.00149062	-0.173646	1
22337	CYP1B1	-0.146065	-0.0630484	1	RBP7	-0.0871629	-1.17633	1	AC073321.1	-0.00149062	-0.251146	1
22338	LINC01357	-0.146076	-1.45246	1	AC011503.1	-0.0871779	-1.09503	1	CCNI2	-0.00149062	-0.213269	1
22339	TSPAN11	-0.146087	-1.48676	1	AC110285.5	-0.0871879	-1.17668	1	AL162457.2	-0.00149062	-0.175634	1
22340	PRRX2-AS1	-0.146102	-1.34187	1	AP000438.1	-0.087208	-1.20374	1	AC093525.3	-0.00149062	-0.161835	1
22341	DOLPP1	-0.146103	-0.38492	1	FOSL1	-0.087213	-1.22382	1	TM4SF18	-0.00149062	-0.184965	1
22342	AL512303.1	-0.146127	-1.64734	1	AL356481.1	-0.0872155	-0.0764142	1	TSPYL6	-0.00149062	-0.225999	1
22343	CDK5	-0.14616	-1.75812	1	AL589669.1	-0.087218	-1.22909	1	AC012511.1	-0.00149062	-0.350611	1
22344	AC108058.1	-0.14616	-1.74022	1	FAM237A	-0.087233	-1.28559	1	AC074237.1	-0.00149062	-0.17372	1
22345	SPINK8	-0.146168	-1.70902	1	UBXN10	-0.087233	-0.402129	1	IL2RB	-0.00149062	-0.0339258	1
22346	NDUFA2	-0.146215	-0.366971	1	LINC01235	-0.087248	-1.33043	1	CU633906.1	-0.00149062	-0.191628	1
22347	LINC01392	-0.14623	-1.91994	1	AC116667.2	-0.0872881	-1.40872	1	MASP2	-0.00149062	-0.1231	1
22348	TAF12	-0.146351	0.014222	1	AC004263.2	-0.0873232	-0.183439	1	PGR	-0.00149062	-0.148341	1
22349	DET1	-0.146384	0.000924754	1	LINC00649	-0.0873332	-1.61266	1	GFRA3	-0.00149062	-0.128849	1
22350	LINC01814	-0.146476	-0.393301	1	LINC01132	-0.0873733	-0.498546	1	AL391361.2	-0.00149438	-0.200992	1
22351	A2M-AS1	-0.146604	-0.0528882	1	AC018809.1	-0.0873883	-0.563765	1	S100A12	-0.00149438	-0.214107	1
22352	ZNF230	-0.146648	-0.237069	1	LDHAL6A	-0.0873983	-0.200392	1	AC034229.4	-0.00149438	-0.244805	1
22353	SGCD	-0.146876	-0.18176	1	AVPI1	-0.0874434	-0.575264	1	AL590677.1	-0.00149438	-0.203693	1
22354	AC018521.5	-0.146894	-0.21009	1	LMNB1-DT	-0.0874684	-0.256192	1	AC011363.1	-0.00149438	-0.147704	1
22355	WSB1	-0.147085	-0.0851451	1	NAT14	-0.087481	-0.0745692	1	MARCH10-DT	-0.00149438	-0.306178	1
22356	AC069542.1	-0.147085	-0.499528	1	AL132657.1	-0.0875235	-0.161201	1	AL513523.3	-0.00149438	-0.146139	1
22357	HSF5	-0.147158	-0.504606	1	LAMC1-AS1	-0.0876387	-0.693817	1	NHLH1	-0.00149438	-0.233356	1
22358	AL353801.3	-0.147202	-0.586165	1	AC068726.1	-0.0877138	-0.781916	1	AC094105.2	-0.00149438	-0.18948	1
22359	AL358072.1	-0.147228	-0.574472	1	AC068620.1	-0.0880144	-0.290815	1	KIAA1210	-0.00149438	-0.198763	1
22360	PEG3	-0.147257	-0.0451775	1	AP003068.2	-0.0880294	-0.311476	1	AC091588.1	-0.00149814	-0.193163	1
22361	AL136307.1	-0.147272	-0.27425	1	PEBP4	-0.0880545	-0.31607	1	LINC00944	-0.00149814	-0.345829	1
22362	NINJ1	-0.14729	-0.16279	1	SP1	-0.0880595	0.00762093	1	TMEM47	-0.00149814	-0.239794	1
22363	MMP21	-0.147297	0.0422211	1	AP002892.1	-0.0880745	-0.154407	1	PPP1R3A	-0.00149814	-0.143724	1
22364	MYPN	-0.147404	-0.693775	1	AC018754.1	-0.0881095	-0.232246	1	AL161941.1	-0.00149814	-0.238084	1
22365	LRIT3	-0.147411	-0.672248	1	CD72	-0.0881346	0.042711	1	AC009248.2	-0.00149814	-0.15973	1
22366	CYYR1-AS1	-0.14747	-0.742368	1	PLCG1-AS1	-0.088355	-0.0315607	1	AC093577.1	-0.00149814	-0.474376	1
22367	DHRS4	-0.147518	-0.00244646	1	AL359715.1	-0.0884376	-0.0244646	1	AP001057.1	-0.00149814	-0.256599	1
22368	AL731563.3	-0.147569	-0.747379	1	AC068308.1	-0.0884451	-0.268617	1	SOAT2	-0.00149814	-0.298441	1
22369	AL513548.3	-0.147796	-0.913879	1	HUS1	-0.0884652	0.0350748	1	TMIGD2	-0.00149814	-0.240314	1
22370	AF130417.1	-0.1478	-0.868275	1	AC016588.2	-0.088633	-0.049535	1	AC131009.1	-0.00149814	-0.265435	1
22371	IL23A	-0.147866	-0.941189	1	SRGAP2B	-0.0888408	0.0204805	1	AP000907.2	-0.00149814	-0.238494	1
22372	RAB27B	-0.147884	-1.02837	1	ATL3	-0.0888984	0.0268098	1	BX571846.1	-0.00150191	-0.356815	1
22373	AC009081.2	-0.147888	-0.964906	1	LINC00887	-0.0889911	-0.0702378	1	LRTM1	-0.00150191	-0.457158	1
22374	AC069287.3	-0.147914	-0.970145	1	RSPO4	-0.0890813	-0.101296	1	SLC6A15	-0.00150191	-0.366171	1
22375	AL022318.5	-0.14805	-0.322846	1	FAM166B	-0.0890938	-1.56565	1	HTN1	-0.00150191	-0.259502	1
22376	CYCS	-0.148189	-0.012258	1	AL160163.1	-0.0890938	-1.56112	1	LINC00290	-0.00150191	-0.319242	1
22377	FP565260.6	-0.14822	-0.37202	1	LMX1B	-0.0890938	-1.65977	1	AC022517.1	-0.00150191	-0.203328	1
22378	TEKT3	-0.148325	-0.379957	1	PTGIR	-0.0890988	-1.72749	1	AL121890.5	-0.00150567	-0.244984	1
22379	LRRC72	-0.148354	-1.70019	1	LINC01852	-0.0890988	-1.61934	1	INHBB	-0.00150567	-0.415888	1
22380	HR	-0.148383	-2.00465	1	AL356113.1	-0.0891038	-1.68608	1	LINC00392	-0.00150567	-0.239971	1
22381	AL354928.1	-0.148391	-1.97801	1	LINC02839	-0.0891038	-1.69926	1	AC004938.2	-0.00150567	-0.485385	1
22382	AL163952.1	-0.148405	-1.9938	1	AC015574.1	-0.0891088	-1.68095	1	AC068442.1	-0.00150567	-0.464865	1
22383	PCDHB13	-0.148405	-0.0391709	1	PDZD4	-0.0891113	-0.119289	1	AC136628.4	-0.00150944	-0.389645	1
22384	IL5RA	-0.148416	-2.11175	1	AL023574.1	-0.0891188	-1.87312	1	RAB44	-0.00150944	-0.26249	1
22385	AL161756.3	-0.14842	-2.18968	1	AC007163.1	-0.0891188	-1.75021	1	LINC01099	-0.00152073	-0.0176226	1
22386	AL122125.1	-0.148427	-2.10153	1	PPEF2	-0.0891188	-1.83861	1	AC018878.1	-0.00154708	-0.242649	1
22387	EGR3	-0.148438	-2.33756	1	AL136368.1	-0.0891188	-1.82912	1	GATA1	-0.00170141	-0.231958	1
22388	AL365271.1	-0.148438	-2.15495	1	RNF17	-0.0891238	-1.89406	1	TMSB15B.1	-0.00172399	-0.0827391	1
22389	BUD13	-0.148471	0.0236984	1	AL033381.1	-0.0891238	-1.86686	1	LNCNEF	-0.00172964	0.0170232	1
22390	ABCC9	-0.14851	-0.399624	1	SYT13	-0.0891238	-1.79497	1	NTN5	-0.00175034	-0.0876706	1
22391	AC009107.2	-0.148581	0.047295	1	GREM1	-0.0891338	-1.90205	1	CHMP1B	-0.00178422	-0.11278	1
22392	AL392089.1	-0.148592	-0.456138	1	AP005328.1	-0.0891338	-1.82876	1	RNF222	-0.00180116	-0.0810569	1
22393	PRKCQ-AS1	-0.148728	-0.032509	1	AC116611.1	-0.0891338	-1.86151	1	PDLIM3	-0.00181622	-0.0594904	1
22394	AC002310.1	-0.148902	-0.138292	1	AC005100.2	-0.0891389	-1.89434	1	DSC1	-0.00181622	-0.0905214	1
22395	PLK4	-0.14893	-0.0535519	1	AL355075.6	-0.0891389	-1.97654	1	AC138207.2	-0.00184633	-0.134951	1
22396	HOMER3	-0.149009	-0.512782	1	LINC01752	-0.0891439	-1.96081	1	AL157813.1	-0.00185009	-0.135575	1
22397	AL365272.1	-0.149075	-0.500181	1	AL121772.3	-0.0891489	-1.93872	1	ADGRE2	-0.00194608	0.0295971	1
22398	ARAP1-AS2	-0.14917	-0.523499	1	AC015914.1	-0.0891589	-2.05571	1	DPH2	-0.00197619	-0.0231646	1
22399	AC025576.3	-0.149242	-0.000105041	1	SOHLH2	-0.0891639	-2.17963	1	INTS5	-0.00207406	-0.0275123	1
22400	CMTM7	-0.149278	0.022744	1	AC021678.2	-0.0891639	-2.15651	1	TPM2	-0.00218699	-0.0563435	1
22401	AL132656.2	-0.149321	-0.597813	1	SLCO1A2	-0.0891689	-2.10131	1	ATF7IP2	-0.00219075	-0.0604242	1
22402	AC068389.3	-0.149381	-0.591165	1	LINC02073	-0.0891689	-2.05301	1	IKZF3	-0.00224722	-0.108327	1
22403	AC100849.2	-0.149557	-0.689962	1	C20orf187	-0.0891889	-2.28562	1	FAM27E3	-0.00226227	-0.131455	1
22404	LINC01807	-0.149605	-0.718402	1	AC078795.3	-0.0891889	-2.32614	1	AC091045.1	-0.00229615	-0.139791	1
22405	AL590714.1	-0.149605	-0.652021	1	CTAGE15	-0.0891889	-2.36497	1	DDX41	-0.00229615	-0.11678	1
22406	RHOBTB2	-0.149623	-0.0845657	1	AC006064.1	-0.0892415	-0.211066	1	AP003117.1	-0.00231121	-0.086914	1
22407	LINC00243	-0.149667	-0.729674	1	AL355834.2	-0.0892666	-0.604508	1	TMEM107	-0.00231309	-0.137006	1
22408	AC004522.5	-0.149682	-0.750707	1	AL031599.1	-0.0892866	-0.616015	1	KCNE4	-0.00233379	-0.131359	1
22409	AL139286.3	-0.149719	-0.140435	1	AC090260.1	-0.0893016	-0.642336	1	AL049543.1	-0.00235261	-0.0944393	1
22410	AOAH	-0.149922	-0.0453633	1	AC135012.1	-0.0893617	-0.702617	1	GPC1	-0.00236767	-0.142275	1
22411	LINC02691	-0.150018	-0.979941	1	AC126118.1	-0.0893793	-0.320265	1	PMEL	-0.00238273	-0.133669	1
22412	CEACAM16	-0.150065	-1.02301	1	AC007064.2	-0.0894068	-0.723524	1	AC106845.1	-0.0023959	-0.113199	1
22413	FOXP2	-0.150086	-0.28627	1	AP002992.1	-0.0894218	-0.703153	1	LINC01136	-0.00274409	-0.0234122	1
22414	ASF1B	-0.150093	-0.367652	1	AC127537.1	-0.0894319	-0.727612	1	AC009554.1	-0.00286078	-0.0788526	1
22415	FAM53A	-0.150117	-1.08721	1	AL445223.1	-0.0894319	-0.147759	1	DDC-AS1	-0.00288148	-0.117728	1
22416	AC090826.1	-0.150128	-1.12839	1	CUL5	-0.0894444	-0.0550822	1	PDPN	-0.00290218	0.132907	1
22417	ST3GAL4	-0.15019	-0.104961	1	AL356481.3	-0.0894669	-0.784177	1	AC093525.6	-0.00290406	-0.0863984	1
22418	EFCAB3	-0.150216	-1.22225	1	VAT1	-0.0894769	-0.894445	1	MRPL34	-0.00290971	-0.0961658	1
22419	AC129807.1	-0.150241	-1.2664	1	AC018926.2	-0.089502	-0.795513	1	LINC02150	-0.00292477	-0.0210512	1
22420	AC010547.1	-0.150309	-0.323618	1	AL031714.1	-0.089502	-0.13317	1	AC092849.3	-0.00293606	0.03235	1
22421	SLC23A1	-0.15034	-1.3352	1	AC026801.2	-0.0895345	-0.143699	1	ADAP2	-0.00294547	-0.0666583	1
22422	SELL	-0.150463	-0.35135	1	AC048382.6	-0.0895446	-0.414668	1	DSG4	-0.00294735	-0.00870678	1
22423	ACER1	-0.150493	-0.21772	1	AC100771.2	-0.0896823	-0.160027	1	AL391261.4	-0.00295488	-0.0488067	1
22424	KLK10	-0.150603	-2.38689	1	TM6SF1	-0.0897049	-0.108187	1	Z94277.1	-0.00296617	-0.0103133	1
22425	AC012146.3	-0.150617	-2.35879	1	GJC1	-0.0897424	-0.304028	1	DENND1C	-0.00296994	-0.116357	1
22426	UPK3B	-0.150617	-2.49546	1	CACNB3	-0.089795	-0.550303	1	AC087491.1	-0.00296994	-0.104975	1
22427	AC005394.1	-0.150621	-2.50894	1	AC104819.3	-0.0898075	-0.0138779	1	AP000561.1	-0.0029737	-0.176985	1
22428	STX11	-0.150643	-2.5527	1	LINC00867	-0.0898551	-0.503541	1	AC010203.2	-0.0029737	-0.0710476	1
22429	BEAN1-AS1	-0.150658	-2.79581	1	AC022167.1	-0.0899127	-0.126414	1	AC011479.4	-0.00297747	-0.146336	1
22430	TRIB1	-0.150669	-0.13242	1	AC005696.1	-0.0899227	-0.340605	1	RRAD	-0.00297747	-0.0871071	1
22431	AP005901.6	-0.15068	-0.40878	1	CDH20	-0.090346	-0.0941409	1	TGFBI	-0.00298123	-0.0852648	1
22432	AC011632.1	-0.150731	-0.132288	1	AC008915.1	-0.0904186	-0.210373	1	AC019068.1	-0.00298499	-0.123046	1
22433	TRAF3IP3	-0.150775	-0.410296	1	ACYP1	-0.0905488	0.019453	1	PCDHB3	-0.00298499	-0.0848777	1
22434	PAXIP1-AS1	-0.150907	0.0442416	1	AC010198.2	-0.0905939	0.000955093	1	SYNE3	-0.00298876	-0.0823408	1
22435	VDAC2	-0.150992	0.00500171	1	QDPR	-0.090639	0.0524165	1	AC055788.1	-0.00298876	-0.151613	1
22436	LINC01090	-0.151171	-0.451195	1	AC093690.1	-0.0908769	-0.0737453	1	CYP4B1	-0.00298876	-0.168331	1
22437	AC005104.3	-0.151171	-0.0351857	1	FEM1A	-0.0909545	-0.0843977	1	TMEM262	-0.00299252	-0.102512	1
22438	AC245140.3	-0.151215	-0.529711	1	VKORC1	-0.0909696	-0.00643206	1	MLIP-AS1	-0.00299629	-0.154605	1
22439	PDLIM2	-0.151241	-0.537102	1	AL162171.3	-0.0909946	-0.0773526	1	TNKS2-AS1	-0.00299629	-0.271633	1
22440	FUT4	-0.151248	-0.166208	1	AC099568.2	-0.0910597	-21.0523	1	CLDN9	-0.00299629	-0.200722	1
22441	ST8SIA6	-0.151505	-0.583591	1	EREG	-0.0910597	-20.9907	1	CCDC174	-0.00299629	-0.0624538	1
22442	AC133919.2	-0.151604	-0.243653	1	SLC6A12	-0.0910597	-21.0299	1	AC037459.4	-0.00300382	-0.149653	1
22443	TMEM255B	-0.151692	-0.686695	1	PHGR1	-0.0910597	-20.9138	1	AC095033.1	-0.00300758	-0.193573	1
22444	CYP27B1	-0.151711	-0.683993	1	AC009365.1	-0.0910597	-21.0196	1	LINC02213	-0.00300758	-0.234132	1
22445	ZXDC	-0.151811	-0.0238095	1	AC006111.3	-0.0910597	-21.1374	1	PARP15	-0.00300758	-0.160594	1
22446	MUCL1	-0.151839	-0.755792	1	ADGB	-0.0910597	-20.8399	1	AC020909.2	-0.00300758	-0.139405	1
22447	AL161772.1	-0.151843	-0.758749	1	PPARG	-0.0910597	-20.9515	1	AC005609.4	-0.00301134	-0.260964	1
22448	REC114	-0.151894	-0.0586324	1	AL162464.1	-0.0910597	-20.8992	1	LINC02060	-0.00301511	-0.282183	1
22449	ICMT	-0.151898	-0.761225	1	NUTM1	-0.0910597	-21.0085	1	XAF1	-0.00301511	-0.259127	1
22450	AP004147.1	-0.152015	-0.878509	1	CCDC96	-0.0910597	-21.0137	1	AL161668.2	-0.00301511	-0.210628	1
22451	ELK1	-0.152052	-0.0462673	1	TROAP	-0.0910597	-20.8417	1	AC097359.2	-0.00301887	-0.219336	1
22452	AL139288.1	-0.152316	-1.10747	1	RHEBL1	-0.0910597	-20.9827	1	AC010809.3	-0.00302264	-0.295515	1
22453	AC092681.3	-0.152331	-1.22724	1	AC023813.4	-0.0910597	-20.9817	1	AC016813.1	-0.00303016	-0.285918	1
22454	AL583804.1	-0.152378	-1.21735	1	AC109517.1	-0.0910597	-20.9716	1	MROH9	-0.00304146	-0.415737	1
22455	AL451064.1	-0.152386	-0.131848	1	AC108134.4	-0.0910597	-21.1114	1	AC018680.1	-0.00304522	-0.425014	1
22456	AC069234.5	-0.152411	-1.32098	1	TRBV28	-0.0910597	-20.9312	1	KIAA1109	-0.00309416	0.142622	1
22457	AL355816.1	-0.152474	-1.41394	1	AC009878.1	-0.0910597	-20.8511	1	AC064874.1	-0.00313933	-0.17314	1
22458	CDK4	-0.152523	-0.0209623	1	AC105206.3	-0.0910597	-21.01	1	GOLGA8R	-0.00321837	-0.0461386	1
22459	AC016044.1	-0.152602	0.0160859	1	AC022613.2	-0.0910597	-21.0297	1	NUTM2D	-0.0032786	-0.0694171	1
22460	PFN4	-0.152657	-0.226696	1	GGT5	-0.0910597	-21.0001	1	GRIA1	-0.00336894	-0.0966518	1
22461	TEAD4	-0.152692	-0.0795992	1	CTXN1	-0.0910597	-20.8651	1	MYOCD	-0.0033727	-0.113248	1
22462	MAP3K14-AS1	-0.152745	-0.0137419	1	AL158839.1	-0.0910597	-20.9531	1	MEIG1	-0.003384	-0.123213	1
22463	TTC5	-0.152771	0.0263042	1	RHCG	-0.0910597	-20.8754	1	ITGA4	-0.00339905	-0.1579	1
22464	FAAP24	-0.152833	-0.438758	1	AC108457.1	-0.0910597	-21.0871	1	CAPN5	-0.00341411	-0.14078	1
22465	DCXR	-0.15287	-0.0759579	1	AC129492.4	-0.0910597	-20.9903	1	AC099811.4	-0.00341787	-0.151815	1
22466	AC116407.1	-0.152877	-3.55788	1	LINC01781	-0.0910597	-20.9537	1	LINC01840	-0.00344046	-0.18195	1
22467	AL683807.2	-0.152877	-3.49837	1	AL162419.1	-0.0910597	-20.9179	1	AC023632.5	-0.00344799	-0.116451	1
22468	GOLGA8Q	-0.152877	-0.410176	1	Z98200.1	-0.0910597	-20.9099	1	BOLA1	-0.00345175	-0.14404	1
22469	C16orf89	-0.152914	-0.107097	1	ARL5C	-0.0910597	-20.9742	1	AL357140.4	-0.00350445	-0.181663	1
22470	KLHDC1	-0.152974	-0.00116922	1	AC093702.1	-0.0910597	-20.9555	1	IDI2-AS1	-0.0036042	-0.216429	1
22471	FRMPD3	-0.153002	-0.213434	1	AL512408.1	-0.0910597	-20.9845	1	HOXA-AS3	-0.00381688	-0.152004	1
22472	FOXN3-AS1	-0.153015	-0.472669	1	AC087362.2	-0.0910597	-20.8861	1	AC006511.6	-0.00387334	-0.095615	1
22473	AL021328.1	-0.153037	-0.143553	1	CYYR1	-0.0910597	-20.9496	1	CCDC69	-0.00388463	-0.0998591	1
22474	KDF1	-0.153094	-0.257877	1	RTN4R	-0.0910597	-20.965	1	IPO4	-0.0039411	0.00268234	1
22475	WBP2NL	-0.153259	-0.12665	1	PIK3CD-AS2	-0.0910597	-20.9371	1	KHDRBS2	-0.00395615	-0.12112	1
22476	AC020915.1	-0.153323	-0.492311	1	ZNF544	-0.0911849	-0.0404947	1	DCN	-0.00415377	-0.256401	1
22477	AC068025.2	-0.153339	-0.036319	1	LATS1	-0.0912125	-0.0269332	1	AC006041.1	-0.00415377	-0.16769	1
22478	AC103740.1	-0.153352	-0.512209	1	ANKRD61	-0.091235	-0.780884	1	AL139193.1	-0.00415377	0.129278	1
22479	CASP8	-0.15351	0.0119493	1	DOLK	-0.0912651	-0.837711	1	LINC02410	-0.00415377	-0.0331147	1
22480	MEOX1	-0.153653	-0.614926	1	NRTN	-0.0912751	-0.800393	1	L34079.2	-0.00415377	0.220059	1
22481	AL139147.1	-0.153677	-0.111845	1	AL645929.2	-0.0912851	-0.85626	1	AC015813.3	-0.00415377	0.0293668	1
22482	AC092171.1	-0.153741	-0.645294	1	AC009812.4	-0.0912951	-0.850229	1	AC254562.2	-0.00415377	0.0523644	1
22483	AL391097.3	-0.153758	-0.545882	1	AC025188.1	-0.0913202	-0.912788	1	NT5C1A	-0.00415377	0.00894403	1
22484	AC116345.4	-0.153816	-0.0865741	1	AL359710.1	-0.0913252	-0.95314	1	AC108075.1	-0.00415377	-0.127599	1
22485	GPC3	-0.153842	-0.281919	1	AL121583.1	-0.0913452	-0.887889	1	AC113410.2	-0.00415377	0.107482	1
22486	TIMM21	-0.153844	-0.00636753	1	ATP2A1-AS1	-0.0913603	-0.929058	1	AC037459.3	-0.00415377	0.0835357	1
22487	MINCR	-0.153868	-0.0512984	1	AL356218.2	-0.0913703	-0.861545	1	AL512366.1	-0.00415377	0.00363558	1
22488	PCDH7	-0.153912	-0.695564	1	AL359258.2	-0.0913853	-1.00558	1	AC092755.2	-0.00415377	-0.0476431	1
22489	MYCBP	-0.153992	-0.143904	1	TEX49	-0.0913903	-0.990151	1	AC007652.3	-0.00415377	-0.166896	1
22490	CLPP	-0.154014	-0.0722267	1	LINGO1-AS1	-0.0914053	-1.03172	1	AC092803.4	-0.00415377	-0.0903035	1
22491	AC112496.1	-0.154036	-0.792306	1	AC026150.3	-0.0914053	-1.00463	1	LINC02455	-0.00415377	-0.0868128	1
22492	PYGM	-0.154055	-0.825269	1	C20orf144	-0.0914153	-0.907497	1	AC009142.1	-0.00415377	-0.221398	1
22493	AC104066.3	-0.154091	-0.802057	1	AL353751.1	-0.0914254	-1.00923	1	SMIM28	-0.00415377	-0.212647	1
22494	AC087269.1	-0.154132	-0.863796	1	PDE3A	-0.0914254	-1.03589	1	AC073130.2	-0.00415377	0.00932706	1
22495	AL929236.1	-0.154165	-0.86143	1	CR1L	-0.0914254	-0.224776	1	AC092636.1	-0.00415377	-0.184354	1
22496	RRS1	-0.154561	-0.355566	1	SCARF1	-0.0914304	-1.0507	1	AC133528.1	-0.00415377	-0.145432	1
22497	AC244102.4	-0.154563	-1.32228	1	ALDH1A2	-0.0914704	-0.469861	1	GAS8-AS1	-0.00415377	0.0821825	1
22498	ELOF1	-0.154572	-0.04938	1	L3MBTL4	-0.0914905	-1.27792	1	CHRM3-AS1	-0.00415377	-0.0885937	1
22499	ZNF668	-0.154579	-0.378866	1	CHCHD4	-0.0915506	-0.215564	1	AL031600.2	-0.00415377	0.0838154	1
22500	AC131238.1	-0.154596	-1.32068	1	SHLD3	-0.0915806	-0.489551	1	RAD21L1	-0.00415377	0.156164	1
22501	NOX3	-0.154625	-1.34449	1	HIGD1B	-0.0916207	-0.196361	1	LINC02621	-0.00415377	-0.0296185	1
22502	WDR46	-0.154671	-0.0165084	1	AOC3	-0.0916357	-0.333493	1	AC139491.1	-0.00415377	-0.221646	1
22503	AL049552.2	-0.154741	-0.136374	1	AC105114.2	-0.0916357	-0.594631	1	OSTN-AS1	-0.00415377	0.0500711	1
22504	PRRT1	-0.155001	-0.428561	1	SNRK-AS1	-0.0916457	-0.175375	1	AC000058.1	-0.00415377	-0.163111	1
22505	AC019080.1	-0.15504	-0.0412202	1	AC000124.1	-0.0916858	-0.579438	1	TFAP2C	-0.00415377	-0.160585	1
22506	TUSC2	-0.155295	-0.153979	1	CAPG	-0.091811	-0.35373	1	AC091826.2	-0.00415377	0.00848174	1
22507	ZNF732	-0.155394	-0.484719	1	PROSER2-AS1	-0.0919363	-0.261121	1	CNGA3	-0.00415377	-0.0364588	1
22508	COMMD9	-0.155482	0.0286794	1	HSD11B2	-0.0919563	-0.137752	1	LINC02454	-0.00415377	0.13588	1
22509	AP002748.4	-0.155658	-0.181302	1	MFAP2	-0.0919863	-0.755246	1	AL161668.1	-0.00415377	-0.0321423	1
22510	ARHGEF33	-0.155713	-0.170159	1	MRPL32	-0.0921917	-0.0133493	1	AL513317.1	-0.00415377	-0.12834	1
22511	AC093898.1	-0.15575	-0.588405	1	AC011290.1	-0.0921967	-0.447252	1	AP000235.1	-0.00415377	-0.051652	1
22512	ADO	-0.155843	-0.118923	1	AC015802.4	-0.0922969	0.00154876	1	BGN	-0.00415377	-0.123179	1
22513	KIF1BP	-0.155874	0.02394	1	LDOC1	-0.0928579	-0.0193696	1	SLC6A18	-0.00415377	0.102528	1
22514	MAPKAPK5-AS1	-0.155913	0.0335177	1	RBIS	-0.092908	0.0105394	1	NOTO	-0.00415377	-0.0522571	1
22515	AL450306.1	-0.155968	-0.211229	1	SLC12A9-AS1	-0.0930207	0.0138568	1	AL035250.1	-0.00415377	0.526512	1
22516	MYLK4	-0.156045	-0.066648	1	CDKL4	-0.0931108	-0.122021	1	TNFAIP8L2	-0.00415377	0.056566	1
22517	GGT1	-0.156116	-0.316398	1	RFLNB	-0.0931108	-0.106042	1	FAM138C	-0.00415377	0.23655	1
22518	VAV1	-0.15616	-0.696724	1	EYA1	-0.0931784	-0.902264	1	AC004221.1	-0.00415377	0.153508	1
22519	COL4A2	-0.156171	-0.774896	1	AQP6	-0.0932035	-0.918253	1	AL162384.1	-0.00415377	0.0940562	1
22520	AC093019.2	-0.156175	-0.0223836	1	HDAC4-AS1	-0.0932135	-0.0882429	1	AL110505.1	-0.00415377	0.218701	1
22521	GRIN3A	-0.156175	-0.753122	1	TSPAN33	-0.0932235	-1.20722	1	HRNR	-0.00415377	0.0930682	1
22522	GMFB	-0.15627	0.0138858	1	AC069287.1	-0.0932335	-1.17962	1	LINC00319	-0.00415377	0.0952091	1
22523	ZNF829	-0.156276	-0.0440691	1	LINC02822	-0.0932536	-1.20152	1	PNLIP	-0.00415377	-0.049523	1
22524	YY2	-0.156285	-0.198268	1	AC010735.2	-0.0932586	-0.206932	1	UBE2E2-AS1	-0.00415377	-0.045776	1
22525	LINC02827	-0.156313	-0.293911	1	CASC6	-0.0932636	-1.26306	1	AC098484.1	-0.00415377	0.0140597	1
22526	LINC01385	-0.156384	-0.939833	1	AL118505.1	-0.0932661	-0.385628	1	AL137018.1	-0.00415377	-0.0403756	1
22527	POLR2E	-0.15641	-0.0195525	1	AC074008.1	-0.0932936	-1.32207	1	AL020997.4	-0.00415377	-0.120931	1
22528	DEPDC1	-0.156417	-0.942362	1	LINC00562	-0.0932936	-1.31607	1	AP001007.2	-0.00415377	0.0390776	1
22529	IL1R1	-0.156472	-0.997034	1	AC022017.1	-0.0933037	-1.31155	1	AC016722.1	-0.00415377	0.292264	1
22530	GRIN2A	-0.156487	-0.990975	1	AC079465.1	-0.0933087	-1.35261	1	SUN5	-0.00415377	0.142509	1
22531	SURF1	-0.156516	0.00455891	1	FAM228A	-0.0933137	-1.36519	1	AC011446.1	-0.00415377	-0.22193	1
22532	SACS-AS1	-0.156758	-1.31087	1	NUDT16	-0.0933187	-0.0660749	1	AL109659.2	-0.00415377	0.0486982	1
22533	AC022973.3	-0.156762	-0.14258	1	AC099487.2	-0.0933312	-0.487703	1	AL603756.1	-0.00415377	-0.172116	1
22534	GRAP	-0.15678	-1.36262	1	ZNF93	-0.0933888	0.0336598	1	ACOD1	-0.00415377	-0.0394242	1
22535	OR51I2	-0.156788	-1.44168	1	AL022097.1	-0.0934339	0.00693585	1	AC096920.1	-0.00415377	-0.0137406	1
22536	AC091544.2	-0.156795	-1.39933	1	AP005901.6	-0.0934489	-0.353102	1	AC005786.2	-0.00415377	0.15367	1
22537	AC253576.2	-0.156843	-1.616	1	MYLPF	-0.0934564	-0.548531	1	AC073578.1	-0.00415377	0.181017	1
22538	AL596087.2	-0.156854	-1.62292	1	MYBL1	-0.0934965	-0.224293	1	AC103993.1	-0.00415377	-0.121389	1
22539	AC105339.6	-0.156856	-0.00793446	1	AP001160.4	-0.0935466	-0.637558	1	AC007402.2	-0.00415377	-0.0605575	1
22540	AC009019.2	-0.156909	-1.70161	1	DMC1	-0.0935967	-0.653616	1	AL121999.1	-0.00415377	0.133487	1
22541	Z99496.2	-0.156912	-0.0264783	1	AL356776.2	-0.0936042	-0.357425	1	HENMT1	-0.00415377	-0.162243	1
22542	LINC02492	-0.156934	-1.78241	1	AC093462.1	-0.0936067	-0.659405	1	ARHGDIG	-0.00415377	-0.147422	1
22543	BX842570.1	-0.156989	0.0421024	1	FICD	-0.0936192	-0.0613646	1	CD163L1	-0.00415377	-0.051048	1
22544	CLK2	-0.156995	-0.0131994	1	KCNG2	-0.0936242	-0.175005	1	LINC02303	-0.00415377	-0.259972	1
22545	SNRK-AS1	-0.157121	-0.23683	1	P4HA2-AS1	-0.0936317	-0.684082	1	AC092958.1	-0.00415377	-0.0969074	1
22546	ALG1L9P	-0.157136	0.0159128	1	SERPINE3	-0.0936367	-0.667482	1	LINC01556	-0.00415377	-0.242143	1
22547	SAP18	-0.157232	-0.0263263	1	LYNX1	-0.0936417	-0.684293	1	AC023644.1	-0.00415377	0.0245779	1
22548	RAET1E	-0.15729	-0.469416	1	SBSPON	-0.0936668	-0.773268	1	LINC00363	-0.00415377	-0.18481	1
22549	MRFAP1L1	-0.157347	-0.0343166	1	KBTBD6	-0.0936668	-0.0704935	1	CYBRD1	-0.00415377	-0.224135	1
22550	AC090198.1	-0.157371	-0.469622	1	IFI27L2	-0.0936718	-0.0283933	1	P2RY13	-0.00415377	-0.0844524	1
22551	AC018647.1	-0.157378	-0.125145	1	EXOSC4	-0.0936918	-0.715	1	ITGB2-AS1	-0.00415377	0.0558606	1
22552	ZNF311	-0.157441	-0.094677	1	DSCAML1	-0.0937444	-0.00144306	1	LINC02634	-0.00415377	-0.117308	1
22553	TIGD6	-0.157452	-0.245695	1	AHNAK	-0.0937595	-0.413731	1	AIF1	-0.00415377	0.521805	1
22554	AFAP1	-0.157459	-0.121403	1	SHISA6	-0.093762	-0.247669	1	LINC01627	-0.00415377	0.148613	1
22555	MARS2	-0.157507	-0.495273	1	Z82195.3	-0.0939623	-0.314283	1	AC068643.2	-0.00415377	-0.0953774	1
22556	POLR3K	-0.157521	-0.255981	1	NLRP14	-0.0940274	-0.319597	1	IL1B	-0.00415377	-0.166856	1
22557	IMPDH2	-0.15758	-0.0480162	1	AL158011.1	-0.0940625	-0.336174	1	FAM124B	-0.00415377	-0.0864303	1
22558	AC011899.2	-0.15762	-0.551711	1	AC104655.1	-0.0941026	-0.297066	1	IFI44L	-0.00415754	-0.533606	1
22559	ARHGEF18	-0.157639	-0.0038772	1	AL049840.3	-0.0942077	-0.178734	1	PSD2-AS1	-0.00415754	-0.463796	1
22560	AL353759.1	-0.157668	-0.551453	1	TMC2	-0.0942153	-0.218741	1	LINC02338	-0.00415754	-0.232688	1
22561	NUAK2	-0.157681	-0.147634	1	NT5M	-0.0942779	-0.0444168	1	AC024257.5	-0.00415754	-0.232656	1
22562	TBP	-0.15769	0.019135	1	AFAP1	-0.0944306	0.0060806	1	THRA1/BTR	-0.00415754	-0.331299	1
22563	TMEM17	-0.157767	0.0107501	1	PSME1	-0.0944882	-0.0799696	1	CLRN2	-0.00415754	-0.410268	1
22564	AL162725.2	-0.157839	-0.546765	1	AC005726.5	-0.0945433	-0.209043	1	WASIR2	-0.00415754	-0.535069	1
22565	AC114980.1	-0.157844	-0.299824	1	PHF14	-0.0945634	-0.143414	1	BPIFB4	-0.00415754	-0.439429	1
22566	APRT	-0.15785	-0.0246163	1	CFAP57	-0.0946009	0.0332886	1	AC005071.1	-0.00415754	-0.365509	1
22567	AL158071.5	-0.157883	-0.18661	1	CNTN4	-0.0946109	-0.180476	1	AL512658.1	-0.00415754	-0.246934	1
22568	TLR6	-0.157885	-0.302147	1	ATG4D	-0.0947737	-0.0329135	1	AC068075.2	-0.00415754	-0.186604	1
22569	TXNDC17	-0.157894	-0.166846	1	SNHG12	-0.0948038	-0.0615675	1	AC008443.3	-0.00415754	-0.419457	1
22570	FBXO27	-0.157919	-0.669696	1	AC021242.2	-0.0948263	-0.189774	1	OLIG1	-0.00415754	-0.394501	1
22571	AC116534.1	-0.157925	-0.0771145	1	ISL2	-0.0951619	-1.59327	1	FXYD2	-0.00415754	-0.254077	1
22572	SPATA21	-0.157925	-0.164403	1	SLC5A2	-0.0951669	-1.686	1	AC004801.4	-0.00415754	-0.227373	1
22573	AC103706.1	-0.158	-0.643765	1	AC024267.5	-0.0951669	-1.70438	1	PLAAT4	-0.00415754	-0.279769	1
22574	Z93930.3	-0.158018	-0.657242	1	LINC02689	-0.0951719	-1.85676	1	AL157413.1	-0.00415754	-0.308518	1
22575	KLHL21	-0.15816	-0.264292	1	ZNF541	-0.0951719	-1.8087	1	AL138885.3	-0.00415754	-0.511118	1
22576	AC006262.1	-0.158251	-0.06932	1	AC068989.1	-0.0951769	-1.86702	1	AC016743.1	-0.00415754	-0.402452	1
22577	XIAP-AS1	-0.158262	-0.258819	1	RSPO2	-0.095182	-1.86252	1	AL645634.2	-0.00415754	-0.459562	1
22578	BYSL	-0.158437	-0.204568	1	MOG	-0.095187	-1.85165	1	LINC01726	-0.00415754	-0.467405	1
22579	NLRP8	-0.158468	-0.87152	1	C14orf39	-0.095187	-1.86965	1	CD93	-0.00415754	-0.571658	1
22580	DOLK	-0.15849	-0.917134	1	AC109347.2	-0.095192	-1.86893	1	ANKRD2	-0.00415754	-0.173012	1
22581	TMEM236	-0.158563	-0.937041	1	CBLN3	-0.095197	-1.95805	1	FCMR	-0.00415754	-0.277811	1
22582	MGAM	-0.158571	-0.9428	1	SGIP1	-0.095202	-1.9638	1	AC010680.3	-0.00415754	-0.456613	1
22583	AF123462.1	-0.158574	-0.957825	1	RGS16	-0.095207	-2.0409	1	LINC00489	-0.00415754	-0.359126	1
22584	AC022007.1	-0.158589	-0.975972	1	AL596244.1	-0.095207	-2.02956	1	ERVK-28	-0.00415754	-0.288369	1
22585	SRRM4	-0.158596	-0.968416	1	RASL10B	-0.095207	-1.98124	1	AL137246.2	-0.00415754	-0.377289	1
22586	SCARF1	-0.1586	-1.0389	1	AC128685.1	-0.095207	-1.93403	1	AC104117.5	-0.00415754	-0.54338	1
22587	SLC25A31	-0.158644	-1.01507	1	LINC01585	-0.095207	-1.99692	1	Z82206.1	-0.00415754	-0.359832	1
22588	CARD8-AS1	-0.158706	-1.01971	1	AC109992.2	-0.095217	-2.0848	1	AL158166.1	-0.00415754	-0.492555	1
22589	TMEM160	-0.158743	-0.325251	1	AL451047.1	-0.095227	-2.06646	1	LINC00955	-0.00415754	-0.481075	1
22590	PTOV1-AS2	-0.158787	-1.21154	1	AC104435.2	-0.095232	-2.10284	1	AC025839.1	-0.00415754	-0.372163	1
22591	SYT11	-0.158849	-0.0149886	1	REEP6	-0.0952371	-2.19264	1	AL357552.2	-0.00415754	0.0343061	1
22592	OCIAD1-AS1	-0.158857	-0.0341239	1	SLC19A3	-0.0952421	-2.2648	1	AC116351.2	-0.00415754	-0.296399	1
22593	PPIAL4G	-0.15893	-0.153346	1	AC107959.2	-0.0952421	-2.38329	1	AC111198.1	-0.00415754	-0.298674	1
22594	KCNAB3	-0.158983	-0.225828	1	AL031186.1	-0.0952471	-2.18731	1	CARD9	-0.00415754	-0.166856	1
22595	SYT13	-0.159016	-1.54071	1	AP005131.3	-0.0952521	-2.25528	1	AL031848.1	-0.00415754	-0.333072	1
22596	AC091769.2	-0.15902	-1.58812	1	IDH1-AS1	-0.0952621	-2.52014	1	HMX3	-0.00415754	-0.272852	1
22597	AL133257.1	-0.159049	-1.71587	1	ASIC1	-0.0952821	-0.276863	1	AC005180.1	-0.00415754	-0.239248	1
22598	AL606468.1	-0.159064	-1.72615	1	MRPL20-AS1	-0.0953172	-0.629355	1	WNT8A	-0.00415754	-0.539735	1
22599	AP001160.3	-0.159086	-1.73969	1	RAVER1	-0.0953898	-0.000362352	1	AL022344.1	-0.00415754	-0.343535	1
22600	AC084864.2	-0.159101	-1.8369	1	AKR1C1	-0.0954073	-0.0427161	1	AL590560.5	-0.00415754	-0.153928	1
22601	AC012370.1	-0.159113	-0.424625	1	AC114316.1	-0.0954224	-0.733497	1	AC025580.1	-0.00415754	-0.256787	1
22602	NDUFA13	-0.159137	0.00839302	1	LINC02314	-0.0954374	-0.73273	1	SIPA1	-0.00415754	-0.203136	1
22603	CHAC2	-0.159143	0.0827074	1	AC004835.1	-0.0954624	-0.7758	1	NLRP2B	-0.00415754	-0.438932	1
22604	CACNA2D3	-0.159165	-0.434828	1	ZNF319	-0.0954975	-0.752102	1	AC008798.3	-0.00415754	-0.40501	1
22605	C16orf71	-0.159183	-0.422908	1	AL365259.1	-0.0954975	-0.774741	1	CACTIN-AS1	-0.00415754	-0.229589	1
22606	PGAM5	-0.159196	-0.248172	1	STAM-AS1	-0.0955025	-0.116864	1	AL139234.1	-0.00415754	-0.341702	1
22607	ALPK1	-0.159253	-0.0297014	1	CHST7	-0.0955125	-0.389607	1	AL353653.1	-0.00415754	-0.292218	1
22608	IGSF11	-0.159275	-0.450132	1	ZYG11A	-0.0955676	-0.875861	1	OOSP4A	-0.00415754	-0.225725	1
22609	LINC02288	-0.159392	-0.239661	1	ASH1L-IT1	-0.0955726	-0.836779	1	C7orf65	-0.00415754	-0.163853	1
22610	ITIH4	-0.159447	-0.173096	1	CRYM	-0.0956027	-0.889051	1	HRC	-0.00415754	-0.677077	1
22611	TMSB15B	-0.159451	-0.0581741	1	AC016738.2	-0.0956428	-0.13811	1	AC022167.4	-0.00415754	-0.362197	1
22612	AC044839.1	-0.159521	-0.473188	1	MOCS1	-0.0957029	-0.479575	1	DPPA3	-0.00415754	-0.468629	1
22613	CENPN	-0.159528	-0.445556	1	AL117350.1	-0.0957179	-0.448407	1	LINC02616	-0.00415754	-0.275847	1
22614	AC116428.1	-0.159557	-0.00140048	1	MYH15	-0.0957179	-0.0349519	1	LINC00885	-0.00415754	-0.415915	1
22615	KCTD11	-0.15962	-0.505285	1	NAGPA-AS1	-0.0957179	-0.284779	1	AL157378.1	-0.00415754	-0.532306	1
22616	MTMR7	-0.159834	-0.271011	1	LINC00683	-0.0957479	0.0179857	1	SLC13A2	-0.00415754	-0.357977	1
22617	AL662791.1	-0.159869	-0.552053	1	AP003355.2	-0.0958331	-0.535878	1	DMBX1	-0.00415754	-0.360687	1
22618	HCG20	-0.159887	-0.163005	1	PTH2R	-0.0958932	-0.314149	1	CLEC12A-AS1	-0.00415754	-0.119618	1
22619	LIAS	-0.159917	0.0250562	1	KBTBD11	-0.0959733	-0.0647299	1	LINC00317	-0.00415754	-0.187729	1
22620	ZNF18	-0.160056	-0.0449017	1	CTHRC1	-0.0959884	-0.357675	1	IGLV7-46	-0.00415754	-0.374684	1
22621	AC107959.1	-0.160126	-0.648563	1	PUF60	-0.0960234	-0.246067	1	AL353752.2	-0.00415754	-0.198006	1
22622	DHDH	-0.160141	-0.625435	1	RIC8B	-0.0962889	-0.00378524	1	DPP10-AS1	-0.00415754	-0.401202	1
22623	CRIP1	-0.160258	-0.731013	1	PEX16	-0.0962989	-0.0730699	1	AC007193.3	-0.00415754	-0.0881696	1
22624	AC002094.4	-0.160309	-0.134293	1	AL451062.1	-0.096324	-0.107711	1	AL162388.2	-0.00415754	-0.564996	1
22625	GCSH	-0.160331	0.0672602	1	AL158835.1	-0.0964592	-0.413011	1	FAM237B	-0.00415754	-0.24771	1
22626	KCNJ6	-0.160375	-0.727366	1	AC092171.3	-0.0964993	-0.344028	1	AL135999.2	-0.00415754	-0.280411	1
22627	LINC02754	-0.160401	-0.770261	1	SCO1	-0.0965694	0.0218921	1	TNNI3	-0.00415754	-0.198378	1
22628	APOBEC4	-0.16043	-0.146544	1	EIF2B2	-0.0966395	-0.0102937	1	AC010336.5	-0.00415754	-0.441033	1
22629	NUMBL	-0.16054	-0.0251135	1	AC048380.1	-0.0968549	-0.0481802	1	AC131159.1	-0.00415754	-0.817393	1
22630	PPP2R5D	-0.160584	0.00581997	1	PWP1	-0.0970377	0.0305415	1	SPZ1	-0.00415754	-0.579892	1
22631	DXO	-0.160588	-0.0705649	1	MAPK7	-0.0970477	-0.0914177	1	MYH8	-0.00415754	-0.248334	1
22632	RNFT1-DT	-0.160636	-0.875068	1	KLK12	-0.0971304	-21.0972	1	PTGER1	-0.00415754	-0.352161	1
22633	POLR1D	-0.160755	0.0137819	1	C8A	-0.0971304	-21.0478	1	AC078878.2	-0.00415754	-0.511102	1
22634	OIT3	-0.160779	-1.04971	1	LINC01580	-0.0971304	-21.0407	1	AC113347.4	-0.00415754	-0.29694	1
22635	AP000695.1	-0.160816	-1.02162	1	LINC01579	-0.0971304	-21.0626	1	AP003692.1	-0.00415754	-0.415361	1
22636	WT1-AS	-0.160827	-1.08953	1	AC034229.1	-0.0971304	-21.0546	1	RUNX3	-0.00415754	-0.262525	1
22637	BX255923.1	-0.160856	-1.05298	1	AP000426.1	-0.0971304	-20.9688	1	KLF1	-0.00415754	-0.334443	1
22638	AC127024.2	-0.160878	-0.114867	1	AC005050.3	-0.0971304	-21.0405	1	LINC02800	-0.00415754	-0.229102	1
22639	GLUD2	-0.160915	-0.370948	1	AC018680.1	-0.0971304	-20.9843	1	GJC2	-0.00415754	-0.326104	1
22640	NOL4L	-0.160933	0.0106855	1	LINC01640	-0.0971304	-21.0195	1	AC073912.2	-0.00415754	-0.28007	1
22641	SP2	-0.160988	-0.0210275	1	LINC01206	-0.0971304	-21.0424	1	VIM-AS1	-0.00415754	-0.314183	1
22642	AL008725.1	-0.161096	-0.408079	1	AC005394.1	-0.0971304	-20.9583	1	OR52L1	-0.00415754	-0.384542	1
22643	CENPF	-0.161135	-0.223975	1	HLA-DQA1	-0.0971304	-20.9861	1	LKAAEAR1	-0.00415754	-0.357713	1
22644	AC004828.1	-0.161296	-2.02976	1	AC106874.1	-0.0971304	-21.077	1	LINC02523	-0.00415754	-0.653582	1
22645	GPAA1	-0.161399	-0.0767559	1	AC079384.1	-0.0971304	-20.9679	1	AL096709.1	-0.00415754	-0.788466	1
22646	DNM1P35	-0.161406	-0.22094	1	ZAR1L	-0.0971304	-21.0541	1	AL132775.1	-0.00415754	-0.243215	1
22647	TMEM145	-0.16145	0.032421	1	AL356740.2	-0.0971304	-20.9634	1	AL117336.1	-0.00415754	-0.291416	1
22648	GEMIN7-AS1	-0.161476	0.0292428	1	CAPSL	-0.0971304	-20.9903	1	DCLK3	-0.00415754	-0.453616	1
22649	BNC2	-0.161492	-0.444842	1	FZD3	-0.0971354	0.00999007	1	SMARCA5-AS1	-0.00415754	-0.489063	1
22650	MYL12A	-0.161542	-0.0167034	1	SF3A1	-0.0972381	0.0552297	1	AL118511.3	-0.00415754	-0.158386	1
22651	ZNF324B	-0.161564	-0.1015	1	B3GALT6	-0.0972531	-0.70803	1	AC092723.3	-0.00415754	-0.329148	1
22652	AC109347.1	-0.161639	-0.476986	1	ARIH2OS	-0.0972656	-0.0443585	1	LINC00384	-0.00415754	-0.283996	1
22653	IRF2BP2	-0.161718	-0.0303121	1	SPHKAP	-0.0972882	-0.779983	1	AL627422.2	-0.00415754	-0.469855	1
22654	TUBGCP4	-0.16174	0.0288575	1	GRID1-AS1	-0.0972931	-0.812526	1	GPR174	-0.00415754	-0.103382	1
22655	LINC00964	-0.161839	-0.445968	1	AC104982.2	-0.0972931	-0.208839	1	AC022165.1	-0.00415754	-0.134748	1
22656	C1QTNF6	-0.16203	-0.0616247	1	UNC5D	-0.0972957	-0.327404	1	AL161908.1	-0.00415754	-0.396793	1
22657	AC009961.1	-0.162191	-0.0326203	1	AL133230.1	-0.0973082	-0.850207	1	AC133530.1	-0.00415754	-0.275574	1
22658	MUL1	-0.162222	-0.185726	1	AC007923.4	-0.0973182	-0.753382	1	LINC01339	-0.00415754	-0.209895	1
22659	NUP50-DT	-0.162226	0.0421482	1	AC007344.1	-0.0973232	-0.903237	1	AC078955.1	-0.00415754	-0.812025	1
22660	AC107081.2	-0.162283	-0.0127632	1	AC092490.2	-0.0973332	-0.87018	1	THOC7-AS1	-0.00415754	-0.414534	1
22661	WFS1	-0.162358	-0.0330167	1	BOLA1	-0.0973457	-0.0619754	1	AC007126.1	-0.00415754	-0.610232	1
22662	AC011509.2	-0.162509	-0.778945	1	SRXN1	-0.0973783	-0.8935	1	MAB21L1	-0.00415754	-0.57461	1
22663	GP1BA	-0.162648	-0.763389	1	AC084018.1	-0.0973933	-0.945269	1	ADAMTS1	-0.00415754	-0.292626	1
22664	ABHD14A	-0.162686	0.0156617	1	AC000032.1	-0.0973933	-1.00192	1	MRLN	-0.00415754	-0.212643	1
22665	FOXD4	-0.162696	-0.849237	1	MMP26	-0.0974033	-0.958508	1	Z82244.2	-0.0041613	-0.788415	1
22666	WDR72	-0.162763	-0.183932	1	S100G	-0.0974033	-0.978377	1	CLEC1B	-0.0041613	-0.61557	1
22667	MTA2	-0.162793	-0.344917	1	BRWD1-IT1	-0.0974084	-0.998654	1	LINC00474	-0.0041613	-0.97082	1
22668	AP001372.2	-0.162842	-0.0962785	1	LINC02388	-0.0974134	-0.986133	1	AC098872.1	-0.0041613	-0.951849	1
22669	PSMC6	-0.16291	0.0164037	1	SPOCD1	-0.0974334	-1.02965	1	NKX6-2	-0.0041613	-0.418548	1
22670	MSRB3	-0.162929	-0.993111	1	AC093752.2	-0.0974384	-1.02863	1	AC114730.3	-0.0041613	-0.743719	1
22671	ICAM1	-0.162929	-1.08774	1	AL390860.1	-0.0974484	-1.00367	1	LINC01853	-0.0041613	-0.45669	1
22672	SHISAL2B	-0.16294	-1.00869	1	AC139100.1	-0.0974484	-1.03986	1	SULT1C3	-0.0041613	-0.56592	1
22673	AC099508.2	-0.162958	-1.02856	1	LINC01821	-0.0974484	-1.03105	1	AC114776.1	-0.0041613	-0.550912	1
22674	LINC02119	-0.162973	-1.02391	1	AC005775.1	-0.0974584	-1.11076	1	TEX43	-0.0041613	-0.674149	1
22675	AC121764.1	-0.162976	-1.08374	1	WEE2	-0.0974634	-1.07281	1	AC010359.2	-0.0041613	-1.05687	1
22676	AC100863.1	-0.162998	0.0264142	1	AP001775.2	-0.0974785	-1.12276	1	SSX7	-0.0041613	-0.380291	1
22677	AC087280.2	-0.163024	-1.10272	1	AC009145.3	-0.0974835	-1.14362	1	LINC02243	-0.0041613	-0.491289	1
22678	CENPB	-0.163057	-0.348206	1	SOX7	-0.0975386	-1.11881	1	EMP1	-0.0041613	-0.590143	1
22679	LINC02068	-0.163057	-1.16602	1	GLIS3-AS1	-0.0976162	-0.50881	1	AL138895.1	-0.0041613	-0.545621	1
22680	AC012313.5	-0.163149	-0.168584	1	GSDME	-0.0977064	-0.0887398	1	PDE6H	-0.0041613	-0.772336	1
22681	AC093297.1	-0.163261	-0.2154	1	SCARNA9	-0.0977364	-0.587444	1	LRRC14B	-0.0041613	-0.625401	1
22682	SLC22A1	-0.163284	-0.157144	1	HHLA2	-0.0977815	-0.629146	1	AC068768.1	-0.0041613	-0.462976	1
22683	AC027279.1	-0.16338	-0.0320465	1	BX470102.2	-0.097799	-0.328768	1	PCED1B-AS1	-0.0041613	-0.895015	1
22684	LCMT1-AS1	-0.163459	-0.215249	1	AC000085.1	-0.0978391	-0.345794	1	AL732372.1	-0.0041613	-0.55221	1
22685	AC005293.1	-0.163517	-2.33819	1	LINC02827	-0.0978441	-0.410758	1	AP000255.1	-0.0041613	-0.682701	1
22686	AC026367.3	-0.163539	-2.65212	1	ITGA5	-0.0978491	-0.348417	1	AC092042.4	-0.0041613	-0.520281	1
22687	DLX6-AS1	-0.16355	-2.55695	1	AGAP2-AS1	-0.0979593	-0.411506	1	OR10A2	-0.0041613	-0.551438	1
22688	ARHGEF3-AS1	-0.163569	-2.73633	1	MIR133A1HG	-0.0979844	-0.413982	1	CD52	-0.0041613	-0.759726	1
22689	AC110992.1	-0.163591	-2.84306	1	LINC00324	-0.0979869	-0.748465	1	AL161909.2	-0.0041613	-0.685323	1
22690	NUDT18	-0.1636	-0.440156	1	AL390728.5	-0.0980144	-0.219427	1	GRHL3	-0.0041613	-0.525089	1
22691	RGR	-0.163605	-2.86597	1	NHS-AS1	-0.098032	-0.268085	1	AC016994.1	-0.0041613	-0.714378	1
22692	AC010092.1	-0.163662	-0.180948	1	LLPH-DT	-0.0981371	-0.271151	1	AL158151.3	-0.0041613	-0.370541	1
22693	LINC02246	-0.163881	-0.0529804	1	GLIS1	-0.0982073	-0.201157	1	TMEM255A	-0.0041613	-0.506065	1
22694	MYH11	-0.163881	-0.0762556	1	AC012499.1	-0.0982548	-0.144405	1	BX088723.1	-0.0041613	-0.854416	1
22695	AF067845.5	-0.164029	-0.560142	1	AL391840.1	-0.098335	-0.0679064	1	LINC02333	-0.0041613	-0.477679	1
22696	TRAPPC3	-0.16408	-0.00240315	1	MICALL2	-0.0983726	-0.0331501	1	B3GNT6	-0.0041613	-0.531095	1
22697	AC005476.2	-0.16408	-0.181718	1	AC036214.2	-0.0984326	-0.329622	1	LINC00703	-0.0041613	-0.451127	1
22698	AL353803.1	-0.164172	-0.594045	1	AC008667.1	-0.0984978	-0.0287716	1	AC092153.1	-0.0041613	-0.601386	1
22699	CD3EAP	-0.16429	-0.621208	1	STK32A-AS1	-0.0987632	-0.0164144	1	LINCADL	-0.0041613	-0.852288	1
22700	CUX2	-0.164297	-0.580079	1	ANAPC1	-0.0988334	-0.0114974	1	LINC01053	-0.0041613	-0.507414	1
22701	ISLR2	-0.164422	-0.609175	1	CHRNE	-0.0989385	0.0579143	1	SLC15A3	-0.0041613	-0.740859	1
22702	AC008105.1	-0.164433	-0.649109	1	AC051619.6	-0.0990387	-0.000433309	1	AC116337.4	-0.0041613	-0.782336	1
22703	POLR2L	-0.164447	0.0258031	1	OMA1	-0.0990838	-0.0283223	1	GLRA4	-0.0041613	-0.581718	1
22704	TICRR	-0.16455	-0.631849	1	CPS1	-0.0992341	-0.116805	1	TAF1L	-0.0041613	-0.495625	1
22705	POLR2K	-0.164568	0.00256427	1	UCKL1-AS1	-0.0992441	-0.118851	1	AP001922.3	-0.0041613	-0.927379	1
22706	B4GALT2	-0.164708	-0.121842	1	MS4A14	-0.0992491	-1.01869	1	AC034198.2	-0.0041613	-0.411934	1
22707	LIN7A	-0.164717	-0.0444042	1	AC091074.2	-0.0992541	-1.1607	1	AL049795.2	-0.0041613	-0.434253	1
22708	AC008250.1	-0.164785	-0.837197	1	MGST1	-0.0992641	-1.09625	1	AC009509.4	-0.0041613	-0.621631	1
22709	AC022898.2	-0.16484	-0.214412	1	LINC01063	-0.0992691	-1.13197	1	IGFBP5	-0.0041613	-0.67624	1
22710	AP002449.1	-0.164981	-0.139204	1	ZNF532	-0.0992741	-1.12266	1	AL035665.2	-0.0041613	-0.720537	1
22711	AC010320.2	-0.164985	0.0156417	1	LINC01754	-0.0992842	-1.14229	1	AC106895.1	-0.0041613	-0.848673	1
22712	AUNIP	-0.165212	-0.291023	1	AC020928.1	-0.0992892	-1.15022	1	AP001107.3	-0.0041613	-0.673743	1
22713	LAG3	-0.165221	-1.17766	1	AC021016.3	-0.0992942	-1.28139	1	SCGB2A1	-0.0041613	-0.51563	1
22714	CHRNA3	-0.165276	-1.20947	1	FBLL1	-0.0992942	-1.19988	1	C22orf42	-0.0041613	-0.531162	1
22715	LMBRD2	-0.165287	0.00823363	1	AC104459.1	-0.0992942	-1.20905	1	AC024940.1	-0.0041613	-0.561164	1
22716	AC005162.1	-0.165313	-1.33311	1	FAM53A	-0.0993142	-1.23567	1	AC025171.5	-0.0041613	-0.704448	1
22717	AP001033.3	-0.165317	-1.34295	1	AC068790.3	-0.0993242	-1.24732	1	PRF1	-0.0041613	-0.49984	1
22718	AC092078.3	-0.165397	-1.44996	1	NPFFR1	-0.0993292	-1.24212	1	AC245041.2	-0.0041613	-0.575039	1
22719	STXBP2	-0.165445	-0.0521317	1	DBN1	-0.0993342	-0.050229	1	KCTD4	-0.0041613	-0.840395	1
22720	AL672277.1	-0.165467	-0.207398	1	AC073912.1	-0.0993442	-1.29962	1	AL020994.2	-0.0041613	-0.852332	1
22721	DDX41	-0.165757	-0.162413	1	AC096637.2	-0.0993493	-1.39642	1	AL157831.3	-0.0041613	-0.339711	1
22722	AUP1	-0.165856	-0.0403032	1	CELF2-DT	-0.0993543	-1.33116	1	AC007834.1	-0.0041613	-0.409445	1
22723	AC144833.1	-0.165957	-0.139503	1	AC025030.2	-0.0993643	-1.36953	1	AC022028.2	-0.0041613	-0.341697	1
22724	LRRTM4	-0.166061	-0.242679	1	MAN1B1-DT	-0.0993693	-0.27539	1	HMGB4	-0.0041613	-0.552013	1
22725	SMG8	-0.166124	-0.265635	1	LINC01725	-0.0994144	-0.532747	1	FP475955.1	-0.0041613	-0.683297	1
22726	AC234917.3	-0.166166	-0.563114	1	LNCNEF	-0.0994294	-1.52571	1	AC026786.2	-0.0041613	-0.412776	1
22727	ZNF205	-0.16619	-0.144416	1	TP63	-0.0994494	-1.64318	1	AL391845.1	-0.0041613	-0.846897	1
22728	B4GALT3	-0.166199	-0.0206571	1	ARFRP1	-0.0994645	-0.0419903	1	AP001360.3	-0.0041613	-0.457071	1
22729	SLC26A7	-0.166348	-0.575911	1	LINC01355	-0.0994945	-0.00205792	1	AC018692.1	-0.0041613	-0.453785	1
22730	OSMR	-0.16639	-0.572343	1	GNG12	-0.0995646	-0.0115172	1	AL021877.2	-0.0041613	-0.905806	1
22731	MFSD1	-0.166421	-0.0234731	1	AL713852.1	-0.0995646	-0.361176	1	EDN3	-0.0041613	-0.794639	1
22732	AL354953.1	-0.166447	-0.597873	1	AC010503.4	-0.0995646	-0.23464	1	AC026100.1	-0.0041613	-0.547552	1
22733	FARS2	-0.166595	-0.0747695	1	PIGC	-0.0995696	0.0304572	1	AL162741.1	-0.0041613	-0.429278	1
22734	AC010173.1	-0.166643	-0.653808	1	MRPL10	-0.0995797	-0.288712	1	AC117460.1	-0.0041613	-0.862229	1
22735	ZSCAN25	-0.166652	-0.0374122	1	ST3GAL5-AS1	-0.0995797	-0.677103	1	CAMK2A	-0.0041613	-0.688002	1
22736	Z98885.3	-0.166793	-0.0888092	1	SLC35C1	-0.0995947	-0.154926	1	AL359881.2	-0.0041613	-0.753063	1
22737	HS3ST4	-0.166823	-0.693522	1	NPHP3-AS1	-0.0996448	-0.260715	1	AC130404.1	-0.0041613	-0.468827	1
22738	GPR75	-0.167043	-0.913081	1	URB2	-0.0996548	-0.191621	1	AC138932.2	-0.0041613	-0.97135	1
22739	RABGGTA	-0.167195	-0.331244	1	AP001527.1	-0.0996648	-0.649123	1	AL590133.2	-0.0041613	-0.610257	1
22740	AL008729.2	-0.167399	-1.13261	1	AC009506.1	-0.0996698	-0.374026	1	HIST1H3F	-0.0041613	-0.668011	1
22741	AL163051.1	-0.167419	-0.353265	1	TMEM109	-0.0997099	-0.7372	1	AC005076.1	-0.0041613	-0.510471	1
22742	AC016394.2	-0.167477	-0.159046	1	LINC01681	-0.09978	-0.779513	1	POM121L2	-0.0041613	-0.387495	1
22743	AC115284.4	-0.167551	-1.44334	1	AL161668.3	-0.0998001	-0.424599	1	AC006435.3	-0.0041613	-0.656743	1
22744	PLA2G10	-0.167586	-0.228578	1	MARCOL	-0.0998201	-0.84606	1	AC079799.1	-0.0041613	-0.633339	1
22745	DNMT3B	-0.167602	-0.0316474	1	STK17B	-0.0998501	-0.274061	1	SERPINB2	-0.0041613	-0.696385	1
22746	SRL	-0.167635	-1.67003	1	AL049543.1	-0.10001	-0.232824	1	HEY2	-0.0041613	-0.538265	1
22747	CALCR	-0.167727	-0.167003	1	RYR1	-0.100025	-0.334251	1	AC090358.1	-0.0041613	-0.769016	1
22748	EEF1A1	-0.16776	0.0173469	1	OR5AS1	-0.100035	-0.316612	1	TRBV6-6	-0.0041613	-0.73836	1
22749	MED1	-0.167853	0.00937924	1	HHLA3	-0.100126	0.00642633	1	AC091691.3	-0.0041613	-0.473646	1
22750	ACRBP	-0.167863	-0.420312	1	AC025048.4	-0.100131	-0.0079445	1	AC096861.2	-0.0041613	-0.448454	1
22751	TESC-AS1	-0.167886	-0.0274968	1	AC020741.1	-0.100131	-0.337404	1	TFAP2A	-0.0041613	-0.721889	1
22752	AC107068.2	-0.167985	0.0516476	1	ERCC1	-0.100171	0.0402997	1	AC004941.1	-0.0041613	-0.744538	1
22753	AC074138.1	-0.168024	-0.48902	1	AL391121.1	-0.100201	-0.279312	1	AC113189.3	-0.0041613	-0.537903	1
22754	LINC02202	-0.168248	-0.183099	1	EIF3I	-0.100206	-0.0942884	1	AL136090.2	-0.0041613	-0.496845	1
22755	SNHG6	-0.168455	0.064533	1	AC064874.1	-0.100281	-0.280521	1	AL109910.1	-0.0041613	-0.356417	1
22756	FUCA2	-0.168543	0.0298233	1	E4F1	-0.100509	-0.0248782	1	AC087501.3	-0.0041613	-0.544227	1
22757	IRF7	-0.168605	-0.131598	1	AC108860.2	-0.100779	-0.0366629	1	AL133405.1	-0.0041613	-0.740713	1
22758	LERFS	-0.168772	-0.125103	1	MRPS25	-0.101032	0.0176965	1	SPDYE17	-0.0041613	-0.568801	1
22759	AL133464.1	-0.169095	-0.852612	1	SERTAD2	-0.10116	0.0306841	1	GIMAP6	-0.0041613	-0.549552	1
22760	AC007448.4	-0.16918	-0.92237	1	ZNF165	-0.10119	-0.112065	1	MIR3150BHG	-0.0041613	-1.008	1
22761	ABCB11	-0.169359	-1.01204	1	AL354836.1	-0.101225	-1.41872	1	AC188617.2	-0.0041613	-0.650843	1
22762	KLHDC10	-0.169396	-0.0246349	1	WSCD1	-0.101235	-1.66219	1	GJA10	-0.0041613	-0.810775	1
22763	AL135999.1	-0.169612	-0.0892861	1	KIAA0087	-0.10125	-1.88862	1	SYT6	-0.0041613	-0.444572	1
22764	IFI35	-0.169622	-0.111963	1	AC025887.2	-0.101255	-1.87066	1	AC073352.2	-0.0041613	-1.13704	1
22765	RASSF4	-0.169649	-0.0586515	1	AC097658.2	-0.101255	-1.97805	1	AL158175.1	-0.0041613	-0.886624	1
22766	RELT	-0.169763	-1.61606	1	WNT10A	-0.101265	-1.94913	1	AL158042.1	-0.0041613	-0.63464	1
22767	LIFR-AS1	-0.169766	-0.124833	1	AL133477.2	-0.101268	-0.485185	1	AC092130.1	-0.0041613	-0.582999	1
22768	PKN3	-0.169766	-1.62612	1	NBPF14	-0.10127	-2.02193	1	POTEC	-0.0041613	-0.504134	1
22769	TLCD3B	-0.169825	-0.396587	1	ALKAL2	-0.10127	-1.9495	1	AP005209.1	-0.0041613	-0.493515	1
22770	LRRC45	-0.170097	-0.463914	1	PRR15	-0.101273	-0.53767	1	AP001021.3	-0.0041613	-0.578729	1
22771	CDC45	-0.170126	-0.494646	1	F13A1	-0.101275	-2.04866	1	AL359916.1	-0.0041613	-0.608554	1
22772	FAM182B	-0.170172	-0.0400182	1	AC008056.3	-0.101285	-2.12037	1	OCM2	-0.0041613	-0.856152	1
22773	TMPO-AS1	-0.170199	-0.237296	1	LNCOG	-0.101325	-2.43712	1	AL450344.2	-0.0041613	-0.898174	1
22774	PCDHA6	-0.170212	-0.542006	1	KIF17	-0.101363	-0.624255	1	AL034548.2	-0.0041613	-0.776038	1
22775	LAMB2	-0.170218	-0.502943	1	AC012467.1	-0.101393	-0.58336	1	AL606753.2	-0.0041613	-1.05936	1
22776	SNHG3	-0.170218	-0.0709003	1	AC037487.2	-0.101408	-0.599199	1	AC055840.1	-0.0041613	-0.565112	1
22777	FAM151B	-0.170221	-0.0413198	1	AC063960.2	-0.101413	-0.234368	1	AC027688.1	-0.0041613	-0.722381	1
22778	MYO15A	-0.17032	-0.105266	1	FAM242A	-0.101428	-0.723795	1	LINC01398	-0.0041613	-0.494101	1
22779	MOB1A	-0.170328	0.0204337	1	TP73	-0.101453	-0.624943	1	ELOA3	-0.0041613	-0.742056	1
22780	TERB1	-0.170344	-0.529434	1	AC108063.1	-0.101493	-0.74528	1	CPN2	-0.0041613	-0.393219	1
22781	TAS2R13	-0.170476	-0.571757	1	PPP1R3D	-0.101526	-0.422827	1	AC007728.2	-0.0041613	-0.692278	1
22782	SRRM5	-0.170588	-0.190864	1	AC008649.2	-0.101571	-0.202454	1	AC007861.1	-0.0041613	-0.529171	1
22783	ZNF182	-0.170665	-0.0185567	1	NHSL2	-0.101581	-0.421495	1	AC006296.2	-0.0041613	-0.425815	1
22784	LINC01226	-0.170753	-0.671458	1	CXorf40A	-0.101623	-0.898309	1	AC242988.2	-0.0041613	-0.454929	1
22785	AL161896.1	-0.170801	-0.648492	1	PSMB8	-0.101631	-0.502019	1	AC003975.1	-0.0041613	-1.13334	1
22786	GSTZ1	-0.170922	-0.00094568	1	BX255925.3	-0.101666	-0.448982	1	HIST1H2BB	-0.0041613	-0.406299	1
22787	LGALS4	-0.171025	-0.310141	1	AP001412.1	-0.101703	-0.963492	1	AC097520.2	-0.0041613	-0.536804	1
22788	TARBP2	-0.171131	-0.116105	1	AC010420.1	-0.101723	-0.99034	1	LINC01720	-0.0041613	-0.468829	1
22789	AC018946.1	-0.171247	-0.214663	1	TBX1	-0.101846	-0.533017	1	AC120114.2	-0.0041613	-0.398837	1
22790	IRAK1	-0.171318	-0.148513	1	AC090739.1	-0.101869	-0.0316984	1	AC128709.3	-0.0041613	-0.434101	1
22791	AL161935.1	-0.171338	-0.895843	1	AC010542.2	-0.101896	-0.517839	1	LINC00184	-0.0041613	-0.69888	1
22792	AC093677.2	-0.171423	-0.946739	1	LINC02652	-0.102262	-0.107148	1	AC115619.1	-0.0041613	-0.489882	1
22793	NOS3	-0.171441	-0.987815	1	AC093788.1	-0.102329	-0.447292	1	CCDC8	-0.0041613	-0.664482	1
22794	LRRC2-AS1	-0.171492	-1.06443	1	PQBP1	-0.102542	0.00493891	1	AC138207.9	-0.0041613	-0.885064	1
22795	ARHGEF17	-0.171518	-1.11167	1	BOP1	-0.10256	-0.210803	1	AL136140.1	-0.0041613	-0.722332	1
22796	AL358781.2	-0.171656	-0.38008	1	SLC52A1	-0.102833	-0.367539	1	CFAP97D1	-0.0041613	-0.548448	1
22797	NTRK2	-0.171661	-1.18476	1	USP43	-0.103121	-0.0798638	1	AC008403.2	-0.0041613	-0.609895	1
22798	CENPBD1	-0.17168	-0.212719	1	POLR3G	-0.103141	-0.0709015	1	LTA	-0.0041613	-0.327292	1
22799	USF3	-0.171791	0.00333108	1	CA7	-0.103201	-21.0985	1	AL590666.1	-0.0041613	-0.587838	1
22800	RFX4	-0.171898	-0.365075	1	ENTHD1	-0.103201	-21.0911	1	AL355802.3	-0.0041613	-0.348018	1
22801	ENDOV	-0.17192	0.00776679	1	AC010280.1	-0.103201	-21.1445	1	AL442067.2	-0.0041613	-0.482256	1
22802	SCG2	-0.171964	-1.78897	1	AC010761.4	-0.103201	-21.0655	1	AL583722.3	-0.0041613	-0.602263	1
22803	EWSAT1	-0.171975	-1.87439	1	CDK5R1	-0.103201	-21.1193	1	UPK1A	-0.0041613	-0.660852	1
22804	MAST4-IT1	-0.171993	-1.85401	1	AC004969.1	-0.103201	-21.1545	1	Z85996.3	-0.0041613	-0.476744	1
22805	SLC22A11	-0.171997	-1.86244	1	SIAH3	-0.103201	-21.0245	1	AC087457.1	-0.0041613	-0.360956	1
22806	AC005821.1	-0.172034	-1.9623	1	AC093796.1	-0.103201	-21.191	1	FCRL3	-0.0041613	-0.687983	1
22807	PILRA	-0.172081	-0.0906002	1	TPRG1-AS1	-0.103201	-21.2013	1	LINC00402	-0.0041613	-0.754767	1
22808	AL807761.4	-0.172129	0.0477105	1	AL390763.1	-0.103201	-21.1857	1	INHBA	-0.0041613	-0.527583	1
22809	CDK5R2	-0.172191	-0.177259	1	AC106820.2	-0.103201	-21.0481	1	AC022915.1	-0.0041613	-0.79054	1
22810	DEDD	-0.172235	-0.00966555	1	RGR	-0.103201	-21.0213	1	AC009229.1	-0.0041613	-0.844793	1
22811	TBC1D30	-0.172331	-0.00414041	1	GPR12	-0.103201	-21.0933	1	KCNK5	-0.0041613	-0.488855	1
22812	BLM	-0.172382	-0.183466	1	ZFHX4-AS1	-0.103201	-21.0305	1	AC008649.1	-0.0041613	-0.487662	1
22813	LINC00867	-0.17247	-0.515166	1	LINC01771	-0.103201	-21.1439	1	AC099795.1	-0.0041613	-0.564992	1
22814	FO393415.1	-0.172518	-0.52339	1	TTR	-0.103201	-21.173	1	RUVBL1-AS1	-0.0041613	-0.580199	1
22815	AC099343.4	-0.172591	-0.0681317	1	AC098487.1	-0.103311	-0.751337	1	AC026495.1	-0.0041613	-0.466961	1
22816	AF274853.1	-0.172609	-0.571517	1	ATP2C2	-0.103371	-0.837167	1	LINC01702	-0.0041613	-0.388879	1
22817	AL360093.1	-0.172665	-0.00253697	1	VPS33B-DT	-0.103396	-0.945263	1	AC068234.3	-0.0041613	-0.361354	1
22818	MANEAL	-0.172672	-0.180604	1	AL592211.1	-0.103401	-0.899335	1	AC012456.2	-0.0041613	-0.627082	1
22819	AC126118.1	-0.172775	-0.592786	1	C10orf90	-0.103411	-0.454665	1	OR5V1	-0.0041613	-0.434003	1
22820	AL049869.2	-0.172863	-0.00516361	1	AC104984.2	-0.103411	-0.951544	1	AC022098.4	-0.0041613	-0.86439	1
22821	ZDHHC12	-0.172921	-0.640273	1	PRICKLE2-AS2	-0.103426	-0.974052	1	TMEM59L	-0.0041613	-0.702992	1
22822	PDZRN4	-0.172969	-0.590391	1	CCL5	-0.103441	-0.903372	1	AC234582.2	-0.0041613	-0.383546	1
22823	CDCA3	-0.173031	-0.30964	1	AC093523.1	-0.103451	-0.918836	1	AC090572.2	-0.0041613	-0.667104	1
22824	LENG9	-0.173169	-0.0320693	1	VASN	-0.103451	-0.981815	1	AC020558.2	-0.0041613	-0.55148	1
22825	SNHG32	-0.173178	-0.0503051	1	AL049796.1	-0.103461	-1.00328	1	AC100812.1	-0.0041613	-0.60919	1
22826	NLRP11	-0.173251	-0.201559	1	AL031673.1	-0.103466	-0.978966	1	AC008737.3	-0.0041613	-0.643325	1
22827	AC121761.1	-0.173273	-0.8096	1	COL4A2	-0.103476	-0.993936	1	LINC02535	-0.0041613	-0.5625	1
22828	AC080013.1	-0.173362	-0.861157	1	NEFL	-0.103497	-1.04813	1	LCAL1	-0.0041613	-0.757289	1
22829	SLC1A2	-0.173475	-0.892566	1	AF127577.3	-0.103502	-1.00271	1	AC067930.1	-0.0041613	-0.766855	1
22830	AC013472.2	-0.173505	-0.204324	1	AC127024.3	-0.103502	-0.978249	1	AL118508.1	-0.0041613	-0.525052	1
22831	MTHFR	-0.173545	-0.101847	1	HOTAIRM1	-0.103512	-1.0783	1	LIM2	-0.0041613	-0.7826	1
22832	AL691432.2	-0.173629	-0.937482	1	AC004917.1	-0.103522	-1.06525	1	SLC1A7	-0.0041613	-0.907907	1
22833	RRM2	-0.173672	-0.383241	1	CDT1	-0.103527	-1.08328	1	CTSF	-0.00425352	-0.0632393	1
22834	HSPA1L	-0.173692	-1.03835	1	C8orf89	-0.103537	-0.501504	1	AC069503.1	-0.00437398	0.0537907	1
22835	SEMA3B	-0.173692	0.000672241	1	AC016745.2	-0.103547	-1.10072	1	AC026329.1	-0.00437774	0.0632649	1
22836	THRB-AS1	-0.173725	-1.10634	1	SUN3	-0.103552	-1.12107	1	STARD8	-0.00444926	-0.0669683	1
22837	AC091212.1	-0.173725	-0.0315047	1	AC010996.1	-0.103552	-0.509125	1	PNPLA3	-0.00449443	-0.165994	1
22838	LINC02515	-0.173736	-0.075583	1	AC087222.1	-0.103557	-0.290957	1	IAPP	-0.00450949	-0.161926	1
22839	C1orf100	-0.173776	-1.19616	1	AC018410.2	-0.103582	-0.181438	1	PACRG-AS1	-0.00451702	-0.144396	1
22840	AC010998.2	-0.173809	-1.20121	1	DDTL	-0.103592	-1.19862	1	ACOT12	-0.00452454	-0.156561	1
22841	AC011196.1	-0.173849	-1.24547	1	AC002550.2	-0.103612	-1.18987	1	FAT4	-0.00452831	-0.167143	1
22842	AC015871.7	-0.173903	0.00833154	1	AL391863.1	-0.103642	-0.538146	1	Z99716.2	-0.0045396	-0.229397	1
22843	TEX52	-0.173919	-0.37543	1	HAL	-0.103667	-0.531869	1	RORA-AS2	-0.00455089	-0.232976	1
22844	AC002558.3	-0.174022	-0.0283078	1	AC064836.3	-0.103677	-0.544299	1	AC020917.2	-0.00456219	-0.324311	1
22845	AC084125.2	-0.174027	-0.415107	1	AL354809.1	-0.103682	-0.0468755	1	AC010230.1	-0.00458853	-0.376012	1
22846	KPTN	-0.174191	-0.226056	1	DPYD-AS1	-0.103692	-0.506576	1	RNF26	-0.00469958	-0.040866	1
22847	VSIG2	-0.174205	-2.02505	1	AP003170.3	-0.103777	-0.249465	1	AC126773.3	-0.00472593	-0.0117457	1
22848	AC079848.2	-0.174268	-2.30076	1	IL20RA	-0.103852	-0.391773	1	BARX2	-0.00476733	-0.0636159	1
22849	AC008770.3	-0.174477	-0.274957	1	AC133919.1	-0.104083	-0.440097	1	MAGEF1	-0.00487273	-0.0737358	1
22850	TDRD5	-0.174655	-0.508608	1	AL121989.1	-0.104113	-0.33356	1	WWOX-AS1	-0.00490096	-0.193964	1
22851	AC025287.4	-0.174682	-0.00242821	1	AP001178.2	-0.104143	-0.456728	1	PRKG1-AS1	-0.00491602	-0.191188	1
22852	UBE2D3-AS1	-0.174803	-0.0192029	1	UNKL	-0.104203	0.0546243	1	ACAP2-IT1	-0.00497436	-0.149296	1
22853	OTOGL	-0.174873	-0.275245	1	AC099344.3	-0.104328	-0.330768	1	AL132989.2	-0.00500824	-0.121345	1
22854	FBXO32	-0.174946	-0.00925173	1	ACADL	-0.104328	-0.26311	1	SYT16	-0.005012	-0.187338	1
22855	AC007384.1	-0.175034	0.0428444	1	PTPN7	-0.104476	-0.113595	1	SF3B3	-0.00507411	-0.018304	1
22856	AC009975.1	-0.175075	-0.289128	1	MAP7D2	-0.104649	-0.283311	1	NES	-0.00511176	0.00367331	1
22857	INKA2-AS1	-0.175236	-0.647755	1	SLC25A19	-0.104684	-0.424661	1	AL359094.1	-0.00511364	-0.122306	1
22858	GOLGA8H	-0.175324	-0.682183	1	TMEM147	-0.104734	-0.244288	1	LINC00339	-0.00546559	-0.152717	1
22859	C12orf50	-0.175438	-0.324852	1	ARF6	-0.104749	-0.293633	1	DCLK1	-0.005475	-0.041873	1
22860	AC009779.2	-0.17561	-0.102521	1	PSMD3	-0.105077	0.0178143	1	TLL1	-0.00559357	0.192437	1
22861	POU5F1B	-0.175614	-0.89024	1	SP2	-0.10529	0.0276684	1	LINC01393	-0.00560863	-0.00815055	1
22862	TMEM147	-0.175693	-0.200893	1	DCTN1-AS1	-0.10532	-1.11553	1	AC006305.1	-0.00561239	-0.0362213	1
22863	AC010336.6	-0.175706	-0.947844	1	AL031846.2	-0.105325	-0.101521	1	AC107220.1	-0.00561239	0.0703347	1
22864	ASNSD1	-0.17575	-0.0809895	1	AL135937.1	-0.105335	-1.00168	1	AC021517.2	-0.00561992	-0.0232731	1
22865	OVGP1	-0.175838	-0.399109	1	AC103871.1	-0.10534	-1.24027	1	Z68323.1	-0.00561992	0.0796122	1
22866	AL157912.1	-0.175847	-1.06037	1	AL450338.2	-0.10534	-1.18922	1	AC004009.1	-0.00561992	-0.0244214	1
22867	HECTD3	-0.175911	-0.260919	1	PAQR5	-0.10534	-1.1371	1	LINC01553	-0.00561992	0.0120151	1
22868	BX005132.1	-0.175928	-1.16446	1	LINC02119	-0.105345	-1.15941	1	AC078942.1	-0.00562368	-0.0294556	1
22869	AC027237.3	-0.175948	-0.133002	1	ZNF628	-0.105345	-1.19894	1	ZNF679	-0.00562368	-0.0530967	1
22870	DDR1-DT	-0.17603	-1.29869	1	RARA-AS1	-0.105345	-1.11313	1	ITGB5	-0.00562368	-0.0428591	1
22871	AL161421.1	-0.176038	-0.196405	1	OR3A3	-0.105345	-1.18677	1	AC068473.4	-0.00562745	-0.0450162	1
22872	TOE1	-0.176104	-0.230266	1	AP000893.2	-0.105375	-1.31072	1	AL138694.1	-0.00562745	-0.052447	1
22873	PNMA8A	-0.176124	-0.431086	1	AL035461.2	-0.10538	-1.26714	1	LINC01020	-0.00562745	-0.0795263	1
22874	AC023830.1	-0.176127	-0.417977	1	LINC00884	-0.105382	-0.52598	1	AC239804.1	-0.00562745	-0.123734	1
22875	SSR1	-0.176278	0.00256695	1	LRRC74B	-0.105387	-0.482316	1	SLCO4A1	-0.00563121	-0.0837558	1
22876	BRIX1	-0.1763	0.0341157	1	PPARGC1B	-0.10542	-1.37667	1	LINC01789	-0.00563498	-0.163644	1
22877	AL596218.1	-0.176393	0.0568191	1	AC011997.1	-0.105437	-0.121908	1	SLC38A5	-0.00563874	-0.0876522	1
22878	EDN1	-0.176469	-2.53398	1	AC008825.1	-0.10545	-1.43228	1	RFPL1	-0.00563874	-0.167633	1
22879	TBC1D21	-0.17648	-2.67223	1	AC090236.2	-0.10546	-1.49016	1	AC010542.5	-0.00563874	-0.178835	1
22880	IGLV1-51	-0.176491	-2.79167	1	AC009831.1	-0.105475	-1.46501	1	TNFSF15	-0.0056425	-0.0669405	1
22881	FES	-0.17656	-0.085636	1	ICAM1	-0.105475	-1.51756	1	P3H2-AS1	-0.0056425	-0.101479	1
22882	DGCR6L	-0.176568	-0.470691	1	TAFA4	-0.10549	-1.53702	1	AL606804.1	-0.0056425	-0.0954506	1
22883	LINC01603	-0.176595	-0.229935	1	AC092155.1	-0.105515	-0.336265	1	FAM83B	-0.00564627	-0.138252	1
22884	PSMD2	-0.176707	-0.0459883	1	CDH3	-0.105535	-0.338647	1	AC002347.1	-0.00564627	-0.138055	1
22885	SRD5A1	-0.176747	0.00869581	1	LINC02056	-0.10554	0.0137319	1	SYTL5	-0.00565003	-0.195103	1
22886	USP9Y	-0.176982	-0.521022	1	PRSS53	-0.105665	-0.170193	1	WFIKKN2	-0.00565003	-0.166026	1
22887	AC107982.3	-0.17699	-0.301257	1	EXOC3-AS1	-0.105688	-0.0656411	1	AC091198.1	-0.00565003	-0.140328	1
22888	AC073263.1	-0.17705	-0.0130004	1	GRSF1	-0.105723	0.0187031	1	AC068722.2	-0.00565003	-0.2052	1
22889	AL596087.3	-0.177254	-0.65491	1	NXPE1	-0.10574	-0.351751	1	AC103858.3	-0.0056538	-0.266525	1
22890	SGK1	-0.177265	-0.653052	1	TRPS1	-0.105748	-0.730191	1	FIGN	-0.0056538	-0.307769	1
22891	BAK1	-0.177338	-0.179101	1	WBP2NL	-0.105788	-0.101846	1	SIX3	-0.0056538	-0.280532	1
22892	NHS-AS1	-0.177474	-0.332476	1	MMD	-0.105883	-0.29178	1	AC008750.4	-0.00565756	-0.305107	1
22893	ESS2	-0.177533	-0.210226	1	G6PD	-0.105886	-0.460403	1	AC092337.1	-0.00565756	-0.239959	1
22894	AP002807.1	-0.177551	-0.16918	1	UTS2B	-0.105893	-0.828397	1	AC106729.1	-0.00565756	-0.218709	1
22895	HEXD	-0.177569	-0.00538398	1	SORBS2	-0.105918	-0.201482	1	VPS13B-DT	-0.00565944	-0.0528448	1
22896	SYT12	-0.177764	-0.924212	1	CLTRN	-0.105938	-0.348904	1	AL160411.1	-0.00566133	-0.280345	1
22897	PITPNM1	-0.177809	-0.360877	1	TAX1BP3	-0.106021	-0.505446	1	TULP2	-0.00566133	-0.207395	1
22898	ADGRE3	-0.177859	-0.981613	1	PWRN1	-0.106059	-0.972422	1	AL390755.1	-0.00566133	-0.460768	1
22899	AL391121.1	-0.177883	-0.349738	1	SBK1	-0.106139	-0.0950703	1	AC020978.1	-0.00566133	-0.209577	1
22900	MAPK8IP2	-0.177907	-0.0897156	1	INO80-AS1	-0.106211	-0.0917612	1	AC114271.1	-0.00566133	-0.36553	1
22901	KIF17	-0.17791	-0.967519	1	COLEC11	-0.106337	-0.598184	1	TXLNB	-0.00566133	-0.386096	1
22902	AC007679.1	-0.177912	-0.347114	1	BX537318.1	-0.106339	-0.382137	1	ADAMTS7	-0.00566133	-0.387294	1
22903	AL008582.1	-0.177973	-0.979406	1	ETAA1	-0.106344	0.0324294	1	CCDC27	-0.00566133	-0.310348	1
22904	LINC02419	-0.178061	-1.0804	1	PPP1R37	-0.106409	-0.0213905	1	LINC01352	-0.00566133	-0.327	1
22905	AC105137.2	-0.178141	-1.19961	1	KCNQ5	-0.106569	-0.444033	1	LINC02745	-0.00566133	-0.27296	1
22906	MYOCOS	-0.178147	-0.43254	1	NDUFB6	-0.106597	-0.01933	1	AC104653.1	-0.00566509	-0.364144	1
22907	LINC02316	-0.178178	-1.27984	1	PLAAT1	-0.107093	-0.361211	1	AC012325.1	-0.00566509	-0.210547	1
22908	AL121917.1	-0.178233	-0.0848402	1	GRIN3B	-0.107293	-1.59105	1	CADM2-AS1	-0.00566885	-0.399014	1
22909	RNF208	-0.178239	-0.405147	1	AP000820.2	-0.107293	-1.43136	1	AQP10	-0.00566885	-0.308626	1
22910	DNAJA2	-0.178241	-0.0157396	1	ERICH6B	-0.107298	-1.78111	1	LINC02298	-0.00566885	-0.321957	1
22911	AC073912.1	-0.178281	-1.44465	1	LILRA1	-0.107303	-1.74027	1	LINC00351	-0.00566885	-0.41329	1
22912	AC016252.1	-0.178292	-1.45829	1	AC112907.1	-0.107303	-1.70653	1	AC096570.2	-0.00566885	-0.286728	1
22913	AC004988.1	-0.178345	-0.0559187	1	AC027796.1	-0.107303	-0.123534	1	TRIL	-0.00566885	-0.30127	1
22914	LINC01136	-0.178384	-0.431207	1	HYI	-0.107313	-1.86077	1	AC022467.1	-0.00566885	-0.361506	1
22915	WDFY1	-0.178631	0.0148976	1	AC004461.2	-0.107318	-2.00285	1	AC092802.4	-0.00567262	-0.430924	1
22916	AC109460.2	-0.178706	-0.0348282	1	KCNK13	-0.107323	-1.91722	1	NLRP10	-0.00567262	-0.405652	1
22917	OBI1-AS1	-0.178732	-0.500542	1	AL158136.1	-0.107323	-2.03631	1	AC000068.2	-0.00567262	-0.344383	1
22918	LINC00922	-0.178743	-3.87059	1	NEK2	-0.107323	-1.91642	1	GML	-0.00567262	-0.391449	1
22919	C11orf74	-0.178796	0.00883356	1	TRABD2B	-0.107323	-1.97156	1	AP005229.1	-0.00568015	-0.566627	1
22920	PFDN6	-0.178802	-0.0807211	1	ONECUT3	-0.107328	-2.05674	1	AC108667.2	-0.00568015	-0.392955	1
22921	DPF2	-0.178868	0.0152949	1	CACNG1	-0.107338	-1.9945	1	AC078820.1	-0.00568391	-0.518114	1
22922	ANKK1	-0.178871	-0.518798	1	SLC4A9	-0.107338	-2.12181	1	ARHGAP9	-0.00568767	-0.332211	1
22923	AC016821.1	-0.178892	-0.0257908	1	AC090617.1	-0.107348	-2.13398	1	OR2G6	-0.00568767	-0.433643	1
22924	CLDN15	-0.178914	0.0363885	1	AC064836.2	-0.107348	-2.13181	1	AL050320.1	-0.00568767	-0.515365	1
22925	FAR1-IT1	-0.17893	-0.517972	1	AC020917.2	-0.107353	-2.2264	1	FAM243B	-0.00568767	-0.572558	1
22926	THSD7B	-0.179033	-0.588108	1	AC037486.1	-0.107358	-2.20734	1	LINC02201	-0.00579684	-0.140054	1
22927	AC005597.1	-0.179033	-0.283496	1	DCAF8L2	-0.107358	-2.28955	1	AC130324.2	-0.00582319	-0.12383	1
22928	AC108134.1	-0.179066	-0.503771	1	ZNF71	-0.107363	0.0156296	1	AC098828.2	-0.00584577	0.0171869	1
22929	AC109460.1	-0.179082	-0.575769	1	KIF23	-0.107373	-2.32479	1	AC008429.3	-0.00591729	-0.0203071	1
22930	C1orf35	-0.179103	-0.138923	1	ARHGEF25	-0.107388	-0.0987802	1	MS4A1	-0.00593611	-0.0677876	1
22931	ITGA6-AS1	-0.179115	-0.59003	1	AC010974.2	-0.107393	-2.3279	1	AL022323.5	-0.00596999	-0.057191	1
22932	MILR1	-0.179119	-0.568727	1	LINC00266-4P	-0.107398	-2.41628	1	GYPB	-0.00598505	-0.109463	1
22933	RCE1	-0.179161	-0.298218	1	AC021351.1	-0.107408	-2.56294	1	AC104938.1	-0.00599634	-0.097513	1
22934	TM4SF19-AS1	-0.179191	-0.174062	1	MED8	-0.107418	-0.0680225	1	PRKCB	-0.00599634	-0.0882077	1
22935	ADGRF3	-0.179238	-0.148006	1	RPH3A	-0.107433	-0.69509	1	AC026368.1	-0.00603398	-0.153542	1
22936	AC015849.1	-0.179303	-0.641061	1	AP003393.1	-0.107519	-0.727928	1	ENPP6	-0.00611303	-0.220505	1
22937	AL512422.1	-0.179455	-0.157637	1	AC138696.2	-0.107554	-0.802571	1	TUBB4B	-0.00619584	-0.0929694	1
22938	HEXD-IT1	-0.179622	-0.091089	1	Z84485.1	-0.107554	0.0274426	1	AURKAIP1	-0.0062316	-0.170825	1
22939	CCNB2	-0.17977	-0.781954	1	IFI27	-0.107559	-0.808669	1	AC092338.2	-0.00659108	-0.123781	1
22940	AL807776.1	-0.179869	-0.864543	1	MKI67	-0.107584	-0.39395	1	VAMP1	-0.00660237	-0.106563	1
22941	TAGLN	-0.179878	-0.133732	1	AC046130.2	-0.107594	-0.889447	1	AC136624.1	-0.0066626	-0.0730025	1
22942	MICA	-0.179902	-0.184663	1	AF230666.1	-0.107604	-0.422517	1	HPSE2	-0.00678493	-0.045126	1
22943	MIIP	-0.179957	-0.380264	1	ADAMTS2	-0.107604	-0.846723	1	LINC00641	-0.00680187	-0.0759236	1
22944	AC092651.3	-0.180009	-1.02111	1	AC011471.2	-0.107659	-0.940612	1	SNRPD2	-0.00686963	-0.107323	1
22945	PTAFR	-0.180009	-0.376646	1	ATP1B2	-0.107689	-0.854678	1	AL135978.2	-0.00704278	-0.110484	1
22946	KLHL7-DT	-0.180064	-1.00443	1	AC079210.1	-0.107704	-0.127947	1	AC008572.1	-0.00707854	0.0396897	1
22947	PHF21A	-0.180275	-0.0596613	1	SP100	-0.107749	-0.968603	1	TBXA2R	-0.00708607	0.0194988	1
22948	TUBG1	-0.180276	-0.177847	1	KLHL32	-0.107804	-0.0607935	1	AP000802.1	-0.00710112	-0.151111	1
22949	AC092747.1	-0.180313	-0.202881	1	AL022476.1	-0.107859	-0.534318	1	OR1I1	-0.00710489	-0.0216273	1
22950	AC012146.1	-0.180335	-0.416906	1	FP325332.1	-0.107884	-0.254988	1	AL731563.2	-0.00710865	-0.0394305	1
22951	AC002470.1	-0.180341	-1.3543	1	SLC25A30-AS1	-0.107969	-0.569527	1	RGMB-AS1	-0.00711242	-0.0806594	1
22952	AC005082.2	-0.180381	-1.39439	1	LINC01560	-0.107999	-0.193855	1	AC006547.3	-0.00712371	-0.107951	1
22953	AC092384.1	-0.180403	-1.37061	1	PHGDH	-0.108004	-0.115615	1	AC007106.2	-0.00712747	-0.133555	1
22954	B3GALNT2	-0.180418	0.0143667	1	AC016026.2	-0.10804	-0.590494	1	ELOVL2-AS1	-0.007135	-0.0966411	1
22955	NAV2-AS1	-0.180458	-1.54251	1	AC007292.2	-0.108065	-0.612037	1	ERICD	-0.00715006	-0.14966	1
22956	AC008728.1	-0.18048	-1.51229	1	BTNL8	-0.10821	-0.679279	1	AC100805.1	-0.00715006	-0.15902	1
22957	EEF1AKMT4	-0.180511	-0.0453139	1	AC068234.2	-0.108235	-0.17957	1	TPRX1	-0.00716512	-0.176495	1
22958	AC005091.1	-0.180845	-0.2604	1	COL4A4	-0.10828	-0.145603	1	AC005871.2	-0.00716888	-0.200292	1
22959	EPHB6	-0.180907	-0.274465	1	PSMG3	-0.108285	-0.197923	1	AL157703.1	-0.00718017	-0.257732	1
22960	ATXN2	-0.180913	-0.0561278	1	MEMO1	-0.10839	-0.00045174	1	MIR646HG	-0.00718394	-0.253729	1
22961	RIOX1	-0.180951	-0.507428	1	ZBTB14	-0.108415	-0.123705	1	LINC00671	-0.0071877	-0.22047	1
22962	AC105020.6	-0.180959	-21.3233	1	AC095032.1	-0.10855	-0.0303838	1	LINC02540	-0.00720276	-0.306912	1
22963	PEX14	-0.181122	0.011402	1	AMBP	-0.108616	-0.108954	1	AC023090.1	-0.00720276	-0.30938	1
22964	AC004083.1	-0.181296	-0.0263996	1	SLC9A1	-0.108621	0.00669808	1	ABCC5-AS1	-0.00721029	-0.290994	1
22965	HCP5	-0.181322	-0.310955	1	CCNQ	-0.108701	-0.521601	1	AC019117.2	-0.00721405	-0.357953	1
22966	SLC35E4	-0.181359	-0.111839	1	MAMSTR	-0.108701	-0.0251922	1	AL590440.1	-0.00721781	-0.30545	1
22967	CLDN4	-0.181443	-0.287854	1	NT5C1B	-0.108826	-0.392704	1	RHOA-IT1	-0.00724793	-0.354085	1
22968	AC024559.1	-0.18167	-0.71012	1	PNMT	-0.108861	-0.209526	1	NCAM1-AS1	-0.0072611	0.0472298	1
22969	CRTAC1	-0.181709	-0.299385	1	DNAJB7	-0.108991	-0.331776	1	AC112484.3	-0.0072724	0.022798	1
22970	CENPM	-0.181751	-0.690887	1	AC083806.2	-0.109011	-0.396638	1	HRK	-0.00737026	0.0126895	1
22971	SLC35A4	-0.18199	-0.867334	1	MISP3	-0.109101	-0.312995	1	AC087222.1	-0.00741167	-0.133588	1
22972	TIMM29	-0.182008	0.0229433	1	ZSWIM1	-0.109267	-0.155255	1	SPEF1	-0.00743425	-0.0599171	1
22973	LINC00551	-0.182019	-0.211309	1	C4orf54	-0.109272	-21.3509	1	AC023886.1	-0.00749825	-0.137299	1
22974	CCDC65	-0.182037	0.0566342	1	ICAM3	-0.109272	-21.2187	1	AC022903.2	-0.00750954	-0.122922	1
22975	AC015961.1	-0.182166	-0.359598	1	HORMAD1	-0.109272	-21.2183	1	AL359095.1	-0.00752083	-0.190354	1
22976	XRRA1	-0.182241	0.00976647	1	AC096537.1	-0.109272	-21.1241	1	AC011466.1	-0.00755094	-0.132163	1
22977	RSPO4	-0.182254	-0.10372	1	AC144836.1	-0.109272	-21.2211	1	VAT1	-0.00759235	-0.182046	1
22978	LINC02140	-0.182298	-1.15973	1	AC010973.1	-0.109272	-21.1983	1	AC092720.2	-0.00763752	-0.190446	1
22979	CCDC71	-0.182338	-0.158678	1	AC009686.2	-0.109272	-21.2361	1	CARS-AS1	-0.00778056	-0.0758994	1
22980	AC016723.1	-0.182378	-0.433074	1	FGF12-AS2	-0.109272	-21.2414	1	TRNP1	-0.00811745	-0.0908411	1
22981	RYR3	-0.18238	-0.0568362	1	AC008115.4	-0.109272	-21.3279	1	AC012313.7	-0.00830002	0.189801	1
22982	AC007639.1	-0.1824	-1.17171	1	AC012349.1	-0.109272	-21.2144	1	H2BFM	-0.00830002	0.0229159	1
22983	AL360020.1	-0.182522	-0.258961	1	LINC002481	-0.109272	-21.1738	1	AL162414.1	-0.00830002	0.023888	1
22984	PIF1	-0.182644	-0.431215	1	AC017100.1	-0.109272	-21.237	1	AC008011.2	-0.00830002	0.0299544	1
22985	AF131215.7	-0.182672	-1.6407	1	ANXA13	-0.109272	-21.2263	1	AP003472.1	-0.00830002	0.0885824	1
22986	PCDH19	-0.182676	-1.65605	1	ADAT3	-0.109272	-21.2215	1	AL157935.1	-0.00830002	0.0844053	1
22987	AC012615.6	-0.182683	-1.68412	1	CCNF	-0.109352	-0.207889	1	AC007192.2	-0.00830002	-0.0859136	1
22988	ZNF648	-0.182698	-0.450697	1	AC008026.3	-0.109359	-0.852194	1	AC133634.1	-0.00830002	-0.131192	1
22989	GRHL1	-0.182701	-1.70817	1	RLN1	-0.109414	-0.832395	1	AC016396.1	-0.00830002	0.087653	1
22990	AL365204.1	-0.182712	-1.76593	1	SHD	-0.109439	-0.858973	1	AC002056.2	-0.00830002	-0.190001	1
22991	FUT8-AS1	-0.182723	-1.77663	1	GRIA1	-0.109444	-0.882547	1	MMP1	-0.00830378	-0.156476	1
22992	RAB4A	-0.182885	0.0161879	1	AC084125.4	-0.10949	-0.972209	1	AC020907.3	-0.00830378	-0.147608	1
22993	AC005740.3	-0.182967	-0.479093	1	LINC01864	-0.109505	-1.02436	1	ACTL8	-0.00830378	-0.136904	1
22994	GOLGA8O	-0.183	-0.481376	1	HHIPL2	-0.109535	-1.05237	1	CORT	-0.00830754	-0.154698	1
22995	CELSR2	-0.183061	-0.275966	1	AAMP	-0.10961	0.00899425	1	AC012157.2	-0.00830754	-0.206056	1
22996	AC009704.2	-0.183138	-0.502351	1	ARHGEF5	-0.10962	0.0213966	1	AC114964.2	-0.00830754	-0.139865	1
22997	AC016910.1	-0.183178	-0.527752	1	SERTAD4-AS1	-0.109645	-1.1579	1	TLR4	-0.00830754	-0.180322	1
22998	R3HDML	-0.183186	-0.530086	1	SKA3	-0.109655	-1.17805	1	PLA2G4E	-0.00830754	0.059217	1
22999	C1RL	-0.18327	-0.00444192	1	AL357140.4	-0.10966	-1.23451	1	LINC01819	-0.00830754	-0.186633	1
23000	CACNB4	-0.183292	-0.0749418	1	NPAS1	-0.109712	-0.262814	1	AC090023.2	-0.00830754	-0.193895	1
23001	ACOT2	-0.183523	0.0414444	1	DIO2	-0.109747	-0.616753	1	AC006557.1	-0.00830754	-0.184421	1
23002	SLC25A1	-0.183538	-0.060389	1	C7orf61	-0.109773	-0.555098	1	LINC01716	-0.00830754	-0.138634	1
23003	SCRG1	-0.183618	-0.123262	1	AC007376.2	-0.109863	-0.641452	1	URAD	-0.00830754	-0.286296	1
23004	MRPL40	-0.183739	-0.14024	1	REEP4	-0.109868	-0.250146	1	NTS	-0.00830754	0.0382553	1
23005	TSPAN10	-0.183846	-0.30829	1	AC007406.5	-0.109938	-0.178738	1	AL669970.1	-0.00830754	-0.162193	1
23006	ADAM21	-0.183853	-0.299769	1	IFITM3	-0.109983	-0.728906	1	AC087683.2	-0.00831131	-0.00519448	1
23007	CLCA4-AS1	-0.183919	-0.3459	1	AL161756.1	-0.109985	-0.199243	1	FP565260.3	-0.00831131	-0.256842	1
23008	IER5	-0.183941	-0.24083	1	SLC25A14	-0.109995	0.0311683	1	AC016586.1	-0.00831131	-0.269555	1
23009	AP005432.1	-0.184005	-0.815727	1	GLIPR1	-0.110005	0.00204257	1	AC087636.1	-0.00831131	-0.167032	1
23010	COPS3	-0.184007	-0.0154493	1	OAS1	-0.110025	-0.421034	1	GLIPR2	-0.00831131	-0.268949	1
23011	LINC02387	-0.184115	-0.848807	1	ZNF853	-0.110051	-0.444715	1	HSPB2	-0.00831131	-0.28867	1
23012	AC020661.3	-0.184178	0.042473	1	MCM2	-0.110151	-0.479422	1	AL135786.2	-0.00831131	-0.273913	1
23013	AC090772.2	-0.184207	0.023809	1	TNFSF13B	-0.110203	-0.0293685	1	PSTPIP1	-0.00831131	-0.1356	1
23014	SCIN	-0.18422	-0.918691	1	FAM3C	-0.110226	0.00707326	1	PALMD	-0.00831131	-0.0823741	1
23015	AC124319.1	-0.184306	-0.113553	1	ADM5	-0.110461	-0.288589	1	LECT2	-0.00831131	-0.182927	1
23016	AC010273.2	-0.184312	-0.0782185	1	ZNF26	-0.110479	0.000240162	1	SLFN14	-0.00831131	-0.288283	1
23017	POU2AF1	-0.184315	-1.00709	1	RHOH	-0.110812	-0.198614	1	AC093001.1	-0.00831131	-0.266241	1
23018	AL133453.1	-0.184339	-0.0182921	1	ALKBH3-AS1	-0.111005	-0.0675514	1	AC090971.5	-0.00831507	-0.208998	1
23019	TSSK3	-0.184374	-0.119943	1	PLCB3	-0.111215	-0.267983	1	DDX39B-AS1	-0.00831507	-0.451767	1
23020	CAMK4	-0.184403	-1.09287	1	CLRN3	-0.111395	-1.209	1	LINC00845	-0.00831507	-0.26233	1
23021	AC021242.3	-0.184411	-1.05531	1	STS	-0.111405	0.0289173	1	AC098680.2	-0.00831507	-0.178731	1
23022	AC020687.1	-0.184458	-1.12217	1	ACKR2	-0.111408	-0.0297205	1	AP003064.2	-0.00831507	-0.319856	1
23023	AC004000.1	-0.18458	-0.400498	1	AL513548.3	-0.111415	-1.28852	1	ARPP21	-0.00831507	-0.334457	1
23024	AC023355.1	-0.184657	-0.171454	1	AP000829.1	-0.11144	-1.34279	1	OR4F17	-0.00831507	-0.242129	1
23025	AC018695.2	-0.184836	-0.449341	1	CORO1A	-0.111445	-1.33319	1	IL22RA2	-0.00831507	-0.220084	1
23026	AC026888.1	-0.184849	-1.62556	1	AC093567.1	-0.111466	-1.39703	1	SPATA48	-0.00831507	-0.303917	1
23027	Z95115.1	-0.18488	-0.4225	1	TREH	-0.111481	-1.43249	1	AC097468.3	-0.00831507	-0.205402	1
23028	TMPRSS3	-0.184919	-1.73759	1	LINC02261	-0.111481	-1.29325	1	AC073046.4	-0.00831507	-0.438898	1
23029	IER3IP1	-0.184943	0.0260631	1	LINC00523	-0.111481	-1.34994	1	MIR181A1HG	-0.00831507	-0.182313	1
23030	KRT18	-0.184965	-0.0653659	1	F8A1	-0.111511	-1.44785	1	AC020900.1	-0.00831507	-0.388301	1
23031	NECAB1	-0.184967	-2.05276	1	LINC02242	-0.111516	-1.51895	1	AC093791.2	-0.00831507	-0.316546	1
23032	AP000654.1	-0.185	-2.04089	1	SLC31A2	-0.111521	-1.50848	1	AC004852.2	-0.00831507	-0.413918	1
23033	WNT10A	-0.185014	-2.16104	1	TEX36	-0.111536	-1.54478	1	AL662791.2	-0.00831507	-0.0601716	1
23034	IMMT	-0.18506	0.00580222	1	RIMBP2	-0.111581	-1.64239	1	AC012555.2	-0.00831507	-0.437273	1
23035	TPPP3	-0.185137	-0.441909	1	AC003666.1	-0.111621	-0.403685	1	TBX5	-0.00831507	-0.2807	1
23036	FAM41C	-0.185203	-0.527285	1	USP38	-0.111626	0.0206802	1	HCST	-0.00831507	-0.434802	1
23037	VCPKMT	-0.185216	-0.0291689	1	KRTAP5-11	-0.111711	-0.450188	1	AC002101.1	-0.00831507	-0.294281	1
23038	DSCC1	-0.185346	-0.1503	1	LINC00920	-0.111726	-0.200824	1	AC107204.1	-0.00831507	-0.524859	1
23039	GALNT4	-0.18542	-0.0490721	1	AC111006.1	-0.111761	-0.753293	1	LYZL6	-0.00831507	-0.337787	1
23040	AC009090.6	-0.185449	-0.0662681	1	PCED1B	-0.111846	-0.786309	1	BFSP2-AS1	-0.00831507	-0.130559	1
23041	CEBPB	-0.185504	0.0264444	1	SOWAHA	-0.111946	-0.880348	1	RDH16	-0.00831507	-0.413565	1
23042	CSRNP1	-0.185515	-0.571139	1	AC109347.1	-0.112032	-0.487505	1	AL390962.1	-0.00831507	-0.321202	1
23043	NUDT6	-0.18553	0.00259089	1	AC063979.2	-0.112287	-0.0157089	1	PTH1R	-0.00831507	-0.373892	1
23044	SEC14L5	-0.185541	-0.0863824	1	AL451069.2	-0.112422	-0.412817	1	AC005154.3	-0.00831507	-0.310139	1
23045	AP000777.2	-0.185691	-0.665522	1	DESI1	-0.112432	0.00144451	1	MPPED2-AS1	-0.00831507	-0.301596	1
23046	AC092718.6	-0.185834	-0.637831	1	GAS7	-0.112547	-0.413885	1	SFRP1	-0.00831507	-0.348736	1
23047	AL137186.1	-0.185834	-0.690407	1	APOM	-0.112572	-0.300711	1	AP003969.1	-0.00831507	-0.322086	1
23048	LYNX1	-0.185852	-0.650042	1	SORCS1	-0.112587	-0.178365	1	AL121832.3	-0.00831507	-0.313191	1
23049	CA3-AS1	-0.186054	-0.730677	1	ADAP1	-0.112653	-0.319006	1	LINC01221	-0.00831507	-0.367474	1
23050	CORO2A	-0.186082	-0.377985	1	AL078581.2	-0.112683	-0.69592	1	AC021546.1	-0.00831507	-0.353769	1
23051	LYSMD4	-0.186115	-0.100618	1	DTX2	-0.112758	-0.0045746	1	CEACAM5	-0.00831507	-0.335228	1
23052	PHKA2-AS1	-0.186124	-0.761543	1	MAPKAPK2	-0.112835	0.0304013	1	PAX3	-0.00831507	-0.302952	1
23053	CFI	-0.186146	-0.790071	1	AP2S1	-0.112843	-0.0158087	1	AC027013.1	-0.00831507	-0.315027	1
23054	MAF1	-0.186172	-0.196939	1	AL139120.1	-0.112908	-0.193127	1	AC087752.4	-0.00831507	-0.329307	1
23055	FBXO5	-0.186179	-0.849813	1	NOL9	-0.113189	0.0192587	1	AC092813.2	-0.00831507	-0.305086	1
23056	SAC3D1	-0.186227	-0.820875	1	LRPAP1	-0.113259	0.0559811	1	AP003068.1	-0.00831884	-0.417253	1
23057	RTL8A	-0.186315	-0.113573	1	AL354989.1	-0.113324	-0.236959	1	AC007193.2	-0.00831884	-0.439864	1
23058	HEXA-AS1	-0.186395	-0.933267	1	AL135838.1	-0.113366	-1.83977	1	LINC01717	-0.00831884	-0.432867	1
23059	C1orf61	-0.18645	-0.19312	1	HP	-0.113366	-1.82126	1	AL512791.1	-0.00831884	-0.431815	1
23060	LINC02752	-0.186502	-0.952121	1	AC104663.1	-0.113376	-1.89336	1	EHD4-AS1	-0.00831884	-0.470938	1
23061	AC114971.1	-0.186579	-1.07723	1	LINC02301	-0.113381	-1.93905	1	LINC02520	-0.00831884	-0.465227	1
23062	TM4SF20	-0.18659	-1.08019	1	LINC02493	-0.113386	-2.13661	1	AC129915.3	-0.00831884	-0.369303	1
23063	AL138921.1	-0.186685	-1.17437	1	AC024022.1	-0.113391	-2.06615	1	UBE2E1-AS1	-0.00831884	-0.506667	1
23064	LINC02832	-0.186689	-1.16749	1	AC139792.1	-0.113396	-2.07466	1	BCAR4	-0.00831884	-0.4322	1
23065	AL031667.3	-0.186726	-1.24956	1	AC108479.3	-0.113401	-2.13666	1	CLEC10A	-0.00831884	-0.453746	1
23066	STX4	-0.186729	-0.0593305	1	AL591926.2	-0.113401	-2.09301	1	AC104561.4	-0.00831884	-0.24655	1
23067	AC018682.1	-0.186755	0.00964091	1	HYI-AS1	-0.113406	-2.11877	1	KCNJ16	-0.00831884	-0.348088	1
23068	ALOXE3	-0.187136	-2.07128	1	KHK	-0.113416	-2.17521	1	LINC01846	-0.00831884	-0.467258	1
23069	BVES-AS1	-0.187162	-2.33385	1	MIR5689HG	-0.113421	-2.22449	1	APLN	-0.00831884	-0.378101	1
23070	MAD2L1	-0.187494	-0.566142	1	LINC01988	-0.113426	-2.21384	1	GATA3	-0.00831884	-0.415121	1
23071	DSC3	-0.18765	-0.589001	1	PCDH19	-0.113431	-2.2357	1	AC091979.1	-0.00831884	-0.473171	1
23072	PXMP2	-0.187822	-0.0496798	1	AC137834.2	-0.113436	-2.27508	1	LINC00518	-0.00831884	-0.339334	1
23073	ZNF426	-0.187826	-0.0500277	1	SH2D2A	-0.113436	-2.33952	1	FGL2	-0.0083226	-0.469865	1
23074	TMEM104	-0.187841	-0.103247	1	AC020637.1	-0.113451	-2.38451	1	CLEC19A	-0.0083226	-0.397995	1
23075	MYH7	-0.18787	-0.00115644	1	ANGPT1	-0.113451	-2.35861	1	RASGRF2-AS1	-0.0083226	-0.291619	1
23076	KHDRBS2	-0.187874	-0.641188	1	GRM7-AS3	-0.113477	-2.49477	1	PTX3	-0.0083226	-0.459554	1
23077	AC015845.2	-0.188009	-0.34116	1	ZNF556	-0.113507	-0.213803	1	PRSS38	-0.0083226	-0.552647	1
23078	AC005632.6	-0.188132	-0.705481	1	NPIPB6	-0.113514	-0.215405	1	SLC17A7	-0.0083226	-0.486991	1
23079	SETD9	-0.188134	-0.114138	1	AL512427.2	-0.113554	-0.758177	1	SERPINB7	-0.0083226	-0.539896	1
23080	SH3BGR	-0.188208	-0.0572106	1	AF241728.2	-0.113602	-0.425725	1	LINP1	-0.0083226	-0.518496	1
23081	NDUFA7	-0.188303	0.0199817	1	AP000866.6	-0.113612	-0.107322	1	FXYD4	-0.0083226	-0.578367	1
23082	AC034111.1	-0.188314	-0.213721	1	AL353801.3	-0.113634	-0.791891	1	AC093722.1	-0.0083226	-0.452469	1
23083	AL731553.1	-0.188323	-0.74416	1	OPN3	-0.113654	-0.831183	1	AL358292.1	-0.0083226	-0.392997	1
23084	AC108210.1	-0.18833	-0.813572	1	AL139353.2	-0.113709	-0.0410192	1	ERVK9-11	-0.0083226	-0.745717	1
23085	UHRF1	-0.188334	-0.84188	1	AL136295.7	-0.113714	-0.901695	1	SLC6A3	-0.0083226	-0.556618	1
23086	CHAF1B	-0.188343	-0.357718	1	AC009630.2	-0.113719	-0.938336	1	TRPC5OS	-0.0083226	-0.44009	1
23087	PLEKHA5	-0.188411	-0.104315	1	AL049795.1	-0.113734	-0.951006	1	LINC01606	-0.0083226	-0.381742	1
23088	LAMP3	-0.188518	-0.890784	1	AC008591.1	-0.11374	-0.983672	1	MOGAT3	-0.0083226	-0.474171	1
23089	AC116424.1	-0.188798	-0.251271	1	CELF5	-0.113782	-0.519736	1	CASQ1	-0.0083226	-0.5644	1
23090	AC009244.2	-0.188897	-1.31169	1	SHCBP1	-0.1138	-0.978818	1	LINC02525	-0.0083226	-0.584345	1
23091	TLR3	-0.188919	-1.34642	1	FBXL7	-0.113812	-0.52845	1	AC009567.1	-0.0083226	-0.463909	1
23092	LINC01992	-0.188934	-1.3681	1	LRIT3	-0.113815	-0.986426	1	AL355474.1	-0.0083226	-0.559113	1
23093	PSRC1	-0.188952	-1.24945	1	AC027682.6	-0.11388	-1.06757	1	AL031291.1	-0.0083226	-0.51022	1
23094	AC008894.2	-0.188963	-1.42652	1	ZNRF3-IT1	-0.113885	-0.318787	1	LEP	-0.0083226	-0.627232	1
23095	AC108449.2	-0.189007	-1.43315	1	MARCKS	-0.114065	0.00480677	1	LINC00896	-0.0083226	-0.555227	1
23096	CACNA1S	-0.189018	-1.47323	1	ZNF740	-0.114075	0.00997624	1	AL035420.2	-0.0083226	-0.490895	1
23097	LINC01948	-0.189044	-0.0872205	1	LINC01192	-0.11408	-0.394589	1	AC009955.2	-0.00832637	-0.520395	1
23098	ZDHHC18	-0.189059	-0.256372	1	GLS2	-0.11409	-0.0424412	1	PNMA8C	-0.00832637	-0.627674	1
23099	GRIN2D	-0.189282	-0.25488	1	AC133550.2	-0.114113	-0.140515	1	LINC01140	-0.00832637	-0.575091	1
23100	AOX1	-0.189319	-0.205761	1	LINC02851	-0.114173	-0.299792	1	AC013286.1	-0.00832637	-0.46039	1
23101	AL359921.1	-0.189334	-0.0889383	1	AL022322.2	-0.114411	-0.0627903	1	LINC00514	-0.00832637	-0.646942	1
23102	AL390718.1	-0.189369	-2.59841	1	LINC02585	-0.114466	-0.0479549	1	IZUMO2	-0.00832637	-0.769934	1
23103	CNRIP1	-0.189424	-2.94664	1	FAM110C	-0.114741	0.00877748	1	AC243965.1	-0.00832637	-0.81875	1
23104	PHF19	-0.189479	-0.112947	1	TTL	-0.115207	0.0126859	1	AL162719.1	-0.00832637	-0.60608	1
23105	LINC01714	-0.189506	-0.287986	1	AC010273.3	-0.115342	-21.2806	1	AC008761.2	-0.00832637	-0.508928	1
23106	HELLS	-0.189567	0.0201481	1	TUBA4B	-0.115342	-21.3728	1	GPC5-AS1	-0.00832637	-0.745247	1
23107	AC025442.2	-0.189693	-0.138445	1	AC108477.2	-0.115342	-21.1991	1	AL139351.3	-0.00832637	-0.491603	1
23108	AC092140.1	-0.189781	-0.163191	1	SYNDIG1	-0.115342	-21.3451	1	AL158211.1	-0.00832637	-0.548183	1
23109	AC007376.2	-0.189814	-0.628448	1	AC097518.2	-0.115342	-21.2332	1	DNM3-IT1	-0.00832637	-0.556695	1
23110	EIF1	-0.189906	0.0465873	1	AL133215.2	-0.115342	-21.1787	1	AC009269.4	-0.00832637	-0.548875	1
23111	IFITM3	-0.189917	-0.581545	1	ABCC5-AS1	-0.115342	-21.3589	1	CR559946.2	-0.00832637	-0.582253	1
23112	LTB	-0.189976	-0.616686	1	GPR63	-0.115342	-21.3264	1	AC009630.4	-0.00832637	-0.630445	1
23113	ZNF639	-0.190141	-0.00629808	1	AC100805.1	-0.115342	-21.334	1	AC091614.1	-0.00832637	-0.65062	1
23114	BX284613.2	-0.190148	-0.355477	1	AL137779.2	-0.115412	-0.0661658	1	FP236383.5	-0.00832637	-0.654934	1
23115	AC006449.2	-0.190255	-0.694724	1	SRPRB	-0.115458	-0.0186939	1	AEBP1	-0.00832637	-0.455462	1
23116	TSPYL5	-0.190346	-0.738714	1	LBHD1	-0.11546	-0.293759	1	SMIM1	-0.00833013	-0.528034	1
23117	RNF217-AS1	-0.190361	-0.00109895	1	CHST5	-0.115518	-0.94059	1	AC084809.2	-0.00833013	-0.552013	1
23118	ZNF440	-0.190361	-0.00463587	1	PPIAL4G	-0.115523	-0.190405	1	AC026620.2	-0.00833013	-0.619038	1
23119	TCTE3	-0.190467	-0.00633959	1	RHOBTB2	-0.115538	-0.103204	1	AL391497.1	-0.00833013	-0.587641	1
23120	AC077690.1	-0.190504	-0.224351	1	AL590666.4	-0.115543	-0.214853	1	AC007432.1	-0.00833013	-0.568176	1
23121	AC000068.1	-0.190548	-0.84935	1	AIF1L	-0.115548	-0.997127	1	AC119868.2	-0.00833013	-0.541535	1
23122	GPR162	-0.190552	-0.82098	1	RBM24	-0.115583	-1.08669	1	MTRNR2L6	-0.00833013	-0.689171	1
23123	AC019080.5	-0.190566	-0.16807	1	PBOV1	-0.115593	-0.428322	1	GCM1	-0.00833013	-0.591618	1
23124	EYA2	-0.190673	-0.93579	1	PCDHGA4	-0.115598	-1.05306	1	AL353804.2	-0.00833013	-0.714863	1
23125	AL136040.1	-0.190746	-0.367028	1	TYRO3	-0.115598	-0.495575	1	UBXN10-AS1	-0.00833013	-0.527053	1
23126	ARHGAP19	-0.190977	-0.0221701	1	IQGAP3	-0.115613	-1.13271	1	DHRS7C	-0.00833013	-0.626857	1
23127	AC005618.4	-0.191047	-0.430846	1	AC008906.1	-0.115618	-1.1254	1	AC073342.2	-0.00833013	-0.528087	1
23128	LINC01927	-0.191073	-1.32277	1	PABPC5-AS1	-0.115623	-1.11034	1	AC090515.5	-0.00833013	-0.799638	1
23129	TAP1	-0.191082	-0.443098	1	HIST1H3E	-0.11563	-0.195227	1	FRMD7	-0.00833013	-0.751206	1
23130	AC092114.1	-0.191102	-1.29882	1	TRIM50	-0.115648	-1.15169	1	GAU1	-0.00833013	-0.921449	1
23131	AC009088.1	-0.191128	-1.38185	1	AC005414.1	-0.115653	-0.541378	1	AC098969.2	-0.00833013	-0.51548	1
23132	LEXM	-0.191252	-0.445678	1	AP005136.4	-0.115658	-0.542205	1	JARID2-AS1	-0.00833013	-0.65085	1
23133	AL157834.1	-0.191267	0.00332612	1	AL031705.1	-0.115678	-0.588306	1	FAM242F	-0.00838095	-0.224929	1
23134	AC097467.3	-0.191381	-0.0827266	1	TAGAP	-0.115683	-1.1587	1	TSR2	-0.00843929	-0.104985	1
23135	PAQR7	-0.191516	-0.278313	1	LINC01429	-0.115688	-1.18646	1	CDKN2C	-0.00848446	-0.0145555	1
23136	PABPC4-AS1	-0.191535	-0.47016	1	AC131953.2	-0.115728	-1.21755	1	LRRC14	-0.00854469	-0.104352	1
23137	MSL3	-0.192188	-0.021322	1	LINC02487	-0.115763	-0.639006	1	ANTXR1	-0.00855222	0.0327532	1
23138	AL590708.1	-0.192206	-0.680148	1	PCBP2-OT1	-0.115803	-0.583616	1	AL589669.1	-0.00855222	-0.0375635	1
23139	SLC5A4	-0.192382	0.0211923	1	LINC01521	-0.115818	-0.360747	1	PDE12	-0.0085541	-0.13222	1
23140	AP000866.6	-0.192391	-0.116602	1	SLC35A4	-0.115818	-1.4062	1	AC016526.1	-0.00858986	-0.0631669	1
23141	AC020765.2	-0.192544	-0.792673	1	LINC02035	-0.115868	-0.631653	1	HCG15	-0.00863503	-0.136184	1
23142	AL356488.3	-0.192619	-0.0965556	1	AC022613.3	-0.115881	-0.29726	1	LINC01220	-0.00864632	-0.101758	1
23143	AC068413.1	-0.192736	-0.891544	1	BMPR1B	-0.115903	-0.636483	1	GALNT8	-0.00865008	-0.181662	1
23144	ZAN	-0.192762	-0.205723	1	AL354977.2	-0.115923	-0.391816	1	AL441992.1	-0.00865761	-0.15253	1
23145	RAB5IF	-0.192837	-0.210487	1	FBN2	-0.115968	-0.406903	1	AL021978.1	-0.00866138	-0.206589	1
23146	NUTM2G	-0.192998	-0.170331	1	LINC01431	-0.116054	-0.75201	1	AC069277.1	-0.00866138	-0.174096	1
23147	ABCB5	-0.193059	-1.09514	1	AL136419.2	-0.116064	-0.431682	1	CLRN1-AS1	-0.00867267	-0.11287	1
23148	LINC00115	-0.193222	-0.433284	1	POU6F2	-0.116074	-0.480561	1	NAB1	-0.00867832	-0.0328751	1
23149	AP005203.1	-0.193281	-1.42552	1	FER1L5	-0.116079	-0.770103	1	AC005329.1	-0.0086802	-0.16021	1
23150	AC245407.2	-0.193318	0.0182517	1	CCDC152	-0.116104	-0.474816	1	PTGIS	-0.00868396	-0.228519	1
23151	AC010931.2	-0.193362	-1.55722	1	RNASEH2C	-0.116236	-0.0822148	1	AC067930.2	-0.0087216	-0.237194	1
23152	LINC02586	-0.193376	-1.59965	1	SPRY3	-0.116264	-0.517714	1	AL606489.1	-0.00874042	-0.151584	1
23153	AL139243.1	-0.19338	-1.55663	1	AL163051.1	-0.116279	-0.530621	1	TM6SF2	-0.00875172	-0.248625	1
23154	AC125494.1	-0.193386	-0.277104	1	HSF2BP	-0.116294	-0.114071	1	SNRPD3	-0.00883829	-0.0972527	1
23155	ZNF629	-0.193459	-0.0606015	1	AC078778.1	-0.116584	-0.396378	1	INPP5K	-0.0089531	-0.0946336	1
23156	AL121652.1	-0.193615	-0.447315	1	SLC66A1	-0.116682	-0.0768207	1	AC023469.1	-0.00895875	-0.142563	1
23157	ZWILCH	-0.193718	-0.0384001	1	AC004884.2	-0.116747	-0.184443	1	YKT6	-0.00910179	-0.150557	1
23158	BICRA	-0.193725	-0.480007	1	LINC01703	-0.116865	-0.358738	1	AC092338.1	-0.00910179	-0.125587	1
23159	SOD2-OT1	-0.193884	-21.5221	1	CTDP1	-0.116935	0.0103808	1	AC025423.1	-0.00922412	-0.084355	1
23160	B3GLCT	-0.194002	-0.00246521	1	AC091057.2	-0.11694	-0.0940182	1	ZNF790	-0.0092373	-0.0552276	1
23161	NCSTN	-0.194022	0.0120085	1	AC021028.1	-0.11713	-0.0910952	1	CDK2	-0.00925988	-0.118057	1
23162	CWC22	-0.19406	0.010922	1	SPATA32	-0.117166	-0.373542	1	AC008555.1	-0.00926741	-0.043736	1
23163	AL136018.1	-0.194222	-0.284841	1	ALG13-AS1	-0.117173	-0.00151001	1	ARL6IP1	-0.00929564	-0.0971744	1
23164	AC118757.1	-0.1944	-0.69187	1	PARD3-AS1	-0.117401	-0.169829	1	AL355334.2	-0.00936904	-0.218194	1
23165	PLIN5	-0.194547	-0.744421	1	ACSM5	-0.117451	-1.20205	1	FEM1C	-0.00937657	-0.108172	1
23166	AC091178.2	-0.194587	-0.775287	1	TLR3	-0.117451	-1.23223	1	AL161804.1	-0.00944056	-0.0732431	1
23167	CENPS	-0.194695	-0.151773	1	AC083855.2	-0.117466	-1.23309	1	OR4D9	-0.00944621	-0.127571	1
23168	ALKBH4	-0.19473	-0.0643356	1	AP003306.1	-0.117471	-1.26758	1	ALOX12B	-0.0097304	-0.162371	1
23169	SDHD	-0.19477	0.0140559	1	TRPC7	-0.117491	-1.30136	1	AC018695.4	-0.00976428	-0.0489724	1
23170	PRPH2	-0.194862	-0.832472	1	AC010442.1	-0.117496	-1.3214	1	LINC01511	-0.0097831	-0.138377	1
23171	IL17RD	-0.194987	-1.00849	1	ACPP	-0.117506	-1.32194	1	AL122035.2	-0.00978687	-0.09623	1
23172	THAP2	-0.19506	-0.0241765	1	AC011306.1	-0.117511	-1.43378	1	AC005586.1	-0.00979063	-0.186373	1
23173	PTCHD1	-0.195082	-1.00307	1	MS4A1	-0.117516	-1.41669	1	SERPINC1	-0.00979439	-0.0682306	1
23174	AC025434.1	-0.195115	-1.05493	1	AC096536.3	-0.117516	-1.36533	1	CLEC12A	-0.00979439	-0.214353	1
23175	AL158198.1	-0.195203	-0.4053	1	AC004706.1	-0.117521	-1.34448	1	ASB5	-0.00979816	-0.131785	1
23176	GPATCH4	-0.195212	-0.00307707	1	AL022323.5	-0.117531	-1.42055	1	LINC02149	-0.00979816	-0.25918	1
23177	AC117503.5	-0.195471	-0.426341	1	AL158070.1	-0.117541	-1.47114	1	AC079177.1	-0.00980192	-0.247328	1
23178	BEST3	-0.195515	-1.59419	1	AC006357.1	-0.117586	-1.53499	1	AC092118.2	-0.00980569	-0.209904	1
23179	AC009533.3	-0.195585	-1.71909	1	PHACTR3	-0.117596	-1.54332	1	AC092803.2	-0.00980569	-0.201374	1
23180	AC100793.3	-0.195601	-0.483318	1	AC093725.2	-0.117601	-1.54766	1	LGI1	-0.00980945	-0.242449	1
23181	PLPP7	-0.195607	-0.0401366	1	TRPV1	-0.117606	-0.000387641	1	TMC6	-0.00980945	-0.256674	1
23182	AC009646.2	-0.195651	-1.78663	1	ARCN1	-0.117611	0.00888608	1	LY9	-0.00980945	-0.25432	1
23183	AL118511.1	-0.19572	-0.280124	1	FAM71F1	-0.117621	-1.61695	1	ZFR2	-0.00980945	-0.300207	1
23184	NELL2	-0.195739	-0.128703	1	SDS	-0.117626	-1.64949	1	UROC1	-0.00980945	-0.206924	1
23185	SPI1	-0.195772	-0.239936	1	FBXO43	-0.117636	-1.74854	1	AL442636.1	-0.00981322	-0.306969	1
23186	CD27-AS1	-0.195842	0.0310793	1	AC103740.1	-0.117649	-0.695021	1	AC016924.1	-0.00981322	-0.218098	1
23187	AL161725.2	-0.196135	-0.574465	1	AL136169.1	-0.117654	-0.666657	1	LINC02661	-0.00981322	-0.311662	1
23188	MFSD3	-0.196166	-0.0638771	1	NPIPB7	-0.117664	-0.603269	1	AC025576.1	-0.00981322	-0.1852	1
23189	UBQLN2	-0.196194	-0.0272878	1	AL360169.3	-0.117666	-1.70108	1	MBD3L1	-0.00981698	-0.265016	1
23190	FRMPD4	-0.196221	-0.59059	1	AC103681.2	-0.117734	-0.757074	1	BX324167.1	-0.00981698	-0.265911	1
23191	AL049780.2	-0.196263	-0.0451732	1	LINC01684	-0.117754	-0.728631	1	ALOX5AP	-0.00982074	-0.270935	1
23192	AL391117.1	-0.196267	-0.305831	1	AC015712.2	-0.117794	-0.784926	1	LY96	-0.00982451	-0.273645	1
23193	AC025271.4	-0.196331	-0.612143	1	PLCL1	-0.117812	-0.428825	1	AC022182.2	-0.00982827	-0.293121	1
23194	ARMC7	-0.196384	-0.0462829	1	AL158832.2	-0.117857	-0.466369	1	PRX	-0.00982827	-0.388208	1
23195	AL355512.1	-0.196608	-0.753191	1	NT5DC2	-0.117859	-0.806605	1	CX3CR1	-0.00982827	-0.358816	1
23196	AL591684.1	-0.196636	-0.198194	1	TNS2	-0.117937	0.028995	1	AC021269.3	-0.00982827	-0.386053	1
23197	LINC01033	-0.196652	-0.38437	1	SPARCL1	-0.117999	-0.870598	1	AC007682.1	-0.00983204	-0.266895	1
23198	TCIRG1	-0.196667	-0.0940446	1	AC096732.1	-0.118009	-0.908857	1	NDST4	-0.00983204	-0.275948	1
23199	GPRASP2	-0.196704	-0.347275	1	HBS1L	-0.118032	0.000406143	1	GLTPD2	-0.0098358	-0.339457	1
23200	AC008147.1	-0.196766	-0.353007	1	AP000866.2	-0.118057	-0.523762	1	AL117332.1	-0.0098358	-0.43303	1
23201	ZNF705E	-0.196902	-0.816598	1	MIR4300HG	-0.11807	-0.339405	1	MTRNR2L10	-0.00983957	-0.4091	1
23202	EBLN2	-0.19705	-0.0173528	1	AC108449.1	-0.118072	-0.00294838	1	WDFY4	-0.00984333	-0.310282	1
23203	ADGRE2	-0.197111	-0.941462	1	HECW1	-0.118122	-0.525654	1	AGXT2	-0.00984333	-0.466915	1
23204	DCUN1D2-AS	-0.19719	-1.00564	1	HRH3	-0.118127	-0.534901	1	AL353807.5	-0.00984333	-0.334861	1
23205	MAS1	-0.197228	-0.414404	1	MS4A13	-0.11819	-0.380147	1	AC009464.1	-0.00984333	-0.272252	1
23206	SHD	-0.197234	-1.06403	1	LRRC40	-0.118257	0.0150382	1	LINC01348	-0.00984709	-0.413015	1
23207	CAPN2	-0.197401	-0.00814693	1	SCARF2	-0.118415	-0.387222	1	GCK	-0.00985086	-0.382635	1
23208	KIAA2012	-0.197441	-0.246011	1	AC011481.1	-0.11844	-0.208862	1	AF064860.1	-0.00985086	-0.402174	1
23209	TAF6	-0.197463	-0.136753	1	AL136295.17	-0.118743	-0.345669	1	LINC02071	-0.00985839	-0.486779	1
23210	ADCY5	-0.197465	-1.22228	1	ERV3-1	-0.118846	0.00560189	1	LINC01146	-0.00986968	-0.440577	1
23211	DIO2-AS1	-0.197511	-0.372726	1	AC106791.1	-0.119021	-0.500072	1	AC079062.1	-0.00986968	-0.475362	1
23212	DGAT2L6	-0.197518	-0.137447	1	NRIP2	-0.119279	-0.131003	1	PATE3	-0.00987344	-0.640661	1
23213	MRPL41	-0.197525	-0.0493641	1	AC105916.1	-0.119379	0.0183198	1	LINC00434	-0.00987721	-0.409803	1
23214	NIPSNAP3B	-0.19756	0.00357381	1	AC005021.1	-0.119429	-1.86437	1	EIF2S3B	-0.00988097	-0.335652	1
23215	USP19	-0.197621	-0.0834772	1	AC008760.1	-0.119434	-1.92369	1	AC007349.4	-0.00988097	-0.519614	1
23216	ANAPC13	-0.197771	-0.0419802	1	AC027601.4	-0.11945	-2.02982	1	AC092718.5	-0.00995249	-0.240068	1
23217	AC254633.1	-0.197844	-1.96774	1	PLA2G4E-AS1	-0.11945	-1.94685	1	CT66	-0.00996567	0.036987	1
23218	LINC00205	-0.197907	-0.0299601	1	DSG3	-0.119455	-2.09316	1	AC139100.1	-0.0100033	-0.0420033	1
23219	LCN10	-0.197969	-2.39707	1	LINC02438	-0.119455	-2.0347	1	MYT1L	-0.0100297	-0.0544684	1
23220	AL390719.2	-0.197977	-0.129254	1	LINC02268	-0.119485	-2.24138	1	PRXL2B	-0.0100409	-0.0189111	1
23221	HOXA6	-0.198021	-0.288005	1	AL671710.1	-0.11949	-2.22915	1	TMEM159	-0.010088	-0.123978	1
23222	DTL	-0.198033	-0.0771573	1	AP001781.1	-0.1195	-2.28676	1	S100G	-0.0102066	-0.167508	1
23223	UCKL1-AS1	-0.198087	-0.312584	1	AC064807.4	-0.11952	-2.40006	1	AKR1D1	-0.0102141	-0.135238	1
23224	ADORA1	-0.198101	-0.571839	1	AP000350.6	-0.119525	-0.437271	1	DLGAP5	-0.0102179	-0.181623	1
23225	FSTL3	-0.198171	-0.301967	1	NLRP1	-0.119525	-2.41177	1	BRWD1-IT1	-0.0102254	-0.164511	1
23226	AC010331.1	-0.198171	-0.188152	1	MTUS2-AS2	-0.119525	-2.48516	1	AL360270.1	-0.0102423	-0.140578	1
23227	UVSSA	-0.198259	-0.00638061	1	AC124852.1	-0.119535	-2.58204	1	AC008781.1	-0.0102687	-0.137535	1
23228	AC107993.1	-0.198296	-0.311102	1	AC004943.3	-0.11954	-2.53026	1	LINC02761	-0.0102819	-0.236095	1
23229	LINC01562	-0.198307	-0.617421	1	AC015712.1	-0.11955	-0.221604	1	WEE2	-0.0102931	-0.273947	1
23230	ARF3	-0.198347	-0.0286327	1	AMD1	-0.119635	-0.00297111	1	GPR1	-0.0103044	-0.277088	1
23231	DRAXIN	-0.198358	-0.623186	1	CNTNAP4	-0.11966	-0.847209	1	AL161640.1	-0.0103157	-0.220193	1
23232	GJB7	-0.198459	-0.0586534	1	AC108210.1	-0.11966	-0.888267	1	AC093752.2	-0.0103195	-0.298902	1
23233	DUSP8	-0.198556	-0.229848	1	AL021707.7	-0.11969	-0.826903	1	ZNF273	-0.0103308	-0.0927896	1
23234	CYP2U1	-0.198738	-0.173158	1	AFF2	-0.119695	-0.8556	1	RBMS1	-0.0103421	-0.27906	1
23235	AL139424.3	-0.198949	-0.385979	1	BLOC1S3	-0.119725	-0.900846	1	ADAM11	-0.0103515	-0.0218437	1
23236	AL590705.2	-0.199073	-0.392282	1	LINC01275	-0.11985	-0.384997	1	LDLRAD1	-0.0104061	-0.383458	1
23237	ARG1	-0.199073	-0.865909	1	AC073840.1	-0.11988	-1.0448	1	AP001626.1	-0.0104343	-0.0570075	1
23238	ST3GAL5-AS1	-0.19911	-0.908695	1	SYT16	-0.11988	-1.04151	1	AC010531.3	-0.0104908	-0.0971159	1
23239	TBCC	-0.199275	-0.06256	1	DSCC1	-0.119905	-0.208292	1	TICAM2	-0.0106075	-0.0750774	1
23240	PUF60	-0.199315	-0.413795	1	ATG7	-0.119955	-0.0830202	1	LINC01602	-0.0106526	-0.111108	1
23241	AL161457.1	-0.199317	-0.387399	1	PIGBOS1	-0.120076	-0.0462107	1	FRRS1	-0.0106564	-0.152633	1
23242	TWF2	-0.199396	-1.00113	1	IGFL2	-0.120121	-0.644307	1	LINC01843	-0.0108502	-0.0788759	1
23243	RAPGEF3	-0.199521	-1.17465	1	CD247	-0.120216	-0.390747	1	AC245884.8	-0.0109029	-0.0566631	1
23244	AC099778.1	-0.199647	-0.0759075	1	AC126182.3	-0.120221	-0.68889	1	BLID	-0.0109575	-0.151727	1
23245	AC079790.1	-0.199693	-1.3545	1	AC012645.1	-0.120251	-0.455013	1	AC109824.1	-0.0109914	-17.3348	1
23246	PSPH	-0.199697	-0.00952243	1	AC008758.2	-0.120301	-0.257212	1	LINC01735	-0.0109914	-17.9161	1
23247	AC022966.2	-0.199734	-0.470898	1	RPP40	-0.120336	-0.326464	1	AC017099.2	-0.0109914	-17.1053	1
23248	PIGH	-0.199752	0.0190955	1	SEC14L1	-0.120384	-0.000293365	1	PINCR	-0.0109914	-17.1233	1
23249	MPP4	-0.199763	-1.40466	1	CKS2	-0.120441	-0.379649	1	IZUMO3	-0.0109914	-17.5577	1
23250	TMCC2	-0.199805	-0.439644	1	FRGCA	-0.120441	-0.48474	1	FAM83A-AS1	-0.0109914	-17.7549	1
23251	DAXX	-0.199985	-0.124439	1	BAHD1	-0.120531	0.020103	1	AC019185.2	-0.0109914	-17.5041	1
23252	CCDC62	-0.199996	-0.168556	1	AL157369.1	-0.120566	-0.369322	1	ESM1	-0.0109914	-17.7093	1
23253	AC023300.2	-0.200031	-1.94906	1	AC022916.1	-0.120582	-0.00494962	1	ZSCAN4	-0.0109914	-17.792	1
23254	SRA1	-0.200093	-0.0518195	1	EIF1AD	-0.120905	-0.0987733	1	FETUB	-0.0109914	-17.8261	1
23255	CNDP1	-0.200156	-0.553583	1	AP003486.1	-0.120977	-0.423031	1	LINC01079	-0.0109914	-17.5996	1
23256	OR52A1	-0.200189	-2.74251	1	FPGS	-0.121032	0.0158383	1	LINC02173	-0.0109914	-17.5626	1
23257	C11orf42	-0.200229	-0.546714	1	CDC42BPG	-0.121052	-0.0892736	1	AC092473.2	-0.0109914	-17.5754	1
23258	HEIH	-0.200326	-0.0271121	1	AC084782.3	-0.121413	-21.238	1	AC025280.2	-0.0109914	-18.2184	1
23259	PCDHGA12	-0.200357	-0.139276	1	SOX21-AS1	-0.121413	-21.2754	1	LYZL4	-0.0109914	-17.4123	1
23260	NSG1	-0.200902	-0.68216	1	GABRA1	-0.121413	-21.3916	1	AL157414.4	-0.0109914	-17.6493	1
23261	AC107980.1	-0.200926	-0.0611809	1	AC061961.1	-0.121413	-21.3639	1	CCK	-0.0109914	-17.1646	1
23262	DPYD	-0.200975	-0.752015	1	AC024937.3	-0.121413	-21.4141	1	AC108063.2	-0.0109914	-17.6943	1
23263	AP001631.2	-0.201019	-0.7527	1	AC090617.10	-0.121413	-21.5631	1	LINC01693	-0.0109914	-17.3986	1
23264	CUL2	-0.201086	0.0066674	1	AP002755.1	-0.121413	-21.3124	1	LINC02736	-0.0109914	-17.3979	1
23265	GRWD1	-0.201216	-0.255977	1	PPM1K-DT	-0.121413	-21.2638	1	RD3	-0.0109914	-17.7911	1
23266	AC099811.5	-0.201245	-0.889086	1	CDK5	-0.121413	-21.2989	1	AC040169.4	-0.0109914	-17.2915	1
23267	MROH8	-0.201267	-0.00167031	1	MCF2	-0.121413	-21.2948	1	HPDL	-0.0109914	-17.4939	1
23268	LINC02614	-0.201285	-0.0068362	1	WNT7B	-0.121413	-21.2932	1	KCNH1-IT1	-0.0109914	-17.2071	1
23269	PTPN20	-0.201291	-0.231143	1	AL356379.2	-0.121413	-21.4109	1	P2RY4	-0.0109914	-17.8173	1
23270	SUV39H1	-0.201337	-0.886328	1	AC007663.3	-0.121413	-21.4293	1	AL023806.2	-0.0109914	-17.8466	1
23271	FAM72D	-0.201348	-0.924795	1	AL162253.1	-0.121413	-21.3671	1	AC009063.2	-0.0109914	-17.6057	1
23272	CSTF2T	-0.201443	-0.184551	1	MUC3A	-0.121413	-21.3335	1	AL133329.1	-0.0109914	-17.0938	1
23273	AC010809.2	-0.201498	-0.193587	1	VSIG2	-0.121413	-21.3274	1	AL591503.1	-0.0109914	-17.8711	1
23274	AC099501.1	-0.201575	-1.04231	1	LINC01357	-0.121413	-21.3218	1	ERVH-1	-0.0109914	-17.4833	1
23275	AC007336.1	-0.201599	-1.12141	1	AL589935.1	-0.121413	-21.3782	1	LINC01227	-0.0109914	-17.5303	1
23276	FUT9	-0.201687	-1.19931	1	AL139407.1	-0.121541	-0.18489	1	AL157931.1	-0.0109914	-16.9312	1
23277	AC104506.1	-0.201693	-0.429769	1	GSG1L2	-0.121546	-0.972275	1	AC044802.2	-0.0109914	-17.6309	1
23278	PRKAG1	-0.201788	0.0128553	1	AF067845.2	-0.121613	-0.565289	1	LINC01255	-0.0109914	-17.3169	1
23279	LINC01844	-0.201856	-1.40325	1	ABCA8	-0.121626	-1.13646	1	AC068898.2	-0.0109914	-17.2733	1
23280	AC127521.1	-0.201922	-1.42418	1	LILRB3	-0.121671	-1.08593	1	AC243972.1	-0.0109914	-17.0827	1
23281	THEGL	-0.201992	-1.55653	1	RSPH9	-0.121691	-1.13049	1	AP005264.1	-0.0109914	-17.8729	1
23282	TSPO	-0.202078	-0.251576	1	IL17RD	-0.121716	-1.18365	1	LINC00463	-0.0109914	-17.4592	1
23283	AC010307.4	-0.202111	-0.482261	1	PRKY	-0.121721	-1.1907	1	CTSE	-0.0109914	-17.8388	1
23284	LRRC63	-0.202247	-0.519243	1	SLC26A3	-0.121739	-0.566063	1	AL161747.2	-0.0109914	-17.3218	1
23285	AF099810.1	-0.202316	-2.82049	1	PBK	-0.121741	-1.19985	1	AL353801.2	-0.0109914	-17.2819	1
23286	ADAP1	-0.202362	-0.290905	1	AC106779.1	-0.121759	-0.246183	1	AP005131.2	-0.0109914	-17.3036	1
23287	APOBEC3C	-0.202467	-0.130636	1	AC027514.1	-0.121761	-0.351776	1	AC107067.2	-0.0109914	-17.2401	1
23288	AC034195.1	-0.20261	-0.0131883	1	FP565260.1	-0.121766	-0.0835123	1	AL133335.2	-0.0109914	-17.7874	1
23289	AL445526.1	-0.202782	-0.663028	1	RERGL	-0.121771	-1.32637	1	AP003064.1	-0.0109914	-17.5562	1
23290	AC009560.3	-0.202808	-0.33653	1	AC018647.1	-0.121824	-0.189707	1	REG4	-0.0109914	-17.7812	1
23291	RFX3-AS1	-0.202879	-0.0253177	1	AC018467.1	-0.121909	-0.582371	1	PROKR1	-0.0109914	-17.5454	1
23292	ATP6V1F	-0.202918	-0.319699	1	AL136040.2	-0.121959	-0.721482	1	AL596257.1	-0.0109914	-17.4598	1
23293	RAB35	-0.203098	-0.0827302	1	LINC00632	-0.121964	-0.7109	1	AP005242.5	-0.0109914	-17.5101	1
23294	TPRG1	-0.203134	-0.362164	1	CENPN	-0.121969	-0.712008	1	GMNC	-0.0109914	-17.439	1
23295	USP2	-0.203281	-0.809809	1	ZSWIM8-AS1	-0.121981	-0.414815	1	AL078582.2	-0.0109914	-17.3388	1
23296	LINC02208	-0.203285	-0.883311	1	LINC01797	-0.121981	-0.223301	1	AC009097.4	-0.0109914	-18.0427	1
23297	AP000777.3	-0.203424	-0.875199	1	AL162390.1	-0.121989	-0.0306197	1	AL591212.1	-0.0109914	-17.6967	1
23298	MEF2C-AS1	-0.203446	-0.91511	1	DHCR7	-0.122029	-0.183761	1	MYCT1	-0.0109914	-17.409	1
23299	TRIM65	-0.203457	-0.0298857	1	AC108451.1	-0.122084	-0.741732	1	AC010528.2	-0.0109914	-17.8256	1
23300	AL512427.2	-0.203508	-0.949879	1	KCNB2	-0.122249	-0.0983891	1	AC092343.1	-0.0109914	-17.724	1
23301	AL355490.2	-0.203508	-0.256	1	LINC00638	-0.122337	-0.538216	1	GPHA2	-0.0109914	-17.406	1
23302	CRYBB2	-0.203527	-0.419562	1	AC245884.8	-0.122397	-0.551774	1	RAET1L	-0.0109914	-17.6672	1
23303	LINC02253	-0.203611	-0.994773	1	TIGD2	-0.122457	-0.139115	1	AC108516.1	-0.0109914	-17.7946	1
23304	BAG3	-0.203688	-0.436495	1	PCDHB9	-0.122502	-0.0252847	1	AC096576.2	-0.0109914	-17.2237	1
23305	POMK	-0.203896	-0.0201162	1	AC092119.2	-0.12255	-0.396566	1	LINC02632	-0.0109914	-17.6808	1
23306	SAYSD1	-0.203985	-0.0611504	1	AC008507.2	-0.122648	-0.296451	1	AC090193.1	-0.0109914	-17.7267	1
23307	SMIM29	-0.204007	-0.152412	1	AC074117.1	-0.12267	-0.0282131	1	AL022726.1	-0.0109914	-17.5593	1
23308	TMEM221	-0.204015	-1.41069	1	GSN-AS1	-0.123063	-0.337093	1	LINC02623	-0.0109914	-17.4349	1
23309	SPNS3	-0.204018	-1.4373	1	AC010336.3	-0.123141	-0.475755	1	VIP	-0.0109914	-17.3367	1
23310	TMCO6	-0.204066	-0.482169	1	AL023581.1	-0.123271	-0.293359	1	CDH16	-0.0109914	-17.7509	1
23311	C1orf162	-0.20407	-0.260177	1	AC103810.2	-0.123311	-0.181683	1	AC092134.3	-0.0109914	-17.624	1
23312	CTBS	-0.204114	0.0152019	1	AC003985.1	-0.123552	-1.41016	1	TCF15	-0.0109914	-17.2256	1
23313	TMEM114	-0.204147	-1.53063	1	AC087564.1	-0.123562	-1.38171	1	AC097505.1	-0.0109914	-17.6115	1
23314	TGFBR3L	-0.20415	-0.279438	1	PDHA1	-0.123577	-0.020804	1	LINC01888	-0.0109914	-17.5346	1
23315	MAFK	-0.204176	-0.135611	1	AL512353.1	-0.123597	-0.184815	1	AC115618.2	-0.0109914	-17.5092	1
23316	MORC2-AS1	-0.204264	-0.0633561	1	AP005131.6	-0.123607	-0.667727	1	AL163192.1	-0.0109914	-17.4618	1
23317	DND1	-0.204323	-0.488159	1	SMO	-0.123622	-1.55783	1	AGRP	-0.0109914	-17.4501	1
23318	CCNB3	-0.204345	-0.0636434	1	WNK3	-0.123632	-0.36077	1	AC027682.5	-0.0109914	-17.3883	1
23319	ZNF718	-0.204374	0.00578023	1	AC025265.1	-0.123652	-1.62162	1	AC007922.4	-0.0109914	-17.8082	1
23320	ZNF223	-0.204448	-0.0240242	1	FRMPD1	-0.123657	-1.56845	1	PLAAT2	-0.0109914	-17.4022	1
23321	CCNQ	-0.20449	-0.548785	1	IGSF21	-0.123672	-1.6009	1	ZNF80	-0.0109914	-17.5955	1
23322	TAX1BP3	-0.204514	-0.541189	1	TAS1R1	-0.123677	-1.62161	1	AL353600.2	-0.0109914	-17.4598	1
23323	BTBD16	-0.204559	-0.0914418	1	HOXA-AS2	-0.123692	-0.626305	1	AC090246.1	-0.0109914	-17.2966	1
23324	LINC02703	-0.204563	-0.232781	1	AC099661.1	-0.123707	-1.68308	1	ZCCHC23	-0.0109914	-17.3871	1
23325	ERG28	-0.204618	-0.0370681	1	TRIM47	-0.123732	-0.615945	1	LINC02588	-0.0109914	-17.5142	1
23326	PPIH	-0.204624	-0.00717498	1	MIR924HG	-0.123762	-1.8469	1	LINC01310	-0.0109914	-17.518	1
23327	ATP8B4	-0.204638	-0.600679	1	LINC00880	-0.123812	-0.454357	1	LAIR2	-0.0109914	-17.1971	1
23328	RAB27A	-0.204693	-0.00593116	1	PIK3R6	-0.123862	-0.759117	1	AL590006.1	-0.0109914	-17.2387	1
23329	AC109466.1	-0.204734	-0.597819	1	AC010136.1	-0.123872	-0.825827	1	LINC00645	-0.0109914	-17.6412	1
23330	AC005154.4	-0.204774	-0.283977	1	CSPG5	-0.123882	-0.453666	1	Z97192.3	-0.0109914	-17.5193	1
23331	SPATA16	-0.204917	-0.654281	1	LINC01309	-0.123887	-0.71863	1	AL359704.3	-0.0109914	-17.5138	1
23332	VWC2L	-0.20506	-0.356749	1	BRF2	-0.123952	-0.152867	1	AC104793.1	-0.0109914	-17.3314	1
23333	PARD6G	-0.205128	-0.229119	1	OSGIN1	-0.124008	-0.465341	1	CLCNKB	-0.0109914	-17.4725	1
23334	APBA2	-0.205167	-0.0107102	1	AC116345.1	-0.124028	-0.89286	1	AC010494.1	-0.0109914	-17.6622	1
23335	CYP51A1-AS1	-0.205299	-0.358975	1	AC006111.2	-0.124113	-0.288788	1	CCR5	-0.0109914	-17.8194	1
23336	ZNF565	-0.20531	0.00796416	1	TBL1XR1-AS1	-0.124538	-0.278623	1	AP000648.9	-0.0109914	-17.5708	1
23337	CNOT9	-0.205345	0.00704282	1	AC012254.1	-0.124776	-0.0637654	1	SRARP	-0.0109914	-17.2751	1
23338	AC114737.1	-0.205374	-0.768602	1	EPHA5	-0.125255	-0.311128	1	AC090377.1	-0.0109914	-17.9098	1
23339	E2F4	-0.205464	-0.00705228	1	AC112219.2	-0.125305	-0.277654	1	TRIM77	-0.0109914	-17.4431	1
23340	AC016590.4	-0.205535	-0.860054	1	SIGMAR1	-0.12532	-0.0256801	1	LINC01181	-0.0109914	-17.5162	1
23341	AC011468.1	-0.205677	-0.204277	1	A2M-AS1	-0.125468	-0.0735099	1	AC009276.1	-0.0109914	-17.2208	1
23342	AL133477.2	-0.205743	-0.975275	1	ACTA2-AS1	-0.125498	-1.63352	1	CCR1	-0.0109914	-17.6569	1
23343	MPI	-0.205864	-0.0297464	1	AQP4-AS1	-0.125498	-0.0178225	1	AP005436.3	-0.0109914	-17.6803	1
23344	ALAD	-0.206166	-0.0680297	1	PLK1	-0.125503	-0.420361	1	LINC02654	-0.0109914	-17.3167	1
23345	GJC3	-0.206236	-1.51703	1	AC246680.1	-0.125513	-2.1049	1	AC000036.1	-0.0109914	-17.8351	1
23346	PIWIL1	-0.206273	-1.62116	1	GORASP2	-0.125515	-0.00586111	1	GZMB	-0.0109914	-17.4454	1
23347	CREG2	-0.206331	-1.69046	1	AC025280.3	-0.125538	-2.18518	1	SLC25A34-AS1	-0.0109914	-17.5836	1
23348	NAGPA-AS1	-0.20634	-0.494473	1	LYPD1	-0.125538	-2.14572	1	AC020550.2	-0.0109914	-17.4197	1
23349	ATP8B3	-0.206361	-1.72452	1	NR1I2	-0.125538	-2.16736	1	AC008154.1	-0.0109914	-17.6018	1
23350	ARHGEF10	-0.206452	-0.28836	1	AC120036.4	-0.125553	-2.27167	1	AC104365.2	-0.0109914	-17.5322	1
23351	RNF139-AS1	-0.206612	-0.046413	1	SULT6B1	-0.125553	-2.25202	1	KIR2DL4	-0.0109914	-17.4145	1
23352	EBLN3P	-0.206639	0.00384222	1	AC044849.1	-0.125563	-2.27601	1	AC104971.3	-0.0109914	-17.5193	1
23353	RNF122	-0.206748	-0.580645	1	AL031259.1	-0.125578	-2.32758	1	AC009518.1	-0.0109914	-17.5133	1
23354	AC093607.1	-0.206814	-0.619292	1	EHF	-0.125578	-2.34371	1	SERPINB13	-0.0109914	-17.8905	1
23355	PLGLB2	-0.206905	-0.20273	1	AP002383.2	-0.125583	-2.38121	1	LINC02553	-0.0109914	-17.236	1
23356	AC068308.1	-0.206992	-0.322008	1	SLC10A3	-0.125618	-2.67095	1	AC016746.1	-0.0109914	-17.346	1
23357	SLC2A2	-0.207151	-0.313132	1	AC099520.1	-0.125655	-0.82985	1	AL138773.1	-0.0109914	-17.4753	1
23358	MRGBP	-0.207181	-0.237573	1	MRVI1-AS1	-0.12569	-0.869814	1	LINC02488	-0.0109914	-17.8325	1
23359	APEH	-0.207201	-0.181619	1	PDZRN4	-0.125716	-0.907228	1	TRBV6-8	-0.0109914	-17.4087	1
23360	MICB	-0.20721	-0.368251	1	CENPI	-0.125718	-0.25956	1	AC069114.1	-0.0109914	-17.5688	1
23361	RTL8C	-0.207283	-0.0719429	1	LYSMD3	-0.125741	-0.0289114	1	AC027458.1	-0.0109914	-17.4229	1
23362	AL078459.1	-0.207445	0.00790144	1	AC113398.2	-0.125776	-0.91429	1	AC068787.4	-0.0109914	-17.4725	1
23363	ZNF878	-0.207503	-0.773623	1	LINC00524	-0.125806	-0.930309	1	DMRTA2	-0.0109914	-17.137	1
23364	RGS19	-0.207692	-0.350914	1	AC110921.1	-0.125856	-0.977353	1	AP003469.1	-0.0109914	-17.7958	1
23365	MEX3D	-0.207812	-0.177185	1	PCDHGA2	-0.125906	-0.370225	1	AP003469.3	-0.0109914	-17.2141	1
23366	SLC7A5	-0.207867	-0.929075	1	C9orf50	-0.125933	-0.277026	1	AL445363.2	-0.0109914	-17.2082	1
23367	AC074050.3	-0.20794	-1.0754	1	AC124312.2	-0.125946	-1.07332	1	LINC01195	-0.0109914	-17.6524	1
23368	UBTD1	-0.207969	-0.142807	1	MCHR2	-0.125963	-0.579825	1	LINC02676	-0.0109914	-17.8321	1
23369	LINC02593	-0.207973	-1.09406	1	AKT3-IT1	-0.126014	-0.595728	1	AC007218.1	-0.0109914	-17.6601	1
23370	AL109761.1	-0.207995	-1.11272	1	GNB1	-0.126056	-0.0180462	1	LINC00709	-0.0109914	-17.4447	1
23371	LCMT2	-0.208149	-1.18799	1	PCNA	-0.126061	-0.383445	1	AC022168.1	-0.0109914	-17.253	1
23372	LINC00499	-0.208156	-1.18533	1	XIAP-AS1	-0.126086	-0.401681	1	AC104304.3	-0.0109914	-17.9167	1
23373	HRK	-0.208167	-1.21579	1	AP001372.1	-0.126134	-0.635117	1	IL1RL1	-0.0109914	-17.1708	1
23374	AC104211.1	-0.208288	0.006027	1	THAP1	-0.126141	-0.109908	1	AC108174.1	-0.0109914	-17.1175	1
23375	FADS3	-0.20831	-0.468918	1	AP000845.1	-0.126359	-0.76448	1	INSYN2B	-0.0109914	-17.3547	1
23376	AL391335.1	-0.208391	-0.0959306	1	ZNF382	-0.126372	0.0242151	1	LINC01783	-0.0109914	-17.7991	1
23377	STRN4	-0.208395	-0.0554578	1	AC078906.1	-0.126392	-0.267711	1	AL670729.1	-0.0109914	-17.0722	1
23378	FANCD2	-0.208453	-0.00199684	1	AL513128.1	-0.126469	-0.795515	1	LILRA6	-0.0109914	-17.3273	1
23379	LINC01620	-0.208505	-1.77381	1	LINC01219	-0.126504	-0.225696	1	AL163973.2	-0.0109914	-17.4326	1
23380	AC023509.3	-0.208505	-1.83664	1	AC004148.1	-0.126549	-0.321635	1	LINC01127	-0.0109914	-17.1706	1
23381	LINC01952	-0.208523	-1.75462	1	KARS	-0.126652	0.0180711	1	SPINK6	-0.0109914	-17.4433	1
23382	TTC34	-0.208547	-0.49361	1	LINC01273	-0.126672	-0.291185	1	LILRA4	-0.0109914	-17.4796	1
23383	ID2-AS1	-0.208562	-0.215416	1	PGLYRP1	-0.12674	-0.358922	1	AC093689.1	-0.0109914	-17.5617	1
23384	AP4B1	-0.208617	-0.0129813	1	AC020978.3	-0.126903	-0.558336	1	AC010333.1	-0.0109914	-17.8801	1
23385	HPD	-0.208734	-0.544286	1	ZNF385C	-0.126968	-0.327576	1	Z72006.1	-0.0109914	-17.6179	1
23386	CELA2B	-0.208897	-0.287629	1	AP001372.2	-0.127221	-0.153053	1	AP002957.1	-0.0109914	-17.8225	1
23387	PASK	-0.208934	-0.235181	1	AL136982.3	-0.127228	-0.345456	1	AP003086.2	-0.0109914	-18.0869	1
23388	QRICH2	-0.209018	-0.0838729	1	LIFR-AS1	-0.127228	-0.167108	1	LINC02180	-0.0109914	-17.6724	1
23389	AL139120.1	-0.209077	-0.225904	1	HIF1AN	-0.127429	0.0257545	1	AC068633.2	-0.0109914	-17.5436	1
23390	MED30	-0.209088	-0.0128406	1	AC096992.3	-0.127484	-21.4779	1	AP003498.2	-0.0109914	-17.5392	1
23391	FOXC1	-0.209147	-0.131486	1	AL135818.1	-0.127484	-21.4278	1	AC018558.7	-0.0109914	-17.5021	1
23392	CORO1B	-0.209233	-0.250426	1	AL590009.1	-0.127484	-21.391	1	SLC17A2	-0.0109914	-17.4467	1
23393	AL022322.2	-0.20929	-0.0813541	1	AL390866.1	-0.127484	-21.3692	1	LINC01711	-0.0109914	-17.282	1
23394	F12	-0.209297	-0.334701	1	FAM87A	-0.127484	-21.416	1	AL356234.3	-0.0109914	-17.4484	1
23395	MAT1A	-0.209426	-0.349237	1	AL355385.1	-0.127484	-21.4392	1	AP001271.1	-0.0109914	-17.5041	1
23396	ZNF154	-0.209451	-0.116571	1	GPRIN2	-0.127484	-21.5758	1	L3MBTL4-AS1	-0.0109914	-17.9458	1
23397	AC211486.2	-0.209602	-0.209159	1	AC011815.1	-0.127594	-0.13575	1	AP000879.2	-0.0109914	-17.525	1
23398	ENKUR	-0.209671	-0.0199852	1	AC114485.1	-0.127609	-0.941157	1	AP003555.1	-0.0109914	-17.2807	1
23399	OAZ3	-0.209739	-0.847984	1	AC090825.1	-0.127624	-1.03959	1	AC008378.1	-0.0109914	-17.546	1
23400	SCN1A-AS1	-0.209752	-0.386073	1	AC092651.3	-0.127624	-1.02334	1	LINC02179	-0.0109914	-17.3747	1
23401	CA5A	-0.209805	-0.85998	1	LINC02163	-0.127679	-0.948668	1	NGF-AS1	-0.0109914	-17.4637	1
23402	AC139768.1	-0.209947	-0.440766	1	AC012629.2	-0.127759	-1.14544	1	AP005233.2	-0.0109914	-17.2578	1
23403	AC073896.4	-0.210134	-0.431405	1	AC004908.3	-0.127774	-1.18706	1	MAGEB1	-0.0109914	-17.7439	1
23404	AL157871.6	-0.210156	-1.11887	1	AC025741.1	-0.127784	-1.22795	1	LINC01566	-0.0109914	-17.4889	1
23405	NPIPB3	-0.210196	-0.186443	1	CTDSP2	-0.127914	0.0186961	1	AC025810.1	-0.0109914	-17.8117	1
23406	MRPS18C	-0.210211	0.0238472	1	AC009812.3	-0.127929	-0.644289	1	AC091151.1	-0.0109914	-17.5735	1
23407	ATP1B3-AS1	-0.210262	-1.21454	1	LINC02267	-0.127954	-0.683192	1	SLC34A2	-0.0109914	-17.8667	1
23408	CNTN4	-0.210317	-0.145773	1	SCN10A	-0.127969	-0.737367	1	OR5K1	-0.0109914	-17.1329	1
23409	P2RX7	-0.210405	-0.457917	1	LINC00466	-0.127974	-0.711324	1	AC093714.2	-0.0109914	-17.3206	1
23410	AC015726.1	-0.210409	-1.32594	1	AC107068.1	-0.127974	-0.303584	1	AL035446.1	-0.0109914	-16.9256	1
23411	PDE6B	-0.21042	-0.0175327	1	AC010883.1	-0.127985	-0.424532	1	AC010280.3	-0.0109914	-17.5381	1
23412	PEMT	-0.2105	-0.0468455	1	AC114781.2	-0.128082	-0.220315	1	LINC01072	-0.0109914	-17.4014	1
23413	ADAT1	-0.210691	-0.0186332	1	LINC02516	-0.12811	-0.445788	1	AL023584.1	-0.0109914	-17.4351	1
23414	EMX1	-0.210755	-2.0188	1	AC092794.1	-0.128175	-0.757281	1	AC084335.1	-0.0109914	-17.4892	1
23415	BTBD18	-0.210805	-0.537199	1	APEX2	-0.12821	-0.351569	1	AC021151.1	-0.0109914	-17.5947	1
23416	C20orf27	-0.210809	-0.522245	1	SPR	-0.12822	-0.498714	1	AL161935.3	-0.0109914	-17.841	1
23417	AC021097.1	-0.210977	-0.0534872	1	AC104232.1	-0.12824	-0.793099	1	BMP7-AS1	-0.0109914	-17.4544	1
23418	AC007533.1	-0.211073	-0.0245075	1	SIRPA	-0.12825	-0.178353	1	AL358612.1	-0.0109914	-17.1336	1
23419	MOSPD3	-0.211126	-0.32735	1	TAP2	-0.128255	-0.264525	1	AC078993.1	-0.0109914	-17.085	1
23420	AL591501.1	-0.211157	-0.599642	1	ADO	-0.12832	-0.163559	1	AC069023.1	-0.0109914	-17.4869	1
23421	AL158212.2	-0.211186	-0.219381	1	AC006116.5	-0.12842	-0.919615	1	AC008735.3	-0.0109914	-17.5499	1
23422	TACC3	-0.21123	-0.358734	1	AC007569.1	-0.12843	-0.50804	1	SLC39A12-AS1	-0.0109914	-17.3508	1
23423	AC079601.1	-0.211278	-0.648626	1	AC007220.1	-0.12851	-0.168979	1	AC110995.1	-0.0109914	-17.5998	1
23424	CKMT2	-0.211341	0.0154497	1	Z96074.1	-0.128631	-0.406369	1	AC008870.1	-0.0109914	-17.4787	1
23425	ZNF222	-0.211454	-0.25208	1	CEP104	-0.128668	0.001031	1	LINC2194	-0.0109914	-17.8896	1
23426	KDM5C-IT1	-0.211465	-0.686955	1	LDHD	-0.128751	-0.448977	1	AL512641.1	-0.0109914	-17.4658	1
23427	LZTR1	-0.211496	-0.00210549	1	MAFG-DT	-0.128891	-0.155246	1	AC009158.1	-0.0109914	-17.5567	1
23428	BTNL8	-0.211572	-0.65926	1	FAM162A	-0.129542	-0.0536646	1	AL591742.2	-0.0109914	-17.4239	1
23429	LINC02381	-0.211762	-0.799409	1	C1orf109	-0.129587	-0.105402	1	AL353147.1	-0.0109914	-17.2776	1
23430	CCDC22	-0.211924	-0.242387	1	FAM241A	-0.129652	-1.45231	1	IL27	-0.0109914	-17.3782	1
23431	RAD54L	-0.211938	-0.863007	1	ST20-AS1	-0.129652	-1.38388	1	TMEM190	-0.0109914	-17.6719	1
23432	AL365203.2	-0.211942	-0.869481	1	AC098851.1	-0.129667	-1.45257	1	AC092168.3	-0.0109914	-17.3479	1
23433	AC084357.2	-0.211973	-0.0685876	1	PDPK1	-0.12967	0.00791867	1	CLEC3B	-0.0109914	-17.8583	1
23434	GSKIP	-0.212001	-0.0538057	1	C22orf31	-0.129677	-1.56396	1	AC116348.1	-0.0109914	-17.5656	1
23435	LINC01768	-0.21206	-0.987146	1	AC005944.1	-0.129687	-1.56636	1	AC027309.1	-0.0109914	-17.3479	1
23436	AC092111.2	-0.212085	-0.921446	1	AP000477.3	-0.129692	-1.57884	1	FOLR2	-0.0109914	-17.936	1
23437	POLN	-0.212146	-0.403483	1	CR381670.2	-0.129692	-0.0581284	1	HIST1H3C	-0.0109914	-17.2955	1
23438	LINC00927	-0.21228	-1.01046	1	AC011899.1	-0.129718	-1.5433	1	AC083801.2	-0.0109914	-17.6439	1
23439	SP7	-0.212412	-1.20079	1	ARMC12	-0.129743	-1.65342	1	LINC02122	-0.0109914	-17.2868	1
23440	NEFL	-0.212448	-1.25971	1	LINC02739	-0.129748	-1.73148	1	AC002057.2	-0.0109914	-17.4636	1
23441	CCDC33	-0.212492	-1.26705	1	AP001160.2	-0.129748	-1.66178	1	P4HA3-AS1	-0.0109914	-17.8442	1
23442	LINC02763	-0.212593	-0.462914	1	DGKB	-0.12975	-0.691139	1	AL035604.1	-0.0109914	-16.9344	1
23443	ZCCHC10	-0.212608	-7.62582e-07	1	AL354811.1	-0.129763	-1.72881	1	LINC01929	-0.0109914	-17.8323	1
23444	TMEM249	-0.212643	-1.42317	1	AC103760.1	-0.129765	-0.686367	1	AP002761.4	-0.0109914	-17.3517	1
23445	NTAN1	-0.212669	-0.14914	1	ANKLE1	-0.129768	-1.78982	1	AC133485.5	-0.0109914	-17.5707	1
23446	AC132938.6	-0.212679	-1.4243	1	CD207	-0.129773	-1.76479	1	P2RY2	-0.0109914	-17.4602	1
23447	HARBI1	-0.212691	-0.217924	1	CNGB1	-0.129778	-1.69837	1	HIST1H1A	-0.0109914	-17.4393	1
23448	BMP1	-0.212793	-0.228438	1	ACSBG2	-0.12978	-0.737281	1	AC073323.1	-0.0109914	-17.9458	1
23449	SLC41A1	-0.212936	-0.0194684	1	BICRA	-0.129805	-0.311545	1	AC140658.1	-0.0109914	-17.4499	1
23450	SOCS2	-0.213006	-0.0545211	1	AC110048.2	-0.129808	-1.85378	1	OR5A2	-0.0109914	-17.3572	1
23451	DDR1	-0.213032	-0.0319138	1	AC040169.1	-0.129825	-0.727985	1	C8B	-0.0109914	-17.3709	1
23452	KIAA0408	-0.213111	-0.0869187	1	VIL1	-0.129828	-0.147817	1	LINC01646	-0.0109914	-17.7808	1
23453	RFLNB	-0.213215	-0.339946	1	TMX3	-0.129833	0.0214925	1	AC004253.2	-0.0109914	-17.4726	1
23454	CNOT10-AS1	-0.213305	-0.233091	1	HSD11B1L	-0.12987	-0.337456	1	AC009468.1	-0.0109914	-17.8673	1
23455	C22orf23	-0.213353	-0.613267	1	AL096794.1	-0.1299	-0.771969	1	MAGEA11	-0.0109914	-17.4503	1
23456	NRSN1	-0.213488	-0.0525863	1	PRCD	-0.129925	-0.81267	1	AL121894.2	-0.0109914	-17.9782	1
23457	AL023581.1	-0.213516	-0.225766	1	STK32B	-0.12996	-0.824254	1	HBE1	-0.0109914	-17.6425	1
23458	NUDT2	-0.213696	0.0274536	1	AC092803.1	-0.130103	-0.516397	1	OR51L1	-0.0109914	-17.4848	1
23459	GNB3	-0.213817	-0.0633923	1	AC009065.4	-0.130131	-0.944239	1	AC002094.2	-0.0109914	-17.8437	1
23460	LSM5	-0.213835	0.0340171	1	AP002762.3	-0.130233	-0.292986	1	RNF216-IT1	-0.0109914	-17.6685	1
23461	ZC3H10	-0.213842	-0.387944	1	PRKD1	-0.130261	-0.436099	1	CDC14C	-0.0109914	-17.4542	1
23462	SLA2	-0.213965	-0.799558	1	DCC	-0.130273	-0.30677	1	NACA2	-0.0109914	-17.3396	1
23463	AC009318.3	-0.213965	-0.818776	1	AC003991.1	-0.130319	-0.304515	1	LINC00525	-0.0109914	-17.3154	1
23464	Z69720.1	-0.213974	-0.188775	1	EHD2	-0.130334	-0.618978	1	AC010761.5	-0.0109914	-17.3057	1
23465	LINC02449	-0.213974	-0.167189	1	MAPT-AS1	-0.130464	-0.652844	1	OR52K1	-0.0109914	-17.517	1
23466	PCYT2	-0.213989	-0.38703	1	PCAT6	-0.131153	-0.168841	1	OR52K2	-0.0109914	-17.5257	1
23467	VPS4A	-0.213993	-0.0181981	1	AL162426.1	-0.131205	-0.137671	1	AC091493.1	-0.0109914	-17.2101	1
23468	LINC00343	-0.214088	-0.828728	1	ZKSCAN2-DT	-0.131215	-0.0547038	1	AC099850.3	-0.0109914	-17.5132	1
23469	AC008897.2	-0.214101	-0.925955	1	Z99496.2	-0.1313	-0.0980018	1	AC023669.2	-0.0109914	-17.2687	1
23470	BAAT	-0.214105	-0.878922	1	LEMD2	-0.131325	0.0116992	1	AC090587.1	-0.0109914	-17.2075	1
23471	AC022126.1	-0.214191	-0.0824485	1	DNAJC5B	-0.131571	-2.0434	1	S100P	-0.0109914	-17.2682	1
23472	APEX2	-0.214209	-0.41112	1	GPC6-AS2	-0.131576	-1.92737	1	SPERT	-0.0109914	-17.9312	1
23473	KLK14	-0.214306	-0.985506	1	AL807752.2	-0.131581	-2.0736	1	AC104996.1	-0.0109914	-17.5824	1
23474	ATRN	-0.214345	-0.0292447	1	GRHL2	-0.131596	-2.12734	1	AL031733.2	-0.0109914	-17.5195	1
23475	CENPA	-0.214605	-0.485553	1	BRWD1-AS1	-0.131606	-2.2059	1	AL359962.1	-0.0109914	-17.4637	1
23476	PARS2	-0.214719	-1.38034	1	LINC02609	-0.131611	-2.2904	1	LINC00430	-0.0109914	-17.8324	1
23477	FXYD3	-0.214789	-1.47761	1	LINC02402	-0.131616	-2.29833	1	LINC01943	-0.0109914	-17.495	1
23478	NAT16	-0.215224	-2.79105	1	RPP38-DT	-0.131621	-2.34157	1	HTR2A-AS1	-0.0109914	-17.3754	1
23479	MAST3	-0.215233	-0.0310147	1	LINC02290	-0.131626	-2.3143	1	AC091953.1	-0.0109914	-17.4621	1
23480	LINC01852	-0.215315	-3.23274	1	AC005920.3	-0.131636	-2.37143	1	AL391704.1	-0.0109914	-17.6808	1
23481	AC021148.2	-0.215324	-0.22461	1	AL109610.1	-0.131691	-2.73256	1	AC234917.2	-0.0109914	-17.771	1
23482	TBL3	-0.215574	-0.669903	1	AC136618.1	-0.131701	-2.73837	1	AC003101.1	-0.0109914	-17.3676	1
23483	MORF4L2-AS1	-0.215682	-0.0595008	1	AC010327.8	-0.131706	-0.721332	1	AC068418.3	-0.0109914	-17.7718	1
23484	RAB40A	-0.215746	-0.246645	1	AL049839.3	-0.131786	-0.548501	1	AL592078.1	-0.0109914	-17.4626	1
23485	TGFB1I1	-0.215834	-0.75135	1	AF106564.1	-0.131841	-0.969559	1	ACKR3	-0.0109914	-17.7481	1
23486	LSM6	-0.215939	-0.0124411	1	AL121957.1	-0.131846	-0.946779	1	BTBD17	-0.0109914	-17.4246	1
23487	AC011933.4	-0.215966	0.0337551	1	OR10H1	-0.131861	-0.975452	1	AC016888.1	-0.0109914	-17.6208	1
23488	AL353626.1	-0.215985	-0.374708	1	PRSS45P	-0.131866	-0.971647	1	EVPLL	-0.0109914	-17.2645	1
23489	LINC00880	-0.216018	-0.732299	1	TMEM184B	-0.131876	0.0208783	1	NUTM2E	-0.0109914	-17.0959	1
23490	CBS	-0.216018	-0.74883	1	AL021918.4	-0.131896	-0.976667	1	SMIM10	-0.0109914	-17.242	1
23491	FO704657.1	-0.216231	-0.846215	1	AC108134.1	-0.131901	-0.571918	1	LINC01770	-0.0109914	-17.7947	1
23492	ERVK13-1	-0.216256	-0.00221792	1	BCDIN3D	-0.131904	-0.0864129	1	AC115220.3	-0.0109914	-17.3066	1
23493	RFPL3S	-0.216271	-0.279345	1	WDR24	-0.131951	-0.277197	1	AC091564.5	-0.0109914	-17.7745	1
23494	2024-03-09	-0.216282	-0.0100704	1	AC053503.2	-0.132077	-1.22735	1	ELFN1-AS1	-0.0109914	-17.6545	1
23495	AC006333.2	-0.216352	-0.0438239	1	PACRGL	-0.132082	-0.00997856	1	SMIM10L2A	-0.0109914	-17.692	1
23496	MUC1	-0.216517	-1.07707	1	IL20RB	-0.132129	-0.238934	1	AL137157.1	-0.0109914	-17.4354	1
23497	TESK1	-0.21657	-0.443489	1	ECM1	-0.132187	-0.207797	1	OR52B2	-0.0109914	-17.3482	1
23498	AL627316.1	-0.216572	-1.06672	1	CACNA1F	-0.132212	-0.139118	1	TAS1R3	-0.0109914	-17.4789	1
23499	INPP5D	-0.216586	-0.42576	1	AL445649.1	-0.132247	-0.329756	1	GPR142	-0.0109914	-17.8389	1
23500	SPATC1L	-0.216781	-0.0636379	1	GFER	-0.132367	-0.440482	1	GRIFIN	-0.0109914	-18.0784	1
23501	NKIRAS1	-0.216884	-0.00517066	1	AC010999.2	-0.132397	-0.724806	1	FMO3	-0.0109914	-17.3867	1
23502	RNF139	-0.216891	-0.116684	1	AP5M1	-0.132442	0.00418339	1	AC099654.16	-0.0109914	-17.108	1
23503	EMC8	-0.216986	0.00726859	1	LINC02604	-0.132485	-0.164577	1	CD40LG	-0.0109914	-17.2776	1
23504	AC008763.1	-0.217001	-1.54362	1	LYPLA2	-0.132928	-0.413209	1	AC007952.5	-0.0109914	-17.3304	1
23505	AC147651.1	-0.217005	-1.53889	1	GASK1B	-0.133189	-0.00465755	1	CERNA2	-0.0109914	-17.4693	1
23506	AC106820.4	-0.217115	-1.69194	1	ESYT3	-0.133259	-0.121678	1	AC007952.8	-0.0109914	-17.688	1
23507	SPART-AS1	-0.217122	-0.506224	1	AC107050.1	-0.133354	-0.162713	1	OR52N4	-0.0109914	-17.5668	1
23508	APTR	-0.217133	-0.00113358	1	SUPT20H	-0.133469	-0.0368143	1	LINC01519	-0.0109914	-17.4318	1
23509	DTYMK	-0.21736	-0.0923023	1	ASB2	-0.133554	-21.5192	1	AL358787.1	-0.0109914	-17.1684	1
23510	CSF1	-0.217489	-3.83464	1	AL139123.1	-0.133554	-21.4419	1	FOXI3	-0.0109914	-17.5856	1
23511	SVBP	-0.217595	-0.335213	1	SPC24	-0.133554	-21.3946	1	LINC02647	-0.0109914	-17.2751	1
23512	DBNDD2	-0.217801	-0.342315	1	COL11A1	-0.133677	-0.995746	1	AC005722.3	-0.0109914	-17.589	1
23513	ZNF777	-0.217885	-0.0552552	1	FYB2	-0.133707	-1.04506	1	AC011591.1	-0.0109914	-17.4259	1
23514	CTSD	-0.217912	-0.251528	1	LINC01342	-0.133727	-1.04497	1	SLITRK5	-0.0109914	-17.3403	1
23515	PTPRO	-0.218092	-0.0838381	1	DKK1	-0.133757	-1.1284	1	AL160154.1	-0.0109914	-17.5639	1
23516	MYL5	-0.218131	-0.364183	1	AC090673.1	-0.133837	-0.366809	1	GGTLC1	-0.0109914	-17.8289	1
23517	AL512604.2	-0.218155	-0.741437	1	XIAP	-0.133842	-0.0517196	1	OR9I1	-0.0109914	-16.9974	1
23518	PPM1M	-0.218171	-0.107492	1	CFAP77	-0.133865	-0.0909432	1	LINC01721	-0.0109914	-17.8176	1
23519	PDXP	-0.218307	-0.843368	1	AC100834.2	-0.133892	-1.37246	1	AC084125.1	-0.0109914	-17.4282	1
23520	AC034268.2	-0.218377	-0.409864	1	LINC00343	-0.13391	-0.610622	1	AC007652.2	-0.0109914	-17.8301	1
23521	ANXA2R	-0.21843	-0.809817	1	BMP8A	-0.133912	-0.438598	1	OR6K3	-0.0109914	-17.3894	1
23522	TUBB1	-0.218485	-0.964556	1	TFAP2A-AS2	-0.133952	-0.418303	1	LMO7DN	-0.0109914	-17.3812	1
23523	AC046130.2	-0.218613	-1.03503	1	TPPP3	-0.13396	-0.680595	1	AC018814.1	-0.0109914	-17.4367	1
23524	ZNF768	-0.21867	-0.274645	1	ZNF260	-0.134045	-0.00618821	1	OR6N1	-0.0109914	-17.3467	1
23525	AC087623.3	-0.218674	-0.270499	1	P2RY8	-0.134053	-1.44221	1	AC243585.1	-0.0109914	-17.2199	1
23526	KCNJ14	-0.218692	-0.204496	1	GABRA3	-0.134125	-0.366006	1	AC244153.1	-0.0109914	-17.9371	1
23527	PEX5	-0.218703	-0.0519294	1	SMIM20	-0.134163	-0.0310893	1	AL831711.1	-0.0109914	-17.462	1
23528	AC124798.1	-0.218716	-0.144204	1	POLR3K	-0.134165	-0.199647	1	AC006441.3	-0.0109914	-17.6986	1
23529	PCDHB15	-0.218819	-0.125562	1	LSM10	-0.134185	-0.779285	1	LINC02819	-0.0109914	-17.3808	1
23530	LY6G5C	-0.218819	-1.12997	1	CDC6	-0.134255	-0.349811	1	AC006398.1	-0.0109914	-17.491	1
23531	AC084864.1	-0.218905	-0.478156	1	AC011462.4	-0.134278	-0.532651	1	CCR7	-0.0109914	-17.6038	1
23532	KIF14	-0.218949	-0.458518	1	CLNK	-0.134348	-0.552949	1	AL158832.1	-0.0109914	-17.5792	1
23533	AL355304.1	-0.218963	-0.491557	1	XPO6	-0.134466	0.00103701	1	AC009988.1	-0.0109914	-17.5254	1
23534	AL592166.1	-0.219081	-0.469482	1	POLR2D	-0.134561	-0.00400232	1	AC090283.1	-0.0109914	-17.4159	1
23535	LINC02226	-0.219228	-1.71381	1	AL157827.2	-0.134912	-0.450824	1	HSFY1	-0.0109914	-17.4816	1
23536	SGCG	-0.219305	-1.72118	1	OXCT1	-0.134987	0.0131425	1	KRT39	-0.0109914	-17.2868	1
23537	INSL6	-0.219312	-0.073066	1	LGALS4	-0.135072	-0.47467	1	AC005180.2	-0.0109914	-17.4651	1
23538	NMUR2	-0.219736	-21.6502	1	SHROOM1	-0.135192	0.0258826	1	KRT40	-0.0109914	-17.5762	1
23539	POLR1E	-0.219833	-0.153109	1	ECSIT	-0.135448	0.00735307	1	AL512329.2	-0.0109914	-17.764	1
23540	FAM186A	-0.219917	-0.0207289	1	PCK2	-0.135518	-0.0229504	1	AL354714.3	-0.0109914	-17.1644	1
23541	AL442067.3	-0.220383	-0.389261	1	BRINP3	-0.135633	-1.27362	1	TTTY4B	-0.0109914	-17.3961	1
23542	MT2A	-0.220519	-0.251777	1	ZIM2	-0.13566	-0.0363873	1	CIDEC	-0.0109914	-16.9527	1
23543	SNURF	-0.220519	-0.0797232	1	AC087292.1	-0.135678	-1.40581	1	NOL4L-DT	-0.0109914	-17.2409	1
23544	MCM10	-0.220528	-0.38256	1	TIE1	-0.135683	-1.46582	1	ITLN1	-0.0109914	-17.7483	1
23545	AP002762.2	-0.220545	-0.254028	1	ZNF510	-0.135693	0.000374008	1	AL033381.3	-0.0109914	-17.2884	1
23546	AL117339.4	-0.220557	-0.413776	1	AC005096.1	-0.135693	-1.44683	1	AC213203.1	-0.0109914	-17.6682	1
23547	TOR3A	-0.220642	-0.0596051	1	IQCM	-0.135703	-1.39384	1	LINC00364	-0.0109914	-17.5744	1
23548	ZNF564	-0.220658	-0.0210394	1	SOX30	-0.135743	-1.55187	1	AC015674.1	-0.0109914	-17.4779	1
23549	ANKRD20A1	-0.220827	-0.387053	1	AL358781.1	-0.135753	-0.718781	1	AC066595.2	-0.0109914	-18.0847	1
23550	NME6	-0.220961	-0.0306713	1	AC006581.1	-0.135753	-1.60216	1	CCL23	-0.0109914	-17.4332	1
23551	CMTM3	-0.220992	-1.19797	1	ADGRG7	-0.135763	-1.59791	1	AC010266.2	-0.0109914	-17.5029	1
23552	MS4A18	-0.22108	-0.477846	1	NAALADL2-AS2	-0.135783	-1.61244	1	ZFP42	-0.0109914	-17.4763	1
23553	LINC02479	-0.221095	-0.475703	1	AC079203.2	-0.135793	-1.66714	1	AC027801.3	-0.0109914	-17.6466	1
23554	ZNF792	-0.221231	-0.316275	1	ATG2A	-0.135841	0.0114176	1	AC092535.2	-0.0109914	-17.4547	1
23555	SUPT4H1	-0.221344	-0.299937	1	ASF1B	-0.135848	-0.334937	1	AC136475.5	-0.0109914	-17.3028	1
23556	FANCE	-0.221374	-0.537689	1	CT66	-0.135858	-1.83829	1	CYP26A1	-0.0109914	-17.6653	1
23557	AC007569.1	-0.22141	-0.525613	1	AL353747.2	-0.135883	-0.167855	1	AC136475.4	-0.0109914	-17.5156	1
23558	IL18BP	-0.221462	-0.195418	1	AC009118.3	-0.135883	-0.22845	1	LRRC52	-0.0109914	-17.6961	1
23559	AP000845.1	-0.221581	-0.531674	1	AL359378.1	-0.135888	-1.96001	1	AVPR2	-0.0109914	-17.4827	1
23560	GALNTL6	-0.221634	-0.100878	1	AF067845.5	-0.136029	-0.733742	1	AL645608.8	-0.0109914	-17.9849	1
23561	AL512662.2	-0.221929	-0.643867	1	AL138701.2	-0.136034	-0.881482	1	LINC02772	-0.0109914	-17.0675	1
23562	TNPO1	-0.22214	-0.0413289	1	C3orf22	-0.136044	-0.491738	1	AL645608.1	-0.0109914	-17.5352	1
23563	GLIPR1	-0.222335	-0.181353	1	SLC25A41	-0.136054	-0.501448	1	AL358154.1	-0.0109914	-17.1413	1
23564	ZNF20	-0.222368	-0.014922	1	AL139300.2	-0.136069	-0.515965	1	AC091133.4	-0.0109914	-17.4351	1
23565	IGF1	-0.222467	-0.803051	1	KIAA1614	-0.136079	-0.553227	1	AL356276.1	-0.0109914	-17.4454	1
23566	TRIM52-AS1	-0.222559	-0.130058	1	PDXDC1	-0.136091	-0.143799	1	AC073072.1	-0.0109914	-17.1581	1
23567	AC074286.1	-0.222625	-0.851663	1	AL009178.3	-0.136116	-0.309625	1	LINC01448	-0.0109914	-17.7311	1
23568	YRDC	-0.222672	-0.389765	1	AL354892.1	-0.136144	-0.538578	1	AC131097.1	-0.0109914	-18.0793	1
23569	CCDC183-AS1	-0.222804	-0.192049	1	FAM169B	-0.136184	-0.959696	1	AL031963.2	-0.0109914	-17.658	1
23570	TAS2R5	-0.222826	-0.965423	1	FIGNL2	-0.136189	-0.189809	1	VSX1	-0.0109914	-16.952	1
23571	AL024495.1	-0.222933	-0.425393	1	AL139147.1	-0.136224	-0.206797	1	AL078587.1	-0.0109914	-17.3999	1
23572	AL442125.1	-0.223123	-0.152176	1	AC138904.3	-0.136244	-0.571431	1	AC078852.2	-0.0109914	-17.4768	1
23573	LINC01605	-0.223254	-1.2582	1	PEAR1	-0.136244	-0.226678	1	HOXB-AS3	-0.0109914	-17.471	1
23574	ZNF256	-0.223336	-0.137005	1	AC012464.1	-0.136272	-0.0579131	1	AC087591.1	-0.0109914	-17.2751	1
23575	LINC02613	-0.223366	-0.316195	1	AL162377.1	-0.136347	-0.230465	1	RTP5	-0.0109914	-17.5193	1
23576	EIF3CL	-0.223389	-1.42504	1	NR1H3	-0.136394	0.00678433	1	AC015911.9	-0.0109914	-17.5222	1
23577	AC023157.3	-0.223575	-0.207365	1	PEF1	-0.136417	-0.23883	1	TCERG1L-AS1	-0.0109914	-17.8257	1
23578	AC004264.1	-0.223626	-1.95391	1	AL353795.2	-0.1366	-0.450271	1	AC008443.2	-0.0109914	-17.6337	1
23579	AC006003.1	-0.223663	-0.548335	1	AC007001.1	-0.136755	-0.21425	1	AC002480.1	-0.0109914	-17.5527	1
23580	AC068787.2	-0.223707	-2.1659	1	SLC27A4	-0.136772	-0.00140491	1	FASLG	-0.0109914	-17.7276	1
23581	AP000465.1	-0.223721	-2.23849	1	AC007998.4	-0.13678	-0.514022	1	AC091893.2	-0.0109914	-17.2067	1
23582	PDZRN3-AS1	-0.223721	-2.19245	1	AC018845.3	-0.13694	-0.29535	1	AC067930.4	-0.0109914	-17.6284	1
23583	ABHD17A	-0.223826	-0.0680269	1	KCTD20	-0.137176	0.0110224	1	AC102953.1	-0.0109914	-17.4724	1
23584	AL035427.2	-0.223861	-0.554774	1	CCDC71	-0.137591	-0.140162	1	AC103726.2	-0.0109914	-17.5249	1
23585	AC013468.1	-0.223868	-0.6017	1	DCXR-DT	-0.137634	-1.86431	1	OC90	-0.0109914	-17.9533	1
23586	AC126696.1	-0.223993	-0.608003	1	AL133268.4	-0.137634	-1.9251	1	AL139246.1	-0.0109914	-17.9573	1
23587	SPRY3	-0.224008	-0.634481	1	SULT1C2	-0.137634	-1.77602	1	TEMN3-AS1	-0.0109914	-17.4403	1
23588	USP12	-0.224202	-0.000158255	1	AC107029.2	-0.137649	-2.03718	1	AC135782.2	-0.0109914	-17.4298	1
23589	TSPAN31	-0.224371	0.015504	1	AC006538.1	-0.137669	-2.24955	1	TBXT	-0.0109914	-17.4428	1
23590	CPSF4L	-0.224382	-0.383204	1	NXF2	-0.137679	-2.31033	1	TCEAL6	-0.0109914	-17.6116	1
23591	AC005518.1	-0.224426	-0.390112	1	LINC02316	-0.137684	-2.32599	1	AC068946.3	-0.0109914	-18.0266	1
23592	ABT1	-0.22447	-0.120251	1	AP000755.1	-0.137689	-2.32676	1	LINC02138	-0.0109914	-17.3404	1
23593	SDF2L1	-0.224587	-0.385131	1	ARGFX	-0.137719	-2.5207	1	AL357793.2	-0.0109914	-17.2776	1
23594	GNRH1	-0.224589	-0.327407	1	NLRP5	-0.137719	-2.48065	1	AC006445.3	-0.0109914	-17.4519	1
23595	DHRS11	-0.224664	-0.0872457	1	KLF8	-0.137729	-2.51058	1	AL592466.1	-0.0109914	-17.4589	1
23596	RXRA	-0.224679	-0.126112	1	CD74	-0.137739	-2.58948	1	AC010768.1	-0.0109914	-17.7727	1
23597	ATP5PF	-0.224969	-0.0161677	1	LINC02419	-0.137739	-2.71432	1	AC068205.1	-0.0109914	-17.647	1
23598	AC006213.4	-0.225185	-1.06994	1	MANBAL	-0.137747	-0.0707636	1	CR383656.10	-0.0109914	-17.128	1
23599	APH1A	-0.225251	-0.1436	1	LINC02280	-0.137759	-2.73758	1	AL136454.1	-0.0109914	-17.258	1
23600	ABHD1	-0.225279	-0.459994	1	LINC01088	-0.137897	-0.240019	1	AL353612.1	-0.0109914	-17.6565	1
23601	AC244093.4	-0.225394	-1.32657	1	IL31RA	-0.137977	-1.01607	1	LINC01493	-0.0109914	-17.7801	1
23602	LPGAT1-AS1	-0.22553	-0.544218	1	SLFNL1	-0.137992	-1.03679	1	AC087277.1	-0.0109914	-17.3468	1
23603	LSM7	-0.225559	0.0240308	1	AL161896.1	-0.138007	-1.06395	1	CLDN22	-0.0109914	-17.3957	1
23604	TLNRD1	-0.225704	-0.52087	1	GSG1L	-0.138075	-0.632091	1	LINC01044	-0.0109914	-17.3356	1
23605	POLR3G	-0.22575	-0.0815676	1	AL161729.1	-0.138095	-0.345183	1	AL137224.1	-0.0109914	-17.7971	1
23606	TMEM185B	-0.225871	-0.195903	1	GLYAT	-0.138117	-1.11315	1	LINC02337	-0.0109914	-17.5216	1
23607	ZNF730	-0.22593	-2.38203	1	ANK3-DT	-0.138142	-0.438059	1	LINC02721	-0.0109914	-17.3759	1
23608	AL157829.1	-0.225992	-2.65196	1	AC079760.2	-0.138142	-1.18988	1	AL121935.2	-0.0109914	-17.8704	1
23609	AL135910.1	-0.226018	-0.237885	1	AC010530.1	-0.138245	-0.677639	1	AC016292.1	-0.0109914	-17.4664	1
23610	ZSWIM9	-0.226267	-0.0413475	1	TOE1	-0.138315	-0.344815	1	AL391645.1	-0.0109914	-17.037	1
23611	CCDC102A	-0.226271	-0.354803	1	AC008459.1	-0.138358	-0.460313	1	AC129510.1	-0.0109914	-17.4456	1
23612	AC107072.2	-0.226364	-0.145142	1	TARS2	-0.138623	0.0097039	1	TCP10	-0.0109914	-17.3771	1
23613	AP002498.1	-0.226522	-0.738522	1	AC010336.1	-0.138791	-0.181471	1	AC090505.2	-0.0109914	-17.513	1
23614	MED11	-0.226625	-0.072985	1	LRRC57	-0.138813	-0.0783492	1	AC134312.6	-0.0109914	-17.397	1
23615	SNX21	-0.226884	-0.15886	1	HEYL	-0.139129	-0.0390639	1	OR4K1	-0.0109914	-17.0893	1
23616	RIN1	-0.226968	-0.4263	1	EMC7	-0.139142	-0.0127447	1	LINC00365	-0.0109914	-17.5319	1
23617	ZNF844	-0.226972	-0.0187027	1	AC109322.1	-0.139144	-0.685721	1	AP004247.2	-0.0109914	-17.5908	1
23618	LINC01681	-0.226997	-0.946902	1	WDR55	-0.139144	-0.124327	1	AC105941.1	-0.0109914	-17.8535	1
23619	AL589740.1	-0.227096	-0.252258	1	CYC1	-0.139177	-0.466822	1	EIF4E1B	-0.0109914	-17.5109	1
23620	C16orf95	-0.227188	-0.362254	1	AC011131.1	-0.139485	-0.159233	1	LINC00297	-0.0109914	-17.4966	1
23621	UQCRHL	-0.227265	-1.05815	1	AC009478.1	-0.139625	-21.4667	1	TAC1	-0.0109914	-17.6807	1
23622	PRC1-AS1	-0.227381	-0.0897316	1	AL512658.2	-0.139625	-21.5637	1	AC239802.1	-0.0109914	-17.4359	1
23623	ATP5PD	-0.227448	-0.0561694	1	WDR86	-0.139625	-21.654	1	AL035691.1	-0.0109914	-17.716	1
23624	AC051619.4	-0.227452	-0.47449	1	UFSP1	-0.139625	-21.5921	1	AC009154.1	-0.0109914	-17.4532	1
23625	CLBA1	-0.227601	-0.0259083	1	TRIM71	-0.139625	-21.517	1	PPIAL4C	-0.0109914	-16.9344	1
23626	AC011773.3	-0.227665	-0.106541	1	AL158163.1	-0.139645	-0.302107	1	AC017067.1	-0.0109914	-17.553	1
23627	AL161910.1	-0.22778	-1.55624	1	STMP1	-0.139715	0.0174422	1	OR5M3	-0.0109914	-17.6159	1
23628	LINC00672	-0.227815	-0.141308	1	CNPPD1	-0.13982	-0.149066	1	LINC00494	-0.0109914	-17.4836	1
23629	TPRA1	-0.227885	-0.100898	1	AC004825.2	-0.13985	-1.13971	1	RNASE10	-0.0109914	-17.262	1
23630	GPR180	-0.227942	0.00555803	1	AL022069.3	-0.13986	-0.642234	1	AP006437.1	-0.0109914	-17.7936	1
23631	LINC02666	-0.227955	-0.0876774	1	NDST3	-0.139895	-0.216588	1	AL445307.1	-0.0109914	-17.572	1
23632	GSTO2	-0.228013	-0.0524041	1	AL359813.1	-0.1399	-1.28827	1	LINC02181	-0.0109914	-17.4584	1
23633	AL121972.1	-0.228015	-0.177544	1	SYT9	-0.13991	-0.104611	1	AC022201.2	-0.0109914	-17.8902	1
23634	LTC4S	-0.228101	-0.553863	1	LINC01531	-0.139935	-1.29417	1	AL139351.2	-0.0109914	-17.9435	1
23635	GHRL	-0.228259	-0.0507238	1	TAS2R13	-0.140116	-0.753956	1	LINC01058	-0.0109914	-17.7439	1
23636	GPRC5A	-0.228267	-3.4656	1	AC067930.3	-0.140296	-0.792233	1	AL356414.1	-0.0109914	-17.564	1
23637	LINC02309	-0.22849	-0.625946	1	AC009264.1	-0.140326	-0.369252	1	AC003092.2	-0.0109914	-17.5079	1
23638	DLEU2L	-0.228916	-0.286627	1	AC073842.2	-0.140396	-0.193503	1	AC134312.3	-0.0109914	-17.54	1
23639	AC078906.1	-0.228916	-0.398077	1	MMP15	-0.140401	-0.412841	1	TRBV19	-0.0109914	-17.1766	1
23640	SLC25A10	-0.228949	-0.235798	1	AC005306.1	-0.140471	-0.235926	1	AC134312.1	-0.0109914	-17.8295	1
23641	CCDC122	-0.228984	-0.00383216	1	ALOX12B	-0.140474	-0.040667	1	AC097478.1	-0.0109914	-17.5914	1
23642	GNA14-AS1	-0.22911	-0.8588	1	WFDC9	-0.140587	-0.424297	1	OR11H4	-0.0109914	-17.8155	1
23643	ASCC2	-0.229173	0.00558379	1	PCDHGB3	-0.140732	-0.150198	1	AC093840.2	-0.0109914	-17.4592	1
23644	LINC00501	-0.22925	-0.988699	1	AL391095.1	-0.140897	-0.370908	1	AL121890.3	-0.0109914	-17.0365	1
23645	TUBB8	-0.229277	-0.136522	1	CNOT9	-0.140962	0.00310158	1	LINC02498	-0.0109914	-17.8601	1
23646	LINC02742	-0.229595	-1.15157	1	CYB5D1	-0.140987	-0.115094	1	AC084048.1	-0.0109914	-17.4286	1
23647	ITGB1BP2	-0.229749	-1.33866	1	BCKDK	-0.141148	-0.375304	1	AC130343.2	-0.0109914	-17.456	1
23648	AC015982.2	-0.229767	-0.0819138	1	TMC3	-0.1412	-0.152983	1	AC026433.1	-0.0109914	-17.2519	1
23649	AP002840.2	-0.229864	-0.513656	1	CHADL	-0.141233	-0.21886	1	RASSF10	-0.0109914	-17.4206	1
23650	ILF2	-0.229873	-0.0905895	1	BX004807.1	-0.141383	-0.401241	1	AL121830.1	-0.0109914	-17.6778	1
23651	AL449363.2	-0.229892	-1.61848	1	AC016747.2	-0.141398	-0.262414	1	ARC	-0.0109914	-17.3139	1
23652	FDXR	-0.229967	-0.206397	1	BBS12	-0.141573	-0.253311	1	DUPD1	-0.0109914	-17.6809	1
23653	CFD	-0.230082	-0.593637	1	AC138393.3	-0.141739	-1.34033	1	ALPP	-0.0109914	-17.6924	1
23654	PTCH1	-0.230115	-0.0180664	1	TMEM249	-0.141774	-1.5303	1	AL589678.1	-0.0109914	-17.3572	1
23655	VAV3	-0.230126	-0.587699	1	AL031005.2	-0.141794	-1.5271	1	AC068134.2	-0.0109914	-17.4754	1
23656	AP000866.2	-0.23013	-0.545908	1	VAV1	-0.141809	-1.58404	1	ENOX1-AS1	-0.0109914	-17.4087	1
23657	ZNF225	-0.230222	-0.155066	1	BORCS6	-0.141809	-1.59771	1	AL132981.1	-0.0109914	-17.3285	1
23658	AL078587.2	-0.230347	-0.188015	1	LRRC73	-0.141824	-1.65294	1	AC005209.1	-0.0109914	-18.0094	1
23659	LINC01311	-0.23042	-0.309986	1	MAP1A	-0.141829	-1.65179	1	AL157769.1	-0.0109914	-17.6757	1
23660	C8orf88	-0.230427	-3.94599	1	TMEM128	-0.141859	-0.00333032	1	LYPD2	-0.0109914	-17.7458	1
23661	SEPTIN5	-0.230442	-0.633288	1	GACAT3	-0.141864	-1.73911	1	AC084167.1	-0.0109914	-17.4137	1
23662	AMY2B	-0.230552	-0.0271307	1	AC010618.2	-0.141881	-0.66867	1	AC005277.2	-0.0109914	-17.4924	1
23663	PKMYT1	-0.231269	-0.912976	1	LINC01385	-0.141899	-1.80278	1	AC135178.2	-0.0109914	-17.0854	1
23664	BMPR1B	-0.231273	-0.898322	1	RDM1	-0.141904	-1.80973	1	AC005303.1	-0.0109914	-17.5079	1
23665	AP005136.4	-0.231434	-0.971021	1	SGK1	-0.141992	-0.744081	1	LINC02093	-0.0109914	-17.4878	1
23666	AC092645.2	-0.231469	-0.439333	1	FBXW12	-0.142017	-0.831403	1	AL031123.4	-0.0109914	-17.3231	1
23667	TMEM204	-0.231487	-1.04254	1	ADCY7	-0.142017	-0.85556	1	CDRT15	-0.0109914	-17.5981	1
23668	ATG16L2	-0.232016	-0.0232796	1	ADIRF-AS1	-0.142124	-0.0437811	1	AC005324.1	-0.0109914	-17.7453	1
23669	AL157893.2	-0.232049	-0.129786	1	RBM15B	-0.142157	-0.262942	1	AC097381.3	-0.0109914	-17.825	1
23670	AC016727.1	-0.232349	-0.0374903	1	FKBP1B	-0.142219	-0.569308	1	MAFA	-0.0109914	-17.4095	1
23671	TXNDC15	-0.232373	-0.0354365	1	JAM2	-0.142222	-1.01693	1	AL162713.1	-0.0109914	-17.626	1
23672	TYMS	-0.232603	-0.123843	1	ATP10B	-0.142227	-0.387164	1	AC097381.1	-0.0109914	-17.5148	1
23673	INO80-AS1	-0.232603	-0.0171268	1	AC003102.1	-0.142247	-0.983685	1	ZNF385D-AS2	-0.0109914	-17.3472	1
23674	ADAMTS14	-0.232661	-21.8347	1	AC073842.1	-0.142332	-0.204016	1	AC073210.3	-0.0109914	-17.493	1
23675	HPSE	-0.232863	-0.359391	1	RGS14	-0.142362	-0.385486	1	EIF5AL1	-0.0109914	-17.8621	1
23676	AC093525.4	-0.232874	-0.201476	1	AC009407.1	-0.142375	-0.555591	1	AL354694.1	-0.0109914	-17.637	1
23677	JAM2	-0.233079	-0.693805	1	AC125437.3	-0.142455	-0.24975	1	RPTN	-0.0109914	-17.5481	1
23678	LINC02848	-0.233296	-0.0695118	1	BZW2	-0.142517	0.0184387	1	EMILIN3	-0.0109914	-17.4201	1
23679	COL7A1	-0.233358	-0.874149	1	CCND1	-0.142553	-0.00112119	1	AC100807.2	-0.0109914	-17.6161	1
23680	EXTL3-AS1	-0.233404	-0.0933029	1	AC105219.4	-0.142568	-0.480588	1	AL133553.1	-0.0109914	-17.7075	1
23681	AL009179.1	-0.233421	0.0152556	1	AC073333.1	-0.14271	-0.732267	1	AC010980.1	-0.0109914	-17.7039	1
23682	CRABP2	-0.233494	-0.910201	1	LINC01841	-0.14273	-0.740778	1	AL591504.2	-0.0109914	-17.6672	1
23683	AC021915.2	-0.233518	-0.0319249	1	LRRC45	-0.142836	-0.778937	1	CSNK1A1L	-0.0109914	-17.8225	1
23684	AC068790.9	-0.233525	-0.458208	1	ZNF22	-0.142871	-0.00942565	1	AL078623.1	-0.0109914	-17.2733	1
23685	AGTRAP	-0.233542	-0.276597	1	UBALD2	-0.143184	-0.0439867	1	AC003984.1	-0.0109914	-17.4879	1
23686	AC008764.8	-0.2336	-0.0963323	1	AKT1S1	-0.143522	-0.191394	1	RIPPLY1	-0.0109914	-17.129	1
23687	ARHGEF19	-0.2336	-0.973369	1	PCDHGB6	-0.143537	0.0286673	1	LINC01616	-0.0109914	-17.8321	1
23688	KCNC2	-0.233729	-1.16769	1	GAB3	-0.143652	-0.210931	1	AL357079.2	-0.0109914	-17.7687	1
23689	WDR6	-0.233791	0.0133208	1	FPR3	-0.143722	-0.285301	1	PROP1	-0.0109914	-17.5101	1
23690	ECM1	-0.233795	-0.302247	1	AL591135.2	-0.143727	-2.24455	1	TEX13B	-0.0109914	-17.3403	1
23691	SLC12A5	-0.233798	-1.15849	1	IL5	-0.143762	-2.39227	1	HASPIN	-0.0109914	-17.3548	1
23692	ANTXRL	-0.233872	-1.22112	1	MUC16	-0.143762	-2.34873	1	AC116914.1	-0.0109914	-17.7871	1
23693	FBXO17	-0.233949	-1.20198	1	AC026770.1	-0.143797	-2.60838	1	AC107222.2	-0.0109914	-17.789	1
23694	AP001381.1	-0.233956	-1.29553	1	ADAM29	-0.143797	-2.58735	1	LINC00676	-0.0109914	-17.4141	1
23695	AL358334.4	-0.233993	-1.27424	1	AL162497.1	-0.143815	-0.0847096	1	SOWAHD	-0.0109914	-17.5371	1
23696	ROBO1	-0.234266	-0.540024	1	AL137025.1	-0.143877	-0.856681	1	UGT3A1	-0.0109914	-17.7457	1
23697	ZSCAN20	-0.234283	-0.313359	1	AC093655.1	-0.143882	-0.888623	1	AC004771.1	-0.0109914	-17.3966	1
23698	ACOT8	-0.234308	-0.0190296	1	LINC01768	-0.143892	-0.899522	1	AC021534.1	-0.0109914	-18.1152	1
23699	AC018754.1	-0.234312	-0.327521	1	AWAT1	-0.143927	-0.868983	1	KCNE5	-0.0109914	-17.509	1
23700	EIF1AD	-0.234628	-0.182155	1	SORCS3	-0.143927	-0.967916	1	AC104770.1	-0.0109914	-17.1543	1
23701	THAP11	-0.234694	-0.629547	1	AL117329.1	-0.143932	-0.985944	1	AC130307.1	-0.0109914	-17.4348	1
23702	AC010186.3	-0.234706	-0.638667	1	AC097634.2	-0.143937	-1.00291	1	AL138885.2	-0.0109914	-17.7203	1
23703	TPGS1	-0.234884	-0.208335	1	HS6ST2	-0.143968	-1.02215	1	AC092933.2	-0.0109914	-17.4378	1
23704	CETN2	-0.234914	-0.352407	1	ATP1A3	-0.144028	-1.04669	1	AL354892.2	-0.0109914	-17.4539	1
23705	UBXN8	-0.234998	-0.191108	1	FJX1	-0.144058	-0.653857	1	AC009652.1	-0.0109914	-17.6138	1
23706	AL445223.1	-0.235141	-0.377303	1	MTA2	-0.144083	-0.334814	1	LINC02682	-0.0109914	-17.4802	1
23707	THOC6	-0.235226	-0.410993	1	TUBB	-0.144085	-0.0575832	1	SPEM3	-0.0109914	-17.4253	1
23708	NCBP2AS2	-0.235365	-0.0389311	1	PRR4	-0.144118	-0.38874	1	AC113348.3	-0.0109914	-17.3419	1
23709	LYRM2	-0.235398	0.0220428	1	AL392089.1	-0.144143	-0.648777	1	AC242022.2	-0.0109914	-17.8066	1
23710	FBXO24	-0.235416	-0.277745	1	CAPN8	-0.144168	-0.660854	1	TMIE	-0.0109914	-17.6517	1
23711	HMCN1	-0.235458	-0.871324	1	MXD3	-0.144178	-1.14897	1	SLC9A4	-0.0109914	-17.4226	1
23712	CCDC28B	-0.235574	-0.227794	1	KLF7-IT1	-0.144178	-1.17089	1	GAB4	-0.0109914	-17.6306	1
23713	CHL1	-0.236003	-0.491917	1	POLB	-0.144183	0.0112704	1	PRPH	-0.0109914	-17.4095	1
23714	MRPS10	-0.236055	-0.00907308	1	FOXO4	-0.144188	-0.692807	1	AC092484.1	-0.0109914	-17.9443	1
23715	AL132657.1	-0.236091	-0.476189	1	SUN2	-0.144198	-0.0721768	1	AL357673.2	-0.0109914	-17.7947	1
23716	FRMD6-AS1	-0.236106	-0.0712287	1	FAM138B	-0.144243	-1.20664	1	DHH	-0.0109914	-17.4042	1
23717	GNA11	-0.236113	-0.0366306	1	TIAM1	-0.144248	-0.369668	1	AC022145.1	-0.0109914	-17.6675	1
23718	DMTN	-0.236117	-0.0363036	1	AC008735.1	-0.144268	-0.701233	1	AC084026.2	-0.0109914	-17.3254	1
23719	GPN2	-0.236121	-0.0646941	1	CDCA4	-0.144413	-0.388645	1	ANP32D	-0.0109914	-17.3299	1
23720	SEC14L4	-0.236143	-1.35951	1	CFAP20	-0.144503	-0.0470695	1	C5orf66-AS2	-0.0109914	-17.5198	1
23721	SPDYE6	-0.236183	-0.32671	1	AL512343.2	-0.144599	-0.0417093	1	H1FNT	-0.0109914	-17.4441	1
23722	ACOX2	-0.23622	0.022484	1	AC010531.6	-0.144614	-0.534304	1	AC012456.1	-0.0109914	-17.6973	1
23723	HMCN2	-0.236267	-0.51442	1	CYP2W1	-0.144679	-0.863142	1	PAQR9	-0.0109914	-17.9425	1
23724	ZSCAN23	-0.236317	-0.00193163	1	AC002076.1	-0.144724	-0.419477	1	OR10AD1	-0.0109914	-18.0995	1
23725	PLEKHG1	-0.236502	0.0118278	1	TTLL2	-0.144801	-0.105746	1	CCDC184	-0.0109914	-17.5528	1
23726	AC008946.1	-0.236542	-0.565572	1	LINC00551	-0.144819	-0.330985	1	AC006946.2	-0.0109914	-17.5385	1
23727	AC076968.2	-0.23661	-2.21228	1	AL162171.2	-0.144834	-0.263375	1	AC096666.1	-0.0109914	-17.3642	1
23728	ADAMTSL4	-0.236645	-0.591927	1	UCK2	-0.144839	-0.0346099	1	OR1J4	-0.0109914	-17.0722	1
23729	AP001043.1	-0.236728	-2.4445	1	ZBTB44	-0.145125	0.00359253	1	AC004801.6	-0.0109914	-17.9278	1
23730	C2CD6	-0.236783	0.00697326	1	AL118558.3	-0.145475	-0.23541	1	SLC9A9-AS1	-0.0109914	-18.0257	1
23731	RNF166	-0.23688	-0.350404	1	AC022858.1	-0.14548	-0.188079	1	SFN	-0.0109914	-17.1776	1
23732	USP6	-0.236933	-0.126663	1	MBLAC2	-0.145545	-0.0763523	1	AC004466.2	-0.0109914	-17.6491	1
23733	NPIPA5	-0.237247	-0.264532	1	LINC00222	-0.145558	-0.24602	1	LINC02416	-0.0109914	-17.3226	1
23734	AC090241.3	-0.237284	-0.774202	1	AL132712.2	-0.145696	-21.6078	1	AC084759.2	-0.0109914	-17.3567	1
23735	AC004706.3	-0.237346	-0.781285	1	Z69706.1	-0.145696	-21.6874	1	ZNF729	-0.0109914	-17.4567	1
23736	AC231981.1	-0.237357	-0.191845	1	PANX2	-0.145696	-21.7698	1	ZIC4	-0.0109914	-17.2489	1
23737	GPR146	-0.237386	-0.735416	1	SPATA4	-0.145696	-21.6325	1	AC008739.1	-0.0109914	-17.8069	1
23738	PCTP	-0.237405	-0.0271306	1	TTTY14	-0.145721	-0.394475	1	AC104794.5	-0.0109914	-17.9251	1
23739	KIF15	-0.237406	-0.339428	1	CENPS	-0.145761	-0.284695	1	GGTLC3	-0.0109914	-17.9003	1
23740	AC073225.1	-0.237463	-0.766474	1	AC011478.1	-0.145848	-1.03593	1	AC092958.2	-0.0109914	-17.6138	1
23741	AC132192.2	-0.237496	-0.244093	1	AC017000.1	-0.145923	-1.30907	1	C1QL4	-0.0109914	-17.2511	1
23742	AL137785.1	-0.237586	-0.0901925	1	AC092078.2	-0.145941	-0.660743	1	AP001464.1	-0.0109914	-17.6617	1
23743	AC010359.3	-0.237694	-0.434154	1	AC093307.1	-0.145944	-0.414142	1	GFY	-0.0109914	-16.9167	1
23744	NT5DC2	-0.237786	-0.963918	1	ROM1	-0.145944	-1.23191	1	AC007786.4	-0.0109914	-17.8396	1
23745	TNFSF12	-0.237841	-0.434799	1	CLIP1-AS1	-0.145969	-1.30783	1	FOXL2	-0.0109914	-17.7911	1
23746	STUM	-0.237863	-1.02575	1	TMEM86B	-0.146016	-0.68652	1	DLL4	-0.0109914	-17.8883	1
23747	AL672310.1	-0.237881	-0.996278	1	AL133153.2	-0.146084	-1.45279	1	BX322557.1	-0.0109914	-17.4291	1
23748	PGD	-0.237896	-0.400157	1	PNMA2	-0.146124	-0.019428	1	LINC00316	-0.0109914	-16.9474	1
23749	AC087392.3	-0.23794	-1.04849	1	AP003392.5	-0.146214	-0.49718	1	AC097501.1	-0.0109914	-17.0981	1
23750	AL162734.1	-0.238252	-1.27921	1	OR2A1-AS1	-0.146314	0.00103209	1	KRT80	-0.0109914	-17.4883	1
23751	ST6GALNAC6	-0.23829	-0.216488	1	NDUFB9	-0.146357	0.0194681	1	AC084024.1	-0.0109914	-17.5283	1
23752	BOK	-0.238465	-1.53426	1	POMK	-0.146404	-0.0362136	1	LINC01808	-0.0109914	-18.0924	1
23753	STX1B	-0.23849	-1.54646	1	OR2A7	-0.146424	-0.049266	1	AC087721.1	-0.0109914	-17.5465	1
23754	LINC02450	-0.238505	-1.50304	1	FBLN5	-0.146427	-0.848463	1	AC092652.1	-0.0109914	-17.1708	1
23755	AL355076.2	-0.238615	-0.146064	1	RASAL2-AS1	-0.146454	-0.575395	1	LINC02494	-0.0109914	-17.587	1
23756	MOAP1	-0.238751	-0.325234	1	ABCD4	-0.146457	0.00854926	1	AC111197.1	-0.0109914	-17.6221	1
23757	AL137779.1	-0.238808	-0.142933	1	EMC9	-0.146479	-0.170786	1	AC105230.1	-0.0109914	-17.6519	1
23758	AC127526.1	-0.238855	-0.59746	1	EHD1	-0.146522	-0.404431	1	AC007786.3	-0.0109914	-17.5142	1
23759	AC092954.2	-0.238931	-2.7024	1	PCDHA9	-0.146602	0.0044345	1	AC131254.1	-0.0109914	-17.641	1
23760	AC015795.1	-0.238978	-0.365234	1	AC025262.4	-0.146677	-0.93324	1	AC010745.5	-0.0109914	-17.8304	1
23761	SHMT2	-0.238982	-0.374027	1	KCNAB1	-0.146742	-0.458656	1	AC098859.2	-0.0109914	-17.6879	1
23762	AC016526.2	-0.238995	-0.621761	1	AC006517.2	-0.146893	-0.08083	1	FTCD-AS1	-0.0109914	-17.3405	1
23763	TMC1	-0.239008	-0.286276	1	MLANA	-0.14697	-0.686656	1	AC008278.1	-0.0109914	-17.5162	1
23764	GNG2	-0.239088	-0.200207	1	RBM8A	-0.147674	-0.0252905	1	AC011595.2	-0.0109914	-17.6245	1
23765	UBE2G2	-0.239173	-0.0233962	1	PAQR4	-0.147724	-0.369655	1	AC109439.2	-0.0109914	-17.3047	1
23766	NAA40	-0.239176	-0.0110613	1	ITGA4	-0.147804	-1.36245	1	AC090820.2	-0.0109914	-17.0514	1
23767	TYMP	-0.239268	-0.103017	1	ABCB11	-0.147809	-1.50012	1	AC011374.3	-0.0109914	-17.415	1
23768	ATG2A	-0.239321	-0.0293084	1	PILRA	-0.147814	-0.0941129	1	AC091073.1	-0.0109914	-17.0945	1
23769	AC104699.1	-0.239503	-0.374836	1	AC009097.1	-0.147832	-0.302621	1	S100B	-0.0109914	-17.2641	1
23770	NANP	-0.239507	-0.401221	1	EMILIN2	-0.147894	-1.69937	1	AC025040.1	-0.0109914	-17.9507	1
23771	LINC01934	-0.239723	-0.830045	1	SLC35F6	-0.147914	-0.745602	1	AC131254.2	-0.0109914	-17.5626	1
23772	DDAH2	-0.239811	-0.419104	1	AL136119.1	-0.147919	-1.76352	1	AL161644.1	-0.0109914	-17.6352	1
23773	AC074024.1	-0.239824	-0.9085	1	EIF4EBP3	-0.147929	-1.78024	1	AC090651.1	-0.0109914	-17.2853	1
23774	SH3BP5	-0.239936	0.0161584	1	PIK3CD	-0.147945	-1.82856	1	AC007326.2	-0.0109914	-17.144	1
23775	AC008649.2	-0.239954	-0.444469	1	ACBD7	-0.14795	-1.80269	1	AC078882.1	-0.0109914	-17.237	1
23776	INPP4B	-0.240035	-0.0555229	1	SLC45A2	-0.147955	-1.75018	1	AC009234.1	-0.0109914	-17.879	1
23777	SPOCK3	-0.24004	-1.04381	1	AP001626.1	-0.147965	-0.810864	1	AC010907.2	-0.0109914	-17.4719	1
23778	SRP14	-0.240049	0.00699743	1	MED9	-0.148045	-0.0700346	1	AL593844.1	-0.0109914	-17.3866	1
23779	KCTD6	-0.240049	-0.0562033	1	TRMT61A	-0.148095	-0.191873	1	AC026310.2	-0.0109914	-17.5755	1
23780	BTBD19	-0.240176	-1.06796	1	ZMAT2	-0.14814	-0.549845	1	AC048383.1	-0.0109914	-17.4009	1
23781	RGPD1	-0.240229	-0.479367	1	RARA	-0.14818	-0.0618684	1	AL391807.1	-0.0109914	-17.3346	1
23782	TCP10L	-0.240552	-0.539606	1	ARF1	-0.148205	-0.00619675	1	AC008588.1	-0.0109914	-17.7543	1
23783	RAC3	-0.2406	-0.49345	1	AC130324.1	-0.148295	-0.991387	1	F2RL3	-0.0109914	-17.6461	1
23784	NUDT10	-0.240611	-1.54966	1	RRS1	-0.14835	-0.557142	1	LINC01670	-0.0109914	-17.3995	1
23785	LINC01588	-0.240653	-0.114563	1	LRRC4C	-0.14841	-0.629611	1	AL135924.2	-0.0109914	-17.3129	1
23786	CCER2	-0.240662	-0.542409	1	AL132709.7	-0.14842	-0.621253	1	AC022118.1	-0.0109914	-17.5187	1
23787	C11orf71	-0.240677	0.00676348	1	OMG	-0.14844	-0.0221322	1	AC009434.1	-0.0109914	-17.3825	1
23788	AL391834.2	-0.24068	-1.54125	1	ASS1	-0.14849	-0.647972	1	AC093423.2	-0.0109914	-17.0661	1
23789	HIST1H2BN	-0.240862	-0.0981493	1	AL512598.1	-0.1485	-0.66416	1	AC087242.1	-0.0109914	-17.2126	1
23790	FAM86C1	-0.240934	-0.242262	1	TMEM243	-0.148546	-0.00823281	1	C22orf15	-0.0109914	-17.406	1
23791	FTSJ1	-0.241014	-0.0464309	1	ZNF579	-0.148691	-0.308937	1	AL355483.1	-0.0109914	-17.4635	1
23792	KIAA0087	-0.241177	-3.39303	1	PM20D2	-0.148703	0.0049903	1	AL589935.3	-0.0109914	-17.711	1
23793	LY6E	-0.241311	-0.673747	1	TTC6	-0.148711	-0.507225	1	CT62	-0.0109914	-17.296	1
23794	AC068790.7	-0.241475	-0.227552	1	COX14	-0.148801	-0.147175	1	KCNQ5-AS1	-0.0109914	-17.2688	1
23795	ERLIN2	-0.241478	-0.0118116	1	AC020910.2	-0.148901	-0.752431	1	LMO3	-0.0109914	-17.5196	1
23796	PPP1R15B	-0.24159	-0.0227532	1	ACAT2	-0.148951	-0.161866	1	KHDC1L	-0.0109914	-17.3544	1
23797	TSR3	-0.241598	-0.2856	1	HAND2-AS1	-0.149056	-0.835068	1	GGT1.1	-0.0109914	-18.0619	1
23798	PPP1R18	-0.241741	-0.809711	1	STK32C	-0.149154	-0.0601843	1	AC063977.3	-0.0109914	-17.5565	1
23799	CNBD1	-0.241788	-0.42531	1	TMEM150A	-0.149262	-0.18688	1	AC007655.1	-0.0109914	-17.1901	1
23800	C14orf119	-0.241808	-0.132954	1	AL390066.1	-0.149475	-0.151795	1	CCDC105	-0.0109914	-17.4342	1
23801	COX5A	-0.241819	-0.0242212	1	B9D2	-0.149562	-0.282917	1	AL590428.1	-0.0109914	-17.3935	1
23802	ASIC1	-0.241935	-0.883914	1	AC087473.1	-0.149665	-0.440085	1	OTX2	-0.0109914	-17.6972	1
23803	AL645608.2	-0.242001	-0.291623	1	CALML6	-0.14977	-2.11595	1	AC011509.3	-0.0109914	-17.4537	1
23804	AC008781.3	-0.242029	-0.441506	1	AL078590.2	-0.14979	-2.24612	1	AL022332.1	-0.0109914	-17.7726	1
23805	EVI2A	-0.242065	-0.424459	1	EXO1	-0.1498	-2.23379	1	AC005042.2	-0.0109914	-17.5626	1
23806	FOXRED2	-0.242172	-0.145847	1	NRN1L	-0.14983	-0.520047	1	CCDC194	-0.0109914	-17.4155	1
23807	ADAP2	-0.242361	-0.0946217	1	DDX54	-0.149883	-0.0312375	1	AC092979.2	-0.0109914	-17.8825	1
23808	DNA2	-0.242467	-0.0346549	1	AC009435.1	-0.149885	-2.75064	1	AC105046.2	-0.0109914	-17.1329	1
23809	AMZ2	-0.242493	-0.065867	1	LINC02775	-0.14992	-3.08664	1	CILP2	-0.0109914	-17.4224	1
23810	AC090971.2	-0.242511	-0.0301453	1	ZNF34	-0.149943	-0.0537623	1	LINC01419	-0.0109914	-17.8655	1
23811	AC022960.1	-0.242691	-0.520818	1	AC013403.2	-0.150008	-1.00526	1	AC000072.1	-0.0109914	-18.1599	1
23812	C22orf31	-0.242698	-1.42397	1	ADCK5	-0.150058	-0.0998499	1	AC139720.2	-0.0109914	-17.5048	1
23813	CSPG5	-0.242806	-0.545526	1	CCDC121	-0.150081	-0.140583	1	MUC21	-0.0109914	-17.6311	1
23814	AC009996.1	-0.242808	-0.101164	1	AC090809.1	-0.150146	-0.635758	1	TMEM119	-0.0109914	-17.1527	1
23815	ARHGAP5-AS1	-0.242867	-0.318529	1	ANXA2R	-0.150201	-0.635337	1	AC010883.2	-0.0109914	-17.5803	1
23816	EID3	-0.2429	-0.358117	1	C14orf132	-0.150201	-0.0898396	1	AC017006.1	-0.0109914	-18.0688	1
23817	AL353194.1	-0.2433	-0.0203569	1	MED26	-0.150264	-0.0242577	1	AL391650.2	-0.0109914	-17.4176	1
23818	AC004585.1	-0.243344	-3.95815	1	MFAP3L	-0.150266	-0.325101	1	AC007663.2	-0.0109914	-17.881	1
23819	AC008892.1	-0.243511	-0.102979	1	SRP19	-0.150296	-0.0185417	1	LINC01820	-0.0109914	-17.5	1
23820	AC025031.4	-0.243597	-0.113018	1	TMEM69	-0.150349	-0.135616	1	FAM162B	-0.0109914	-17.3839	1
23821	AC108488.3	-0.243643	-0.268879	1	AC087428.1	-0.150356	-0.387123	1	AC007463.1	-0.0109914	-17.1412	1
23822	AL591368.1	-0.243656	-0.20861	1	NPTXR	-0.150369	-0.304329	1	AC009227.1	-0.0109914	-17.4874	1
23823	OGFRL1	-0.243694	-0.163597	1	CSTF3-DT	-0.150369	-0.44941	1	FO680682.1	-0.0109914	-17.6442	1
23824	AC040970.1	-0.243819	-0.766037	1	LINC00637	-0.150384	-0.21439	1	AC105046.1	-0.0109914	-17.679	1
23825	NACC1	-0.244006	-0.171921	1	AC067817.2	-0.150394	-0.469552	1	AC007308.1	-0.0109914	-17.2915	1
23826	GAL3ST1	-0.244037	-0.0681362	1	AC009975.2	-0.150454	-0.487566	1	TMEM247	-0.0109914	-17.2394	1
23827	INPPL1	-0.244044	-0.0399631	1	AC015961.1	-0.150529	-0.566508	1	RIMBP3C	-0.0109914	-17.5328	1
23828	RPUSD2	-0.244048	-0.28662	1	AL353150.1	-0.150572	-0.760127	1	AC007950.1	-0.0109914	-17.5867	1
23829	AC144521.1	-0.244074	-0.44455	1	PRR14	-0.150654	-0.159846	1	AC084128.1	-0.0109914	-17.2659	1
23830	AL034405.1	-0.244235	-0.0323158	1	ACAD11	-0.150657	-0.0300723	1	LINC02812	-0.0109914	-17.4021	1
23831	SLC5A1	-0.244274	-1.03626	1	LINC02613	-0.150709	-0.32008	1	H3F3C	-0.0109914	-17.3608	1
23832	AL158071.4	-0.244336	-0.202107	1	ID2-AS1	-0.150709	-0.375573	1	AP000553.3	-0.0109914	-17.3622	1
23833	AC008119.1	-0.244428	0.00657213	1	PRRT1	-0.15084	-0.538314	1	LINC01669	-0.0109914	-16.9917	1
23834	AC068987.2	-0.244545	-0.194704	1	STARD3NL	-0.15086	0.000348009	1	AC012150.1	-0.0109914	-17.0954	1
23835	LINC01322	-0.244635	0.00496148	1	RANBP3L	-0.15088	-0.23052	1	LINC01213	-0.0109914	-17.3536	1
23836	KCP	-0.244659	-1.20314	1	Z93943.1	-0.150947	-0.458312	1	PTHLH	-0.0109914	-18.2702	1
23837	AC007773.1	-0.244899	-0.153233	1	YWHAH	-0.150957	-0.0438445	1	AC115282.2	-0.0109914	-17.0954	1
23838	EPN2-AS1	-0.244921	-0.14696	1	SLC25A33	-0.15099	-0.0172243	1	KRT83	-0.0109914	-17.4154	1
23839	ZNF32-AS3	-0.244958	-0.0884316	1	ZNF527	-0.151298	-0.014002	1	AL591030.1	-0.0109914	-17.3507	1
23840	AC073842.1	-0.244998	-0.251932	1	OTOGL	-0.151493	-0.532234	1	TCTEX1D1	-0.0109914	-17.8152	1
23841	AC069234.2	-0.245024	-1.75247	1	ADSSL1	-0.151766	-21.6735	1	LINC02445	-0.0109914	-17.3593	1
23842	STK16	-0.245347	-0.261389	1	COL9A1	-0.151766	-21.6431	1	CEACAM6	-0.0109914	-17.2611	1
23843	AC020978.5	-0.245361	-0.634433	1	ADGRL4	-0.151766	-21.6128	1	AL133279.1	-0.0109914	-17.8133	1
23844	FEM1A	-0.24549	-0.157289	1	PDCD4-AS1	-0.151766	-21.7847	1	AC087664.1	-0.0109914	-17.5685	1
23845	AP003559.1	-0.245587	-21.8973	1	AC004893.3	-0.151911	-1.2198	1	IGHA1	-0.0109914	-17.6915	1
23846	FH	-0.245614	-0.293936	1	MS4A15	-0.151942	-1.14492	1	AC011462.3	-0.0109914	-17.0566	1
23847	AC019186.1	-0.245697	-0.229777	1	AL109653.3	-0.151947	-0.654163	1	AC092819.3	-0.0109914	-17.4543	1
23848	SLC66A3	-0.245836	-0.0583881	1	AC087175.1	-0.152007	-1.31106	1	AL033519.4	-0.0109914	-17.132	1
23849	HAUS4	-0.24584	-0.0216281	1	CLIC5	-0.152022	-1.28746	1	AC104051.2	-0.0109914	-17.5686	1
23850	GLO1	-0.245846	-0.0149842	1	LINC02043	-0.152027	-1.29546	1	AC114488.3	-0.0109914	-17.3996	1
23851	LAMTOR2	-0.245846	-0.148464	1	AC069542.1	-0.152067	-1.38701	1	AC114488.2	-0.0109914	-17.1543	1
23852	TRPA1	-0.245868	0.0532174	1	ZMYM5	-0.152074	-0.0196881	1	LINC01690	-0.0109914	-17.8238	1
23853	UBE2J1	-0.245901	0.00358874	1	AL021308.1	-0.152087	-1.36496	1	AC005753.1	-0.0109914	-17.4478	1
23854	AC124242.1	-0.246073	-0.853656	1	AC004918.4	-0.152092	-0.22281	1	AC010976.2	-0.0109914	-17.5614	1
23855	MS4A4E	-0.246165	-0.297282	1	CDH18	-0.152102	-0.389045	1	AL096869.1	-0.0109914	-17.4268	1
23856	UBE2F	-0.246176	-0.0137669	1	FBN3	-0.152132	-0.771727	1	GPR17	-0.0109914	-17.2511	1
23857	AL390195.2	-0.246212	-0.931473	1	PLCH1-AS1	-0.152337	-0.521787	1	AC079942.1	-0.0109914	-17.4741	1
23858	LINC01456	-0.246311	-0.926045	1	PLAC1	-0.152382	-0.857162	1	TMPRSS11B	-0.0109914	-18.1165	1
23859	AC005759.1	-0.246592	-0.224135	1	DOK5	-0.152407	-0.864472	1	AC012451.1	-0.0109914	-17.5568	1
23860	C3orf18	-0.246939	-0.260851	1	POGLUT2	-0.152415	-0.342915	1	RAB6C	-0.0109914	-17.5463	1
23861	GRPEL2-AS1	-0.246979	-0.564195	1	AC078802.1	-0.152442	-0.292728	1	LINC00308	-0.0109914	-17.5084	1
23862	GTF2H5	-0.24699	0.00994877	1	AC022306.2	-0.152583	-0.24265	1	IGHV4-80	-0.0109914	-17.5317	1
23863	AL449214.1	-0.247153	-0.0808366	1	POLM	-0.152605	-0.0396061	1	AC026116.1	-0.0109914	-17.0324	1
23864	WNT5A-AS1	-0.247243	-1.77752	1	RRH	-0.152725	-0.107747	1	LINC00911	-0.0109914	-17.5101	1
23865	QSOX2	-0.247243	-0.0166213	1	CDC42-AS1	-0.152738	-0.462875	1	POTEJ	-0.0109914	-17.899	1
23866	ZNF446	-0.247577	-0.0515721	1	HDDC2	-0.152823	-0.0102772	1	AC104653.2	-0.0109914	-17.5368	1
23867	HCG27	-0.247649	-0.150483	1	AC104411.1	-0.152893	-0.65956	1	AL353597.1	-0.0109914	-17.3593	1
23868	AC026979.4	-0.247698	-0.0709707	1	DIRAS3	-0.152966	-0.294551	1	AC023200.1	-0.0109914	-17.3669	1
23869	AL713852.1	-0.247718	-0.681671	1	VPS54	-0.153314	-0.100254	1	AC079154.1	-0.0109914	-17.6867	1
23870	AC004982.1	-0.248017	-0.721505	1	H1FX-AS1	-0.153599	-0.457846	1	LINC02379	-0.0109914	-17.8674	1
23871	COQ10B	-0.248054	-0.0157813	1	EPS8L2	-0.153609	0.000489242	1	NXPH4	-0.0109914	-17.5601	1
23872	NAT8L	-0.24807	-0.786274	1	CYP2E1	-0.153612	-0.126136	1	AL157871.2	-0.0109914	-17.8106	1
23873	TMPPE	-0.248142	-0.426799	1	C13orf46	-0.15368	-0.295038	1	TACSTD2	-0.0109914	-17.4953	1
23874	ATXN7L1	-0.248146	-0.0598346	1	CELF6	-0.153715	-0.0478247	1	SERPINA9	-0.0109914	-17.6306	1
23875	AC106786.2	-0.248267	-0.817254	1	AC112496.1	-0.153895	-1.4955	1	SERPINA12	-0.0109914	-17.1312	1
23876	EFCC1	-0.248413	-0.939638	1	AL136099.1	-0.15391	-1.59996	1	IGFL1	-0.0109914	-17.5766	1
23877	TRIM41	-0.248472	-0.0514548	1	OVOL3	-0.15394	-1.69852	1	EPYC	-0.0109914	-17.7513	1
23878	PIWIL2	-0.248685	-0.0931853	1	AL022328.4	-0.153945	-1.69497	1	LINC01565	-0.0109914	-17.8155	1
23879	SMIM7	-0.24876	-0.00361037	1	TMEM11	-0.153978	-0.0998087	1	AC022730.4	-0.0109914	-17.5821	1
23880	MAFF	-0.248813	-0.445576	1	LINC02450	-0.154	-1.75963	1	AL136985.2	-0.0109914	-17.4952	1
23881	LINC02821	-0.24885	-0.456635	1	AC023830.3	-0.15402	-1.79787	1	AC024941.1	-0.0109914	-17.2844	1
23882	CCNT2-AS1	-0.248909	-0.0234235	1	AL031668.1	-0.15404	-0.281491	1	LINC00113	-0.0109914	-17.2976	1
23883	PRR27	-0.248966	-1.28371	1	CCDC62	-0.154058	-0.255192	1	PRICKLE2-DT	-0.0109914	-17.4835	1
23884	CCDC141	-0.248999	-1.32922	1	WNT10B	-0.15406	-1.90014	1	HLA-DQA2	-0.0109914	-17.7724	1
23885	LINC02345	-0.249032	-1.34476	1	HAPLN3	-0.154065	-1.92866	1	LINC00967	-0.0109914	-17.5423	1
23886	ZNF175	-0.249217	-0.0293701	1	AC133552.5	-0.154103	-0.35597	1	AC011396.1	-0.0109914	-17.3681	1
23887	FHL2	-0.249217	-0.325488	1	GRIK5	-0.154115	-0.117444	1	DPP10-AS3	-0.0109914	-17.5511	1
23888	AC092747.4	-0.249364	-0.512308	1	SNAP91	-0.154203	-0.927455	1	AC067968.2	-0.0109914	-17.5142	1
23889	MRPS7	-0.249486	-0.0399158	1	SCN3B	-0.154218	-0.021639	1	AP000402.1	-0.0109914	-17.4903	1
23890	TCHH	-0.249514	-2.20626	1	AC018802.2	-0.154268	-0.971326	1	AL132709.8	-0.0109914	-17.3517	1
23891	AC024270.5	-0.249595	-0.261979	1	MRPL28	-0.154311	-0.229336	1	LYPD3	-0.0109914	-17.2823	1
23892	AC005618.1	-0.249602	-2.46635	1	AL096701.3	-0.154338	-0.437336	1	CD177	-0.0109914	-17.2188	1
23893	BHLHE41	-0.249718	-0.20274	1	AC144652.1	-0.154343	-0.99993	1	AL583839.1	-0.0109914	-17.4326	1
23894	TESMIN	-0.249767	-0.178184	1	AC008569.2	-0.154358	-1.02171	1	AL161669.1	-0.0109914	-17.1194	1
23895	ERCC2	-0.249804	-0.0167921	1	AL139289.2	-0.154378	-1.04922	1	LINC00605	-0.0109914	-17.4521	1
23896	AC007780.1	-0.249886	-0.00891134	1	LINC01534	-0.154386	-0.297531	1	PSG6	-0.0109914	-17.0957	1
23897	CLDN11	-0.250108	-0.719441	1	RUNDC3A	-0.154501	-0.0387076	1	NKAIN3-IT1	-0.0109914	-17.3738	1
23898	TENM2	-0.250121	-0.198718	1	FRMD6-AS1	-0.154506	-0.216005	1	AC090577.1	-0.0109914	-17.5186	1
23899	CIRBP	-0.250161	-0.00108481	1	SYP	-0.154541	-0.00113009	1	C4B	-0.0109914	-17.6534	1
23900	AL359764.2	-0.250174	-0.781269	1	AP002433.2	-0.154629	-0.503462	1	MLN	-0.0109914	-17.3548	1
23901	TDRKH-AS1	-0.25024	-0.0775889	1	SPDYE6	-0.154716	-0.363162	1	GGN	-0.0109914	-17.4252	1
23902	AC009113.1	-0.250299	-0.0722383	1	ZNF234	-0.154766	0.00309024	1	AC093838.1	-0.0109914	-17.2511	1
23903	AC020656.1	-0.250358	-0.410325	1	WDR97	-0.154776	-0.144938	1	AC055736.1	-0.0109914	-17.8199	1
23904	CA4	-0.250416	-0.883989	1	AGAP1-IT1	-0.155325	-0.191485	1	AC023468.1	-0.0109914	-17.4456	1
23905	BCL2	-0.250684	-1.01906	1	MIGA1	-0.155438	-0.00507932	1	MAG	-0.0109914	-17.5048	1
23906	PSENEN	-0.250756	-0.458666	1	LINC02762	-0.155443	-0.00383653	1	AC009411.1	-0.0109914	-17.7694	1
23907	LINC02408	-0.250761	-1.00932	1	AC087190.1	-0.155458	-0.186277	1	LINC02401	-0.0109914	-17.5953	1
23908	AC091078.1	-0.250842	-0.411623	1	AC105345.1	-0.155578	-0.0476137	1	AC016868.1	-0.0109914	-17.1306	1
23909	AC100763.1	-0.250857	-0.0289088	1	AC106799.2	-0.155838	-1.85201	1	AC012555.1	-0.0109914	-17.6536	1
23910	YTHDF1	-0.250884	-0.0217348	1	PCBP3	-0.155853	-2.18124	1	AC089983.2	-0.0109914	-17.5833	1
23911	AC099791.2	-0.250895	-0.450079	1	DISP3	-0.155853	-2.12316	1	AC093730.1	-0.0109914	-17.2557	1
23912	AC009554.1	-0.25106	0.0214809	1	PSRC1	-0.155888	-2.46699	1	LINC02485	-0.0109914	-17.5334	1
23913	AC105345.1	-0.251198	-0.160147	1	SULT2A1	-0.155898	-2.51188	1	AC011752.1	-0.0109914	-17.6866	1
23914	LINC02362	-0.251212	-0.336556	1	AC096921.2	-0.155923	-2.58899	1	IL36B	-0.0109914	-17.5832	1
23915	IL19	-0.251267	-1.45984	1	AC146944.4	-0.155944	-2.61565	1	AC022733.2	-0.0109914	-18.0309	1
23916	PTP4A3	-0.2513	-0.375266	1	THRIL	-0.155979	-2.93707	1	AC076968.1	-0.0109914	-17.3559	1
23917	ZNF454	-0.251455	-0.0380156	1	AC092171.1	-0.155984	-0.86143	1	CISTR	-0.0109914	-17.7095	1
23918	CLEC4A	-0.251656	-0.226783	1	SLC37A4	-0.156039	-0.105517	1	LINC02575	-0.0109914	-17.0198	1
23919	ZG16B	-0.251843	-2.76603	1	AC004943.1	-0.156059	-1.03628	1	AC087516.1	-0.0109914	-17.6617	1
23920	GEMIN6	-0.251937	-0.264864	1	AC008114.1	-0.156064	-1.0574	1	AC010872.2	-0.0109914	-17.8298	1
23921	MYT1	-0.252001	-0.0104718	1	NOC4L	-0.156069	-0.25643	1	AC092059.1	-0.0109914	-17.3744	1
23922	PDCD5	-0.25206	0.00818203	1	ZBTB12	-0.156144	-1.08267	1	IL36G	-0.0109914	-17.8573	1
23923	TTLL10	-0.252067	-0.700713	1	DOLPP1	-0.156174	-0.524031	1	AC008738.2	-0.0109914	-17.5052	1
23924	PKN2	-0.252104	-0.0434589	1	RAB32	-0.156264	-0.380888	1	AC023908.1	-0.0109914	-17.6283	1
23925	CELF5	-0.252146	-0.712906	1	SEPTIN5	-0.156314	-0.715418	1	AC020658.5	-0.0109914	-17.8643	1
23926	HSD17B7	-0.25215	-0.000662162	1	AC137630.2	-0.156389	-1.29928	1	KRT78	-0.0109914	-17.0872	1
23927	PSAP	-0.252249	-0.0131964	1	C1GALT1C1L	-0.156479	-0.755419	1	AC020658.2	-0.0109914	-17.6341	1
23928	ALG3	-0.252331	-0.110206	1	SLC5A9	-0.15655	-0.764858	1	KRT72	-0.0109914	-17.8513	1
23929	PELI3	-0.252449	-0.769006	1	AL021707.6	-0.156645	-0.520374	1	AC010378.2	-0.0109914	-17.6417	1
23930	PRR4	-0.252515	-0.438099	1	N6AMT1	-0.15676	0.00970296	1	AC116563.1	-0.0109914	-17.7993	1
23931	HLA-E	-0.252537	-0.411104	1	DNAJC8	-0.15703	-0.0346712	1	AC013356.3	-0.0109914	-17.4577	1
23932	SMAD1-AS2	-0.252573	-0.264203	1	PRC1-AS1	-0.157181	-0.080823	1	AC013356.2	-0.0109914	-17.9294	1
23933	AC022215.2	-0.25261	-0.889731	1	AC011939.2	-0.157346	-0.151565	1	AC087516.2	-0.0109914	-17.2401	1
23934	MED4-AS1	-0.252731	-0.454929	1	POLR2G	-0.157506	-0.0819958	1	NDNF	-0.0109914	-17.5973	1
23935	PPP1R7	-0.252937	-0.0200991	1	ACTB	-0.157576	-0.0855361	1	LINC01423	-0.0109914	-17.4332	1
23936	KCNQ5	-0.253226	-0.511081	1	AC009962.1	-0.157787	-0.226882	1	AC244517.9	-0.0109914	-17.2783	1
23937	HAGHL	-0.253347	-0.0817123	1	AC013472.3	-0.157837	-21.6539	1	LINC02308	-0.0109914	-17.4224	1
23938	KLRD1	-0.253421	-0.527909	1	ARR3	-0.157837	-21.7185	1	NPAP1	-0.0109914	-18.1462	1
23939	ARLNC1	-0.253445	-1.48809	1	LHB	-0.157837	-21.8116	1	LINC01700	-0.0109914	-17.5602	1
23940	NCS1	-0.25345	-0.247301	1	CCDC71L	-0.157837	-21.78	1	AC244517.7	-0.0109914	-17.2199	1
23941	RALY-AS1	-0.253458	-0.103671	1	AC106858.1	-0.157837	-21.7569	1	AC009229.3	-0.0109914	-17.2674	1
23942	PCA3	-0.253476	-0.530951	1	AC002044.1	-0.157837	-21.788	1	PPDPFL	-0.0109914	-17.727	1
23943	AL161665.1	-0.253496	-0.126874	1	AC079600.3	-0.157837	-21.7174	1	LINC01945	-0.0109914	-17.8937	1
23944	AC026748.3	-0.253595	-0.356491	1	CPA5	-0.157837	-21.6984	1	LINC00479	-0.0109914	-17.8054	1
23945	AC124283.1	-0.253634	-0.226337	1	AC087620.1	-0.157837	-21.7863	1	AC034102.7	-0.0109914	-17.6457	1
23946	SLC45A2	-0.253654	-1.69327	1	AC106795.2	-0.157837	-21.7322	1	AL157359.2	-0.0109914	-18.0576	1
23947	CDCA8	-0.2537	-0.346956	1	N4BP3	-0.15794	-1.18606	1	GOLGA8G	-0.0109914	-17.6275	1
23948	AL732314.4	-0.253707	-0.52836	1	ANP32A	-0.15798	0.00706998	1	AC127522.1	-0.0109914	-17.831	1
23949	LINC01545	-0.253901	-0.543162	1	TBL2	-0.158092	-0.00444099	1	AC009779.5	-0.0109914	-17.0764	1
23950	AL390728.6	-0.25392	-0.278668	1	UHRF1	-0.1581	-1.36989	1	AP001615.1	-0.0109914	-17.8062	1
23951	TRABD2B	-0.253997	-3.01551	1	AP001469.2	-0.158115	-1.39511	1	AC011388.1	-0.0109914	-17.6584	1
23952	TMPRSS12	-0.254193	-0.397408	1	AC004691.1	-0.15813	-1.40993	1	AC102941.2	-0.0109914	-17.0461	1
23953	CHKB	-0.254228	0.0137434	1	SLC5A1	-0.158225	-1.51027	1	LINC00485	-0.0109914	-17.5093	1
23954	AL390195.1	-0.254376	-0.437207	1	LIN7B	-0.15824	-0.075102	1	AL354949.1	-0.0109914	-17.3191	1
23955	AC091153.2	-0.254384	-0.00733737	1	AC074194.1	-0.158268	-0.791206	1	OR6C2	-0.0109914	-17.4176	1
23956	AC016907.2	-0.254494	-0.0535532	1	LINC01547	-0.158298	-0.389226	1	AL451140.1	-0.0109914	-17.8299	1
23957	GRM1	-0.254576	-0.841726	1	OPN4	-0.158333	-0.793589	1	AC009268.2	-0.0109914	-17.5743	1
23958	JAG2	-0.254613	-0.862419	1	PEA15	-0.15841	-0.00542791	1	LINC01360	-0.0109914	-17.4428	1
23959	AC068473.1	-0.254767	-0.306159	1	AC005363.2	-0.158423	-0.844407	1	AC002398.2	-0.0109914	-17.2461	1
23960	NDUFV2-AS1	-0.254982	0.00118036	1	TMSB10	-0.158573	-0.209961	1	LINC02238	-0.0109914	-17.2589	1
23961	AC040173.1	-0.255097	-0.499304	1	AL358472.5	-0.158578	-0.194042	1	LACRT	-0.0109914	-16.9824	1
23962	HOXA5	-0.255165	-0.48272	1	AC114939.1	-0.158578	-0.94935	1	LINC00322	-0.0109914	-17.2798	1
23963	ACAA1	-0.255365	-0.0216055	1	PIP4K2C	-0.158618	-0.0413763	1	LINC01679	-0.0109914	-17.3304	1
23964	ZNF341-AS1	-0.255387	-1.20093	1	CTSC	-0.158653	-0.246217	1	LINC01884	-0.0109914	-17.6024	1
23965	AC106037.3	-0.255396	-0.540902	1	AC006378.1	-0.158844	-0.0747673	1	AL353608.3	-0.0109914	-17.4611	1
23966	AC131011.1	-0.255556	-0.475812	1	EMP2	-0.158851	-0.666138	1	AC017002.1	-0.0109914	-17.3585	1
23967	RFESD	-0.255904	-0.36129	1	CABLES2	-0.158934	-0.109754	1	AL158038.1	-0.0109914	-17.4771	1
23968	ZNF550	-0.256271	-0.0971925	1	AC067852.2	-0.159006	-0.735743	1	AC123595.1	-0.0109914	-17.4088	1
23969	NUBP2	-0.256282	-0.0790852	1	FANCG	-0.159011	-0.69131	1	BX255923.2	-0.0109914	-17.9341	1
23970	AC102953.2	-0.256324	-0.683873	1	ZNF589	-0.159061	0.00676095	1	AC005343.4	-0.0109914	-17.6292	1
23971	LINC01238	-0.25651	-0.290674	1	DGKA	-0.159164	0.00115268	1	AC012603.1	-0.0109914	-17.2358	1
23972	COA6	-0.256543	-0.195941	1	METTL17	-0.159355	-0.0067109	1	LINC02207	-0.0109914	-17.596	1
23973	F8	-0.256686	-0.0122492	1	LUZP2	-0.15967	-0.166377	1	AC024592.2	-0.0109914	-17.8675	1
23974	AL031432.4	-0.256814	-0.321343	1	VWF	-0.159695	-0.221053	1	AC139718.1	-0.0109914	-17.6877	1
23975	ODF2-AS1	-0.256827	-0.852915	1	ADGRL3	-0.159715	-0.325083	1	AC013727.2	-0.0109914	-17.3226	1
23976	IRGM	-0.256856	-0.882249	1	LARP6	-0.15989	-0.484755	1	AC021506.1	-0.0109914	-17.1415	1
23977	CCDC85B	-0.256878	-0.112767	1	GPR75	-0.159966	-1.56062	1	AC087633.1	-0.0109914	-17.193	1
23978	TAS2R31	-0.25688	-0.202845	1	C4BPA	-0.159971	-1.5801	1	LHX3	-0.0109914	-17.8772	1
23979	AC027682.4	-0.256882	-0.0641185	1	PLA2R1	-0.159996	-1.71087	1	MB	-0.0109914	-17.282	1
23980	ZNF787	-0.257122	-0.0125577	1	COL26A1	-0.159998	-0.315477	1	LINC01795	-0.0109914	-17.5685	1
23981	LINC02398	-0.257405	-0.531549	1	PRPH2	-0.160041	-1.60406	1	AC007406.4	-0.0109914	-17.7426	1
23982	AL157896.1	-0.257412	-0.508737	1	MATR3	-0.160046	-1.80731	1	OR2J3	-0.0109914	-18.1479	1
23983	SLC16A9	-0.257419	-1.23572	1	AC079943.2	-0.160051	-1.7829	1	AL589826.2	-0.0109914	-17.058	1
23984	LAMC1-AS1	-0.257511	-1.20631	1	PTCHD1	-0.160086	-1.90174	1	LINC01635	-0.0109914	-17.4549	1
23985	PHF23	-0.257526	-0.352299	1	AC007610.1	-0.160086	-1.8504	1	AC005594.1	-0.0109914	-17.8132	1
23986	CDCA7L	-0.257661	-0.00115838	1	PYCARD-AS1	-0.160106	-1.91935	1	LINC02383	-0.0109914	-17.3546	1
23987	CCDC124	-0.257821	-0.21467	1	AC126544.2	-0.160136	-0.830975	1	AC096734.2	-0.0109914	-17.2101	1
23988	LCN12	-0.257823	-0.571131	1	AC017091.1	-0.160146	-1.92987	1	AL590608.1	-0.0109914	-17.3935	1
23989	SMDT1	-0.257852	-0.0522095	1	MIR4422HG	-0.160151	-1.99106	1	AC010884.2	-0.0109914	-17.7664	1
23990	IGSF21	-0.258005	-1.83148	1	AC092142.1	-0.160216	-0.184707	1	AL121787.1	-0.0109914	-17.6109	1
23991	ETFBKMT	-0.25803	-0.0731518	1	AP000944.7	-0.160244	-0.210831	1	LINC01327	-0.0109914	-17.6165	1
23992	AL355999.1	-0.258083	-0.0521346	1	FAM136A	-0.160291	0.0110498	1	FAM242E	-0.0109914	-17.7619	1
23993	APBB3	-0.258138	-0.639709	1	FABP5	-0.160321	-0.413413	1	TSLP	-0.0109914	-17.5642	1
23994	PTPRQ	-0.25845	-0.719959	1	AP003392.1	-0.160339	-0.122157	1	LINC01813	-0.0109914	-17.2146	1
23995	C12orf73	-0.258547	0.0124525	1	NFU1	-0.160364	0.0101547	1	LINC01960	-0.0109914	-17.5222	1
23996	AL662884.5	-0.258758	-0.15462	1	AC239799.2	-0.160376	-1.0008	1	AC019257.9	-0.0109914	-17.4193	1
23997	AL359546.1	-0.258835	-0.431117	1	AC104463.2	-0.160381	-1.00991	1	RCC2-AS1	-0.0109914	-17.7218	1
23998	AL157392.3	-0.258876	-0.00647156	1	SEMA3F-AS1	-0.160492	-1.07829	1	AC010680.2	-0.0109914	-17.4351	1
23999	C16orf87	-0.258896	-0.0625944	1	RASA4	-0.160532	-0.260457	1	AC015819.1	-0.0109914	-17.3198	1
24000	AL035409.1	-0.258934	-0.846489	1	LINC00861	-0.160537	-0.667841	1	AC018755.1	-0.0109914	-17.5703	1
24001	AL590822.1	-0.259254	-0.482346	1	FBXL22	-0.160552	-1.12606	1	AC010261.1	-0.0109914	-17.7131	1
24002	ROGDI	-0.259301	-0.0507571	1	LINC01238	-0.160562	-0.220849	1	AC104072.1	-0.0109914	-17.5959	1
24003	NRAD1	-0.259433	-1.02922	1	TMEM231	-0.160564	0.0159252	1	AC108051.1	-0.0109914	-17.5368	1
24004	MYRFL	-0.259466	-1.17966	1	AP5B1	-0.160587	-0.0904115	1	LINC02077	-0.0109914	-17.396	1
24005	MFAP3L	-0.259674	-0.499023	1	AC073592.1	-0.160642	-0.30389	1	AC100797.1	-0.0109914	-17.5192	1
24006	ZNF177	-0.259841	-0.0214741	1	MCUB	-0.160802	-0.0282725	1	AC012101.2	-0.0109914	-17.434	1
24007	UIMC1	-0.260035	-0.0255351	1	ASTN1	-0.160802	-0.560322	1	AC013391.3	-0.0109914	-17.4542	1
24008	SRCIN1	-0.260339	-2.31234	1	AC145285.2	-0.160885	-0.143221	1	AC008760.2	-0.0109914	-17.0461	1
24009	INPP5J	-0.260556	-0.382717	1	TTTY10	-0.160982	-0.561887	1	OR2B6	-0.0109914	-17.5791	1
24010	ZNF773	-0.260695	-0.0769186	1	AC006262.2	-0.161007	-0.424326	1	AC103739.1	-0.0109914	-17.6508	1
24011	AC026412.3	-0.260717	-0.419908	1	LINC02102	-0.161188	-0.572006	1	HTR3A	-0.0109914	-17.4239	1
24012	AL136456.1	-0.260772	-0.430742	1	SNTN	-0.161438	-0.333347	1	AC021422.1	-0.0109914	-17.9808	1
24013	AC023202.1	-0.260836	-0.72912	1	AC005695.2	-0.161631	-0.00149874	1	TAS2R39	-0.0109914	-17.5311	1
24014	NXPE1	-0.260908	-0.786543	1	ZNF570	-0.161654	-0.0538978	1	AL161640.3	-0.0109914	-17.3384	1
24015	AL161729.1	-0.260937	-0.429222	1	ACY3	-0.161676	-0.315846	1	AL160171.1	-0.0109914	-17.1992	1
24016	AC004908.2	-0.261038	-0.266429	1	ZNF346-IT1	-0.161907	-2.08703	1	RAX2	-0.0109914	-17.8119	1
24017	AC215522.2	-0.261121	-0.159088	1	AC004584.3	-0.161962	-2.61722	1	LINC02836	-0.0109914	-17.8124	1
24018	CTPS1	-0.261121	-0.319228	1	AC016831.6	-0.161962	-2.55893	1	AC015660.3	-0.0109914	-17.98	1
24019	AC022413.2	-0.261332	-0.942883	1	NFE2	-0.161967	-2.51635	1	LINC02692	-0.0109914	-17.6209	1
24020	ARL13A	-0.261499	-0.497751	1	AC093916.1	-0.162002	-2.62532	1	LINC01029	-0.0109914	-18.0386	1
24021	BEND5	-0.261533	-1.05208	1	AC100839.2	-0.162027	-2.76007	1	AC006272.1	-0.0109914	-17.3894	1
24022	AC112236.1	-0.261748	-1.24729	1	CCDC153	-0.162032	-2.69637	1	SLITRK3	-0.0109914	-17.6775	1
24023	AC009812.1	-0.261908	-0.326216	1	FGF10	-0.162067	-2.93826	1	Z97986.1	-0.0109914	-17.1357	1
24024	AC110285.1	-0.261919	-0.114337	1	NEIL3	-0.162104	-1.03412	1	AC017048.2	-0.0109914	-17.8155	1
24025	AL139011.1	-0.261968	-0.544661	1	BCL2	-0.162144	-1.07231	1	GPX5	-0.0109914	-17.5344	1
24026	COX11	-0.26199	0.0192717	1	AL670729.3	-0.162245	-1.12202	1	AL355990.2	-0.0109914	-16.9949	1
24027	AC007878.1	-0.26223	-0.129502	1	AC083805.2	-0.162267	-0.349247	1	KCNJ4	-0.0109914	-17.2224	1
24028	AP002490.1	-0.262243	-0.17373	1	AL138762.1	-0.162285	-0.46353	1	AP002833.2	-0.0109914	-17.6836	1
24029	MYO18B	-0.262372	-0.649768	1	BRD3OS	-0.162345	-1.22361	1	GNG13	-0.0109914	-17.4494	1
24030	RHOC	-0.262383	-0.180984	1	AC024560.5	-0.16242	-0.289312	1	AC073636.1	-0.0109914	-17.3367	1
24031	ILVBL	-0.262388	-0.326805	1	CAMK2N2	-0.16247	-0.170103	1	SLCO4A1-AS1	-0.0109914	-17.7411	1
24032	AC107464.3	-0.262423	-0.232428	1	AC091178.2	-0.16252	-1.33403	1	FOXR1	-0.0109914	-17.3098	1
24033	UBL5	-0.262456	-0.202069	1	DPP9-AS1	-0.162535	-0.5028	1	PLA2G2F	-0.0109914	-17.399	1
24034	ZNF596	-0.26248	0.000513506	1	CDKN2AIP	-0.162613	-0.190323	1	SFRP2	-0.0109914	-17.1837	1
24035	EDRF1-DT	-0.262484	-0.0202899	1	CARNMT1-AS1	-0.163422	-0.0243956	1	AC073140.1	-0.0109914	-17.2849	1
24036	RNF19B	-0.262485	-0.166661	1	UBOX5	-0.163647	0.00589462	1	AL021707.8	-0.0109914	-17.6552	1
24037	LINC02646	-0.262506	-0.385661	1	FAM155B	-0.163787	-0.32085	1	TMEM210	-0.0109914	-17.7994	1
24038	MND1	-0.26257	-0.420764	1	CYP4A22-AS1	-0.163817	-0.273778	1	AC008592.5	-0.0109914	-17.5766	1
24039	AC012645.2	-0.262643	-0.669982	1	AC092384.1	-0.163908	-21.7583	1	KRBA1	-0.0109914	-17.9321	1
24040	EI24	-0.262825	-0.0628018	1	GRIN1	-0.163908	-21.8248	1	AP004609.1	-0.0109914	-17.4118	1
24041	EIF2B2	-0.263025	-0.0133828	1	AC005081.1	-0.163908	-21.8792	1	AC099677.4	-0.0109914	-17.3035	1
24042	SLC26A1	-0.263105	-0.452038	1	OCA2	-0.163908	-21.7976	1	SSTR3	-0.0109914	-17.3833	1
24043	AL355388.2	-0.263208	-0.822358	1	AL359962.3	-0.163908	-21.7799	1	TAS2R60	-0.0109914	-17.3413	1
24044	ALDH1A2	-0.263344	-0.881229	1	AC022098.1	-0.163918	-0.112877	1	AL138830.2	-0.0109914	-17.3197	1
24045	DYNLRB2	-0.263393	-0.101934	1	TCEAL8	-0.163933	-0.086771	1	PLA2G2E	-0.0109914	-18.0149	1
24046	SRR	-0.263434	-0.0773206	1	PTGER2	-0.163953	-1.18156	1	BX640514.2	-0.0109914	-17.6179	1
24047	CFAP300	-0.263564	0.00174207	1	MOCOS	-0.163953	-1.15493	1	SIGLEC14	-0.0109914	-17.6404	1
24048	PTPMT1	-0.263569	-0.462193	1	AC006270.1	-0.163958	-0.281399	1	PAX9	-0.0109914	-17.2256	1
24049	AL080317.2	-0.263835	-0.0529029	1	GJA9	-0.164008	-0.662868	1	AC019254.2	-0.0109914	-17.5002	1
24050	AL590867.1	-0.263854	-0.27949	1	AC106796.1	-0.164018	-1.22111	1	AC019254.1	-0.0109914	-17.3974	1
24051	XRN1	-0.264012	-0.0617089	1	AC080013.1	-0.164038	-1.25507	1	LYST-AS1	-0.0109914	-17.487	1
24052	GP6	-0.264153	-0.267993	1	OR52I1	-0.164043	-1.11395	1	AP002856.1	-0.0109914	-17.5947	1
24053	NKD2	-0.264191	-1.47762	1	DLG3-AS1	-0.164063	-1.26593	1	NCF4-AS1	-0.0109914	-17.5428	1
24054	PI15	-0.264393	-1.68897	1	ITGB4	-0.164073	-1.27544	1	FPR2	-0.0109914	-17.6399	1
24055	AC092295.1	-0.264424	-0.568845	1	AC007879.3	-0.164143	-1.40828	1	TAS2R41	-0.0109914	-17.2489	1
24056	RGPD3	-0.264443	-0.546923	1	AL512662.2	-0.164188	-0.800876	1	AC106820.6	-0.0109914	-17.2082	1
24057	ZNF100	-0.264598	0.00318191	1	CFAP99	-0.164198	-0.548405	1	APOBEC3B	-0.0109914	-17.4515	1
24058	FGFBP3	-0.264798	-0.113827	1	AC097522.2	-0.164228	-1.49796	1	HAGLROS	-0.0109914	-17.297	1
24059	CDH12	-0.264929	-0.00956985	1	SLC9A3	-0.164231	-0.0309137	1	LINC01323	-0.0109914	-17.3808	1
24060	PLET1	-0.265455	-0.0447371	1	CDC25A	-0.164258	-1.48916	1	LINC02113	-0.0109914	-17.1134	1
24061	POLR2I	-0.265486	-0.862003	1	XACT	-0.164358	-1.62479	1	AC104530.1	-0.0109914	-17.6317	1
24062	TCN2	-0.26558	-0.12415	1	RIPOR3	-0.164403	-0.780834	1	HBA2	-0.0109914	-17.4943	1
24063	SPACA9	-0.265609	-0.293574	1	SSR4	-0.164443	-0.113934	1	AC012615.5	-0.0109914	-17.4189	1
24064	AL024507.2	-0.265671	-1.02332	1	NUDT2	-0.164519	-0.0195869	1	LINC02660	-0.0109914	-17.5068	1
24065	ZNF879	-0.265747	-0.258088	1	AL356056.2	-0.164539	-0.587388	1	AC069503.4	-0.0109914	-17.6032	1
24066	SAMD1	-0.266014	-0.241167	1	LRRCC1	-0.164654	-0.0257677	1	AP003548.1	-0.0109914	-17.6626	1
24067	LMNTD2	-0.266053	-0.312361	1	PLA2G6	-0.164674	0.0115587	1	MIR137HG	-0.0109914	-17.1421	1
24068	ECPAS	-0.266099	-0.0263349	1	ATP5MPL	-0.164857	0.00584129	1	LINC02783	-0.0109914	-17.5388	1
24069	AP003120.1	-0.266108	-1.16866	1	LINC00910	-0.164929	-0.00766866	1	AC005040.2	-0.0109914	-17.8756	1
24070	MYH14	-0.266367	-0.564217	1	GCDH	-0.165105	-0.0217092	1	AC113418.1	-0.0109914	-17.6062	1
24071	NCAPH2	-0.266396	-0.341513	1	NPTN	-0.165287	-0.0163111	1	TPSB2	-0.0109914	-17.2372	1
24072	AL662844.4	-0.266477	-0.143434	1	TIMM13	-0.165385	-0.285352	1	AC016877.3	-0.0109914	-17.367	1
24073	AC011287.1	-0.266535	-0.148378	1	SCN7A	-0.165813	-0.365711	1	P2RY1	-0.0109914	-17.2776	1
24074	LINC02422	-0.266757	-0.344918	1	AL133284.1	-0.165916	-0.281633	1	CRYBB1	-0.0109914	-17.3367	1
24075	XG	-0.266913	-0.194309	1	AADACL2-AS1	-0.165996	-0.154504	1	AL008638.6	-0.0109914	-17.4979	1
24076	TXN	-0.267414	-0.045919	1	AC079313.2	-0.166031	-1.56478	1	HLA-G	-0.0109914	-17.4316	1
24077	TPTE2	-0.267531	-0.443403	1	OXTR	-0.166034	-0.775689	1	AC084880.3	-0.0109914	-17.4724	1
24078	PSMB10	-0.267783	-0.43424	1	AL645939.5	-0.166061	-1.70896	1	AC108935.1	-0.0109914	-17.1628	1
24079	SMIM11A	-0.267882	-0.210656	1	AGA	-0.166071	-0.0642232	1	AC006064.5	-0.0109914	-17.5988	1
24080	GAS5-AS1	-0.268197	-1.18877	1	PI15	-0.166101	-1.73763	1	AC090181.1	-0.0109914	-17.4484	1
24081	NDUFAF3	-0.268357	-0.513473	1	AL158825.2	-0.166131	-1.7937	1	AL590609.3	-0.0109914	-17.6422	1
24082	MARK2	-0.268551	-0.0134934	1	DNAL4	-0.166131	-0.51273	1	OR2L13	-0.0109914	-17.6279	1
24083	AC007032.1	-0.268597	-1.71206	1	LINC02593	-0.166161	-1.91923	1	AL121829.2	-0.0109914	-17.0963	1
24084	ZXDA	-0.268716	-0.599875	1	GLIS3	-0.166169	-0.109488	1	SIGLEC8	-0.0109914	-17.1708	1
24085	CEBPB-AS1	-0.268946	-0.388676	1	NCAM1-AS1	-0.166176	-1.92339	1	DEFB107A	-0.0109914	-16.9786	1
24086	FGF7	-0.269013	-0.0920106	1	GPR83	-0.166202	-1.98565	1	AC104453.1	-0.0109914	-17.8751	1
24087	CRTC3-AS1	-0.269059	-0.0654803	1	PCDHAC1	-0.166244	-0.275371	1	AC017007.5	-0.0109914	-17.5426	1
24088	FAM102B	-0.269246	-0.131317	1	IGLL1	-0.166244	-0.989267	1	AL079307.2	-0.0109914	-17.5611	1
24089	ECI1	-0.26932	-0.0589959	1	KCTD17	-0.166274	-0.938828	1	AL121829.1	-0.0109914	-17.7543	1
24090	BRPF1	-0.269721	-0.189908	1	PTRH2	-0.166342	-0.0158498	1	AL157938.4	-0.0109914	-17.6075	1
24091	EFHB	-0.269797	-0.43631	1	AL161757.5	-0.166419	-0.97348	1	AC004882.3	-0.0109914	-17.9189	1
24092	LINC01252	-0.269808	-0.169272	1	NCKAP5	-0.166454	-0.469061	1	A2ML1-AS2	-0.0109914	-17.7951	1
24093	AC012074.1	-0.269914	-0.470357	1	Z99289.1	-0.166545	-1.07335	1	ZNF705B	-0.0109914	-17.376	1
24094	SNHG1	-0.270295	-0.0377167	1	LINC01176	-0.16658	-0.0458398	1	AC092746.1	-0.0109914	-17.3192	1
24095	AC005041.4	-0.270351	-0.544879	1	ECHS1	-0.166617	-0.0806453	1	CLEC4D	-0.0109914	-17.8199	1
24096	AC116535.1	-0.270519	-0.366751	1	AC010884.1	-0.166657	-0.726085	1	AL031727.2	-0.0109914	-17.4653	1
24097	C22orf39	-0.270616	-0.10017	1	AC007389.3	-0.16671	-0.315427	1	LINC02764	-0.0109914	-17.8701	1
24098	CCDC38	-0.270717	-0.264942	1	BAIAP2-DT	-0.166773	-0.393917	1	AC008543.4	-0.0109914	-17.5248	1
24099	AC106793.1	-0.270838	-0.132792	1	MND1	-0.166853	-0.42361	1	AL590399.5	-0.0109914	-17.8937	1
24100	ARHGAP31-AS1	-0.270871	-0.619216	1	AC134775.1	-0.16689	-0.496001	1	TAS2R9	-0.0109914	-17.7006	1
24101	MFSD13A	-0.270904	-0.160233	1	ACER1	-0.166988	-0.425686	1	AC006065.4	-0.0109914	-17.5093	1
24102	LINC01362	-0.270934	-0.611464	1	OAZ1	-0.167126	-0.0361974	1	LINC00705	-0.0109914	-17.4626	1
24103	AC108727.2	-0.271044	-0.360087	1	FP326651.1	-0.167206	-0.568686	1	TAS2R8	-0.0109914	-17.4783	1
24104	NOTCH4	-0.271073	-0.652569	1	RRP1	-0.167339	-0.054891	1	AC099670.3	-0.0109914	-17.4063	1
24105	LINC02605	-0.271425	-0.30695	1	LRRC42	-0.167374	-0.0395169	1	AC020663.2	-0.0109914	-17.1412	1
24106	NNAT	-0.271447	-0.76618	1	EVI2A	-0.167406	-0.636183	1	MYMK	-0.0109914	-17.2298	1
24107	TMEM41A	-0.271491	-0.0586274	1	TMEM203	-0.167574	-0.495443	1	AC079949.5	-0.0109914	-17.6582	1
24108	AC006449.6	-0.271556	-0.189724	1	LZTS3	-0.167624	-0.0840807	1	AC104211.4	-0.0109914	-17.6109	1
24109	CSMD1	-0.271568	-0.120513	1	PAOX	-0.167759	-0.167427	1	AL021937.3	-0.0109914	-17.3331	1
24110	AL354740.1	-0.271693	0.0331693	1	VCP	-0.167809	-0.00373948	1	AC020934.2	-0.0109914	-17.6673	1
24111	PCSK1N	-0.271693	-0.217981	1	SHROOM4	-0.167884	-0.00381894	1	AC010967.2	-0.0109914	-17.7364	1
24112	ZNF548	-0.271981	-0.117036	1	KATNB1	-0.167947	-0.120863	1	TRBVA	-0.0109914	-17.3032	1
24113	STPG4	-0.272113	-0.235527	1	ESCO2	-0.167995	-2.38677	1	PCDH9-AS4	-0.0109914	-17.3392	1
24114	B3GNT10	-0.27213	-0.331392	1	AL121992.1	-0.16803	-2.58366	1	ZNF474	-0.0109914	-17.2535	1
24115	CASKIN2	-0.27217	-0.339064	1	AC025437.4	-0.168045	-2.62848	1	MYLK-AS2	-0.0109914	-17.092	1
24116	CNN3	-0.272194	0.00456142	1	AC011700.1	-0.16835	-0.328729	1	AC093117.1	-0.0109914	-17.3866	1
24117	AC024560.4	-0.272298	-0.0400296	1	C11orf42	-0.168405	-0.740811	1	AP000424.1	-0.0109914	-17.1087	1
24118	AP003392.1	-0.272412	-0.0675178	1	TUBB2B	-0.16845	-0.211409	1	TRIM36-IT1	-0.0109914	-17.4111	1
24119	AC022034.3	-0.272419	-1.22308	1	SATL1	-0.168531	-0.728374	1	AF131216.5	-0.0109914	-17.7426	1
24120	LINC02804	-0.27257	-0.541099	1	AC104009.1	-0.168656	-0.856733	1	AC120498.10	-0.0109914	-17.7974	1
24121	PLSCR3	-0.272665	-0.53737	1	REM2	-0.168666	-0.799148	1	LINC02598	-0.0109914	-17.706	1
24122	AC019118.2	-0.272753	-1.43388	1	LRP12	-0.168708	-0.0119526	1	OR2Z1	-0.0109914	-17.967	1
24123	AC126773.3	-0.272966	-1.54119	1	TMPPE	-0.168826	-0.588236	1	LINC01621	-0.0109914	-17.9999	1
24124	HYAL2	-0.273105	-0.656356	1	MCUR1	-0.168874	-0.0346738	1	AC091820.1	-0.0109914	-17.5947	1
24125	PEF1	-0.273109	-0.207231	1	FOXJ2	-0.168914	-0.0407138	1	AP003100.3	-0.0109914	-17.6033	1
24126	TBRG4	-0.273111	-0.113253	1	HES2	-0.168916	-0.867177	1	AL132875.3	-0.0109914	-17.4042	1
24127	ILK	-0.273553	0.00378365	1	PCYT2	-0.168941	-0.449413	1	OR2T33	-0.0109914	-17.8644	1
24128	ANKRD40	-0.273791	-0.0360382	1	TRAPPC2L	-0.168994	-0.334225	1	AC018557.1	-0.0110403	-0.171809	1
24129	LINC00534	-0.274026	0.00708057	1	TMEM254	-0.169102	-0.00325119	1	RABGAP1L-DT	-0.0111439	-0.0950717	1
24130	AL031595.3	-0.274133	-0.491931	1	ABHD15	-0.169212	-0.696747	1	CHST6	-0.0112361	-0.00881056	1
24131	AL355488.1	-0.274195	-0.0804776	1	ZSCAN31	-0.169212	-0.0508503	1	AC008555.5	-0.0112775	-0.106744	1
24132	GLIS1	-0.274261	-0.353118	1	TRMT9B	-0.169437	0.00702225	1	PCDHGB3	-0.0112907	-0.092155	1
24133	P4HA2	-0.274432	-0.316684	1	ZBTB17	-0.169472	-0.172294	1	NLRP9	-0.0112963	-0.160585	1
24134	VASH1	-0.274507	-0.127826	1	RAMP2-AS1	-0.169668	-0.190438	1	AL450352.1	-0.0113038	-0.164577	1
24135	AL513548.4	-0.274632	-0.115087	1	SYNGAP1-AS1	-0.169713	-0.0213594	1	AL451047.1	-0.0113038	-0.174668	1
24136	SAP25	-0.274668	-0.256151	1	AC138512.1	-0.169928	-0.273284	1	COL19A1	-0.0113132	-0.156851	1
24137	ROM1	-0.274692	-1.3256	1	TPRA1	-0.169928	-0.11127	1	ZNF541	-0.0113151	-0.169901	1
24138	USP5	-0.274727	-0.0564886	1	LINC01727	-0.169978	-21.8093	1	AC009413.2	-0.0113264	-0.229739	1
24139	CSRP2	-0.274817	-1.37014	1	TEX53	-0.169978	-21.8915	1	AC013565.3	-0.0113302	-0.236433	1
24140	PLAC8L1	-0.274907	-0.521722	1	AC079610.2	-0.169978	-21.938	1	HLA-DRA	-0.0113377	-0.129596	1
24141	C8orf31	-0.274947	-0.231132	1	GPRASP1	-0.170021	-0.0157334	1	CTTNBP2	-0.0113415	-0.227113	1
24142	AL354809.1	-0.275031	-0.155302	1	SERPINA10	-0.170106	-1.28081	1	AL049828.2	-0.0113415	-0.226088	1
24143	ZNF157	-0.275321	-0.236174	1	ZNF695	-0.170133	-0.680565	1	GRIP2	-0.0113452	-0.251546	1
24144	GDNF	-0.27538	-2.32924	1	SLA2	-0.170141	-1.24736	1	GLI3	-0.0113565	-0.315763	1
24145	IHH	-0.275413	-2.44639	1	CDR2L	-0.170191	-1.37289	1	HPS6	-0.0113753	-0.313899	1
24146	TCF19	-0.275479	-0.690008	1	SLC7A7	-0.170201	-1.30541	1	AC006213.7	-0.0113753	-0.296949	1
24147	ARHGAP29-AS1	-0.275593	-0.717397	1	AL161443.1	-0.170214	-0.0502946	1	AL590093.1	-0.0113866	-0.372732	1
24148	FAM66C	-0.275626	-0.0206595	1	TST	-0.170231	-1.38691	1	TSPEAR	-0.0113866	-0.296446	1
24149	SCPEP1	-0.275802	-0.0404366	1	AC110609.1	-0.170231	-1.31684	1	AC090365.1	-0.0113942	-0.302933	1
24150	CHRNB2	-0.275893	-0.212727	1	LINC01344	-0.170261	-1.47194	1	LINC02789	-0.0114017	-0.27098	1
24151	AC074351.1	-0.275943	-0.165176	1	TTLL7	-0.170316	-0.578042	1	LSS	-0.0114036	-0.058012	1
24152	ENPP5	-0.276027	0.0242754	1	MTX3	-0.170316	-0.0126982	1	AC109347.2	-0.0114055	-0.408832	1
24153	PCYOX1L	-0.276048	-0.198629	1	FAM86C1	-0.170404	-0.283979	1	AC093928.1	-0.0114168	-0.396779	1
24154	HIPK1	-0.276132	-0.0313975	1	HSPA12A	-0.170456	-0.00991549	1	FOXO3B	-0.0115109	-0.187733	1
24155	LENG1	-0.276279	-0.136499	1	AC021086.1	-0.170524	0.00539702	1	RPH3A	-0.0115636	-0.0858618	1
24156	LINC00581	-0.276334	-0.886312	1	IGSF22	-0.170524	-0.652975	1	AC018628.2	-0.011573	-0.0912425	1
24157	PINLYP	-0.27653	-0.112176	1	AC119150.1	-0.170612	-0.257729	1	ATF6B	-0.011588	-0.062121	1
24158	RNF133	-0.276568	-0.933925	1	ZNF436-AS1	-0.170624	-0.248456	1	ZDHHC22	-0.0116087	-0.091796	1
24159	FAM167A	-0.27659	-1.11116	1	FSTL5	-0.170652	-0.596911	1	SP100	-0.0116163	-0.0905779	1
24160	LINC01505	-0.27688	-0.198581	1	NDC80	-0.17078	-1.03528	1	AC122685.1	-0.0117141	-0.0895937	1
24161	MUC13	-0.276994	-1.27388	1	AL035252.5	-0.17083	-1.05966	1	C3orf20	-0.0117235	-0.171686	1
24162	GSPT2	-0.277111	-0.138359	1	AC023908.3	-0.17091	-0.517911	1	HTT-AS	-0.0117536	-0.178759	1
24163	LINC01102	-0.277144	-0.610973	1	RCC1L	-0.170925	0.0199355	1	RPUSD1	-0.0118459	-0.188004	1
24164	AC253536.6	-0.277295	-1.66947	1	AC132872.2	-0.170947	-0.698296	1	AC018730.1	-0.0118496	-0.206204	1
24165	AC008440.1	-0.277387	-0.176077	1	AC007402.1	-0.170977	-0.670763	1	LINC01967	-0.0118873	-0.285616	1
24166	PLPPR2	-0.277405	-0.230902	1	AC118553.1	-0.171015	-0.335459	1	SEMA3E	-0.0118948	-0.029497	1
24167	C7orf25	-0.277491	-0.19399	1	AC007619.1	-0.171153	-0.288806	1	AC009075.1	-0.0119174	-0.204617	1
24168	BCL3	-0.277605	-0.689761	1	AL161663.1	-0.17121	-0.32292	1	AC008764.7	-0.0121846	-0.125292	1
24169	TSPAN33	-0.277724	-2.96137	1	THAP3	-0.171346	-0.191088	1	PLN	-0.0122524	-0.21182	1
24170	AC098679.5	-0.277852	-0.740657	1	MAP3K14-AS1	-0.171416	-0.109062	1	MRPS5	-0.0123804	-0.000174125	1
24171	PKD2L2	-0.277948	-0.246094	1	PTPRF	-0.171443	0.0141985	1	MYOC	-0.0124387	-0.0426128	1
24172	COPRS	-0.277986	-0.707004	1	SKOR1	-0.171538	-0.462727	1	AC004947.3	-0.0124425	0.262166	1
24173	PRKD1	-0.278005	-0.679053	1	CAPZB	-0.171874	0.00507349	1	AC080013.3	-0.0124463	-0.0249035	1
24174	GADD45A	-0.278276	-0.339469	1	ETNK2	-0.171992	-0.279741	1	ANGPTL6	-0.0124463	0.00358781	1
24175	FUNDC1	-0.278395	-0.239314	1	LRRIQ3	-0.172132	-1.7582	1	AL121584.1	-0.01245	-0.144887	1
24176	PRR14	-0.278707	-0.256818	1	TAS2R43	-0.172167	-1.82446	1	AC090241.3	-0.0124519	-0.144207	1
24177	SPTSSA	-0.278797	-0.17189	1	LINC00265	-0.172177	-0.0019141	1	AC022101.1	-0.0124538	-0.1497	1
24178	ANOS1	-0.278876	-1.18991	1	AP000777.2	-0.172207	-0.864997	1	AC126177.3	-0.0124576	-0.113393	1
24179	CTSZ	-0.27888	-0.127732	1	TH2LCRR	-0.172207	-0.119057	1	AC013451.1	-0.0124576	-0.173672	1
24180	SH3PXD2A-AS1	-0.279078	-0.357306	1	AL355297.4	-0.172262	-1.98475	1	AC022973.5	-0.0124576	-0.102568	1
24181	RPP40	-0.279122	-0.543188	1	AC022211.2	-0.172272	-0.929717	1	ADGRB2	-0.0124576	-0.110634	1
24182	AL670729.3	-0.279195	-1.33263	1	TICRR	-0.172272	-2.02802	1	LRRC53	-0.0124576	-0.339729	1
24183	ZFP41	-0.279221	-0.0717025	1	PDE6C	-0.172287	-0.591891	1	AC026391.1	-0.0124613	-0.165462	1
24184	DGKZ	-0.279237	-0.0255749	1	IPO4	-0.172292	-0.591975	1	AC003991.2	-0.0124613	-0.103294	1
24185	AL513217.1	-0.279267	-1.53414	1	ABCG5	-0.172297	-2.08202	1	AC009137.2	-0.0124613	-0.16679	1
24186	AC116158.1	-0.279303	-1.5764	1	AC109454.2	-0.172307	-0.318688	1	CRTAM	-0.0124613	-0.0858736	1
24187	COG4	-0.279325	-0.000349699	1	SLC38A4	-0.17231	-0.0135529	1	PTGS1	-0.0124651	-0.251077	1
24188	AL583808.1	-0.279366	-1.69013	1	AC012443.2	-0.172312	-2.11243	1	AC127070.1	-0.0124651	-0.138998	1
24189	NIPBL-DT	-0.279375	-0.0942973	1	ART3	-0.172468	-0.631699	1	CRIP3	-0.0124651	-0.198706	1
24190	ALPK3	-0.279457	-1.76164	1	SEC14L6	-0.172473	-0.485178	1	ZP2	-0.0124651	-0.25342	1
24191	MACF1	-0.27954	-0.0615916	1	CMPK2	-0.172538	-1.06429	1	PROB1	-0.0124688	-0.228097	1
24192	ZNF275	-0.279778	-0.0563341	1	KCNH2	-0.1726	-0.0157482	1	AC104109.2	-0.0124688	-0.255664	1
24193	SKIDA1	-0.279852	-0.669517	1	C12orf57	-0.172688	-0.212615	1	AC008736.1	-0.0124688	-0.278767	1
24194	AC087588.2	-0.279863	-3.18342	1	SEMA6A-AS2	-0.172703	-0.734579	1	AL445255.1	-0.0124688	-0.249239	1
24195	SLC9A8	-0.279938	-0.00894569	1	TOR2A	-0.172783	-0.720507	1	FAM133A	-0.0124726	-0.349178	1
24196	AC114546.1	-0.28022	-0.441233	1	C1QTNF1	-0.172808	-0.281002	1	MYCBP2-AS2	-0.0124726	-0.266003	1
24197	MRPL37	-0.280237	-0.204624	1	CTAGE9	-0.172823	-0.438861	1	DNM3OS	-0.0124726	-0.304396	1
24198	UNC50	-0.280539	-0.0370703	1	GZF1	-0.173069	-0.353145	1	C7orf69	-0.0124726	-0.26354	1
24199	TAZ	-0.280591	-0.0527488	1	AC019257.1	-0.173099	-0.799691	1	AC013726.1	-0.0124726	-0.379569	1
24200	CENPH	-0.280692	-0.261232	1	AC004083.1	-0.173266	-0.0982988	1	LINC00320	-0.0124726	-0.237487	1
24201	FOXO3B	-0.280879	-0.344661	1	CASP2	-0.173274	-0.0177013	1	TMEFF2	-0.0124726	-0.23965	1
24202	AL133334.1	-0.280993	-0.0331506	1	PCDHGA9	-0.173377	-0.0624255	1	LINC02037	-0.0124726	-0.406175	1
24203	CMYA5	-0.281038	-0.5143	1	MAP4K4	-0.173397	-0.0309498	1	AC104958.2	-0.0124726	-0.303803	1
24204	AC012459.1	-0.281055	0.0348789	1	SULT1A3	-0.173469	-0.13862	1	SLAMF7	-0.0124726	-0.383131	1
24205	AL031073.2	-0.281158	-0.550765	1	AC026347.1	-0.173594	-0.497653	1	LINC01203	-0.0124726	-0.250477	1
24206	AL121790.1	-0.281391	-0.193118	1	AL161640.1	-0.174068	-2.4436	1	AGTR1	-0.0124764	-0.357094	1
24207	AC010491.1	-0.281592	-0.181788	1	AC018638.6	-0.174078	-2.54709	1	AL451074.5	-0.0124764	-0.333691	1
24208	TMEM161A	-0.281704	-0.0583595	1	AC092171.5	-0.174088	-2.47097	1	MYL9	-0.0124764	-0.356777	1
24209	AL355482.1	-0.281732	-0.680861	1	SLC16A5	-0.174098	-2.59926	1	C4BPB	-0.0124764	-0.294676	1
24210	NEK8	-0.281807	0.00790635	1	NKX6-3	-0.174108	-2.6239	1	AC009262.1	-0.0124764	-0.401537	1
24211	AC007563.2	-0.281866	-2.0764	1	AL589990.1	-0.17412	-0.287614	1	CPNE8	-0.0124764	-0.335529	1
24212	AP2A2	-0.281893	-0.0361815	1	GLRX5	-0.174158	-0.199315	1	LINC01492	-0.0124764	-0.258052	1
24213	DRICH1	-0.282023	-0.443911	1	LINC02428	-0.174203	-3.06867	1	AC099684.1	-0.0124764	-0.344048	1
24214	LBH	-0.282324	-0.368018	1	AL513477.2	-0.174246	-1.15597	1	AC131237.1	-0.0124764	-0.37034	1
24215	AC079807.1	-0.282711	-0.203004	1	LINC01504	-0.174261	-1.10508	1	AC073325.1	-0.0124764	-0.33521	1
24216	ZNF623	-0.282744	-0.0168655	1	AC139887.1	-0.174266	-1.12374	1	AC008397.1	-0.0124801	-0.371491	1
24217	ZFP2	-0.283062	-0.0571266	1	EFCC1	-0.174301	-1.19354	1	AC233992.3	-0.0124801	-0.403448	1
24218	AC005674.2	-0.283078	-1.05838	1	RBMXL1	-0.174356	-0.157336	1	C18orf63	-0.0124801	-0.393443	1
24219	PPL	-0.283238	-0.0905635	1	TFF3	-0.174386	-1.15566	1	NADK2-AS1	-0.0124801	-0.389124	1
24220	SNX12	-0.283245	-0.103026	1	AL022328.2	-0.174393	-0.71438	1	TECRL	-0.0124801	-0.452198	1
24221	METTL18	-0.283324	-0.068605	1	AP006248.6	-0.174418	-0.764064	1	UBE2C	-0.0124801	-0.408223	1
24222	IL31RA	-0.28334	-1.30127	1	C22orf23	-0.174438	-0.689333	1	LRRN4CL	-0.0124801	-0.413803	1
24223	IKBKE	-0.283441	-0.0602119	1	CTNND2	-0.174458	-0.714013	1	AC138781.1	-0.0124801	-0.416428	1
24224	OIP5	-0.283507	0.00814748	1	AC025175.2	-0.174506	-1.28651	1	AL772363.1	-0.0124839	-0.418149	1
24225	KPNA2	-0.283766	-0.268059	1	CCDC102A	-0.174529	-0.409569	1	AC111170.2	-0.0124839	-0.408077	1
24226	DKKL1	-0.283782	-1.82865	1	SNRPA	-0.174581	-0.0240114	1	AC106895.2	-0.0124839	-0.449593	1
24227	LINC01411	-0.283929	-2.09006	1	FAM174C	-0.174604	-0.777692	1	LRRC38	-0.0124839	-0.443512	1
24228	MZF1-AS1	-0.283975	-0.0312872	1	AC018695.2	-0.174624	-0.786012	1	CRISPLD1	-0.0124839	-0.413713	1
24229	ACOT7	-0.283982	-0.645974	1	ADGRG2	-0.174656	-0.0393392	1	SIGLEC5	-0.0124839	-0.499093	1
24230	AC012254.1	-0.284078	-0.14546	1	LINC01900	-0.174676	-0.567004	1	HIST1H2AG	-0.0124839	-0.420203	1
24231	MAP3K15	-0.28414	-0.696028	1	AC092171.4	-0.174917	-0.505974	1	AC097468.4	-0.0124839	-0.491693	1
24232	CFAP46	-0.284287	-0.293666	1	AL390195.1	-0.17506	-0.510844	1	KCNQ2	-0.0124839	-0.403178	1
24233	CHML	-0.284377	-0.464889	1	TELO2	-0.175603	-0.138586	1	AGBL5-IT1	-0.0124839	-0.613937	1
24234	HOOK1	-0.284556	-0.0233858	1	AP000462.2	-0.176024	-0.259541	1	C1QTNF12	-0.0124839	-0.53256	1
24235	AC103739.2	-0.284573	-0.824902	1	C16orf72	-0.176034	0.0293848	1	SYNDIG1L	-0.0124839	-0.359789	1
24236	VPS37C	-0.284593	-0.0478695	1	KCNRG	-0.176049	-21.9167	1	FOXD1	-0.0124839	-0.405014	1
24237	AC124944.3	-0.284672	-0.255956	1	AL583785.1	-0.176049	-21.9186	1	AC117453.1	-0.0124877	-0.569218	1
24238	TWISTNB	-0.284789	-0.1488	1	TMEM26-AS1	-0.176049	-21.7923	1	CTSV	-0.0124877	-0.558038	1
24239	TMPRSS13	-0.284815	-0.889555	1	AC023983.2	-0.176049	-21.7633	1	C20orf78	-0.0124877	-0.512495	1
24240	SCO1	-0.284938	-0.00379428	1	PRICKLE4	-0.176119	-0.464648	1	ITGB6	-0.0124877	-0.430224	1
24241	ZYX	-0.28505	-0.447816	1	AP001469.3	-0.176224	-0.266298	1	VENTX	-0.0124877	-0.437329	1
24242	AC138035.1	-0.285398	-1.33135	1	CDCA8	-0.176239	-0.354016	1	VSTM1	-0.0124877	-0.552819	1
24243	MOV10	-0.285505	-0.0392535	1	ZNF726	-0.176324	-0.78788	1	AL138731.1	-0.0124877	-0.56565	1
24244	ADGRL3	-0.285519	-0.591627	1	TCEAL5	-0.176349	-0.552052	1	MYOT	-0.0124877	-0.586762	1
24245	EFCAB10	-0.285618	-0.384667	1	AC092614.1	-0.176439	-0.193075	1	LINC00710	-0.0124877	-0.420351	1
24246	UBXN10	-0.285648	-1.46039	1	BX664727.3	-0.176455	-1.64212	1	IL33	-0.0124914	-0.542962	1
24247	JAGN1	-0.285804	-0.17002	1	AC002074.2	-0.176535	-0.86092	1	AC005197.1	-0.0124914	-0.478319	1
24248	TFB2M	-0.285881	-0.0847966	1	XXYLT1-AS2	-0.17656	-0.9167	1	AC026726.1	-0.0124914	-0.599371	1
24249	EIF4ENIF1	-0.285934	0.00916886	1	AC073611.1	-0.17658	-0.843724	1	LINC02270	-0.0124914	-0.537858	1
24250	TMEM52	-0.286005	-0.661929	1	LENG8-AS1	-0.176655	-0.00359072	1	AC007221.1	-0.0124952	-0.499551	1
24251	NFE2	-0.286048	-2.15816	1	TFAP2E	-0.17672	-0.959817	1	HAS2	-0.0124952	-0.534494	1
24252	LINC02231	-0.28615	-2.20593	1	PEX11A	-0.17676	-0.000153566	1	LINC01880	-0.012499	-0.50005	1
24253	TMEM251	-0.286323	-0.110699	1	STOML1	-0.176855	-0.487409	1	PACSIN1	-0.012499	-0.664726	1
24254	AP005271.1	-0.286521	-0.781205	1	OCEL1	-0.176885	-0.501008	1	LINC01863	-0.012499	-0.536495	1
24255	DNASE1L2	-0.286642	-0.457998	1	NEK5	-0.177253	-0.113253	1	AC110792.2	-0.0125027	-0.859295	1
24256	AP001107.4	-0.286657	-0.833426	1	RFNG	-0.177341	-0.109584	1	RIMS3	-0.0125027	-0.750434	1
24257	CD8A	-0.286723	-0.874911	1	AC093019.2	-0.177684	-0.0616956	1	AC007128.2	-0.0125027	-0.521936	1
24258	AL445213.2	-0.286756	-0.900862	1	SNRPB	-0.177762	-0.0554368	1	NOXO1	-0.0125027	-0.656658	1
24259	STX1A	-0.286774	-0.128596	1	CYP51A1	-0.178193	-0.00446883	1	LINC02361	-0.0125027	-0.588347	1
24260	NLRX1	-0.286994	-0.035521	1	AC009236.2	-0.178235	-0.92078	1	LINC02274	-0.0125065	-0.617129	1
24261	AP003352.1	-0.286998	-0.908235	1	PCDHA6	-0.178255	-0.979344	1	AC068389.2	-0.0125065	-0.718915	1
24262	BX284668.5	-0.287005	-0.486319	1	SETD9	-0.178258	-0.43416	1	ZNF440	-0.0125234	-0.0743827	1
24263	AC017028.1	-0.287036	-0.348142	1	AC016168.2	-0.178265	-0.896171	1	AC090376.1	-0.0125498	-0.226923	1
24264	FAM114A2	-0.287042	-0.0614381	1	OLFM3	-0.178278	-1.87303	1	KCNE1	-0.0126213	-0.081412	1
24265	GATD3A	-0.28715	-1.04584	1	AL356019.2	-0.178323	-0.633017	1	FSTL5	-0.0126364	-0.105214	1
24266	LINC00618	-0.287154	-1.06725	1	AL391832.2	-0.178325	-0.948299	1	LINC01424	-0.0126778	-0.0260122	1
24267	HCG17	-0.287185	-0.0537059	1	AC097504.2	-0.178348	-2.10107	1	AL162632.3	-0.0126966	-0.0311469	1
24268	LRRC8A	-0.287231	-0.0460342	1	AC084036.1	-0.178415	-0.981249	1	RGPD6	-0.0127907	-0.122903	1
24269	AC007036.2	-0.287271	-1.05241	1	CHTF8	-0.178415	-0.988322	1	ZNF628	-0.012802	-0.150682	1
24270	ADCY3	-0.287403	-0.304391	1	AL513534.2	-0.178428	-0.650184	1	AC004470.1	-0.0129149	-0.249844	1
24271	MAP11	-0.28753	-0.558122	1	DSCAM	-0.178556	-1.07718	1	OR3A3	-0.0129262	-0.294611	1
24272	ANKDD1A	-0.288062	-0.11137	1	SLC52A2	-0.178586	-0.228462	1	AC079779.2	-0.0129337	-0.284606	1
24273	BICC1	-0.288269	-2.35783	1	AC008522.1	-0.178616	-1.12623	1	MUSTN1	-0.0129412	-0.321968	1
24274	GLT8D1	-0.288272	-0.00260144	1	FAM242F	-0.178631	-1.11376	1	TDRD9	-0.0129488	-0.301009	1
24275	SCN3B	-0.288394	-0.0885452	1	AC104699.1	-0.178671	-0.505303	1	MUC16	-0.0129638	-0.321393	1
24276	PFAS	-0.288428	-0.0546533	1	AC253536.3	-0.178696	-1.12871	1	COL25A1	-0.0129732	-0.100778	1
24277	PLAGL2	-0.288773	-0.112797	1	AC008415.1	-0.178701	-1.17541	1	AC105290.1	-0.0130052	-0.356903	1
24278	AC005856.1	-0.288841	0.0436689	1	TMSB15B.1	-0.178703	-0.42699	1	RNF144A-AS1	-0.0130278	-0.0546422	1
24279	AC021205.3	-0.289067	-0.474075	1	AL441883.1	-0.178708	-0.735876	1	ZNF773	-0.0131615	-0.0893271	1
24280	SPATA17	-0.289087	-8.2085e-05	1	AL109659.1	-0.178721	-1.17205	1	AC106037.3	-0.0132537	-0.158473	1
24281	TMEM18	-0.289162	-0.164327	1	AC093639.2	-0.178733	-0.71967	1	SLC28A2	-0.0132951	-0.146498	1
24282	EIF4H	-0.289324	-0.00299468	1	GABRR1	-0.178889	-0.336984	1	RTN4IP1	-0.0134494	-0.0387774	1
24283	GPR82	-0.289344	-0.523486	1	TMEM50A	-0.178904	-0.0180091	1	PGM2L1	-0.0134532	-0.135274	1
24284	KLF12	-0.289345	-1.07167	1	CD36	-0.178924	-0.747586	1	AL121832.2	-0.0134946	-0.128904	1
24285	ADCY4	-0.289496	-1.12264	1	CERS6-AS1	-0.178929	-0.776761	1	FBXO24	-0.0135812	-0.12657	1
24286	AC090061.1	-0.289865	-0.566226	1	ATAD3C	-0.178969	-0.0662711	1	AC005920.1	-0.0136226	-0.105833	1
24287	AC022001.3	-0.289932	-0.385891	1	AC079921.1	-0.179059	-0.0788102	1	UQCRQ	-0.013696	-0.108053	1
24288	LINC02003	-0.290017	-1.54271	1	C7orf25	-0.179077	-0.190584	1	LINC02055	-0.0137656	-0.0843484	1
24289	MCM5	-0.290021	-0.240902	1	STARD10	-0.179079	-0.436583	1	AC044893.1	-0.0138522	0.0850775	1
24290	MBOAT1	-0.290075	-0.0717007	1	AC009480.1	-0.179279	-0.480405	1	AC117465.1	-0.0138898	0.0419041	1
24291	RAD51AP1	-0.290226	-0.252509	1	ZNF808	-0.179327	0.0113904	1	ALX3	-0.0139049	0.0113687	1
24292	AC090673.1	-0.290386	-0.706166	1	CDC40	-0.179365	0.00384797	1	AC115622.1	-0.0139049	-0.011763	1
24293	AC107029.2	-0.290486	-2.55601	1	NEK4	-0.179377	0.00320028	1	ENTHD1	-0.0139237	-0.0371422	1
24294	NLRC3	-0.290534	-0.178568	1	TRAPPC5	-0.17939	-0.0969521	1	AC112512.1	-0.0139275	-0.0536257	1
24295	PTH2R	-0.29069	-0.766747	1	MNX1-AS2	-0.17973	-0.210743	1	AL499604.1	-0.0139312	-0.161109	1
24296	PRRT1B	-0.290771	-0.791739	1	AL035693.1	-0.179733	-0.0960425	1	TMEM108	-0.013935	-0.0378705	1
24297	AL133227.1	-0.290806	-0.0466269	1	SYNC	-0.179828	-0.0133448	1	SLC4A1	-0.0139388	-0.0969151	1
24298	AC120053.1	-0.291099	-0.130765	1	AC016065.1	-0.179835	-0.252083	1	MUC5B	-0.0139425	-0.248719	1
24299	SCAMP1-AS1	-0.291227	-0.0341405	1	ADA	-0.179991	-0.398425	1	REELD1	-0.0139463	-0.199591	1
24300	AP001505.1	-0.291286	-0.956594	1	CHST1	-0.180116	-2.30734	1	RBFOX1	-0.01395	-0.131333	1
24301	PACRG-AS2	-0.29133	-0.959046	1	MUTYH	-0.180131	-0.164807	1	LINC00840	-0.01395	-0.177774	1
24302	FLT3LG	-0.291396	-0.495141	1	AL157823.2	-0.180141	-2.47404	1	KAZN-AS1	-0.0139538	-0.149332	1
24303	AL157997.1	-0.291403	-0.171448	1	RPA4	-0.180141	-0.620469	1	AC095060.1	-0.0139613	-0.193246	1
24304	MCM4	-0.291415	-0.157019	1	HAUS4	-0.180146	-0.0464845	1	ALPL	-0.0139651	-0.242694	1
24305	CSTF1	-0.291448	-0.0709443	1	AC093323.1	-0.180226	-2.83579	1	AP005131.7	-0.0139651	-0.19553	1
24306	BET1L	-0.291506	-0.0867484	1	AGMO	-0.180231	-2.89768	1	SH2D5	-0.0139689	-0.240585	1
24307	AC036103.1	-0.291622	-0.0792329	1	CLEC4C	-0.180241	-2.84996	1	PARVG	-0.0139726	-0.258141	1
24308	PINK1	-0.291642	-0.192272	1	AP006333.1	-0.180246	-2.84151	1	AC136469.1	-0.0139726	-0.276506	1
24309	EPHA8	-0.29169	-0.221298	1	AL035252.3	-0.180326	-1.13204	1	CHI3L2	-0.0139764	-0.193296	1
24310	P2RX4	-0.291935	-0.0295884	1	AC026367.1	-0.180341	-1.1675	1	PRDM7	-0.0139802	-0.231821	1
24311	AC090517.5	-0.29195	0.00507069	1	LINC02456	-0.180356	-1.18154	1	NXPH3	-0.0139802	-0.242292	1
24312	AC093110.1	-0.292115	-0.103636	1	ZNF785	-0.180386	0.000778999	1	AC011029.1	-0.0139839	-0.319017	1
24313	HMBS	-0.292211	-0.183583	1	AC137932.3	-0.180436	-0.274662	1	AL133335.1	-0.0139915	-0.236993	1
24314	CCDC114	-0.292291	-1.72516	1	TLCD3B	-0.180436	-0.72003	1	AC027607.1	-0.0139952	-0.293007	1
24315	AL590438.1	-0.292401	-0.646087	1	ING5	-0.180447	-0.00660638	1	AC010999.1	-0.013999	-0.298956	1
24316	Z93403.1	-0.292427	-1.86061	1	BEND5	-0.180462	-1.26983	1	AC132938.2	-0.0140065	-0.285644	1
24317	TYK2	-0.292618	-0.037015	1	NPIPB4	-0.180542	0.000599322	1	LINC02161	-0.014014	-0.399143	1
24318	EPHA2	-0.292651	-0.73046	1	AP002884.3	-0.180562	-0.440211	1	AC016737.2	-0.0140178	-0.326277	1
24319	WWC3-AS1	-0.29279	-0.320095	1	AC012306.2	-0.180642	-0.820279	1	AC068616.2	-0.0140216	-0.389395	1
24320	AL353747.2	-0.293087	-0.208078	1	TTLL9	-0.180652	-0.392213	1	AC125494.2	-0.0140253	-0.433999	1
24321	AC137810.1	-0.293087	-0.0313262	1	AP003307.1	-0.180752	-0.438695	1	TIMM44	-0.0140404	-0.083283	1
24322	IL22RA1	-0.29315	-0.0190154	1	ZFP3	-0.18081	-0.00916079	1	AL356056.1	-0.0140442	-0.457628	1
24323	GDA	-0.293168	-0.893171	1	LENG1	-0.180842	-0.0774205	1	AL158058.2	-0.0140442	-0.478937	1
24324	SNX15	-0.29323	-0.107286	1	AL035658.1	-0.180877	-0.343133	1	MYCNOS	-0.0140592	-0.585736	1
24325	AC012636.1	-0.293386	-0.505111	1	SPATA45	-0.180897	-0.351942	1	TSBP1-AS1	-0.0141119	-0.00515042	1
24326	CCDC113	-0.293406	-0.0975283	1	AC018557.3	-0.180902	-0.0432571	1	OCM	-0.0142173	-0.0855754	1
24327	OGFRP1	-0.293416	-0.478385	1	GSTM4	-0.180977	-0.316505	1	LINC00639	-0.0142286	-0.0809465	1
24328	LBX2	-0.293606	-0.138954	1	AC020656.2	-0.180977	-0.235911	1	AC148476.1	-0.0142324	-0.0778875	1
24329	AC087565.2	-0.293612	-1.06456	1	AC084724.1	-0.181048	-0.636073	1	SH3BGRL3	-0.0142512	-0.0845842	1
24330	UBE2L6	-0.293645	-0.278845	1	LAMB2	-0.181133	-0.977306	1	TRIM50	-0.0142964	-0.122199	1
24331	SLC10A6	-0.293718	-0.995373	1	AC092745.5	-0.181188	-0.00138723	1	NOC4L	-0.0143189	-0.112627	1
24332	AC022858.1	-0.29388	-0.378184	1	RNF217-AS1	-0.181258	-0.0157427	1	AC006130.1	-0.0143491	-0.127748	1
24333	AC020978.7	-0.293946	-1.24736	1	MAP4K2	-0.181368	-0.40165	1	AC003682.1	-0.0143754	-0.179943	1
24334	AC097658.3	-0.29408	-0.589339	1	AL049637.1	-0.181413	-0.408734	1	AC084871.1	-0.0143905	-0.178706	1
24335	KIF26B-AS1	-0.294309	-0.268649	1	ADCK2	-0.181428	-0.434165	1	AC011455.6	-0.0144206	-0.21685	1
24336	AL162385.1	-0.294413	-0.637661	1	AC017028.1	-0.181503	-0.40161	1	BOK-AS1	-0.014462	-0.203031	1
24337	PRR26	-0.294448	-0.0302196	1	BBIP1	-0.181734	-0.00751531	1	S100A16	-0.0144921	-0.0872604	1
24338	SMKR1	-0.294595	-1.92306	1	BUD23	-0.181779	-0.00970791	1	AL691420.1	-0.0144996	-0.25174	1
24339	NECAP2	-0.294778	-0.101379	1	PLEKHG6	-0.181809	-0.0232968	1	STX1B	-0.0144996	-0.151869	1
24340	AC005070.3	-0.294828	-0.295912	1	AP001007.1	-0.182119	-21.8595	1	RSF1-IT2	-0.0145222	-0.279236	1
24341	DICER1-AS1	-0.294984	0.00462683	1	ECHDC3	-0.182119	-21.9167	1	AP001885.2	-0.0145674	-0.362218	1
24342	AL390242.1	-0.295008	-0.765167	1	BRICD5	-0.182152	-1.21282	1	AC006116.5	-0.0146125	-0.0678662	1
24343	AC068234.2	-0.295112	-0.436881	1	GRTP1	-0.182192	-0.0256628	1	FAM199X	-0.0146332	-0.0539148	1
24344	FOS	-0.295125	-0.483643	1	AL031595.3	-0.182205	-0.449121	1	AL121929.2	-0.014797	-0.116745	1
24345	ZNF610	-0.295255	-0.0906221	1	HCRT	-0.182217	-1.21648	1	AC006116.9	-0.0148836	-0.153546	1
24346	CBWD6	-0.295415	-0.0564534	1	AC007370.2	-0.182357	-1.37086	1	AC092902.4	-0.0149588	-0.130554	1
24347	RANBP6	-0.295501	-0.0192021	1	CPAMD8	-0.182357	-1.50232	1	DOK4	-0.0149683	-0.162133	1
24348	AC025048.4	-0.295593	-0.139139	1	LINC02087	-0.182392	-1.44511	1	IRGM	-0.0149852	-0.179901	1
24349	AL133338.1	-0.29576	-0.217133	1	AC009686.1	-0.182525	-0.0225144	1	SAMMSON	-0.0149852	-0.05944	1
24350	AL079301.1	-0.295813	-0.377837	1	STEAP1B	-0.182533	-1.65626	1	PCDHAC1	-0.0149984	-0.0512729	1
24351	HSBP1	-0.295842	-0.0752981	1	AL008723.2	-0.18257	-0.907987	1	AC009962.1	-0.0151169	-0.193722	1
24352	POLR3A	-0.295938	-0.00735012	1	AC117834.2	-0.182578	-0.217127	1	LINC02016	-0.0151433	-0.421318	1
24353	COBL	-0.296079	-1.21967	1	AL807742.1	-0.182603	-1.7012	1	AC145625.2	-0.0151433	-0.596248	1
24354	ETNK2	-0.296216	-0.41238	1	AC008147.1	-0.182608	-0.59668	1	HPGD	-0.0151433	-0.550708	1
24355	FAM47E	-0.296242	-0.00537255	1	USP27X	-0.182736	-0.325293	1	AL645944.2	-0.0151433	-0.668006	1
24356	MRPL12	-0.296251	-0.230412	1	LTBP2	-0.182846	-0.365467	1	A4GNT	-0.0151433	-0.62169	1
24357	ADCY1	-0.296297	-0.589909	1	CATIP-AS2	-0.182851	-0.99646	1	LINC02031	-0.0151433	-0.765064	1
24358	PLD5	-0.296404	-0.625925	1	AL008628.1	-0.182953	-0.705155	1	LINC01704	-0.0151433	-0.566664	1
24359	MMP15	-0.296426	-0.607606	1	LINC00504	-0.183146	-0.174135	1	LINC01247	-0.0151433	-0.630965	1
24360	NDUFAF1	-0.296558	-0.0269169	1	LRRC4	-0.183329	-0.0494433	1	LINC01215	-0.0151433	-0.496374	1
24361	SNX33	-0.296686	-0.324743	1	PDP1	-0.183484	-0.00815776	1	AC092691.3	-0.0151433	-0.688706	1
24362	AL160269.1	-0.296686	-0.255174	1	ZNF385A	-0.183517	-0.10983	1	AC105389.3	-0.0151433	-0.666703	1
24363	PPIE	-0.296712	-0.0145868	1	ZNF416	-0.183544	-0.482939	1	AC007325.2	-0.0151433	-0.699569	1
24364	AP002907.1	-0.296752	-2.04304	1	ZNF862	-0.183577	-0.0137377	1	AC020922.2	-0.0151433	-0.628577	1
24365	TMEM176B	-0.296836	-2.09265	1	AL137798.2	-0.183695	-0.459702	1	AC091982.3	-0.0151433	-0.509802	1
24366	CCDC183	-0.296998	-0.0144357	1	AL049775.1	-0.183792	-0.044101	1	AC005277.1	-0.0151433	-0.655147	1
24367	SPATA33	-0.297033	-0.0337251	1	CSNK2A1	-0.183903	-0.0434153	1	HIST1H2BM	-0.0151433	-0.625433	1
24368	TIMM17A	-0.297229	-0.00614244	1	TESMIN	-0.183968	-0.14983	1	LINC00304	-0.0151433	-0.513948	1
24369	BX470102.2	-0.297284	-0.825404	1	AC044840.1	-0.183988	-0.29	1	AC007998.3	-0.0151433	-0.606078	1
24370	NOG	-0.297289	-22.2281	1	PIP5K1A	-0.18405	-0.148139	1	FOLH1	-0.0151433	-0.499255	1
24371	RAD23A	-0.297299	-0.00718741	1	AC092287.1	-0.184193	-1.68738	1	AC026461.3	-0.0151433	-0.312012	1
24372	ROCR	-0.297321	-0.736757	1	AC006329.1	-0.184203	-1.72555	1	AL023283.1	-0.0151433	-0.322143	1
24373	DENND4B	-0.297332	-0.0389516	1	GP1BA	-0.184203	-1.71815	1	LINC00433	-0.0151433	-0.732034	1
24374	SULT2B1	-0.297343	-0.743358	1	AC009141.1	-0.184233	-1.75603	1	AL022315.1	-0.0151433	-0.640883	1
24375	LINC00200	-0.297343	-0.463121	1	LINC01664	-0.184263	-0.472106	1	CEACAM21	-0.0151433	-0.773569	1
24376	GABPB1-IT1	-0.297361	0.0163639	1	AC079601.1	-0.184273	-0.796413	1	AP003122.2	-0.0151433	-0.587981	1
24377	AC008883.3	-0.297423	-0.133044	1	AL121612.2	-0.184288	-0.639057	1	AC133065.1	-0.0151433	-0.519856	1
24378	ZNF34	-0.297471	-0.174265	1	HTR3B	-0.184293	-1.83262	1	COX8C	-0.0151433	-0.71138	1
24379	HRH4	-0.297676	-0.947562	1	AP002851.1	-0.184393	-0.688473	1	HSPB6	-0.0151433	-0.612774	1
24380	ZFP3	-0.297776	-0.0641248	1	AC010997.2	-0.184403	-2.01974	1	FGF10-AS1	-0.0151433	-0.697857	1
24381	ANKFN1	-0.298065	-0.962702	1	AC018730.1	-0.184418	-2.07039	1	IGHV5-78	-0.0151433	-0.714053	1
24382	AC134775.1	-0.298126	-0.591943	1	GLIS2	-0.184434	-0.967306	1	AC073316.2	-0.0151433	-0.566987	1
24383	OR51D1	-0.298157	-0.153609	1	C2CD4D	-0.184434	-2.15177	1	GZMA	-0.0151433	-0.743135	1
24384	AC079385.1	-0.298179	-0.361924	1	OVGP1	-0.184439	-0.668174	1	AC005790.1	-0.0151433	-0.763483	1
24385	AP001160.1	-0.298307	-0.0331149	1	RAMACL	-0.184459	-1.0055	1	NRN1	-0.0151433	-0.61404	1
24386	MIAT	-0.298472	-0.42654	1	APC2	-0.184541	-0.550396	1	AP000471.1	-0.0151433	-0.673249	1
24387	GABRA6	-0.29848	-1.42251	1	B3GLCT	-0.184629	-0.0326117	1	TAB3-AS1	-0.0151433	-0.582356	1
24388	ZNF784	-0.298509	-0.408445	1	SH3BP1	-0.184659	-1.10425	1	AC079331.3	-0.0151433	-0.481793	1
24389	PRSS3	-0.298539	-0.420931	1	AC002398.1	-0.184714	-0.740308	1	AC023511.1	-0.0151433	-0.793059	1
24390	LINC02286	-0.298542	-1.44773	1	HPR	-0.184744	-0.544479	1	OLR1	-0.0151433	-0.461677	1
24391	U2AF2	-0.298608	-0.00659787	1	CHRD	-0.184899	-0.769758	1	AC012673.1	-0.0151433	-0.505938	1
24392	TADA1	-0.298614	-0.0274677	1	RPGRIP1	-0.184909	-0.768993	1	LINC01668	-0.0151433	-0.749543	1
24393	CCDC78	-0.298685	-0.660928	1	SLC26A4	-0.184949	-0.450864	1	U52112.1	-0.0151433	-0.627519	1
24394	CAND2	-0.298748	-0.399455	1	GPR34	-0.184964	-0.585413	1	LINC01425	-0.0151433	-0.518182	1
24395	TFPT	-0.298753	-0.198492	1	AL008727.1	-0.184964	-0.462524	1	AC079336.3	-0.0151471	-0.921693	1
24396	ACTN1-AS1	-0.298766	-1.60498	1	AC105411.1	-0.185025	-0.337932	1	GPX3	-0.0151471	-0.952731	1
24397	PEBP4	-0.299155	-0.723556	1	AC092445.1	-0.185085	-0.31215	1	STMN2	-0.0151471	-0.877627	1
24398	RWDD1	-0.299219	-0.0292111	1	AC092131.1	-0.185095	-0.830725	1	AC027514.2	-0.0151471	-0.826812	1
24399	CCDC28A	-0.299254	0.00206844	1	GALK1	-0.18515	-0.85591	1	AC114977.1	-0.0151471	-0.747883	1
24400	EIF4B	-0.299309	-0.0108124	1	LRRC7	-0.185205	-0.13631	1	LINC00331	-0.0151471	-0.705843	1
24401	AL136295.17	-0.299379	-0.487173	1	AC016705.1	-0.185355	-0.400814	1	C8orf49	-0.0151471	-0.916263	1
24402	HMGB3	-0.299542	-0.813257	1	MAGI1-IT1	-0.185698	-0.276832	1	AC011377.1	-0.0151471	-0.79693	1
24403	HMGCL	-0.299661	-0.052911	1	SGCZ	-0.185991	-0.214798	1	SPAM1	-0.0151471	-0.87418	1
24404	TBC1D10B	-0.299674	-0.1033	1	MORN2	-0.186172	-0.19459	1	AC124319.2	-0.0151471	-0.599152	1
24405	GNRHR	-0.299709	-0.0675334	1	LINC02798	-0.186239	-2.65981	1	AC079896.1	-0.0151471	-0.864011	1
24406	GFI1	-0.299731	-0.252032	1	AL121899.4	-0.186239	-2.67344	1	SIGLEC6	-0.0151471	-0.950782	1
24407	HYOU1	-0.299843	-0.0565666	1	CELA3A	-0.186284	-2.82296	1	AL357146.1	-0.0151471	-0.8219	1
24408	HCG11	-0.299876	-0.354548	1	PDILT	-0.186294	-2.90063	1	AC087749.2	-0.0151471	-0.736889	1
24409	AL132800.1	-0.300011	-0.0463738	1	BTNL9	-0.186329	-0.287192	1	CYP2F1	-0.0151471	-0.803115	1
24410	AC005014.4	-0.300083	-0.209884	1	AC124944.3	-0.186447	-0.25315	1	AP000688.3	-0.0151471	-0.956244	1
24411	AC105180.2	-0.300156	-0.272997	1	AL360227.1	-0.186452	-1.23753	1	PKDREJ	-0.0151471	-0.907338	1
24412	AC125616.1	-0.300274	-1.17284	1	AL355112.1	-0.186502	-1.13134	1	AP002893.1	-0.0151471	-0.735028	1
24413	URGCP	-0.300474	-0.0152815	1	ZNF689	-0.186562	-0.553812	1	AC092296.4	-0.0151471	-1.02821	1
24414	NRAP	-0.300573	-1.31157	1	RNF40	-0.186562	-0.0230784	1	AC022276.1	-0.0151471	-0.880771	1
24415	DEGS2	-0.300635	-0.402619	1	C6orf52	-0.186567	-0.0714682	1	LINC00945	-0.0151471	-0.68451	1
24416	ZER1	-0.300912	-0.0289357	1	SLC2A6	-0.186575	-0.759034	1	AC022509.5	-0.0151471	-0.908752	1
24417	AC073114.1	-0.300918	-0.374573	1	AC027237.2	-0.18658	-0.77605	1	ANKRD22	-0.0151471	-0.804612	1
24418	AC025211.1	-0.301004	-0.0922789	1	AC008543.5	-0.186615	-0.772802	1	AL023881.1	-0.0151471	-0.921294	1
24419	MRPL43	-0.301004	0.00298523	1	MGAT4D	-0.186637	-1.3119	1	PRAP1	-0.0151471	-0.732955	1
24420	WFDC11	-0.301031	-0.435779	1	IPO13	-0.186672	-1.32147	1	AC051619.7	-0.0151471	-0.714878	1
24421	TSC22D1-AS1	-0.301235	-0.201211	1	PKD2L2	-0.186718	-0.332139	1	INSL3	-0.0151471	-0.823072	1
24422	SLC26A10	-0.301246	-0.805757	1	ZNF571-AS1	-0.186728	-0.28816	1	AC020911.3	-0.0151471	-0.741143	1
24423	AC016644.1	-0.301301	-0.302194	1	USP12-AS1	-0.186763	-0.556579	1	SOX5-AS1	-0.0151471	-0.892573	1
24424	LINC01931	-0.301404	-0.761032	1	CCR10	-0.186963	-0.605028	1	AC003956.1	-0.0151471	-0.861708	1
24425	AL590822.3	-0.301591	-0.407667	1	UBA3	-0.187051	0.00390949	1	AC006441.4	-0.0151471	-0.718113	1
24426	PIN4	-0.301835	-0.000262196	1	GMPPA	-0.187078	-0.0980155	1	ULBP2	-0.0151471	-0.787398	1
24427	FAM117A	-0.301901	-0.0167218	1	USE1	-0.187148	-0.102195	1	LINC01055	-0.0151471	-0.820695	1
24428	TOMM6	-0.302071	-0.0961773	1	C2CD4D-AS1	-0.187158	-0.0599861	1	AP005242.1	-0.0151471	-0.582699	1
24429	TOM1	-0.302077	-0.0241786	1	APOL6	-0.187181	-0.515239	1	AC079354.2	-0.0151471	-0.660871	1
24430	AP000943.2	-0.30209	-0.151683	1	LURAP1L	-0.187559	-0.301852	1	AL161449.2	-0.0151471	-0.806688	1
24431	TMEM53	-0.302152	-0.0496325	1	UQCRH	-0.187589	-0.0516358	1	LINC01731	-0.0151471	-0.701454	1
24432	ALMS1-IT1	-0.302233	-0.981277	1	SETD6	-0.187592	-0.0640515	1	AP002993.1	-0.0151471	-0.821012	1
24433	GGNBP2	-0.302306	-0.0169873	1	TYMP	-0.187649	-0.245276	1	AL353811.1	-0.0151471	-0.69929	1
24434	KAZALD1	-0.302772	-1.53603	1	PTP4A3	-0.187742	-0.550184	1	AC093824.2	-0.0151471	-0.798041	1
24435	ANO8	-0.302823	-0.572447	1	DM1-AS	-0.18819	-21.9751	1	AC119677.1	-0.0151471	-0.835627	1
24436	SRRT	-0.302926	-0.00281628	1	AC018766.1	-0.18819	-21.9502	1	LINC02695	-0.0151471	-0.87943	1
24437	EZHIP	-0.302937	-1.60404	1	SEMA6B	-0.18819	-22.0752	1	AL391845.2	-0.0151471	-0.79875	1
24438	AL121757.2	-0.303161	-0.725517	1	AL359851.1	-0.18819	-21.9162	1	LINC02217	-0.0151471	-0.68047	1
24439	AL139246.3	-0.303194	-1.81086	1	AC139493.2	-0.18819	-22.0612	1	AL121977.2	-0.0151471	-1.00406	1
24440	ZNF92	-0.303443	-0.0159713	1	OR56A3	-0.18819	-22.0606	1	LINC01100	-0.0151471	-0.89074	1
24441	CHEK1	-0.303531	-0.0226262	1	LINC02770	-0.188275	-1.3159	1	CRYGN	-0.0151471	-0.692997	1
24442	FAM186B	-0.303583	-0.32966	1	BMPER	-0.188345	-0.391659	1	LINC02278	-0.0151471	-0.84944	1
24443	MMP28	-0.303594	-0.455384	1	AC092844.1	-0.188355	-0.796168	1	CREB3L2-AS1	-0.0151471	-0.831535	1
24444	DHX16	-0.303634	-0.0216905	1	AC090015.1	-0.188385	-1.45019	1	SMIM9	-0.0151471	-0.798024	1
24445	AC073050.1	-0.303641	-0.44746	1	AC090186.1	-0.188491	-1.57694	1	AC005546.1	-0.0151471	-0.880707	1
24446	PMPCB	-0.30366	-0.000705741	1	AL021920.3	-0.188531	-1.57622	1	LINC02472	-0.0151471	-0.84871	1
24447	ADGRG2	-0.303671	-0.0179418	1	GAPDHS	-0.188536	-1.60298	1	AC009835.1	-0.0151471	-0.776308	1
24448	AC008267.5	-0.303733	-0.159033	1	KCNH6	-0.188541	-1.62021	1	E2F2	-0.0151471	-0.70985	1
24449	ADAMTS16	-0.303817	-0.471706	1	LHX5	-0.188541	-1.59327	1	LINC01694	-0.0151471	-1.06774	1
24450	CHIT1	-0.303856	-0.394181	1	AC091534.1	-0.188556	-1.62023	1	AC004775.1	-0.0151508	-1.18205	1
24451	AL138720.1	-0.303887	-0.453801	1	AL121972.1	-0.188621	-0.263384	1	AC079776.5	-0.0151508	-0.954242	1
24452	LINC02562	-0.303905	-0.0795261	1	AC016027.2	-0.188661	-0.668814	1	SPRN	-0.0151508	-1.11359	1
24453	MEI1	-0.30396	-0.187281	1	U2AF1L4	-0.188671	-0.256702	1	AC046129.1	-0.0151508	-0.971088	1
24454	EFEMP2	-0.303971	-0.848912	1	LINC00612	-0.188701	-0.207854	1	AC067960.1	-0.0151508	-1.14972	1
24455	SMC5	-0.303986	-0.0476213	1	AC006042.4	-0.188751	-1.00679	1	AC025366.1	-0.0151508	-0.938723	1
24456	SMAD6	-0.304041	-0.0582959	1	TOP2A	-0.188916	-0.704126	1	AC108156.1	-0.0151508	-1.16888	1
24457	FP700111.1	-0.304445	-1.11552	1	AL353801.1	-0.189102	-1.07074	1	AC073048.1	-0.0151508	-1.17578	1
24458	DOK3	-0.304533	-0.308097	1	FBXW9	-0.189332	-0.566474	1	CYP4F3	-0.0151508	-1.39844	1
24459	SND1	-0.304533	-0.0895566	1	DNAJB2	-0.189512	-0.100202	1	LUARIS	-0.0151508	-1.1259	1
24460	AL365436.2	-0.304667	-0.345565	1	PRG4	-0.189517	-0.471084	1	LINC02317	-0.0151508	-1.09431	1
24461	SUOX	-0.304679	-0.0415133	1	ZNF202	-0.189795	-0.0219485	1	HGF	-0.0151508	-0.902932	1
24462	AC005522.1	-0.304756	-0.543164	1	UQCC3	-0.189873	-0.281122	1	GIN1	-0.0151508	-0.860931	1
24463	PCYOX1	-0.304865	-0.170353	1	MPDU1	-0.189968	-0.154585	1	AC004690.2	-0.0151508	-1.03578	1
24464	FN3KRP	-0.305068	-0.0997046	1	AL365258.1	-0.190244	-0.368674	1	AC009315.1	-0.0151508	-0.957911	1
24465	DNAH10OS	-0.305076	-0.332274	1	AP001978.1	-0.190359	-1.93992	1	AC113143.1	-0.0151508	-0.930262	1
24466	AL139095.4	-0.305259	-0.104026	1	C1orf216	-0.190414	-1.99069	1	AC078842.1	-0.0151508	-1.1141	1
24467	PAFAH2	-0.305296	-0.120809	1	AC012065.4	-0.190419	-2.01081	1	ABHD16B	-0.0151508	-0.798607	1
24468	THAP4	-0.305384	-0.0448509	1	AC068759.1	-0.190434	-2.02308	1	APOBEC3H	-0.0151508	-0.968408	1
24469	LCA5L	-0.305442	-0.0229517	1	AL022316.1	-0.190439	-0.118362	1	TRIM75P	-0.0151508	-0.854014	1
24470	SGMS1-AS1	-0.305556	-0.0233337	1	SPON1	-0.190442	-0.4896	1	APOC4	-0.0151508	-0.987219	1
24471	C19orf48	-0.305716	-0.0198792	1	LINC02451	-0.190454	-2.0471	1	C8orf74	-0.0151508	-1.00423	1
24472	R3HCC1	-0.30585	-0.368409	1	DOCK7	-0.190579	0.00595076	1	SAMSN1-AS1	-0.0151508	-1.09176	1
24473	LINC01569	-0.306136	-0.172486	1	STIL	-0.190594	-0.39843	1	LINC01870	-0.0151508	-1.21465	1
24474	AL513128.1	-0.306143	-0.846931	1	SPART-AS1	-0.190629	-0.738707	1	DCAF4L2	-0.0151508	-0.908053	1
24475	SLC25A25	-0.306536	-0.0482047	1	ZNF408	-0.190664	-0.727996	1	CSNK2A3	-0.0151508	-1.10742	1
24476	AC092954.1	-0.306565	-1.12382	1	AC012066.2	-0.190852	-0.577077	1	AC025437.2	-0.0151508	-1.0601	1
24477	AC025271.2	-0.306747	-0.280117	1	RIBC1	-0.19088	-0.788529	1	AC079380.1	-0.0151508	-0.97866	1
24478	PRR3	-0.306917	-0.016366	1	AC025271.4	-0.190887	-1.23085	1	FOXD2-AS1	-0.0151508	-1.05195	1
24479	AC084824.4	-0.306983	-1.33866	1	MRPL55	-0.19092	-0.309098	1	AC016590.2	-0.0151508	-0.929402	1
24480	PNP	-0.307046	-0.553283	1	AC093334.1	-0.190935	-0.797758	1	AL353608.1	-0.0151508	-1.05835	1
24481	PEX11B	-0.307277	-0.0235051	1	TSPO	-0.190965	-0.482451	1	AC136297.1	-0.0151508	-1.04976	1
24482	AC007216.3	-0.307324	-0.432034	1	CLEC4F	-0.191	-0.163778	1	LINC01559	-0.0151508	-1.26775	1
24483	TNFSF4	-0.307669	-0.664746	1	THAP5	-0.19102	-0.0116769	1	AL022170.1	-0.0151508	-1.14733	1
24484	ZMIZ1-AS1	-0.308087	-0.0227897	1	AC002511.2	-0.191045	-0.822153	1	AC103879.1	-0.0151508	-0.999308	1
24485	GNAS-AS1	-0.308122	-0.0638575	1	AC008840.1	-0.191296	-0.488593	1	CBLN2	-0.0151508	-1.08507	1
24486	LINC00951	-0.308296	-0.828969	1	D2HGDH	-0.191311	-0.00999657	1	AL080313.2	-0.0151508	-1.19579	1
24487	INTS6	-0.308298	-0.00749059	1	DNASE1L2	-0.191426	-0.50441	1	SLAMF6	-0.0151508	-0.886942	1
24488	AC116096.1	-0.308425	-0.909657	1	LINC02605	-0.191461	-0.321352	1	AF228727.1	-0.0151508	-0.81301	1
24489	HDAC10	-0.308447	-0.0306517	1	DEXI	-0.191631	-0.238585	1	AL031778.1	-0.0151508	-0.912984	1
24490	RHNO1	-0.308509	-0.2973	1	C1GALT1C1	-0.191641	-0.170821	1	LINC02776	-0.0151508	-0.979298	1
24491	NT5C1B	-0.308619	-0.499089	1	LINC00106	-0.191696	-0.0046385	1	AC116025.1	-0.0151508	-0.868493	1
24492	AL627171.2	-0.308623	-0.358358	1	JUP	-0.191872	-0.0183957	1	FAM87B	-0.0151508	-1.1301	1
24493	PLGLB1	-0.308715	-0.220003	1	COPZ1	-0.191927	-0.067082	1	AL662844.3	-0.0151508	-1.05598	1
24494	CYP2D6	-0.308757	-1.08508	1	GTF3C4	-0.192052	-0.0802136	1	CAPN9	-0.0151508	-0.935479	1
24495	DDIT3	-0.308843	-0.146412	1	IFT172	-0.192237	-0.00875372	1	AC036222.1	-0.0151508	-1.13691	1
24496	HAS2-AS1	-0.308852	-1.08794	1	AC022469.2	-0.192307	-2.76803	1	LINC02785	-0.0151508	-0.994782	1
24497	PAFAH1B3	-0.308891	-0.551388	1	HES6	-0.192347	-2.87018	1	AC010638.1	-0.0151508	-0.940055	1
24498	P4HTM	-0.308898	-0.0198302	1	LINC00971	-0.192357	-2.91824	1	LINC01243	-0.0151508	-1.14334	1
24499	AP001033.2	-0.309008	-0.60005	1	VTN	-0.192417	-3.12707	1	MAP1LC3C	-0.0151508	-0.931448	1
24500	L3MBTL3	-0.309049	-0.114431	1	AP005059.2	-0.192417	-0.753403	1	C16orf78	-0.0151508	-1.26607	1
24501	JPH2	-0.309313	-0.674797	1	AL161725.2	-0.192533	-0.757312	1	LINC02857	-0.0151508	-0.805164	1
24502	RAB23	-0.309459	-0.313246	1	TCIM	-0.192548	-0.740709	1	AC118754.2	-0.0151546	-1.50612	1
24503	TMED7	-0.309551	-0.0482871	1	AC006427.2	-0.192568	-0.513795	1	AL033528.2	-0.0151546	-1.31741	1
24504	Z95118.2	-0.309553	-0.250944	1	FMNL1	-0.192638	-0.778602	1	DEFB124	-0.0151546	-1.41223	1
24505	DMAC2	-0.310153	-0.163005	1	ANKRD39	-0.192713	-0.0617779	1	AP000894.3	-0.0151546	-1.03094	1
24506	AC090206.1	-0.310314	-0.355886	1	WASHC5-AS1	-0.193114	-0.50787	1	TMEM173	-0.0151546	-1.40272	1
24507	P2RX6	-0.310325	-0.287491	1	FTCD	-0.193154	-0.960571	1	AC011593.1	-0.0151546	-1.26327	1
24508	SNIP1	-0.310692	-0.156398	1	HIRIP3	-0.193199	-0.982119	1	DLGAP1-AS5	-0.0151546	-1.57874	1
24509	TMEM191C	-0.310732	-0.285928	1	PFN4	-0.193299	-0.542264	1	LINC00387	-0.0151546	-1.086	1
24510	TWNK	-0.310798	-0.351723	1	C4orf36	-0.193474	-0.303501	1	AL133406.2	-0.0151546	-1.08448	1
24511	NOP10	-0.310938	-0.380674	1	SMG7	-0.193494	-0.0953524	1	AC108050.1	-0.0151546	-1.2879	1
24512	GRIK1	-0.310978	-0.295749	1	RAB24	-0.19363	-0.756475	1	AC007736.1	-0.0151546	-1.15989	1
24513	CLUH	-0.311046	-0.0913631	1	MYNN	-0.193717	0.00367653	1	CALHM4	-0.0151546	-1.05564	1
24514	CBX2	-0.311136	-1.17909	1	AC011511.2	-0.193745	-0.329395	1	AC083900.1	-0.0151546	-1.28986	1
24515	GPSM1	-0.311151	-1.17095	1	ZMYND12	-0.193895	-0.204163	1	ZSCAN5B	-0.0151546	-1.30401	1
24516	MFNG	-0.311242	-0.546322	1	MYBBP1A	-0.193933	-0.00342245	1	AC092675.1	-0.0151546	-1.18346	1
24517	DNAJB13	-0.311422	-1.51023	1	AL353804.1	-0.193978	-0.457527	1	AC007922.3	-0.0151546	-1.02347	1
24518	AL158055.1	-0.311466	-0.0283605	1	TIMP1	-0.19406	-0.500659	1	AL138963.4	-0.0151546	-1.21957	1
24519	EDC4	-0.311495	-0.0908044	1	AC026368.1	-0.194261	-22.1778	1	LINC02165	-0.0151546	-1.19319	1
24520	AC008443.5	-0.311499	-0.413661	1	CCDC189	-0.194261	-22.1001	1	C1QA	-0.0151546	-1.14365	1
24521	PDP2	-0.311539	-0.141413	1	AL356740.1	-0.194261	-22.0315	1	LINC02773	-0.0151546	-1.20041	1
24522	AL158011.1	-0.311615	-0.708522	1	ENPP6	-0.194261	-22.1668	1	FAM25C	-0.0151546	-1.13173	1
24523	AC002451.1	-0.311858	-0.0205207	1	SPTB	-0.194391	-0.157513	1	CYSRT1	-0.0151546	-1.23982	1
24524	LDLRAD1	-0.311895	-2.20866	1	AC004923.4	-0.194398	-1.46173	1	AC107308.1	-0.0151546	-1.15073	1
24525	ZBED6	-0.311899	-0.105948	1	AC006017.1	-0.194414	-0.609386	1	ADAM2	-0.0151546	-1.41364	1
24526	EPDR1	-0.311901	-0.00764589	1	TMEM201	-0.194436	-0.774718	1	AC004466.3	-0.0151546	-1.1499	1
24527	TBC1D2	-0.311959	-0.337219	1	GAGE10	-0.194479	-0.605763	1	AC005962.1	-0.0151546	-1.22913	1
24528	TERC	-0.31198	-0.242263	1	AC107464.3	-0.194494	-0.387235	1	AP000238.1	-0.0151546	-1.24479	1
24529	CHODL	-0.312735	-0.542298	1	OR7A17	-0.194519	-1.53472	1	AL353774.1	-0.0151546	-1.18217	1
24530	GOLGA6L4	-0.312887	-0.332279	1	AL844892.2	-0.194619	-1.64748	1	AC107302.2	-0.0151546	-1.16048	1
24531	ZADH2	-0.313205	-0.0155205	1	VAV3	-0.194621	-0.93499	1	PIANP	-0.0151546	-0.978491	1
24532	HEPN1	-0.313227	-1.26762	1	AC087565.2	-0.194624	-1.72543	1	AC004477.3	-0.0151546	-1.28972	1
24533	CR1L	-0.313322	-1.05658	1	TAGLN	-0.194629	-0.156661	1	AL732323.1	-0.0151546	-1.17936	1
24534	TAF9	-0.313539	-0.102347	1	WIPF1	-0.194629	0.00760811	1	AC107023.1	-0.0151546	-1.14304	1
24535	AC005083.1	-0.313548	-0.416002	1	CLPP	-0.194651	-0.0560687	1	SMIM34B	-0.0151546	-1.09375	1
24536	AL512353.1	-0.313579	-0.610528	1	CA5A	-0.194669	-1.69872	1	AC018437.2	-0.0151546	-1.39602	1
24537	HKDC1	-0.313669	-1.3267	1	AL353796.1	-0.194694	-1.70971	1	AC123777.1	-0.0151546	-1.40263	1
24538	GTF2H2C	-0.313674	-0.0226028	1	GMFG	-0.194714	-0.397215	1	AC091965.4	-0.0151546	-1.07131	1
24539	AC084816.1	-0.313876	-0.729498	1	Z69720.1	-0.194717	-0.22603	1	AP000785.1	-0.0151546	-1.11071	1
24540	SH3GL2	-0.314115	-0.694842	1	LIME1	-0.194772	-0.953514	1	C20orf85	-0.0151546	-1.13144	1
24541	HMGA1	-0.314126	-0.757397	1	AL035446.2	-0.194817	-0.983441	1	RBM38	-0.0151546	-1.32653	1
24542	MST1	-0.314149	-0.0835744	1	CCDC88B	-0.194957	-0.523134	1	SOCS3	-0.0151546	-1.17227	1
24543	FXYD6	-0.314296	-2.86024	1	AC234582.1	-0.194992	-0.158356	1	AC004223.4	-0.0151546	-1.20112	1
24544	ZNF114	-0.314309	-0.848702	1	AP001994.2	-0.195122	-0.542879	1	PWP2	-0.0151546	-1.2047	1
24545	INPP5E	-0.314366	-0.251451	1	AC008592.2	-0.195162	-0.14824	1	MSTN	-0.0151546	-1.06435	1
24546	MRPS16	-0.314448	-0.0126882	1	AC006003.1	-0.195195	-0.75444	1	GABRE	-0.0151546	-1.53412	1
24547	KCTD5	-0.314584	-0.174883	1	SLC37A2	-0.195255	-0.317095	1	PTENP1-AS	-0.0151546	-1.31209	1
24548	LIME1	-0.314691	-0.927463	1	PTP4A1	-0.195262	-0.578783	1	CORO6	-0.0151546	-1.07674	1
24549	RBM18	-0.31476	-0.0694307	1	SPEG	-0.195313	-0.383553	1	TGM2	-0.0151546	-1.21408	1
24550	BIN1	-0.31479	-0.19209	1	MRPL36	-0.195328	-0.229358	1	AC100847.1	-0.0151546	-1.26514	1
24551	TMEM201	-0.315002	-1.00902	1	AC091868.2	-0.195468	-0.257101	1	Z82180.1	-0.0151546	-1.15337	1
24552	MRPL32	-0.315081	-0.0382063	1	FIBP	-0.195495	-0.818617	1	LINC02790	-0.0151546	-1.24942	1
24553	TMEM151B	-0.315171	-1.10971	1	ZNF530	-0.195508	-0.606021	1	LINC02048	-0.0151546	-1.13394	1
24554	ITM2C	-0.315314	-0.551298	1	Z97832.2	-0.195658	-0.157783	1	AL355310.3	-0.0151546	-1.1662	1
24555	REG1B	-0.315354	-0.183543	1	AC104123.1	-0.195728	-0.0178881	1	CEACAM4	-0.0151546	-1.53986	1
24556	IL12RB2	-0.315358	-0.61796	1	AC097382.3	-0.195919	-0.415397	1	AL353593.3	-0.0151546	-1.20393	1
24557	AL353151.2	-0.315395	-0.0506824	1	ZFR	-0.195944	-0.0944819	1	AC009682.1	-0.0151546	-1.40166	1
24558	TOB1-AS1	-0.315479	-0.239251	1	BCL2L11	-0.196129	-0.0550259	1	CHRND	-0.0151546	-0.966471	1
24559	TMCO1-AS1	-0.315505	-0.0538773	1	AC024575.1	-0.196259	-0.892584	1	AC005479.1	-0.0151546	-0.952897	1
24560	CBLC	-0.315545	-0.00888718	1	GRAMD2A	-0.196264	-0.618067	1	AC018693.1	-0.0151546	-1.50015	1
24561	AP000662.1	-0.315718	-0.449475	1	DBF4B	-0.196279	0.0130405	1	RRM1-AS1	-0.0151546	-0.962057	1
24562	TIMM22	-0.315742	-0.168043	1	SEPTIN1	-0.196377	-0.201161	1	AC018511.5	-0.0151546	-1.1331	1
24563	ZFHX2-AS1	-0.315802	0.0123097	1	AC139530.3	-0.196475	-2.06397	1	AC018781.1	-0.0151546	-0.960603	1
24564	AL391095.1	-0.315879	-0.465272	1	IL12A-AS1	-0.19648	-0.957064	1	TMEM82	-0.0151546	-0.949146	1
24565	AC005009.2	-0.315897	-0.680252	1	BARX2	-0.196655	-2.31272	1	AL133297.1	-0.0151546	-1.35829	1
24566	AC008115.2	-0.316074	-0.140718	1	LINC01799	-0.19666	-0.136313	1	AC003684.1	-0.0151546	-1.52051	1
24567	PIP4K2C	-0.316198	-0.0614763	1	RRM2	-0.19666	-0.696036	1	TRDV2	-0.0151546	-1.21024	1
24568	APPL1	-0.316473	-0.0113149	1	AL160313.1	-0.196665	-0.252379	1	AL160408.2	-0.0151546	-1.56869	1
24569	AL645504.1	-0.316561	-0.475805	1	NOB1	-0.19679	-0.0104854	1	AC005264.1	-0.0151546	-1.10559	1
24570	GPN3	-0.316726	-0.270804	1	NFYC	-0.197023	-0.0181653	1	AC104316.2	-0.0151546	-1.139	1
24571	NPAS1	-0.316774	-0.772933	1	PSMB3	-0.197098	-0.0428641	1	AC092637.1	-0.0151546	-1.28909	1
24572	CDH3	-0.31691	-0.902308	1	BEND3	-0.197113	-0.133173	1	AC008164.1	-0.0151546	-1.50212	1
24573	AC008972.2	-0.316965	-0.964882	1	OAZ2	-0.197201	-0.0260773	1	SMIM24	-0.0151546	-1.14151	1
24574	CASP9	-0.317128	-0.0158747	1	AC107463.1	-0.197411	-0.662656	1	AC092171.2	-0.0151546	-1.05726	1
24575	POMGNT2	-0.317174	-0.307841	1	FAM214B	-0.197436	-0.100617	1	AL359924.1	-0.0151546	-1.22772	1
24576	NCKIPSD	-0.317242	-0.0685981	1	AC091132.2	-0.197677	-0.526142	1	LINC01282	-0.0151546	-1.2794	1
24577	FAM131C	-0.317412	-0.589409	1	CENPL	-0.197722	-0.145607	1	AC004257.1	-0.0151546	-1.37065	1
24578	GPRIN1	-0.317418	-1.20408	1	SLC25A11	-0.197732	-0.33907	1	CXorf21	-0.0151546	-1.0822	1
24579	AL354733.2	-0.317471	-0.304107	1	ZNF639	-0.198037	0.0267667	1	AC084734.1	-0.0151546	-1.43585	1
24580	ADM2	-0.317565	-1.24356	1	ZNF526	-0.198123	-0.10817	1	AC069133.1	-0.0151546	-1.35215	1
24581	AC099753.1	-0.317746	-0.235109	1	AP000777.1	-0.198323	-1.06033	1	DBX1	-0.0151546	-1.35636	1
24582	AC005753.2	-0.318064	-0.452123	1	LINC02813	-0.19836	-2.65633	1	AL035078.1	-0.0151546	-1.47558	1
24583	AL390774.2	-0.318106	-0.0569753	1	TMEM115	-0.198416	-2.92217	1	ARSI	-0.0151546	-1.36787	1
24584	CEP170B	-0.318146	-0.242033	1	SF3A2	-0.198433	0.0032264	1	AC009167.1	-0.0151546	-1.32522	1
24585	CTHRC1	-0.318223	-0.747604	1	OLFM2	-0.198463	-0.382614	1	LINC00305	-0.0151546	-1.22657	1
24586	ST6GAL2	-0.318289	-1.89492	1	TGFB1I1	-0.198488	-1.16679	1	AGAP6	-0.0151546	-1.00831	1
24587	AC013460.1	-0.318291	-0.0851142	1	RIOK2	-0.198558	-0.0203624	1	IL17B	-0.0151546	-1.48056	1
24588	PINK1-AS	-0.318383	-0.474772	1	PDC	-0.198568	-1.22249	1	LINC02699	-0.0151546	-1.34881	1
24589	ODF3B	-0.318597	-0.691015	1	AC100821.2	-0.198581	-0.789358	1	AC002331.1	-0.0151546	-1.53425	1
24590	TMEM26-AS1	-0.318629	-3.30807	1	DACH2	-0.198583	-1.27835	1	SPACA7	-0.0151546	-1.09397	1
24591	LIMK1	-0.318667	-0.0447945	1	AC125616.1	-0.198608	-1.2111	1	LINC00466	-0.015196	-0.268342	1
24592	CERCAM	-0.318733	-0.20207	1	ADAMTSL4	-0.198626	-0.76438	1	RNF227	-0.0152261	-0.108009	1
24593	NDUFB3	-0.31892	-0.0657518	1	KPNA7	-0.198799	-1.41614	1	AL022328.1	-0.0153786	-0.10494	1
24594	PPP4C	-0.318984	-0.0773858	1	RASL11B	-0.198799	-1.4244	1	AC005776.2	-0.0153786	-0.0330775	1
24595	ART3	-0.319027	-0.883335	1	CDCA2	-0.198801	-0.844185	1	DIAPH3-AS2	-0.0154388	-0.172771	1
24596	PKN2-AS1	-0.31914	-0.0996658	1	LACTB2-AS1	-0.198909	-0.0817173	1	AC245033.2	-0.0154463	-0.175211	1
24597	SUV39H2	-0.319478	-0.0236773	1	BCL2L12	-0.198939	-1.52306	1	TMPRSS11F	-0.0154501	-0.133507	1
24598	SH2D4B	-0.319632	-0.288638	1	TRIB2	-0.199157	-0.509347	1	EFEMP2	-0.0154595	-0.123996	1
24599	COQ9	-0.319951	-0.0513566	1	AL590560.2	-0.199162	-0.345371	1	SH2D2A	-0.0154727	-0.196226	1
24600	ZNF250	-0.319982	-0.0266656	1	REPIN1	-0.19936	-0.0503861	1	CTU1	-0.0154821	-0.170803	1
24601	RPUSD3	-0.320344	-0.00768207	1	MIR9-3HG	-0.19952	-0.164978	1	AC137834.2	-0.015484	-0.256318	1
24602	AL034351.3	-0.320652	-0.488294	1	CD320	-0.199871	-0.185165	1	IL16	-0.015484	-0.208158	1
24603	AC068790.2	-0.32074	-0.494356	1	NDUFS5	-0.200166	-0.0974703	1	AL513534.2	-0.0154858	-0.146035	1
24604	AL133353.1	-0.320747	-0.492214	1	DCTN3	-0.200174	-0.640842	1	AC080013.5	-0.0155028	-0.234971	1
24605	LRRC47	-0.320758	-0.167575	1	AC008056.2	-0.200221	-0.44873	1	TAFA5	-0.0155065	-0.26662	1
24606	SBNO2	-0.320868	-0.0746659	1	SNHG1	-0.200366	-0.0616744	1	HP	-0.0155367	-0.248621	1
24607	CENPO	-0.320875	-0.179708	1	RELL2	-0.200437	-1.34179	1	C1QTNF9	-0.0155442	-0.249313	1
24608	AC092111.1	-0.320896	-0.356175	1	RAD51	-0.200502	-1.40989	1	AC009054.1	-0.0155479	-0.299671	1
24609	AL118516.1	-0.321081	-0.105051	1	PLIN2	-0.200522	-0.865386	1	LINC01988	-0.0155555	-0.26808	1
24610	FBL	-0.321085	-0.207871	1	AC004771.4	-0.200557	-1.51921	1	AC109597.2	-0.0155893	-0.479548	1
24611	DBNDD1	-0.32136	-0.548899	1	SLC47A2	-0.200622	-1.50134	1	MAP3K6	-0.0156006	-0.356624	1
24612	ZNF451-AS1	-0.321396	0.0435067	1	DDC-AS1	-0.200657	-0.921667	1	SLC1A2	-0.0157569	-0.0814815	1
24613	PITPNM3	-0.3214	-0.146571	1	P2RX6	-0.200717	-0.362694	1	AC096711.2	-0.0158773	-0.160884	1
24614	LINC01170	-0.321455	-1.01108	1	AGMAT	-0.200747	-0.642062	1	INAFM2	-0.0159225	-0.148213	1
24615	SPATA12	-0.321466	-1.05858	1	CATSPERD	-0.200792	-1.80445	1	AC011468.5	-0.0159714	-0.225018	1
24616	LINC01001	-0.321604	-0.12761	1	AKIRIN1	-0.200993	-0.0109728	1	LINC00524	-0.0160128	-0.192725	1
24617	METTL14-DT	-0.321629	-0.359082	1	PLEKHS1	-0.201013	-0.43391	1	SLC16A9	-0.0161069	-0.228422	1
24618	AC099542.1	-0.321763	-1.11664	1	C11orf95	-0.201133	-0.704928	1	AC011246.1	-0.0165624	-0.100467	1
24619	ABITRAM	-0.321917	-0.0227304	1	CD164	-0.201148	-0.000738414	1	AF127936.2	-0.0165699	0.0565964	1
24620	ZCRB1	-0.322044	-0.00781779	1	PVALEF	-0.201163	-0.0933405	1	MATN1	-0.0166	-0.0646253	1
24621	DNAJC28	-0.322207	-0.340122	1	AC040970.1	-0.201348	-1.22854	1	CLDN6	-0.0166	-0.0906	1
24622	AC090114.2	-0.322324	-0.0865309	1	KCNIP2-AS1	-0.201378	-0.583316	1	AC005332.7	-0.0166076	-0.216129	1
24623	NDOR1	-0.322475	-0.155605	1	RXYLT1	-0.201386	-0.00368497	1	AC103957.1	-0.0166113	-0.170626	1
24624	AL590666.4	-0.322493	-0.648271	1	CD59	-0.201646	-0.154599	1	FYB1	-0.0166113	-0.273816	1
24625	KCTD3	-0.322545	-0.0168567	1	GRM3	-0.201649	-0.214991	1	AC005888.1	-0.0166151	-0.154286	1
24626	PPP1R15A	-0.322594	-1.68197	1	ST7-OT4	-0.201674	-0.126388	1	OR52E4	-0.0166151	-0.135501	1
24627	KIDINS220	-0.323062	-0.0301061	1	AC017101.1	-0.201724	-0.0236389	1	UTS2	-0.0166151	-0.272052	1
24628	USP50	-0.323183	-0.381948	1	ARRDC1-AS1	-0.202049	-0.163596	1	AL359881.1	-0.0166189	-0.214222	1
24629	AC008569.1	-0.323271	-0.796979	1	SHC4	-0.202054	-0.321611	1	AC108134.3	-0.0166189	-0.211654	1
24630	B4GALNT4	-0.32341	-1.00496	1	AC018653.3	-0.202425	-1.81837	1	AC007349.3	-0.0166301	-0.230001	1
24631	AC130324.2	-0.32352	-0.222779	1	AC073655.1	-0.202428	-0.519092	1	INE2	-0.0166301	-0.375349	1
24632	EPB41L4A	-0.323544	-0.293676	1	FGF22	-0.20243	-1.90796	1	MYCNUT	-0.0166339	-0.49207	1
24633	AC009505.1	-0.323685	-0.0205165	1	AL136221.1	-0.20263	-2.14049	1	AC006296.3	-0.0166339	-0.341444	1
24634	LINC02305	-0.324115	-0.121454	1	KIAA1522	-0.202686	-0.00513164	1	AC074139.1	-0.0166339	-0.284169	1
24635	FIS1	-0.324412	-0.0815221	1	NFIB	-0.202743	-1.13432	1	CNTF	-0.0166339	-0.332828	1
24636	AC005908.3	-0.324527	-0.345971	1	ATP11AUN	-0.202748	-1.14833	1	LINC01471	-0.0166339	-0.413909	1
24637	AC092720.1	-0.324573	-0.700871	1	CASP3	-0.202753	-0.0185085	1	KCNMB1	-0.0166358	-0.185645	1
24638	ZDHHC8	-0.324694	-0.113969	1	PRMT5-AS1	-0.202841	-0.43912	1	AC002059.1	-0.0166377	-0.431262	1
24639	GRTP1-AS1	-0.324782	-0.761556	1	HTATIP2	-0.202958	-0.0441588	1	AP001330.1	-0.0166414	-0.404022	1
24640	CHST1	-0.324969	-2.50828	1	GOLGA8R	-0.202996	-0.218146	1	AL050403.1	-0.0166414	-0.460901	1
24641	TRIM25	-0.325013	-0.0112717	1	POLR2J	-0.203166	-0.534275	1	AC010149.1	-0.0166414	-0.402885	1
24642	CACFD1	-0.325112	-0.779633	1	OAS3	-0.203174	-0.603349	1	LINC02357	-0.0166452	-0.462376	1
24643	ERVMER61-1	-0.325122	-0.384124	1	AC005041.4	-0.203191	-0.835574	1	AC125611.4	-0.0166452	-0.460578	1
24644	CCDC175	-0.325156	-0.0952424	1	LRTOMT	-0.203402	-0.148368	1	TEX38	-0.0166452	-0.435287	1
24645	CSDE1	-0.325265	-0.0200059	1	LINC01618	-0.203447	-0.182687	1	LINC02817	-0.0166452	-0.356049	1
24646	AL591506.1	-0.325435	-0.179555	1	TSR3	-0.203697	-0.375041	1	AC018552.2	-0.016649	-0.436884	1
24647	TNFAIP3	-0.32549	-0.856225	1	ENTPD3	-0.203958	-0.0584935	1	MFSD5	-0.016649	-0.41452	1
24648	AC145285.2	-0.325542	-0.273661	1	AL354893.2	-0.204243	-0.371151	1	NXPH2	-0.016649	-0.437336	1
24649	TMEM128	-0.325729	-0.0625237	1	NDRG3	-0.204341	0.0120384	1	MTUS2-AS1	-0.016649	-0.405385	1
24650	ENTPD7	-0.325732	-0.041086	1	SMPX	-0.204429	-2.76371	1	AC242988.1	-0.0166527	-0.460853	1
24651	BRI3BP	-0.325732	-0.0278423	1	ALG9-IT1	-0.204449	-2.79549	1	AC005832.1	-0.0166527	-0.505179	1
24652	CLIC2	-0.325934	-0.317343	1	SKIV2L	-0.204466	-0.0745929	1	AP001893.1	-0.0166527	-0.444187	1
24653	PPP2R3C	-0.325951	-0.00253128	1	PORCN	-0.204494	-1.12701	1	RXYLT1-AS1	-0.0166527	-0.459647	1
24654	AC104335.1	-0.325971	-0.115446	1	AL353595.1	-0.204524	-3.00471	1	CROCC2	-0.0166527	-0.465252	1
24655	PZP	-0.326044	-0.0188213	1	AL121929.2	-0.204529	-1.19526	1	AL138690.1	-0.0166565	-0.514305	1
24656	MOB3A	-0.326103	-0.0240988	1	TRAPPC1	-0.204571	-0.500327	1	AC091806.1	-0.0166565	-0.468163	1
24657	CMPK2	-0.326107	-1.22108	1	ZBTB20-AS1	-0.204601	-0.0287749	1	LINC02050	-0.0166603	-0.507691	1
24658	AC005005.4	-0.326473	-0.174272	1	AF274853.1	-0.204674	-1.317	1	AC011731.1	-0.0166603	-0.471132	1
24659	ELAC1	-0.326503	-0.0550192	1	AL160006.1	-0.204719	-1.32197	1	IER3-AS1	-0.0166603	-0.578098	1
24660	TMEFF1	-0.326584	-0.344189	1	ABCB1	-0.204769	-1.35719	1	ODC1-DT	-0.0166621	-0.182486	1
24661	FBXO46	-0.32662	-0.0399875	1	PAQR6	-0.204849	-0.588237	1	LINC01962	-0.016664	-0.490187	1
24662	LIX1L-AS1	-0.326675	-0.0544628	1	CGREF1	-0.204869	-0.0978859	1	AGBL4-IT1	-0.0166678	-0.55734	1
24663	AC099343.3	-0.326769	-0.131989	1	RTL8B	-0.204904	-1.4535	1	PPIAL4H	-0.0166678	-0.438482	1
24664	B9D1	-0.326804	-0.00456759	1	SIX1	-0.204904	-0.901523	1	AC008569.1	-0.0166678	-0.0892335	1
24665	CLDN1	-0.326851	-0.0928708	1	NXF1	-0.204975	-0.0268109	1	AC003035.2	-0.0166678	-0.642093	1
24666	ENG	-0.32707	-0.0316021	1	CPNE7	-0.205	-0.0455261	1	FAM90A26	-0.0166678	-0.610094	1
24667	INO80B	-0.327268	-0.0503598	1	WFDC2	-0.205135	-0.229439	1	AC016687.3	-0.0166716	-0.536999	1
24668	ARPC4	-0.327647	-0.0611982	1	LINC01209	-0.2053	-1.01421	1	AC007036.1	-0.0166716	-0.61384	1
24669	AL513327.2	-0.327691	-0.100835	1	AC103703.1	-0.205305	-0.179898	1	OLFM4	-0.0166753	-0.642856	1
24670	AC004381.1	-0.327961	-0.321516	1	AL365295.2	-0.20531	-1.0057	1	NREP-AS1	-0.0166753	-0.562324	1
24671	AC032044.1	-0.328117	-1.17687	1	AC073548.2	-0.205405	-0.472111	1	AC009831.3	-0.0166753	-0.494913	1
24672	PIGB	-0.328209	-0.00512447	1	SOD2	-0.20547	-0.0109614	1	AC009961.4	-0.0166791	-0.61636	1
24673	SNX1	-0.328328	-0.0100519	1	MGAT4B	-0.20549	-0.437107	1	NXF5	-0.0166828	-0.579811	1
24674	AP000777.1	-0.328337	-1.31807	1	OAT	-0.20552	-0.0365259	1	ZNF197-AS1	-0.0166828	-0.755275	1
24675	MORC4	-0.328359	0.0216772	1	GNPTG	-0.205541	-0.0418084	1	CPLX4	-0.0166866	-0.560749	1
24676	BLVRB	-0.328381	-0.0722168	1	ZBTB49	-0.205631	-0.00392847	1	AC027682.2	-0.0167769	-0.0211715	1
24677	PSMC2	-0.328476	-0.027307	1	PLAC8	-0.205761	-0.806364	1	C11orf98	-0.0168635	-0.0730429	1
24678	GHDC	-0.328697	-0.0654985	1	ADGRF5	-0.205801	-0.606823	1	MIR924HG	-0.0168673	-0.0808075	1
24679	ORC6	-0.328794	-0.30307	1	AC004241.1	-0.206066	-0.35491	1	AC093765.3	-0.0169012	-0.10818	1
24680	AL008727.1	-0.328924	-0.501642	1	DCUN1D1	-0.206167	0.0162614	1	AC084346.1	-0.0169727	-0.208015	1
24681	RNF32	-0.328999	-0.162548	1	DCTN6	-0.206219	-0.0554552	1	AC090044.1	-0.0169953	-0.124389	1
24682	IER5L	-0.329016	-0.328567	1	AF127577.2	-0.20649	-0.17258	1	AC100839.2	-0.0170141	-0.204878	1
24683	TNFRSF25	-0.329071	-1.89123	1	SCAND1	-0.206502	-0.0628652	1	AC015802.4	-0.017031	-0.138999	1
24684	ERMARD	-0.329195	-0.0172178	1	AC092640.1	-0.206552	-0.888503	1	HM13-AS1	-0.0170404	-0.230386	1
24685	CDYL2	-0.329258	-0.287525	1	AP000866.5	-0.206567	-0.308868	1	AL157392.4	-0.0170593	-0.241101	1
24686	TIGD2	-0.329326	-0.263303	1	LINC01090	-0.20658	-1.53603	1	AC116913.1	-0.0170818	-0.256092	1
24687	DISP2	-0.329458	-0.35407	1	NPFF	-0.206725	-1.67826	1	ANKRD20A4	-0.0171044	-0.249697	1
24688	U2AF1L4	-0.32954	-0.146785	1	NYNRIN	-0.206753	-0.899344	1	LINC02636	-0.0171157	-0.247366	1
24689	NPHP4	-0.329581	-0.053431	1	GALNT16	-0.206825	-0.4329	1	AC011816.2	-0.0171233	-0.263607	1
24690	RASSF1	-0.329694	-0.0991801	1	C4orf51	-0.206835	-0.66983	1	LINC00640	-0.017127	-0.299565	1
24691	AC006042.4	-0.329854	-0.92095	1	SGO1	-0.20688	-0.690157	1	AC092598.1	-0.0171421	-0.293587	1
24692	AC097460.1	-0.330285	-0.266657	1	TMSB15B	-0.207083	-0.176711	1	PHF13	-0.0172211	-0.082158	1
24693	MRPS12	-0.330545	-0.654519	1	HSPA8	-0.207143	-0.0563674	1	CFAP77	-0.0173529	-0.0702272	1
24694	ELMO2	-0.330635	-0.0291826	1	LINC00862	-0.207351	-0.0102406	1	CBX5	-0.0174526	-0.0383147	1
24695	AC009118.3	-0.330655	-0.460413	1	FBXL12	-0.207509	-0.0526115	1	AC100830.3	-0.0176389	-0.178745	1
24696	AC046168.2	-0.330707	-1.33304	1	TMED5	-0.207516	0.0120603	1	LRRC4C	-0.0176427	-0.0719861	1
24697	TOMM5	-0.330899	-0.0933842	1	AC018946.1	-0.207614	-0.262445	1	ARHGAP33	-0.017718	-0.1704	1
24698	EIF6	-0.331048	-0.210552	1	AL158151.1	-0.207772	-0.488957	1	HCG9	-0.0178422	-0.240434	1
24699	ABRAXAS2	-0.331132	-0.0218979	1	CUTA	-0.207852	-0.135472	1	KCND2	-0.0179363	-0.12615	1
24700	CARD11	-0.331141	-1.94632	1	ZNF711	-0.207885	-0.0193212	1	AC008764.6	-0.0179928	-0.131208	1
24701	NEUROD4	-0.331176	-0.471911	1	AC006262.1	-0.208065	-0.100012	1	AC087286.4	-0.0180267	0.0718918	1
24702	ANK2	-0.331301	-0.716778	1	AL358472.2	-0.208153	-0.384685	1	AC145207.5	-0.0180304	-0.0518926	1
24703	AL355303.1	-0.331411	-0.810938	1	KCNE1	-0.208456	-0.680873	1	LRRTM2	-0.018053	-0.0481988	1
24704	TMEM72-AS1	-0.331706	-0.0590316	1	KNL1	-0.208521	-0.729312	1	AC122129.1	-0.0180568	-0.0821102	1
24705	MRS2	-0.331745	0.0067607	1	NAP1L3	-0.208526	-1.91138	1	NFATC1	-0.0180906	-0.151244	1
24706	ATP5F1C	-0.331838	-0.00499026	1	CDO1	-0.208581	-2.06881	1	RGMA	-0.0180982	-0.154212	1
24707	C6orf120	-0.331994	-0.156771	1	IRF7	-0.208701	-0.321059	1	MUC3A	-0.0181057	-0.213196	1
24708	EMC1	-0.332136	-0.0996866	1	AC005355.1	-0.208826	-1.12021	1	ADORA2A	-0.0181095	-0.210254	1
24709	DLL1	-0.332167	-0.0479601	1	AL359878.1	-0.208866	-0.0743081	1	AC079753.2	-0.0181132	-0.265535	1
24710	FAAP100	-0.332442	-0.219816	1	AC093607.1	-0.208876	-1.19532	1	AL391425.1	-0.018117	-0.229869	1
24711	SNRNP40	-0.332457	-0.00730689	1	C17orf53	-0.208876	-1.16289	1	LINC02853	-0.0181321	-0.12594	1
24712	AL158212.1	-0.332603	-0.327927	1	MAP3K15	-0.208881	-0.775853	1	LINC02057	-0.0181358	-0.251215	1
24713	LYZ	-0.332669	-0.621263	1	LAIR1	-0.208906	-0.715563	1	AC099521.1	-0.0181396	-0.278989	1
24714	IL10RB-DT	-0.332712	-0.570335	1	EIF3A	-0.209044	-0.0275373	1	AC007099.2	-0.0181433	-0.294918	1
24715	CYP2J2	-0.332937	-0.504446	1	RHNO1	-0.209047	-0.349689	1	AC073288.2	-0.0181471	-0.296803	1
24716	AC093827.4	-0.333093	-0.0554149	1	SLC10A1	-0.209102	-0.0899128	1	AC019211.1	-0.0181622	-0.298511	1
24717	LINC00398	-0.333102	-1.53444	1	YIPF1	-0.209137	-0.120126	1	AC090409.1	-0.0181735	-0.35078	1
24718	DNAJC16	-0.333227	-0.0665305	1	C3orf18	-0.209207	-0.290989	1	CIC	-0.0181998	-0.0461927	1
24719	ATP13A1	-0.333262	-0.168721	1	SLC26A4-AS1	-0.209222	-0.522031	1	AC090987.1	-0.0182111	-0.432518	1
24720	LINC01004	-0.333363	-0.0317713	1	NLGN1-AS1	-0.209262	-0.642019	1	BIN2	-0.0182149	-0.485513	1
24721	AC022613.3	-0.333394	-0.354954	1	AL079343.1	-0.209267	-0.875726	1	AC079949.3	-0.0182224	-0.545393	1
24722	CHMP3	-0.333471	-0.0180199	1	MPRIP-AS1	-0.209332	-0.494814	1	KCNN4	-0.0182224	-0.480751	1
24723	LRP10	-0.33355	-0.156561	1	LIMS3	-0.209362	-0.371135	1	S100Z	-0.0182337	-0.486871	1
24724	COASY	-0.334106	-0.0619874	1	FMR1-IT1	-0.209367	-0.418028	1	KLHL1	-0.0183372	-0.0912126	1
24725	DNTTIP2	-0.334126	-0.185303	1	CADM3	-0.209402	-0.369919	1	HGFAC	-0.0184464	-0.13618	1
24726	AC093817.2	-0.334232	-0.381242	1	AC091132.4	-0.209412	-0.506503	1	AC136944.2	-0.0184652	-0.0616652	1
24727	CCDC144NL	-0.334346	-0.067021	1	ZDHHC13	-0.209553	-0.00253388	1	AL031668.1	-0.0184689	-0.137047	1
24728	BX004987.1	-0.334421	-0.407731	1	TMEM35B	-0.209908	-0.33457	1	FAM50B	-0.0184878	-0.127935	1
24729	GHITM	-0.334665	-0.223419	1	RPIA	-0.210026	-0.00932267	1	ACSM4	-0.0185367	-0.147812	1
24730	PHLDA3	-0.33472	-0.0745283	1	Z93020.1	-0.210119	-0.261165	1	LINC02398	-0.0186026	-0.108378	1
24731	MYO3B-AS1	-0.334817	-1.14991	1	PRKG1-AS1	-0.210191	-0.639761	1	LINC02276	-0.0186233	-0.23711	1
24732	AL160313.1	-0.334951	-0.400787	1	CDC37	-0.210239	-0.00493091	1	COL11A1	-0.0186647	-0.287816	1
24733	LINC02417	-0.334975	-0.417125	1	AC005522.1	-0.210331	-0.431333	1	GPR27	-0.0186873	-0.317867	1
24734	LINC01278	-0.335254	-0.0737467	1	AC093627.3	-0.210407	-0.730852	1	LINC01609	-0.0187099	-0.247035	1
24735	HDGFL2	-0.335547	-0.0604846	1	LCMT1-AS1	-0.210422	-0.437756	1	AL031768.1	-0.018755	-0.0824526	1
24736	RABGAP1	-0.335613	-0.0392556	1	AC090116.1	-0.210472	-2.64873	1	RAP1A	-0.0188134	-0.0165931	1
24737	CNOT8	-0.335613	-0.0864655	1	C5orf49	-0.210472	-2.60951	1	PDZD9	-0.0188548	-0.130082	1
24738	NEGR1	-0.335703	-0.226735	1	RSF1-IT1	-0.210602	-3.05477	1	AC016026.2	-0.0188924	-0.139946	1
24739	MRPL20	-0.336308	-0.0553266	1	AC015853.3	-0.210619	-0.060153	1	LINC00536	-0.0189075	-0.103774	1
24740	Z83745.1	-0.336422	-0.314084	1	AC051619.4	-0.21071	-0.584991	1	ZNF266	-0.0189301	-0.0475279	1
24741	GPER1	-0.336639	-0.634463	1	IMP4	-0.210715	-0.249767	1	PDE4D	-0.0189545	-0.0496439	1
24742	XAB2	-0.33702	-0.207031	1	AC040168.1	-0.21079	-1.41907	1	AC108860.2	-0.0190185	-0.126506	1
24743	LRRC75B	-0.337035	-0.463348	1	MYO18B	-0.210802	-0.828452	1	ARFGAP2	-0.0191936	-0.0879378	1
24744	FNTA	-0.337156	-0.0118033	1	AL121929.3	-0.210812	-0.873944	1	TNK1	-0.0192764	-0.103672	1
24745	ATAD3C	-0.337178	-0.191676	1	LINC00847	-0.210865	-0.125029	1	PTPRJ-AS1	-0.0192877	-0.214912	1
24746	MIS18A-AS1	-0.337226	-0.440958	1	AC011899.2	-0.21087	-1.39573	1	KLHL34	-0.0192877	-0.264003	1
24747	KNTC1	-0.33746	-0.0151686	1	PIK3AP1	-0.210875	-0.102091	1	MYO16-AS1	-0.0192877	-0.323155	1
24748	AL009181.1	-0.337521	-0.743707	1	AL139424.3	-0.210925	-0.638141	1	DPEP2	-0.0192877	-0.383305	1
24749	CACTIN	-0.337776	-0.503788	1	AC007656.2	-0.21103	-1.55299	1	AL031432.3	-0.0192877	-0.39556	1
24750	ALDH1L1	-0.337787	-0.22395	1	WDR31	-0.21115	-0.0488288	1	CTAGE1	-0.0192877	-0.313088	1
24751	AC123768.3	-0.338056	-0.0982177	1	PLA2G15	-0.211208	-0.375427	1	AC005479.2	-0.0192914	-0.355218	1
24752	CRCP	-0.338385	-0.00775144	1	ZNF771	-0.211263	-0.148426	1	AC108021.1	-0.0192914	-0.301088	1
24753	ZNF662	-0.338425	-0.0272088	1	SRR	-0.211303	-0.093461	1	KRTAP5-10	-0.0192952	-0.495281	1
24754	AC090629.1	-0.338535	-0.312718	1	CD44-AS1	-0.211338	-1.00247	1	OR2K2	-0.0192952	-0.388213	1
24755	CRIPAK	-0.338755	-0.0507174	1	IDH2	-0.211436	-0.00739205	1	AC100801.2	-0.0192952	-0.400029	1
24756	AL391832.2	-0.338856	-1.16612	1	NHLRC2	-0.211639	-0.0430378	1	TRBC1	-0.0192952	-0.419149	1
24757	LTO1	-0.339614	-0.0671974	1	LINC02391	-0.211641	-0.103691	1	AC034238.1	-0.0192952	-0.487491	1
24758	RERE-AS1	-0.339847	-0.2937	1	FAM168A	-0.211786	-0.0563199	1	ST6GALNAC1	-0.0192952	-0.383343	1
24759	AL023882.1	-0.339929	-0.18173	1	POLR2M	-0.211837	-0.118755	1	GHRHR	-0.0192952	-0.447893	1
24760	MRPL22	-0.339977	-0.0985943	1	AL023755.1	-0.211922	-0.297591	1	CLCA2	-0.0192952	-0.44532	1
24761	HIST4H4	-0.340102	-0.178624	1	HEXIM2	-0.212057	-0.491775	1	ZBTB42	-0.0192952	-0.556736	1
24762	TRIM34	-0.340138	-0.111672	1	FOXC1	-0.212092	-0.180807	1	ZNF366	-0.0192952	-0.383703	1
24763	NSMCE3	-0.340204	-0.174209	1	PRMT5	-0.212132	-0.0766697	1	TNRC6C-AS1	-0.0192989	-0.395523	1
24764	TRAPPC2	-0.340322	0.0136458	1	AP001783.1	-0.21221	-0.641333	1	AP000821.2	-0.0192989	-0.545011	1
24765	AL161891.1	-0.340905	-0.180364	1	Z98885.3	-0.212342	-0.255079	1	AL359894.1	-0.0192989	-0.486108	1
24766	TRIM36	-0.340956	-0.582352	1	AC002563.1	-0.212473	-22.1738	1	AL355835.1	-0.0192989	-0.341199	1
24767	LINC02102	-0.34125	-0.679949	1	ADGRA2	-0.212473	-22.1605	1	AC011503.2	-0.0192989	-0.50566	1
24768	AC090197.1	-0.34153	-0.660263	1	LINC02761	-0.212473	-22.192	1	STX18-IT1	-0.0192989	-0.536053	1
24769	SNX11	-0.341651	-0.17191	1	SMARCE1	-0.212548	0.00367456	1	AC103810.5	-0.0192989	-0.567556	1
24770	SMARCE1	-0.341802	-0.00453703	1	C9orf129	-0.212658	-1.54619	1	COMP	-0.0193027	-0.502975	1
24771	LINC02306	-0.341892	-0.735221	1	FAM167A	-0.212713	-1.68092	1	LINC01817	-0.0193027	-0.497059	1
24772	AC090241.2	-0.341961	-0.285842	1	UBA7	-0.212778	-0.946205	1	AC007370.1	-0.0193027	-0.574056	1
24773	THEM6	-0.34205	-0.471199	1	ADARB2	-0.212818	-0.0104796	1	GPR84	-0.0193027	-0.542029	1
24774	CCNT2	-0.342413	-0.0346369	1	AC093298.2	-0.212913	-1.82164	1	AC147651.4	-0.0193027	-0.607313	1
24775	STYX	-0.342424	-0.0262761	1	RNASET2	-0.213019	-0.0127273	1	AL357033.3	-0.0193027	-0.603269	1
24776	ZSWIM3	-0.342482	-0.145067	1	ZNF710-AS1	-0.213029	-0.412115	1	LILRB4	-0.0193027	-0.650359	1
24777	NUDT17	-0.342482	-0.137201	1	WTIP	-0.213054	-0.739603	1	LINC02526	-0.0193027	-0.401073	1
24778	AL161443.1	-0.342592	-0.206388	1	CLEC4A	-0.213114	-0.197883	1	AL445604.1	-0.0193027	-0.592352	1
24779	ZNF692	-0.342712	-0.144679	1	PNRC2	-0.213169	-0.0433583	1	AF230666.1	-0.0193027	-0.219043	1
24780	FNIP1	-0.342724	-0.0556379	1	EDF1	-0.213214	-0.0185097	1	SLC13A5	-0.0193027	-0.608724	1
24781	AL034351.4	-0.342781	-0.0800741	1	PYURF	-0.213387	-0.134783	1	AC087235.1	-0.0193027	-0.582938	1
24782	AL591895.1	-0.342789	-0.0461754	1	AC036108.1	-0.213439	-0.304022	1	AC009019.1	-0.0193027	-0.49007	1
24783	TRAIP	-0.342923	-0.581794	1	AC022762.2	-0.21356	-1.23713	1	TRIM42	-0.0193027	-0.573498	1
24784	RNF44	-0.342934	-0.0926627	1	LINC01772	-0.213675	-0.657636	1	AC092353.1	-0.0193027	-0.599261	1
24785	ZNF552	-0.343238	-0.00295673	1	MAP7D1	-0.21375	-0.526784	1	AC010240.3	-0.0193065	-0.706863	1
24786	SLF1	-0.343256	-0.0197748	1	ZBTB24	-0.213772	-0.0589186	1	AC063977.6	-0.0193065	-0.681239	1
24787	TNIP2	-0.343454	-0.370347	1	AC117528.1	-0.213988	-0.248506	1	TEX48	-0.0193065	-0.668883	1
24788	RAB40B	-0.343671	-0.0123643	1	ZNF607	-0.214086	-0.00363466	1	ARSD-AS1	-0.0193065	-0.742223	1
24789	TMEM30B	-0.343763	-0.364831	1	OSGEPL1-AS1	-0.214151	-0.981127	1	AC078852.1	-0.0193065	-0.607201	1
24790	TMEM25	-0.343946	-0.183909	1	LINC01152	-0.214203	-0.511966	1	GDF9	-0.0193065	-0.630913	1
24791	LINC02451	-0.343997	-1.89655	1	SNRPC	-0.214346	-0.100464	1	LINC01985	-0.0193065	-0.586633	1
24792	BSCL2	-0.344021	-0.0429854	1	ARMC6	-0.214411	-0.156249	1	LINC02421	-0.0193065	-0.511833	1
24793	CHMP2B	-0.344038	-0.00468431	1	AL031590.1	-0.214429	-0.366317	1	AL445207.1	-0.0193065	-0.678284	1
24794	SPDYE16	-0.344071	-0.346098	1	AC103794.1	-0.214479	-0.936752	1	GULP1	-0.0193065	-0.57974	1
24795	PGBD4	-0.344113	-0.171427	1	GMPR2	-0.214501	-0.297169	1	AL450267.2	-0.0193102	-0.760981	1
24796	AC009480.1	-0.344346	-0.511812	1	LINC02331	-0.214536	-0.335767	1	PCDH9-AS2	-0.0193102	-0.702822	1
24797	PGM2L1	-0.344397	-0.0918683	1	AC005070.3	-0.214672	-0.491734	1	DPP4	-0.0193102	-0.792813	1
24798	MMP19	-0.344616	-0.537241	1	CYGB	-0.214739	-1.05316	1	AP001062.2	-0.0193102	-0.767412	1
24799	C3orf14	-0.344735	-0.0693851	1	AL137139.2	-0.214742	-0.0942497	1	LINC02710	-0.0193102	-0.6277	1
24800	CCDC127	-0.344933	-0.146204	1	AL159978.1	-0.214779	-1.18699	1	TPM1-AS	-0.0193102	-0.704058	1
24801	C1QBP	-0.345157	-0.125128	1	ALYREF	-0.214809	-0.386118	1	LINC01739	-0.0193102	-0.795664	1
24802	FANCB	-0.345281	-0.118346	1	NAT8L	-0.214849	-1.15197	1	AL359397.2	-0.0193102	-0.830095	1
24803	CRTC2	-0.345307	-0.148867	1	POLD1	-0.215152	-0.34452	1	AL109947.1	-0.0193102	-0.722727	1
24804	CAPN12	-0.345637	-0.710304	1	AC095057.3	-0.215213	-0.0838421	1	SLC5A8	-0.0193102	-0.645229	1
24805	TTLL3	-0.345668	-0.013638	1	XYLT2	-0.215278	-0.0758568	1	AC006369.1	-0.0193102	-0.828153	1
24806	DNMBP	-0.34578	-0.0202707	1	FMO4	-0.215548	-0.00133781	1	BX323046.2	-0.0193102	-0.813861	1
24807	AC010332.3	-0.34578	-0.454189	1	FAHD1	-0.215636	-0.0487566	1	AL158166.2	-0.0193102	-0.749735	1
24808	ABCC2	-0.345791	-0.630248	1	ORAI3	-0.215638	-0.379966	1	TTLL11-IT1	-0.0193102	-0.671922	1
24809	AC110491.2	-0.345813	-0.629852	1	VAMP3	-0.216056	-0.0538499	1	AL592430.2	-0.0193102	-0.849395	1
24810	CELSR3	-0.345953	-0.0888979	1	F11R	-0.216144	-0.00209405	1	RHBDF1	-0.0193102	-0.725178	1
24811	UFM1	-0.346048	-0.00263644	1	AC020779.2	-0.216545	-0.426943	1	AC016687.2	-0.0193102	-0.636867	1
24812	NHLH2	-0.346099	-0.257674	1	AL356608.1	-0.216545	-2.6602	1	AC124290.2	-0.0193102	-0.686909	1
24813	TP73	-0.346323	-2.13704	1	AC211476.2	-0.21656	-2.64856	1	AP003900.1	-0.0193102	-0.698443	1
24814	LINC01166	-0.346384	-0.633099	1	AC048382.1	-0.216685	-1.29535	1	TNFAIP8L3	-0.0193102	-0.629636	1
24815	WDTC1	-0.346503	-0.0487172	1	AC022467.2	-0.2167	-3.26382	1	AC114928.1	-0.0193102	-0.825718	1
24816	AC132803.1	-0.346514	-0.777554	1	BRINP2	-0.21681	-0.798823	1	COL6A2	-0.0193102	-0.742597	1
24817	CCNDBP1	-0.346668	-0.0212853	1	RANGRF	-0.216828	-0.293054	1	CDCA5	-0.0193102	-0.695642	1
24818	MTF1	-0.346712	-0.142668	1	IGSF9	-0.216936	-0.186006	1	AC025271.3	-0.0193102	-0.750449	1
24819	TUBG2	-0.346925	-0.0530504	1	SPTBN2	-0.217036	-0.162708	1	AC079052.1	-0.0193102	-0.737748	1
24820	ZNF184	-0.346934	-0.137877	1	AC008871.1	-0.217056	-0.338132	1	AL445218.1	-0.0193102	-0.73463	1
24821	AC073655.2	-0.346941	-0.94891	1	AC084864.1	-0.217131	-0.930305	1	LINC02642	-0.019314	-0.643893	1
24822	PHTF1	-0.346973	-0.00814528	1	FP236241.1	-0.217341	-0.743118	1	AC008494.3	-0.019314	-0.712293	1
24823	SCNM1	-0.347057	-0.00150212	1	AL591684.1	-0.217361	-0.457469	1	AL590666.5	-0.019314	-0.799547	1
24824	NIBAN1	-0.347222	-0.696478	1	AC025871.1	-0.217369	-0.0925608	1	AC009123.1	-0.019314	-0.887835	1
24825	FUT1	-0.347336	-1.03717	1	AC139530.1	-0.217456	-0.163042	1	DNASE2B	-0.019314	-0.735099	1
24826	RSAD2	-0.347354	-0.164988	1	MBLAC1	-0.217512	-0.75927	1	AC107241.1	-0.019314	-0.767135	1
24827	PPIL1	-0.347558	-0.221799	1	LINC02482	-0.217622	-0.783018	1	AC099671.1	-0.019314	-0.769311	1
24828	CENPI	-0.347563	-0.635597	1	DNAJC28	-0.217707	-0.334877	1	KRTAP5-8	-0.019314	-0.743755	1
24829	CHMP4A	-0.347629	0.00440761	1	AC024060.2	-0.217784	-0.366483	1	OR2F1	-0.019314	-0.608036	1
24830	AC103760.1	-0.347657	-1.37637	1	KLHL31	-0.217802	-0.156944	1	AC083964.1	-0.019314	-0.881245	1
24831	TFE3	-0.347715	-0.15733	1	HECTD3	-0.217867	-0.566503	1	PRSS41	-0.019314	-0.849403	1
24832	MASTL	-0.348231	-0.0392318	1	TAF5	-0.218303	-0.126198	1	HSPA12B	-0.019314	-0.920407	1
24833	AKR1C1	-0.348394	-0.137232	1	LEFTY1	-0.218586	-1.4218	1	PDYN-AS1	-0.019314	-0.988708	1
24834	NECAP1	-0.348524	-0.0412974	1	ANAPC11	-0.218603	-0.245605	1	AC024270.4	-0.019314	-0.76121	1
24835	PCDHGB2	-0.348755	-0.102886	1	SMIM10L1	-0.218628	-0.0141901	1	AC008080.1	-0.019314	-0.740036	1
24836	PCBP1	-0.348873	-0.0521649	1	AC092306.1	-0.218643	-0.939393	1	AC090164.2	-0.019314	-0.861411	1
24837	URM1	-0.348891	-0.0427464	1	AF001548.2	-0.218716	-1.61438	1	PTGER3	-0.0193178	-0.745838	1
24838	GLRA2	-0.34892	-0.868621	1	GPRIN1	-0.218886	-1.78157	1	LINC01315	-0.0193178	-0.775646	1
24839	DUSP14	-0.349085	-0.976599	1	AC034193.1	-0.218916	-0.687658	1	WWC2-AS1	-0.0193178	-0.814898	1
24840	SON	-0.349108	-0.0863257	1	AL139274.2	-0.218997	-0.360571	1	AF131216.3	-0.0193178	-0.796974	1
24841	NOP14-AS1	-0.349203	-0.0613618	1	AL450326.1	-0.219007	-0.746346	1	AC010525.1	-0.0193178	-0.735054	1
24842	LRP6	-0.349335	-0.0508956	1	AC011773.3	-0.219014	-0.370255	1	AC108751.4	-0.0193178	-0.749056	1
24843	AC100849.1	-0.349381	-0.614956	1	AC023034.1	-0.219044	-0.278109	1	AC073283.1	-0.0193178	-0.933131	1
24844	AC021321.2	-0.349406	-0.495428	1	AL121790.2	-0.219144	-1.10589	1	MRGPRF	-0.0193178	-0.863795	1
24845	MYPOP	-0.349463	-0.0727527	1	OLFML2A	-0.219222	-0.78431	1	AL596451.1	-0.0193178	-0.937938	1
24846	WDR49	-0.349742	-0.445885	1	TACC3	-0.21923	-0.588283	1	AC004522.4	-0.0193178	-0.89366	1
24847	COLQ	-0.349764	-0.0164847	1	AC136624.1	-0.21924	-1.15283	1	AC005244.2	-0.0193178	-0.911945	1
24848	PPP1R37	-0.349889	-0.0983722	1	ABRACL	-0.21946	-1.22191	1	AC008667.4	-0.0193178	-0.903808	1
24849	LINC02259	-0.350239	-0.702152	1	AL499616.1	-0.219505	-0.632185	1	CCL26	-0.0193178	-0.883989	1
24850	SLC48A1	-0.350351	-0.569598	1	CCDC124	-0.219533	-0.278652	1	LINC01891	-0.0193178	-0.728262	1
24851	CPNE2	-0.350547	-0.733721	1	CCDC191	-0.219533	-0.0393665	1	AL356123.1	-0.0193178	-0.813614	1
24852	ATF3	-0.350729	-1.8109	1	LTB4R	-0.21957	-0.147753	1	LINC01947	-0.0193215	-0.992727	1
24853	DOCK4-AS1	-0.350747	-0.533219	1	CAV3	-0.2196	-0.220319	1	AC016903.2	-0.0193215	-1.07831	1
24854	TSNAXIP1	-0.350764	-0.263722	1	OXNAD1	-0.219881	-0.00324043	1	AL359636.1	-0.0193215	-0.969121	1
24855	ASB7	-0.350777	-0.00927318	1	PCDHB12	-0.219893	-0.0502995	1	WDR7-OT1	-0.0193215	-0.848531	1
24856	TMEM99	-0.35085	-0.0877929	1	AC022400.4	-0.219936	-0.0745755	1	TMPRSS7	-0.0193215	-1.01651	1
24857	GAB3	-0.351657	-0.588135	1	RNF25	-0.220086	-0.0993175	1	C19orf33	-0.0193215	-0.823449	1
24858	AMER3	-0.351657	-0.254829	1	AC008105.3	-0.220144	-0.371767	1	AQP9	-0.0193215	-0.788205	1
24859	AL589843.1	-0.351962	0.00680904	1	AC007347.1	-0.220326	-0.0356195	1	AP001056.1	-0.0193215	-1.00568	1
24860	LINC02652	-0.351971	-0.406775	1	SPACA9	-0.220502	-0.43553	1	AC093484.4	-0.0193215	-0.882389	1
24861	PLCG1-AS1	-0.352002	-0.132886	1	TFPT	-0.220619	-0.251765	1	VSTM2B	-0.0193215	-0.875142	1
24862	AC093627.5	-0.352244	-0.178006	1	AC110813.1	-0.220647	-1.03262	1	PLCH1-AS2	-0.0193253	-1.17407	1
24863	PA2G4	-0.352402	-0.0439466	1	STRIP2	-0.220672	-1.99696	1	LINC02115	-0.0193253	-1.00085	1
24864	ZBTB47	-0.352413	-0.102195	1	ARHGEF38-IT1	-0.220687	-2.09827	1	TNFAIP2	-0.0193253	-0.840781	1
24865	SLC35E1	-0.352825	-0.0292725	1	BPIFB2	-0.220747	-2.03998	1	IGFLR1	-0.0193253	-0.99007	1
24866	LINC00345	-0.35286	-0.367045	1	ADGRL2	-0.220762	-1.01507	1	AC016571.1	-0.0193253	-0.96003	1
24867	TLE2	-0.352989	-0.0213876	1	ZWINT	-0.220807	-2.2291	1	NPFFR2	-0.0193253	-0.998623	1
24868	GPR18	-0.353025	-0.508693	1	AC023154.1	-0.220872	-0.348481	1	OR4D1	-0.0193253	-1.03278	1
24869	RAI1-AS1	-0.353176	-0.527289	1	MICAL2	-0.220897	-0.448929	1	TEX101	-0.0193253	-1.00885	1
24870	AC007285.2	-0.353264	-0.87212	1	MRPL18	-0.221163	-0.114064	1	FAM240A	-0.0193253	-1.0001	1
24871	BUD31	-0.353352	-0.299704	1	FAM66A	-0.221298	0.00281891	1	AL136982.2	-0.0193253	-1.28839	1
24872	DNAH11	-0.353544	-0.127039	1	GSEC	-0.221398	-0.927998	1	AC079949.6	-0.0193253	-1.1519	1
24873	AC040168.1	-0.353686	-1.13918	1	NANOG	-0.221506	-0.233159	1	AC016700.3	-0.0193253	-0.905982	1
24874	SLC26A4-AS1	-0.353754	-0.584746	1	AC133785.1	-0.221529	-1.50278	1	AC134312.4	-0.0195963	-0.206454	1
24875	CPSF7	-0.354012	-0.030587	1	AC016394.2	-0.221574	-0.388423	1	CENPW	-0.0196114	-0.189401	1
24876	AC107068.1	-0.354062	-0.616345	1	DNAH8	-0.221609	-0.963276	1	TMEM156	-0.0196151	-0.209463	1
24877	TMEM143	-0.354306	-0.0931333	1	PC	-0.221772	-0.0927569	1	AC074008.1	-0.0196603	-0.234937	1
24878	AC104656.1	-0.354351	-0.349191	1	NOL6	-0.221934	-0.189185	1	AC007220.2	-0.0196678	-0.264574	1
24879	AC008758.2	-0.354449	-0.492449	1	AC006042.1	-0.222009	-0.129817	1	AC073569.1	-0.0196829	-0.237203	1
24880	ETHE1	-0.354566	-0.234985	1	FAM182B	-0.22227	-0.0858054	1	AD000671.3	-0.0196829	-0.28652	1
24881	PIGBOS1	-0.355357	-0.105925	1	REC114	-0.222355	-0.368474	1	SVIL	-0.0196942	0.0492384	1
24882	ELOB	-0.355524	-0.150231	1	SNAPC5	-0.22246	-0.108403	1	ATRAID	-0.0197111	-0.0955539	1
24883	CTSC	-0.355546	-0.392707	1	COQ5	-0.222548	-0.00631537	1	AL591519.1	-0.0197168	-0.336082	1
24884	SESN2	-0.355612	-0.482895	1	SLC16A12-AS1	-0.222608	-2.71354	1	CYP3A43	-0.0197243	-0.314463	1
24885	DDX4	-0.356239	-0.646774	1	ZC3H3	-0.222615	0.0202547	1	PIEZO2	-0.0197281	-0.255028	1
24886	SLC16A3	-0.356241	-0.0330563	1	LINC01545	-0.222661	-0.646541	1	AC010931.2	-0.0197431	-0.331303	1
24887	ZKSCAN2	-0.356257	-0.315879	1	COX18	-0.222791	-0.0223979	1	AC135279.4	-0.0197732	-0.4152	1
24888	C4orf45	-0.356395	-0.289341	1	AC092611.1	-0.222921	-1.42323	1	AC080132.1	-0.0197732	-0.349526	1
24889	ZMAT3	-0.356444	-0.0188625	1	AC005387.2	-0.222984	-0.887577	1	AC095350.1	-0.0197921	-0.361563	1
24890	ZNF579	-0.356606	-0.46968	1	C2orf42	-0.223084	-0.0102726	1	NAIF1	-0.0198673	-0.138312	1
24891	PRPF38A	-0.356646	-0.123589	1	AC002553.2	-0.223104	-0.960018	1	FADS6	-0.0198673	-0.112596	1
24892	LINC01470	-0.356885	-0.45576	1	ZFPM2-AS1	-0.223124	-0.965563	1	AC015631.1	-0.019984	-0.131338	1
24893	AL592435.1	-0.357097	-0.132453	1	ZNF732	-0.223212	-1.66389	1	AC020656.2	-0.0200179	-0.0339687	1
24894	TBC1D22B	-0.357272	-0.0123832	1	TTC39A-AS1	-0.223267	-1.61947	1	ZFYVE9	-0.0201365	-0.0122145	1
24895	USP1	-0.357449	-0.0999447	1	MGAT1	-0.223299	-0.119462	1	AC006547.1	-0.0201534	-0.102806	1
24896	USE1	-0.357453	-0.0937805	1	ANO9	-0.223319	-0.106899	1	AC244636.3	-0.0202682	-0.140807	1
24897	C9orf64	-0.357714	-0.110332	1	CLUL1	-0.223377	-0.24325	1	PCDHGB4	-0.0202814	-0.112155	1
24898	NXPE3	-0.357732	-0.110655	1	PAFAH1B3	-0.223427	-0.719149	1	HEIH	-0.0203454	-0.0998734	1
24899	CST3	-0.358049	-0.107872	1	FP671120.4	-0.223479	-0.0824163	1	LINC00884	-0.0204169	-0.2489	1
24900	PPP4R3B	-0.358579	-0.0517498	1	STOX1	-0.223582	-0.746374	1	AC114811.2	-0.0205543	-0.100842	1
24901	PCDHGA8	-0.358645	-0.0754495	1	NALT1	-0.223773	-0.300133	1	AC011447.3	-0.0205562	-0.0923482	1
24902	SYT17	-0.358653	-1.45163	1	ABHD10	-0.223793	-0.0210096	1	AL391427.1	-0.0205675	-0.0763203	1
24903	SUMO3	-0.358675	-0.712916	1	MIR4458HG	-0.223808	-0.194377	1	AL592078.2	-0.0206653	-0.0616869	1
24904	CENPQ	-0.359188	-0.0443365	1	SNHG21	-0.223878	-0.0667939	1	PCDHA3	-0.0206992	-0.178209	1
24905	AC018845.3	-0.359269	-0.534818	1	AL445248.1	-0.224093	-0.497204	1	LINC01163	-0.0207425	-0.066145	1
24906	CDC7	-0.359328	-0.310558	1	AC004039.1	-0.224238	-0.091677	1	PPP1R9B	-0.0207613	-0.10384	1
24907	SYCP3	-0.359383	-0.10138	1	KCNJ13	-0.224248	-0.175892	1	AC009878.1	-0.0207651	-0.21082	1
24908	AC005332.4	-0.359544	-0.87275	1	E2F7	-0.224614	-22.1752	1	AC092295.2	-0.0207651	-0.233548	1
24909	OGFR	-0.359586	-0.0443678	1	EME1	-0.224614	-22.2145	1	AP001885.3	-0.0207802	-0.281833	1
24910	KCNA7	-0.359968	-0.446242	1	MPST	-0.224684	-0.237606	1	AC055714.1	-0.0207802	-0.316757	1
24911	TWSG1	-0.360116	-0.0762572	1	AC108134.2	-0.224884	-1.71648	1	AL356753.1	-0.0207802	-0.259303	1
24912	PACSIN3	-0.36027	-0.608875	1	SYCP2	-0.224945	-0.952689	1	AL050343.2	-0.0207877	-0.319844	1
24913	PTP4A2	-0.360522	-0.0461193	1	FAM66E	-0.224985	-1.81802	1	ADRA1A	-0.0207877	-0.33309	1
24914	DIPK1B	-0.360582	-0.167603	1	RBFOX3	-0.22502	-1.02046	1	AC137932.1	-0.0207914	-0.31852	1
24915	AC068205.2	-0.360602	-0.456834	1	AL162385.1	-0.22502	-1.04494	1	AL355581.1	-0.0207914	-0.333671	1
24916	OSBPL3	-0.360648	-0.0380025	1	AC097467.3	-0.225075	-0.18164	1	HLA-DPB1	-0.0207952	-0.365728	1
24917	SCAP	-0.360685	-0.00407128	1	SMPD1	-0.22516	-0.587148	1	EREG	-0.0207952	-0.381143	1
24918	PDIK1L	-0.360936	-0.282939	1	UBQLN2	-0.22525	-0.0603771	1	LINC02677	-0.0207952	-0.320796	1
24919	LINC02147	-0.360993	-1.58549	1	AC233296.1	-0.225405	-0.77497	1	AP003108.1	-0.020799	-0.360172	1
24920	MIS18A	-0.36101	-0.205428	1	PCYOX1L	-0.225465	-0.20536	1	AC114956.2	-0.0208027	-0.317353	1
24921	NHLRC4	-0.361103	-0.361832	1	SAPCD1	-0.225576	-0.33816	1	PRKAR2B	-0.0208027	-0.425733	1
24922	AC090116.1	-0.36134	-2.22323	1	DDAH1	-0.225628	-0.051427	1	MAPK15	-0.0208027	-0.412529	1
24923	LINC01342	-0.361446	-2.29305	1	MICA	-0.225641	-0.265503	1	DAPP1	-0.0208027	-0.302021	1
24924	NUDT16	-0.361477	-0.460525	1	MXRA7	-0.225651	-0.26304	1	OR1Q1	-0.0208027	-0.326107	1
24925	RAP2C	-0.361683	-0.0661806	1	SAMM50	-0.225656	-0.0215176	1	CD200R1	-0.0208065	-0.357363	1
24926	AL136038.5	-0.362013	-0.0493948	1	AP002075.1	-0.225736	-0.532651	1	LINC02561	-0.0208103	-0.274185	1
24927	GNG12-AS1	-0.362084	-0.00366104	1	PRR36	-0.225776	-0.310198	1	AC128707.1	-0.0208103	-0.349268	1
24928	KREMEN2	-0.362196	-1.07896	1	LRRC74A	-0.226713	-1.94928	1	OR1D2	-0.0208103	-0.416276	1
24929	ZC3H4	-0.362374	-0.0245186	1	SMC2-AS1	-0.226763	-2.08006	1	LINC01280	-0.0208103	-0.394807	1
24930	PRR5	-0.362578	-0.188347	1	AC004130.2	-0.226768	-2.13256	1	SLC30A8	-0.0208178	-0.424793	1
24931	PLEKHF2	-0.362721	-0.056564	1	DCSTAMP	-0.22678	-1.09546	1	BTLA	-0.0208216	-0.407944	1
24932	NINJ2	-0.362991	-0.719792	1	TRIM35	-0.226793	-0.190309	1	CNTFR	-0.0208253	-0.437964	1
24933	AC131934.1	-0.3632	-0.0231927	1	ZNF621	-0.226828	0.00220232	1	HLTF-AS1	-0.0208291	-0.496772	1
24934	RAB25	-0.36326	-0.169354	1	AC129492.2	-0.22685	-1.14471	1	GABRA2	-0.0208291	-0.419137	1
24935	MRPL45	-0.363313	-0.00822693	1	AC114401.1	-0.226888	-2.23656	1	Z84484.1	-0.0208366	-0.513093	1
24936	TBX2-AS1	-0.363484	-0.184566	1	PLA2G4F	-0.226903	-2.31754	1	MIR583HG	-0.0208366	-0.418503	1
24937	AC015813.8	-0.363543	-2.32144	1	ADGRV1	-0.226903	-2.31041	1	SLIT2	-0.0208366	-0.511914	1
24938	CDKN2A	-0.363546	-0.0154508	1	AC103952.1	-0.226906	-1.17294	1	AL359764.3	-0.0208404	-0.481316	1
24939	ACSL1	-0.363656	-0.131386	1	AL445250.1	-0.226993	-2.41297	1	RASGRP4	-0.0208404	-0.621125	1
24940	NDUFS8	-0.363777	-0.0475215	1	MOSMO	-0.227153	-0.0224727	1	AL354771.1	-0.0208441	-0.570025	1
24941	SPC25	-0.363939	-0.532513	1	DUSP23	-0.227226	-1.35446	1	AP000593.4	-0.0208479	-0.58648	1
24942	MLXIPL	-0.364555	-0.545459	1	AC055811.1	-0.227344	-0.175146	1	AC008121.2	-0.0208479	-0.58514	1
24943	SEMA4G	-0.364819	-0.0460361	1	WRAP73	-0.227359	-0.337044	1	AL137246.1	-0.0208517	-0.678848	1
24944	AP000317.1	-0.364907	-0.707768	1	PRPSAP1	-0.227389	-0.0284291	1	AC007546.1	-0.0208517	-0.542604	1
24945	HFM1	-0.365052	-0.0327768	1	EGFR-AS1	-0.227391	-0.469334	1	EML2-AS1	-0.0208554	-0.581985	1
24946	PELO	-0.365201	-0.46329	1	RERE-AS1	-0.227482	-0.345241	1	U91328.3	-0.0208554	-0.545429	1
24947	IL1RAPL2	-0.36536	-0.450485	1	AC108488.3	-0.227702	-0.449717	1	C16orf92	-0.0208592	-0.646953	1
24948	PLA2G4F	-0.365615	-1.91493	1	ASAP1-IT2	-0.227932	-0.496046	1	SERPINH1	-0.0209063	-0.0727731	1
24949	TTC22	-0.365709	-0.314976	1	PRELID1	-0.227952	-0.782386	1	AL365181.3	-0.0209947	-0.0660351	1
24950	DEGS1	-0.365832	-0.303852	1	AC034114.2	-0.228075	-0.613177	1	VPS33B-DT	-0.0210192	-0.0705652	1
24951	FER	-0.365934	-0.0732417	1	PDE4A	-0.2283	-0.122054	1	AL391001.1	-0.0210719	-0.0787082	1
24952	AC005306.1	-0.366076	-0.545835	1	ITGA1	-0.228323	0.000546359	1	ATP6V0A1	-0.0211133	0.0250082	1
24953	GABRR2	-0.366096	-0.989739	1	MAT1A	-0.228581	-0.587831	1	CCDC33	-0.0211999	-0.218875	1
24954	LINC01841	-0.366246	-0.992026	1	TCEA3	-0.228661	-2.61365	1	CNKSR2	-0.0212187	-0.239833	1
24955	PPP1R42	-0.366276	-0.241003	1	DUSP19	-0.228731	-0.12556	1	LINC00390	-0.02123	-0.243006	1
24956	ARRDC1-AS1	-0.366312	-0.246293	1	ITM2C	-0.228741	-0.490141	1	AC026353.1	-0.0213354	-0.281744	1
24957	SLC26A8	-0.366408	-0.0473865	1	LINC02521	-0.228816	-3.23871	1	AC008870.2	-0.0213429	-0.219244	1
24958	PEX5L	-0.366444	-0.152989	1	TRIM59	-0.228851	-0.0213218	1	SYTL4	-0.0213617	-0.0782583	1
24959	LRTOMT	-0.366514	-0.176316	1	AP003025.2	-0.228861	-3.38768	1	CAMK4	-0.0213617	-0.350087	1
24960	TTBK2	-0.366703	-0.0183007	1	AL391261.2	-0.228869	-0.165626	1	AL138995.1	-0.021373	-0.42656	1
24961	LINC01250	-0.367561	-0.822689	1	PRKAR2A-AS1	-0.229037	-1.42286	1	SLC39A13	-0.0213749	-0.162728	1
24962	TSSC4	-0.367675	-0.808402	1	AC067750.1	-0.229132	-0.535942	1	AL139022.1	-0.0213956	-0.138128	1
24963	EPHB4	-0.367765	-0.124453	1	CEP19	-0.229232	-1.58853	1	TMEM98	-0.0215763	-0.0733032	1
24964	AL391840.3	-0.3678	0.0189343	1	AC118555.1	-0.229282	-0.729066	1	AP005131.1	-0.021612	-0.156188	1
24965	AP000763.3	-0.367811	-0.807044	1	AL512770.1	-0.229332	-1.01054	1	NRAD1	-0.0217061	-0.180894	1
24966	CDKN2AIP	-0.367848	-0.381362	1	ACOT2	-0.229332	-0.0794581	1	IRF2BP1	-0.0217701	-0.202518	1
24967	ZNF19	-0.367908	-0.0214014	1	GRM6	-0.229372	-1.66771	1	LINC02537	-0.0219828	-18.3489	1
24968	TIMM17B	-0.368051	-0.186928	1	MYH11	-0.229427	-0.190149	1	FRG2C	-0.0219828	-18.2934	1
24969	AC099792.1	-0.368066	-2.96199	1	AC087752.3	-0.229518	-1.05166	1	LINC02429	-0.0219828	-18.3284	1
24970	SLK	-0.368178	-0.0216687	1	FEZ2	-0.229538	0.00555897	1	TMEM273	-0.0219828	-18.7109	1
24971	CCDC85A	-0.368194	-3.30233	1	AC239800.2	-0.229538	-0.150161	1	CCL4L2	-0.0219828	-18.5123	1
24972	SF1	-0.368337	-0.06945	1	CNTD1	-0.229553	-0.298941	1	Z85996.2	-0.0219828	-18.7	1
24973	TMEM106C	-0.368792	-0.435945	1	KIF15	-0.229603	-0.804839	1	AC108517.2	-0.0219828	-18.2618	1
24974	ARL5B	-0.368844	-0.0538916	1	FITM2	-0.229683	-0.0457148	1	FAM170B-AS1	-0.0219828	-18.4445	1
24975	SLC25A11	-0.36893	-0.457262	1	PRRC1	-0.229908	0.00286296	1	UGT2A3	-0.0219828	-18.4704	1
24976	SPRED3	-0.368976	-1.16992	1	SLC39A1	-0.230089	-0.355517	1	FGD2	-0.0219828	-18.4864	1
24977	SNAP47	-0.369513	-0.0512651	1	SLC16A13	-0.230221	-0.106009	1	AL359732.1	-0.0219828	-18.7802	1
24978	AC116158.3	-0.3699	-0.26509	1	TRIO	-0.230264	-0.125167	1	KRT26	-0.0219828	-18.7266	1
24979	PLCD1	-0.369992	-0.232833	1	EIF2B5	-0.230339	-0.0348647	1	SUSD3	-0.0219828	-18.4953	1
24980	PSMA7	-0.370076	-0.0960337	1	HIST1H4H	-0.230347	-0.0804413	1	HOXB3	-0.0219828	-18.3439	1
24981	AC067852.2	-0.370098	-0.854341	1	AC092535.4	-0.230685	-22.2948	1	ZFAT-AS1	-0.0219828	-18.5737	1
24982	FUT10	-0.37015	-0.0192506	1	AL356356.1	-0.230685	-22.2243	1	AC010401.2	-0.0219828	-18.5034	1
24983	SNRPB	-0.370425	-0.138636	1	ATG5	-0.23074	-0.019699	1	AC099518.2	-0.0219828	-18.6258	1
24984	IPPK	-0.370659	-0.0664775	1	PKMYT1	-0.230752	-1.49795	1	OR13C3	-0.0219828	-18.4222	1
24985	PPA1	-0.370997	-0.0196625	1	DHCR24	-0.230807	-1.58342	1	AL807761.3	-0.0219828	-18.5919	1
24986	CDC34	-0.371002	-0.347506	1	BLMH	-0.230885	0.00245236	1	AC003043.1	-0.0219828	-18.5912	1
24987	AC110769.2	-0.371015	-0.30186	1	CHMP2A	-0.230965	-0.161019	1	ACTL7A	-0.0219828	-18.3776	1
24988	MIPOL1	-0.371367	-0.0490637	1	AC010326.3	-0.231236	-1.15469	1	IBA57-DT	-0.0219828	-18.6672	1
24989	AC012615.2	-0.371388	-0.345706	1	HIC2	-0.231238	-0.134019	1	AC243829.4	-0.0219828	-18.4312	1
24990	FANCM	-0.37143	-0.0361376	1	LRRC19	-0.231321	-0.257728	1	AC099518.1	-0.0219828	-18.7361	1
24991	AC010632.2	-0.371786	-0.3067	1	L3MBTL3	-0.231451	-0.0812902	1	AC005632.5	-0.0219828	-18.5976	1
24992	UBE2D1	-0.371848	-0.11305	1	AL731566.2	-0.231471	-0.617325	1	AL136097.2	-0.0219828	-18.653	1
24993	PTGDR2	-0.371881	-0.750869	1	AC097652.1	-0.231519	-0.210878	1	KRT27	-0.0219828	-18.6822	1
24994	MAP4K2	-0.37216	-0.550202	1	PRKCD	-0.231526	-0.0806601	1	FCRL4	-0.0219828	-18.3366	1
24995	CCDC102B	-0.372341	-0.158038	1	HRAS	-0.231586	-0.41649	1	SLC22A7	-0.0219828	-18.5743	1
24996	RSPH4A	-0.372497	-0.394004	1	AC017083.1	-0.231596	-0.642924	1	AC125257.2	-0.0219828	-18.4953	1
24997	TMEM170B	-0.372574	-0.0890361	1	GLB1L	-0.231646	-0.268712	1	AL356489.2	-0.0219828	-18.8451	1
24998	DUS2	-0.372671	-0.0345887	1	JPH3	-0.231676	-0.00409691	1	CRISP2	-0.0219828	-18.4749	1
24999	AC092828.1	-0.372848	-0.219562	1	DCTN1	-0.231862	-0.0126286	1	SLFN12	-0.0219828	-18.8683	1
25000	SOD1	-0.37297	-0.138593	1	RYR2	-0.232004	-0.540018	1	AL450313.1	-0.0219828	-18.5151	1
25001	FP565260.1	-0.373262	-0.29661	1	ZNF547	-0.232022	-0.188508	1	AP002528.1	-0.0219828	-18.3993	1
25002	BCDIN3D-AS1	-0.373763	-0.674515	1	NUTM2G	-0.232037	-0.47903	1	AC018978.1	-0.0219828	-18.2478	1
25003	AC013287.1	-0.373924	-0.135194	1	C1orf194	-0.232145	-0.963938	1	AL109920.1	-0.0219828	-18.2479	1
25004	SAPCD2	-0.374007	-0.552957	1	MROH7	-0.232152	-0.0324885	1	CDH11	-0.0219828	-18.5581	1
25005	AC117383.1	-0.374051	-0.488457	1	AC090152.1	-0.232162	-0.338112	1	BHLHA9	-0.0219828	-18.6611	1
25006	MYO18A	-0.374141	-0.017122	1	AC009283.1	-0.2324	-0.612622	1	AL355881.1	-0.0219828	-18.1235	1
25007	DCTN5	-0.374199	-0.0173285	1	AC108053.1	-0.232593	-0.393547	1	AC087392.4	-0.0219828	-18.5094	1
25008	PRR15	-0.374368	-2.36077	1	MYO1H	-0.232603	-0.480053	1	AC015853.1	-0.0219828	-18.2537	1
25009	AC005072.1	-0.374441	-0.252361	1	WDR62	-0.232733	-1.0539	1	AC068944.1	-0.0219828	-18.1927	1
25010	ATP2B2	-0.374515	-0.20625	1	SLIT1	-0.232733	-1.9239	1	RGS18	-0.0219828	-18.1719	1
25011	LAMTOR1	-0.374599	-0.0789273	1	THUMPD1	-0.232748	-0.0177419	1	CALML3	-0.0219828	-18.4641	1
25012	MMGT1	-0.374673	-0.321058	1	TUBG2	-0.232813	-0.0387572	1	LINC01724	-0.0219828	-18.4184	1
25013	AC007785.3	-0.374777	-0.523955	1	AC105760.1	-0.232863	-1.09541	1	AC010531.4	-0.0219828	-18.382	1
25014	PP2D1	-0.375032	-0.241986	1	AL117327.1	-0.232954	-0.443156	1	FOXC2	-0.0219828	-18.374	1
25015	RRNAD1	-0.375245	-0.0558913	1	PTPRQ	-0.233044	-1.18127	1	AC092723.4	-0.0219828	-18.6271	1
25016	ZNF763	-0.375384	-0.0956436	1	GDPD3	-0.233074	-0.836173	1	KRBOX1-AS1	-0.0219828	-18.5188	1
25017	AC012181.1	-0.375593	-0.591673	1	CD8A	-0.233094	-1.26527	1	AC084064.1	-0.0219828	-18.5988	1
25018	KIAA1841	-0.375722	-0.00179657	1	AP005271.1	-0.233109	-1.25196	1	AL355870.1	-0.0219828	-18.7323	1
25019	IDE	-0.375852	-0.0244648	1	AC244472.1	-0.233189	-0.352546	1	AC022535.3	-0.0219828	-18.2946	1
25020	AC004812.2	-0.376037	-0.386447	1	AC111170.1	-0.233249	-0.831675	1	AC105219.2	-0.0219828	-18.6313	1
25021	TEPSIN	-0.376078	-0.246844	1	AL512422.1	-0.233339	-0.892746	1	AL355361.1	-0.0219828	-18.4713	1
25022	NDUFS2	-0.376312	-0.0101649	1	TNKS1BP1	-0.233367	0.00633539	1	AC013248.1	-0.0219828	-18.4077	1
25023	AC005261.1	-0.376415	-0.0461913	1	ZNF433-AS1	-0.233384	-0.0111906	1	AC083841.1	-0.0219828	-18.6071	1
25024	LINC01937	-0.376635	-2.62135	1	LIN37	-0.233515	-0.328213	1	AC109129.1	-0.0219828	-18.8489	1
25025	KCNN2	-0.376749	-0.326225	1	AL109910.2	-0.23377	-0.737049	1	AC105118.1	-0.0219828	-18.4876	1
25026	PAQR4	-0.377398	-0.44034	1	AC060809.1	-0.23383	-0.049459	1	AL117378.1	-0.0219828	-18.3158	1
25027	ZNF134	-0.377607	-0.152295	1	EPHB6	-0.234025	-0.380557	1	AC092053.2	-0.0219828	-18.5385	1
25028	AL109809.5	-0.377816	-1.30201	1	LCA5	-0.234178	-0.0511152	1	AL035467.2	-0.0219828	-18.4224	1
25029	APBA1	-0.377963	-0.310075	1	CPSF3	-0.234246	-0.000843623	1	AL022310.1	-0.0219828	-18.5158	1
25030	AC016705.1	-0.378048	-0.491777	1	PLGLB2	-0.234281	-0.403115	1	C10orf142	-0.0219828	-18.5146	1
25031	TRIM62	-0.378066	-0.265616	1	NUP62CL	-0.234516	-0.293174	1	KCNT1	-0.0219828	-18.5365	1
25032	GTF2A2	-0.378114	-0.0477177	1	NGB	-0.234556	-0.557491	1	AC004771.2	-0.0219828	-18.3149	1
25033	CCDC154	-0.378231	-0.77055	1	FAM86B2	-0.234804	-2.99098	1	IFT74-AS1	-0.0219828	-18.5355	1
25034	GABARAPL2	-0.378352	-0.0822811	1	EIF3J-DT	-0.234837	-0.00602244	1	LINC02528	-0.0219828	-18.4421	1
25035	NAGPA	-0.378653	-0.275431	1	C9orf163	-0.234895	-3.25898	1	AC005725.1	-0.0219828	-18.7933	1
25036	AP000282.1	-0.378807	-0.868205	1	PLLP	-0.23502	-0.900992	1	AL353753.1	-0.0219828	-18.5875	1
25037	B4GALT7	-0.37899	-0.171546	1	AC005921.2	-0.235145	-0.400639	1	DMRTA1	-0.0219828	-18.4067	1
25038	AC007448.5	-0.379005	-0.396867	1	GOLGA8Q	-0.235162	-1.58016	1	AL591468.2	-0.0219828	-18.4696	1
25039	RRP36	-0.379038	-0.0410743	1	SSPO	-0.235215	-0.947129	1	GABRG1	-0.0219828	-18.9557	1
25040	ARFRP1	-0.379265	-0.16306	1	ITIH2	-0.235253	-0.489276	1	TYRP1	-0.0219828	-18.3992	1
25041	AC069243.1	-0.379354	-0.240801	1	NPTN-IT1	-0.235433	-0.503401	1	AC115676.1	-0.0219828	-18.6237	1
25042	AC012184.4	-0.379365	-0.139921	1	CALCOCO1	-0.235588	-0.00970912	1	LINC01986	-0.0219828	-18.5625	1
25043	FAS	-0.379445	-0.0216114	1	AL139089.1	-0.235618	-0.762248	1	AL590302.1	-0.0219828	-18.4413	1
25044	PEA15	-0.379453	-0.115443	1	NHLRC4	-0.235648	-0.51868	1	AC018643.1	-0.0219828	-18.4473	1
25045	AC092120.3	-0.379581	-0.0134196	1	METTL1	-0.235673	-0.207556	1	AC012668.2	-0.0219828	-18.4258	1
25046	AC106897.1	-0.37961	-0.488845	1	HCN3	-0.235703	-0.192648	1	LINC02724	-0.0219828	-18.5331	1
25047	SLC12A6	-0.379781	-0.0507556	1	NFKBIB	-0.235804	-0.336386	1	CRYGB	-0.0219828	-18.5336	1
25048	SMUG1	-0.379827	-0.0607085	1	AC146507.3	-0.235891	-0.62539	1	AL391560.2	-0.0219828	-18.6505	1
25049	SCHLAP1	-0.380078	-0.748977	1	PTK6	-0.235959	-0.357472	1	CATSPER1	-0.0219828	-18.4615	1
25050	COX7A2L	-0.380124	-0.037511	1	SLC25A30	-0.236024	-0.124635	1	LINC02701	-0.0219828	-18.8124	1
25051	TCEAL5	-0.38015	-0.777427	1	FBXO32	-0.236355	-0.0803217	1	LINC00408	-0.0219828	-18.2197	1
25052	MAPK3	-0.380232	-0.385184	1	AL133227.1	-0.236357	-0.0833772	1	FAM230C	-0.0219828	-18.6616	1
25053	BCAR1	-0.380263	-0.101145	1	AL137802.2	-0.236467	-0.707295	1	AC055717.1	-0.0219828	-18.332	1
25054	MZT2A	-0.380832	-0.0681698	1	RNF139-AS1	-0.236535	-0.294953	1	AC079949.2	-0.0219828	-18.6471	1
25055	GLS2	-0.381019	-0.0963248	1	AC073111.4	-0.236545	-0.160109	1	LINC02372	-0.0219828	-18.5796	1
25056	AL928970.1	-0.381087	-0.4252	1	YKT6	-0.236635	-0.182762	1	TRBV4-2	-0.0219828	-18.3728	1
25057	AC010422.2	-0.381158	-0.940979	1	AC005523.2	-0.23673	-1.42488	1	TRBV12-1	-0.0219828	-18.8927	1
25058	AP002812.2	-0.381402	0.00690643	1	AC068279.2	-0.236745	-1.48883	1	TRBV5-6	-0.0219828	-18.5147	1
25059	PCDH1	-0.381408	-0.452617	1	ESPNL	-0.236755	-22.3269	1	LINC02439	-0.0219828	-18.8488	1
25060	FIZ1	-0.381562	-0.291074	1	CCDC169	-0.236936	-1.72892	1	AP003498.1	-0.0219828	-18.6325	1
25061	DCLK2	-0.381712	-1.22119	1	ARMCX5-GPRASP2.1	-0.236991	-1.72067	1	SLC5A7	-0.0219828	-18.3143	1
25062	RNF6	-0.381786	-0.194992	1	AC021549.1	-0.237001	-1.73411	1	GPAT2	-0.0219828	-18.5933	1
25063	AC106738.1	-0.381947	-1.36744	1	NTHL1	-0.237056	-1.82107	1	AC008268.1	-0.0219828	-18.3572	1
25064	POLD1	-0.381954	-0.527948	1	DUSP14	-0.237096	-1.10417	1	AC073314.1	-0.0219828	-18.377	1
25065	ZNF793-AS1	-0.382275	-0.444821	1	AL357054.5	-0.237151	-1.03098	1	AC023095.1	-0.0219828	-18.7736	1
25066	GAR1	-0.382706	-0.0561675	1	RABGGTA	-0.237231	-0.608744	1	SOX1-OT	-0.0219828	-18.5762	1
25067	FLII	-0.382982	-0.13748	1	LINC02254	-0.237261	-0.382594	1	AC073326.2	-0.0219828	-18.4522	1
25068	PEG13	-0.383147	-0.855256	1	CDCA3	-0.237361	-0.805068	1	AL390755.3	-0.0219828	-18.3551	1
25069	STAP2	-0.383535	-0.41928	1	TPRN	-0.237386	-0.182934	1	AL162574.1	-0.0219828	-18.5946	1
25070	TBKBP1	-0.383572	-0.550764	1	SLC7A9	-0.237416	-0.624242	1	AC000061.1	-0.0219828	-18.67	1
25071	FN1	-0.383635	-0.0866534	1	PLCL2	-0.237431	-0.636605	1	LINC00379	-0.0219828	-18.6221	1
25072	ZNF530	-0.383686	-0.658168	1	RRP9	-0.237562	-0.217174	1	AC090692.3	-0.0219828	-18.4672	1
25073	C4orf36	-0.383708	-0.44143	1	AC004540.2	-0.237687	-0.287282	1	AL360267.2	-0.0219828	-18.4555	1
25074	PRDX1	-0.38375	-0.538858	1	FGFBP3	-0.237815	-0.257908	1	HTR3D	-0.0219828	-18.4744	1
25075	MORN3	-0.383825	-0.403843	1	LINC01284	-0.237847	-0.0276038	1	NDFIP2-AS1	-0.0219828	-18.6904	1
25076	AC010198.1	-0.383979	-0.0382593	1	FBP2	-0.237927	-0.334211	1	AC092604.1	-0.0219828	-18.4491	1
25077	GLB1L	-0.384141	-0.218076	1	NAV2-AS2	-0.237977	-0.930885	1	LINC01069	-0.0219828	-18.2108	1
25078	SUPT7L	-0.384275	-0.0633618	1	KLHDC8B	-0.238012	-0.700227	1	AC019155.2	-0.0219828	-18.6141	1
25079	AC005332.3	-0.384482	-0.489185	1	IGLV10-54	-0.238068	-0.514301	1	AC092953.2	-0.0219828	-18.5037	1
25080	AC016747.2	-0.384497	-0.395848	1	ZNF385D	-0.238228	-0.990137	1	AL161717.1	-0.0219828	-18.6069	1
25081	LINC02145	-0.38455	-0.385558	1	LCMT1	-0.238393	0.00953068	1	AC109635.7	-0.0219828	-18.2102	1
25082	ZIK1	-0.384603	-1.54569	1	NFIA-AS2	-0.238596	-0.398516	1	AL512655.1	-0.0219828	-18.4011	1
25083	ZNF774	-0.38464	-0.0946	1	AC010198.1	-0.238676	-0.0793852	1	AC078880.4	-0.0219828	-18.3158	1
25084	AC068631.1	-0.38468	-0.27014	1	ABHD16A	-0.238887	-0.0291021	1	CASC18	-0.0219828	-18.4813	1
25085	WDR63	-0.384786	0.0020202	1	AL035420.1	-0.238939	-2.17082	1	AC012366.1	-0.0219828	-18.5656	1
25086	KLF16	-0.384841	-2.03141	1	CCDC74B	-0.238994	-2.31105	1	AC022784.3	-0.0219828	-18.3257	1
25087	CALHM2	-0.384847	-0.395541	1	AC118757.1	-0.239024	-2.31014	1	FIGNL2-DT	-0.0219828	-18.5244	1
25088	C10orf95	-0.384953	-0.697213	1	CCDC136	-0.239059	-2.44995	1	AF131216.4	-0.0219828	-18.7551	1
25089	DENND2C	-0.385018	-0.15741	1	AC243830.1	-0.239182	-1.2799	1	AC009951.5	-0.0219828	-18.8029	1
25090	PATZ1	-0.385111	-0.0985992	1	AC123567.2	-0.239357	-1.35479	1	AC020612.3	-0.0219828	-18.3655	1
25091	MTCH1	-0.385144	-0.0113185	1	FAM186B	-0.23952	-0.539307	1	PURG	-0.0219828	-18.2733	1
25092	RGS3	-0.385276	-0.0576747	1	VPS33B	-0.23955	-0.0570741	1	AC062032.1	-0.0219828	-18.5106	1
25093	SETD2	-0.385476	-0.0755547	1	SURF2	-0.239553	-1.43924	1	AP001360.1	-0.0219828	-18.3453	1
25094	LINC02078	-0.38556	-0.199009	1	TXNRD2	-0.23964	-0.00601157	1	DEFB135	-0.0219828	-18.6532	1
25095	PDIA4	-0.385582	-0.0681062	1	CENPBD1	-0.239718	-0.717282	1	OR10G4	-0.0219828	-18.7584	1
25096	WDR31	-0.386138	-0.0177444	1	NORAD	-0.239733	-0.0194658	1	AC019270.1	-0.0219828	-18.759	1
25097	AC019131.1	-0.386894	-0.307366	1	SNRPE	-0.239751	-0.0349713	1	AC012038.2	-0.0219828	-18.4175	1
25098	PRSS53	-0.387134	-0.792446	1	Z95118.2	-0.239813	-0.366814	1	AP003121.1	-0.0219828	-18.4486	1
25099	ARID5A	-0.387195	-2.2615	1	DVL2	-0.239971	-0.120401	1	AC074099.1	-0.0219828	-18.7634	1
25100	AP000753.2	-0.387285	-0.256072	1	PCDH11X	-0.240094	-0.493265	1	AP004550.1	-0.0219828	-18.5173	1
25101	CENPE	-0.387358	-0.410137	1	TOP1MT	-0.240286	-0.0695253	1	AC006207.1	-0.0219828	-18.7873	1
25102	RXRB	-0.387791	-0.0929581	1	BX890604.2	-0.240322	-0.0349097	1	FGF23	-0.0219828	-18.3792	1
25103	COX15	-0.387963	-0.0158722	1	CDC7	-0.240372	-0.336756	1	KLRF2	-0.0219828	-18.1362	1
25104	RPP25L	-0.388086	-0.369308	1	LINC01568	-0.240397	-0.667581	1	LINC02715	-0.0219828	-18.4718	1
25105	H2AFZ	-0.388772	-0.360713	1	FRY-AS1	-0.240464	-0.395198	1	GPR148	-0.0219828	-18.3854	1
25106	FAM219B	-0.388796	-0.0486706	1	ASB14	-0.240509	-0.317921	1	LINC02385	-0.0219828	-18.9983	1
25107	GPX2	-0.38913	-0.53022	1	AC020917.3	-0.240527	-0.340612	1	AC108721.1	-0.0219828	-18.5771	1
25108	NKILA	-0.389414	-0.874566	1	PTPMT1	-0.240657	-0.660079	1	AC063948.1	-0.0219828	-18.3774	1
25109	L3HYPDH	-0.389438	-0.0393367	1	MIS12	-0.240727	-0.030109	1	AC017074.2	-0.0219828	-18.2827	1
25110	GTPBP8	-0.389499	-0.120328	1	PRSS27	-0.240842	-2.82207	1	MARCO	-0.0219828	-18.5388	1
25111	CD81-AS1	-0.389592	-0.177235	1	E2F1	-0.240872	-3.04695	1	AP003065.1	-0.0219828	-18.8775	1
25112	AC078883.2	-0.389764	-0.592934	1	CYP11A1	-0.240908	-3.09381	1	LINC02399	-0.0219828	-18.4672	1
25113	ERCC4	-0.390056	-0.0365514	1	B3GNT2	-0.240928	-0.187298	1	AC079988.1	-0.0219828	-18.3673	1
25114	HNRNPUL2	-0.390062	-0.0639872	1	ST7-AS1	-0.240933	-3.16872	1	AP003398.2	-0.0219828	-18.6373	1
25115	MED9	-0.390133	-0.073879	1	LINC02307	-0.241013	-0.948142	1	FOXL2NB	-0.0219828	-18.4336	1
25116	AC108159.1	-0.390219	-0.449011	1	AL157400.4	-0.241018	-1.41066	1	AC073525.1	-0.0219828	-18.4257	1
25117	TMEM9B	-0.390505	-0.0528782	1	FLT3LG	-0.241078	-0.640822	1	AC025257.1	-0.0219828	-18.6265	1
25118	AC008537.4	-0.390603	-1.33324	1	LRRC8D	-0.24109	0.00288141	1	MTNR1B	-0.0219828	-18.4657	1
25119	RGMB	-0.390704	-0.274471	1	SUPT4H1	-0.241123	-0.483955	1	POTEF	-0.0219828	-18.6709	1
25120	AC018645.3	-0.390751	-1.22074	1	MIR497HG	-0.241138	-0.568177	1	AF287957.1	-0.0219828	-18.4749	1
25121	SNRPF	-0.390799	-0.0795364	1	AC099521.3	-0.241173	-0.559176	1	MMP10	-0.0219828	-18.5368	1
25122	AL118506.1	-0.390905	-0.384885	1	AC022154.1	-0.241178	-1.50522	1	AVPR1A	-0.0219828	-18.3013	1
25123	RHD	-0.39103	-0.183896	1	KREMEN2	-0.241263	-1.58162	1	AC013269.1	-0.0219828	-18.6086	1
25124	AC018695.9	-0.391514	-0.396454	1	AUNIP	-0.241263	-1.59013	1	KCNAB1-AS1	-0.0219828	-18.4584	1
25125	AL139339.1	-0.391905	-3.11121	1	AC010333.2	-0.241278	-1.59777	1	MUC15	-0.0219828	-18.5246	1
25126	MYL12B	-0.391958	-0.069585	1	CENPA	-0.241298	-0.95276	1	AC005234.1	-0.0219828	-18.5418	1
25127	SERPINB8	-0.391977	-0.9393	1	UCP3	-0.241313	-1.58789	1	AC133565.1	-0.0219828	-18.6572	1
25128	EARS2	-0.392248	-0.0473013	1	AC022126.1	-0.241333	-0.157154	1	AC093496.1	-0.0219828	-18.6707	1
25129	AC092896.2	-0.392626	-1.30271	1	AC079385.1	-0.241383	-0.433266	1	ELOVL3	-0.0219828	-18.5537	1
25130	SMN2	-0.393106	-0.237806	1	AL356441.1	-0.241459	-1.01826	1	AGBL1-AS1	-0.0219828	-18.3721	1
25131	OBSCN-AS1	-0.393139	-1.66402	1	SELENOP	-0.241464	-0.0550998	1	AL591848.2	-0.0219828	-18.5629	1
25132	PVT1	-0.393376	-0.139569	1	AC008764.2	-0.241514	-1.07595	1	GCSAML	-0.0219828	-18.3455	1
25133	GSTM4	-0.393451	-0.536887	1	ATP13A1	-0.241536	-0.18149	1	LINC02624	-0.0219828	-18.5058	1
25134	ADD3-AS1	-0.393521	-0.0264014	1	AC113143.3	-0.241564	-1.08303	1	AL133395.1	-0.0219828	-18.394	1
25135	CARMIL2	-0.393719	-0.249035	1	CSPP1	-0.241579	-0.0259312	1	AC079779.1	-0.0219828	-18.5118	1
25136	ADPRM	-0.393732	-0.109987	1	PCDH15	-0.241764	-0.845978	1	KCNV1	-0.0219828	-18.6618	1
25137	ANKEF1	-0.393803	-0.107575	1	TACO1	-0.241887	-0.452224	1	AL354863.1	-0.0219828	-18.5284	1
25138	VAV2	-0.393849	-0.0290525	1	URB1	-0.241892	-0.00962593	1	AC026202.1	-0.0219828	-18.7428	1
25139	HERC2	-0.393959	-0.0602166	1	AC023355.1	-0.241954	-0.452489	1	AC013436.1	-0.0219828	-18.6877	1
25140	AL109615.2	-0.393981	-0.965542	1	BOLA2B	-0.242135	-0.395506	1	AC004870.2	-0.0219828	-18.4529	1
25141	RRAGD	-0.394078	-0.118178	1	GNAZ	-0.242145	-0.568642	1	AC093904.4	-0.0219828	-18.7105	1
25142	ZNF746	-0.39472	-0.0880717	1	ERICH6	-0.24215	-0.3547	1	AC092755.1	-0.0219828	-18.5639	1
25143	HTR5A-AS1	-0.394757	-0.496363	1	CHAF1A	-0.24216	-0.0831131	1	AC010969.3	-0.0219828	-18.6465	1
25144	AMZ1	-0.395135	-0.0136202	1	PRPS1	-0.242929	-0.193855	1	AC025431.1	-0.0219828	-18.6224	1
25145	PEG10	-0.395164	-0.180175	1	AC002064.1	-0.243129	-1.80786	1	C10orf120	-0.0219828	-18.5584	1
25146	ASAH2	-0.395339	-1.54158	1	SYCE3	-0.243214	-1.90342	1	AC005014.3	-0.0219828	-18.6419	1
25147	EXOSC5	-0.39561	-0.110864	1	HACD4	-0.243229	-1.95544	1	AC093426.2	-0.0219828	-18.327	1
25148	RBM8A	-0.395832	-0.0860905	1	MGAT4C	-0.243287	-1.14669	1	AC099681.2	-0.0219828	-18.6094	1
25149	ZNF430	-0.395861	-0.0224554	1	SNHG4	-0.243347	-1.15258	1	AC084855.1	-0.0219828	-18.3785	1
25150	ETFRF1	-0.395896	-0.0183675	1	AL355501.1	-0.243485	-0.817939	1	AL023775.2	-0.0219828	-18.7569	1
25151	DCST2	-0.395938	-0.913416	1	TLCD1	-0.243527	-0.630389	1	AC074052.2	-0.0219828	-18.8556	1
25152	C19orf57	-0.396412	-0.475944	1	TRIM62	-0.243575	-0.254357	1	LINC00692	-0.0219828	-18.3481	1
25153	ZNF576	-0.396632	-0.262199	1	ATP5MF	-0.2437	-0.143554	1	KIF25-AS1	-0.0219828	-18.7282	1
25154	AP3M1	-0.396659	-0.0133217	1	C1orf116	-0.243788	-0.348176	1	AC005674.1	-0.0219828	-18.5477	1
25155	CTSK	-0.396969	-0.118784	1	TOMM40L	-0.243808	-0.46768	1	AL606970.1	-0.0219828	-18.2028	1
25156	OXTR	-0.39712	-1.42238	1	RNF6	-0.243868	-0.102945	1	TPSAB1	-0.0219828	-18.3495	1
25157	SBK1	-0.397217	-0.333013	1	MRPS14	-0.243978	-0.0220704	1	AL133481.1	-0.0219828	-18.6132	1
25158	PRKAG2-AS1	-0.397353	-0.734203	1	RGS10	-0.243995	-0.575927	1	LRIT1	-0.0219828	-17.9368	1
25159	AC010336.3	-0.397391	-0.805872	1	AC079866.2	-0.244005	-0.944558	1	AL160408.1	-0.0219828	-18.4995	1
25160	KANK2	-0.397565	-0.52345	1	DMAP1	-0.244041	-0.078197	1	SOX8	-0.0219828	-18.3785	1
25161	ITGA11	-0.397675	-0.382593	1	AC007327.2	-0.244058	-0.234647	1	MSLNL	-0.0219828	-18.7614	1
25162	PIK3R3	-0.397732	-0.40553	1	UTP11	-0.244599	-0.152119	1	GAP43	-0.0219828	-18.1767	1
25163	EBF1	-0.397771	-0.0354731	1	NRBP2	-0.244599	-0.190158	1	ANKRD1	-0.0219828	-18.4722	1
25164	GXYLT2	-0.397809	-0.296427	1	PDE8B	-0.244684	-0.432504	1	SMILR	-0.0219828	-18.7448	1
25165	LCAT	-0.397881	-0.68898	1	MYO5A	-0.244895	0.00547965	1	LINC02855	-0.0219828	-18.6638	1
25166	CPOX	-0.398015	-0.264914	1	USP6	-0.244912	-0.201713	1	AC015712.7	-0.0219828	-18.2155	1
25167	ZFAND2A	-0.398066	-0.211009	1	AC005104.3	-0.24502	-0.226629	1	NTSR2	-0.0219828	-18.3299	1
25168	EHD3	-0.398084	-0.311567	1	AC009269.2	-0.24515	-0.887142	1	AC099654.15	-0.0219828	-18.63	1
25169	LINC00339	-0.39822	-0.330675	1	NUBP1	-0.24518	-0.240569	1	SLC6A5	-0.0219828	-18.6483	1
25170	STIL	-0.398275	-0.594566	1	CCDC51	-0.24522	-1.26598	1	AC074366.1	-0.0219828	-18.4281	1
25171	THRB-IT1	-0.398305	-0.638375	1	CRYBA2	-0.245315	-0.569071	1	ALPI	-0.0219828	-18.1259	1
25172	AC137579.2	-0.398404	-4.23005	1	KRAS	-0.245338	-0.00335941	1	AL355103.1	-0.0219828	-18.385	1
25173	SLC29A2	-0.398407	-0.0697404	1	CLPSL2	-0.245436	-0.902211	1	AL358333.1	-0.0219828	-18.5764	1
25174	AL031846.2	-0.398416	-0.103187	1	PPIL1	-0.245719	-0.20841	1	ALDH1L1-AS1	-0.0219828	-18.6375	1
25175	TRABD	-0.398473	-0.19323	1	EXOSC6	-0.245924	-0.0945614	1	AC092941.2	-0.0219828	-18.6208	1
25176	EBPL	-0.398495	-0.0243712	1	AC087857.1	-0.245971	-0.276982	1	AL359233.1	-0.0219828	-18.4687	1
25177	AP000704.1	-0.398523	-0.239345	1	TIMM50	-0.246252	-0.0859457	1	FOXG1-AS1	-0.0219828	-18.5463	1
25178	RNF11	-0.398598	-0.0739751	1	PMPCB	-0.246252	-0.0110589	1	CCDC37-DT	-0.0219828	-18.525	1
25179	SPDYE5	-0.398822	-0.0304477	1	PHETA1	-0.24634	-0.41354	1	AC007389.5	-0.0219828	-18.5642	1
25180	AC104596.1	-0.398836	-0.0284008	1	SRF	-0.246375	-0.274355	1	AC007920.1	-0.0219828	-18.3161	1
25181	MCMBP	-0.39884	-0.0251486	1	AC106707.1	-0.246818	-0.692971	1	DHRS2	-0.0219828	-18.4493	1
25182	MVD	-0.399016	-0.173003	1	AC022762.1	-0.246883	-1.33053	1	AC243965.2	-0.0219828	-18.5061	1
25183	AL035446.2	-0.399196	-1.28688	1	AC019117.1	-0.246931	-2.99612	1	AC090099.1	-0.0219828	-18.8039	1
25184	LINC02656	-0.3993	-1.13551	1	CFH	-0.246976	-3.09617	1	RNASE8	-0.0219828	-18.2808	1
25185	PGAM1	-0.399414	-0.09059	1	ANO3	-0.247008	-1.3212	1	SAA4	-0.0219828	-18.5715	1
25186	LMTK3	-0.399528	-1.55055	1	HEXD-IT1	-0.247101	-0.220967	1	AHSG	-0.0219828	-18.5904	1
25187	SMIM19	-0.399599	-0.0119101	1	NTN4	-0.247141	-0.969712	1	MRGPRX2	-0.0219828	-18.4248	1
25188	MED14	-0.399697	-0.0180497	1	AC016727.3	-0.247194	-1.48247	1	AC104237.1	-0.0219828	-18.5909	1
25189	DUSP19	-0.399768	-0.293282	1	CARD14	-0.247384	-0.257734	1	AC007391.3	-0.0219828	-18.4632	1
25190	FRS3	-0.399785	-0.306339	1	TRAM1L1	-0.247497	-1.04752	1	AC007527.1	-0.0219828	-18.5014	1
25191	OSGEP	-0.399831	-0.000971333	1	DPAGT1	-0.247562	-0.200515	1	OR52E8	-0.0219828	-18.3694	1
25192	EXOSC2	-0.399864	-0.084099	1	MS4A5	-0.247637	-1.13524	1	AC093642.1	-0.0219828	-18.3051	1
25193	TARDBP	-0.400076	-0.0240625	1	USP50	-0.247697	-0.641341	1	SPDYE8P	-0.0219828	-18.5193	1
25194	PANX1	-0.400594	-0.210449	1	BAK1	-0.24772	-0.536185	1	AC021979.2	-0.0219828	-18.4317	1
25195	AC024588.1	-0.400687	-0.255871	1	LINC02825	-0.24775	-0.768128	1	GOLGA6L6	-0.0219828	-18.2812	1
25196	SLC23A3	-0.400823	-0.62092	1	NDUFS3	-0.2479	-0.19503	1	AL161645.2	-0.0219828	-18.4511	1
25197	PPP1CA	-0.400865	-0.233083	1	PCDHB13	-0.247987	-0.180668	1	AL132819.1	-0.0219828	-18.5601	1
25198	FZD7	-0.400964	-1.06196	1	ELP5	-0.248023	-0.046314	1	AL162151.1	-0.0219828	-18.4646	1
25199	FRMD3	-0.401155	-0.0176808	1	PUS3	-0.248075	-0.327009	1	AC079612.1	-0.0219828	-18.3016	1
25200	SPIN4	-0.401162	-0.209422	1	DDX39A	-0.248185	-0.164628	1	AL133467.2	-0.0219828	-18.4938	1
25201	NPIPB13	-0.401188	-0.320522	1	NAA10	-0.248386	-0.154587	1	AC123788.1	-0.0219828	-18.3042	1
25202	AL391840.1	-0.401208	-0.192541	1	AC005014.4	-0.248426	-0.411881	1	CCDC197	-0.0219828	-18.6694	1
25203	AC066612.2	-0.401397	-1.31845	1	GRIA2	-0.248513	-0.364903	1	AC090587.2	-0.0219828	-18.4152	1
25204	FAM234A	-0.401469	-0.0227944	1	KANK2	-0.248789	-0.245421	1	AL135818.3	-0.0219828	-18.4189	1
25205	LINC02456	-0.401602	-1.50151	1	MRPS15	-0.248849	-0.374534	1	AL139193.2	-0.0219828	-18.248	1
25206	ZCCHC4	-0.401617	-0.0444874	1	AC007728.1	-0.248897	-22.46	1	OR52B6	-0.0219828	-18.4926	1
25207	SPTB	-0.401624	-0.31955	1	PKP4-AS1	-0.248932	-0.224346	1	LRRC15	-0.0219828	-18.5739	1
25208	SLC4A3	-0.401922	-0.334057	1	KLF2	-0.248997	-1.60797	1	LINC01148	-0.0219828	-18.5581	1
25209	LINC02519	-0.402019	-0.0971439	1	DOC2B	-0.249034	-0.0167772	1	AC021491.4	-0.0219828	-18.6998	1
25210	RMI2	-0.402032	-0.225576	1	C14orf178	-0.249037	-0.585814	1	AC010205.1	-0.0219828	-18.5428	1
25211	SCIMP	-0.402121	-0.0284982	1	FNDC5	-0.249047	-1.60598	1	LILRB5	-0.0219828	-18.5259	1
25212	MAP1LC3B	-0.402248	-0.0922445	1	SERF2	-0.249142	-0.0156748	1	MYADML2	-0.0219828	-18.717	1
25213	AL121820.2	-0.402299	-0.568989	1	RTN2	-0.249152	-0.107702	1	AC104454.2	-0.0219828	-18.7306	1
25214	SLC39A3	-0.402327	-0.850108	1	PGM5P4-AS1	-0.249197	-0.437702	1	AC139491.4	-0.0219828	-18.719	1
25215	AL157392.2	-0.402413	-0.58756	1	GINS3	-0.249232	-1.89054	1	AC011518.1	-0.0219828	-18.5801	1
25216	PLXNA3	-0.402784	-0.140525	1	AC024075.3	-0.249285	-0.134949	1	AC138965.1	-0.0219828	-18.5962	1
25217	NUAK1	-0.402905	-0.462637	1	RNF208	-0.249312	-1.12421	1	ATP4A	-0.0219828	-18.5265	1
25218	C6orf52	-0.402956	-0.208371	1	LINC01933	-0.249342	-0.209736	1	LINC02797	-0.0219828	-18.4749	1
25219	AC093627.3	-0.40302	-1.11598	1	MDS2	-0.249553	-0.867383	1	AC010291.1	-0.0219828	-18.8561	1
25220	IQUB	-0.403028	-1.11123	1	LMF1-AS1	-0.249553	-0.456179	1	NCCRP1	-0.0219828	-18.623	1
25221	AC126121.3	-0.403457	-0.481215	1	RGL4	-0.249568	-0.865021	1	LINC01845	-0.0219828	-18.283	1
25222	WFDC13	-0.403637	-1.21615	1	GET3	-0.249923	-0.322363	1	TTC9B	-0.0219828	-18.4707	1
25223	AC024075.3	-0.40393	-0.226197	1	CDK1	-0.250024	-0.714025	1	FAM71B	-0.0219828	-18.579	1
25224	CCNO	-0.403959	-0.17837	1	AC008781.2	-0.250054	-0.59148	1	AL162400.1	-0.0219828	-18.6201	1
25225	LRP3	-0.404007	-0.535352	1	TRIM68	-0.250144	-0.692223	1	AC099794.1	-0.0219828	-18.6298	1
25226	PCDHB11	-0.40402	-0.38739	1	CHAD	-0.250194	-0.973403	1	AC097173.2	-0.0219828	-18.4849	1
25227	AL138824.1	-0.40417	-0.578891	1	GLRX2	-0.250359	-0.062214	1	AL390243.1	-0.0219828	-18.5125	1
25228	AKAP10	-0.404389	-0.0287009	1	LINC01389	-0.250404	-0.535271	1	TRPC3	-0.0219828	-18.7921	1
25229	SMPX	-0.404702	-2.92247	1	DIRC3	-0.25062	-0.12334	1	LINC01753	-0.0219828	-18.5921	1
25230	AC005740.5	-0.404735	-0.315934	1	COL23A1	-0.251038	-1.22295	1	LINC01595	-0.0219828	-18.7736	1
25231	AC068189.1	-0.404948	-1.08545	1	AC139769.2	-0.251151	-2.31726	1	AC010251.1	-0.0219828	-18.5077	1
25232	NPEPL1	-0.404996	-0.0748227	1	AC106786.2	-0.251201	-2.44702	1	AL513218.1	-0.0219828	-18.1468	1
25233	EML1	-0.405282	-0.0635573	1	MYLK2	-0.251211	-2.46264	1	P3R3URF	-0.0219828	-18.5401	1
25234	AL445222.1	-0.405326	-0.223256	1	TSPAN16	-0.251301	-0.925736	1	AL358075.1	-0.0219828	-18.5478	1
25235	SGPP2	-0.405421	-0.689905	1	MIR4453HG	-0.251356	-0.114636	1	AL139350.1	-0.0219828	-18.8936	1
25236	SIKE1	-0.405702	-0.0566114	1	RAB3B	-0.251373	-1.31075	1	AL353612.2	-0.0219828	-18.7238	1
25237	AL049840.4	-0.405729	-0.15221	1	PHC1	-0.251749	-0.0157876	1	CLDN19	-0.0219828	-18.5122	1
25238	AL031670.1	-0.405786	-0.750982	1	AC104794.3	-0.251962	-0.259283	1	AC096540.1	-0.0219828	-18.7028	1
25239	CD83	-0.405867	-0.617027	1	MRPS18C	-0.251962	-0.047829	1	AL356652.1	-0.0219828	-18.6574	1
25240	HLA-C	-0.405979	-0.511509	1	RER1	-0.25221	-0.0351942	1	AC010319.3	-0.0219828	-18.3369	1
25241	MSS51	-0.406177	-0.267285	1	AC068389.1	-0.252318	-0.466293	1	SCGB3A1	-0.0219828	-18.82	1
25242	SLIT1	-0.406258	-1.89134	1	TNIP2	-0.252708	-0.4411	1	FOXF2	-0.0219828	-18.5407	1
25243	IMP4	-0.406368	-0.27531	1	AC026412.3	-0.252833	-0.646603	1	AC051635.1	-0.0219828	-18.5738	1
25244	RASAL1	-0.406423	-1.97715	1	AC104564.3	-0.252899	-1.33513	1	AP002478.1	-0.0219828	-18.4847	1
25245	PROSER1	-0.406511	-0.0686285	1	AP003469.2	-0.252934	-2.75363	1	LINC00668	-0.0219828	-18.3167	1
25246	C8orf76	-0.40661	-0.0447782	1	TRPT1	-0.252959	-0.270767	1	HIST1H2BK	-0.0219828	-18.3942	1
25247	BBC3	-0.406705	-0.519195	1	LINC00900	-0.253039	-0.253742	1	HIST1H4I	-0.0219828	-18.2851	1
25248	IGFBP4	-0.406819	-3.05957	1	RAC3	-0.253134	-0.962186	1	AC006238.1	-0.0219828	-18.5508	1
25249	ZNF263	-0.407281	-0.0421978	1	AC126755.2	-0.253139	-3.44788	1	LINC01443	-0.0219828	-18.3184	1
25250	ADIRF	-0.407354	-0.390009	1	AC231981.1	-0.253184	-0.420194	1	HIST1H1T	-0.0219828	-18.5394	1
25251	AP000692.1	-0.407468	-0.457488	1	GINS2	-0.253244	-1.46375	1	HIST1H2AB	-0.0219828	-18.8433	1
25252	AC007319.1	-0.407631	-0.246138	1	SERF1A	-0.253289	-1.52042	1	HMGCS2	-0.0219828	-18.7634	1
25253	AL591178.1	-0.407806	-1.36839	1	AC107032.3	-0.253304	-1.57038	1	HSD3B2	-0.0219828	-18.3921	1
25254	RBL1	-0.408004	-0.0351787	1	ZNF20	-0.253357	-0.190044	1	LINC01901	-0.0219828	-18.4528	1
25255	SLC22A17	-0.408055	-0.0247149	1	AC091180.2	-0.253374	-1.58374	1	AC087683.3	-0.0219828	-18.5165	1
25256	MBLAC2	-0.408536	-0.249632	1	AP000253.1	-0.25342	-1.59857	1	AC012301.2	-0.0219828	-18.2793	1
25257	ZGLP1	-0.408774	-0.577589	1	AC018797.3	-0.253677	-0.0384917	1	LINC02787	-0.0219828	-18.6248	1
25258	DDX39B	-0.408789	-0.0436282	1	SLC12A9	-0.2537	-0.00915124	1	AC104971.2	-0.0219828	-18.3486	1
25259	ETF1	-0.408859	-0.0753545	1	AL138831.1	-0.25382	-1.1587	1	AL158198.2	-0.0219828	-18.7009	1
25260	AL451123.1	-0.408956	-2.33524	1	HAGHL	-0.25385	-0.326802	1	AC040963.1	-0.0219828	-18.3486	1
25261	AL162426.1	-0.409007	-0.620372	1	RFTN1	-0.25386	-0.628891	1	AC105094.1	-0.0219828	-18.6688	1
25262	AL117382.1	-0.409167	-0.910097	1	CLCA4-AS1	-0.25391	-1.17053	1	AC090398.1	-0.0219828	-18.3864	1
25263	PRKX-AS1	-0.409324	-0.459897	1	AL353572.4	-0.25396	-1.18983	1	AC097478.2	-0.0219828	-18.7183	1
25264	AC027288.3	-0.409414	-0.574404	1	NMNAT2	-0.254008	-0.135677	1	AL157373.2	-0.0219828	-18.64	1
25265	ZNF350	-0.409502	-0.0745631	1	LINC02240	-0.254091	-0.533915	1	AL022724.3	-0.0219828	-18.3593	1
25266	AC136604.3	-0.409574	-0.504419	1	RPP21	-0.254101	-0.212363	1	AC011498.2	-0.0219828	-18.6051	1
25267	PRICKLE4	-0.409636	-1.09711	1	EIF3G	-0.254156	-0.217594	1	TFAP2A-AS1	-0.0219828	-18.4564	1
25268	NPHP3-AS1	-0.409743	-1.10083	1	AC009495.1	-0.254196	-0.151521	1	LYL1	-0.0219828	-18.5331	1
25269	GNG5	-0.409908	-0.0996275	1	CRTC3	-0.254316	-0.00742523	1	AC011446.2	-0.0219828	-18.5339	1
25270	RNF146	-0.410029	-0.0151035	1	KNSTRN	-0.254414	-0.285657	1	AL121895.2	-0.0219828	-18.8303	1
25271	WDR34	-0.410106	-0.259047	1	ZNF219	-0.254451	-0.119184	1	GHRH	-0.0219828	-18.4945	1
25272	AC007535.1	-0.410273	-0.421734	1	SMIM11B	-0.254809	-0.468284	1	AL009050.1	-0.0219828	-18.3656	1
25273	STK31	-0.410348	-1.5792	1	CDK4	-0.254822	-0.140631	1	AC034226.1	-0.0219828	-18.3791	1
25274	AC009299.3	-0.410421	-0.324527	1	LARS2-AS1	-0.254962	-0.44653	1	LINC02219	-0.0219828	-18.5167	1
25275	ZNF554	-0.410498	-0.147785	1	AC112236.1	-0.254967	-22.4139	1	FP325330.1	-0.0219828	-18.6803	1
25276	SMAGP	-0.410511	-0.19515	1	ATG9B	-0.255025	-1.65803	1	AC008852.1	-0.0219828	-18.1941	1
25277	CD320	-0.410562	-0.379366	1	AP000662.1	-0.255057	-0.628514	1	AL096840.2	-0.0219828	-18.5765	1
25278	AL157400.2	-0.410595	-0.849232	1	HEPHL1	-0.255075	-1.66546	1	PCYT1B-AS1	-0.0219828	-18.4752	1
25279	BTN2A1	-0.41068	-0.0648652	1	VPS18	-0.255107	-0.770423	1	MAGEB10	-0.0219828	-18.6696	1
25280	PLPBP	-0.410726	-0.046066	1	RAB39B	-0.25513	-0.77482	1	DMD-AS3	-0.0219828	-18.5033	1
25281	ZRANB3	-0.410768	-0.071318	1	DNAJC18	-0.255178	-0.211906	1	AC008966.2	-0.0219828	-18.6223	1
25282	AC139149.1	-0.410896	-0.182762	1	AC092068.1	-0.255198	-1.10738	1	LINC02118	-0.0219828	-18.2405	1
25283	NDUFB5	-0.410975	-0.07772	1	CCDC159	-0.255238	-0.116326	1	CASK-AS1	-0.0219828	-18.573	1
25284	AC140168.1	-0.411047	-0.180871	1	CLSPN	-0.25525	-1.82036	1	AC233728.1	-0.0219828	-18.6589	1
25285	PPP1R36	-0.411243	-0.0450854	1	AL109840.2	-0.255293	-0.636756	1	EGFLAM-AS4	-0.0219828	-18.5278	1
25286	AC108057.1	-0.411283	-0.071705	1	TMEM171	-0.255298	-1.15182	1	LINC02781	-0.0219828	-18.2924	1
25287	GAS2L1	-0.411459	-0.386977	1	ASAH2	-0.25539	-1.96211	1	TAS1R2	-0.0219828	-18.4512	1
25288	SNHG16	-0.411533	-0.115878	1	PCDHA11	-0.255506	-0.532472	1	CXCR3	-0.0219828	-18.7224	1
25289	TBRG1	-0.411617	-0.0175084	1	COMMD8	-0.255531	-0.406079	1	P2RY10	-0.0219828	-18.7344	1
25290	AL354733.1	-0.411782	-0.736388	1	AL117382.1	-0.255601	-0.89158	1	LINC02061	-0.0219828	-18.326	1
25291	DACT1	-0.411903	-1.1274	1	NLRC3	-0.255724	-0.293526	1	Z83818.2	-0.0219828	-18.4536	1
25292	HBEGF	-0.412114	-1.30938	1	ZNF2	-0.255846	-0.164	1	LINC01201	-0.0219828	-18.8296	1
25293	PLXNA4	-0.412553	-0.769293	1	FAM27E3	-0.255849	-0.679862	1	ANKRD65	-0.0219828	-18.7266	1
25294	DIABLO	-0.412562	-0.341689	1	AL360169.2	-0.255856	-0.927638	1	BRS3	-0.0219828	-18.1396	1
25295	KCNS2	-0.412666	-0.52298	1	RAB11B-AS1	-0.256039	-0.269268	1	ZFP92	-0.0219828	-18.7492	1
25296	ZNF765	-0.413015	-0.0490161	1	AC004596.1	-0.256169	-0.513984	1	TTTY18	-0.0219828	-18.7253	1
25297	CSMD2	-0.413112	-0.159081	1	BCL2L2	-0.2563	-0.0568186	1	TTTY22	-0.0219828	-18.5077	1
25298	AL034417.2	-0.413156	-0.102732	1	DNPH1	-0.25683	-0.237731	1	LINC02142	-0.0219828	-18.5937	1
25299	PPP2R5A	-0.41318	-0.0288691	1	AC083836.1	-0.257001	-1.93703	1	LINC02508	-0.0219828	-18.545	1
25300	CNTROB	-0.413583	-0.0825814	1	SLF1	-0.257106	-0.0156249	1	AL008718.2	-0.0219828	-18.5739	1
25301	TIMM23B	-0.413624	-0.148355	1	AL160291.1	-0.257131	-1.15769	1	AL391883.1	-0.0219828	-18.3356	1
25302	LINC01011	-0.413954	-0.268896	1	SERPINA6	-0.257156	-2.24932	1	AL035404.2	-0.0219828	-18.83	1
25303	STX19	-0.41406	-0.231307	1	RUSC1-AS1	-0.257171	-0.667287	1	DSCAM-AS1	-0.0219828	-18.4607	1
25304	LINC01386	-0.414084	-0.00486392	1	PCOLCE2	-0.257176	-2.32668	1	AL356055.1	-0.0219828	-18.4683	1
25305	MRTFA-AS1	-0.414313	-0.516102	1	ZNF436	-0.257226	-2.38544	1	AL354993.1	-0.0219828	-18.4612	1
25306	AC022001.2	-0.414387	-0.381454	1	AL033530.1	-0.257281	-0.923657	1	ANKRD60	-0.0219828	-18.689	1
25307	ARL6IP6	-0.414467	0.00238773	1	AATBC	-0.257286	-2.47922	1	AL590434.1	-0.0219828	-18.5489	1
25308	GSTK1	-0.414479	0.00518074	1	MARCKSL1	-0.257304	-0.479536	1	AL121845.4	-0.0219828	-18.6247	1
25309	PTMA	-0.414479	-0.0667736	1	RECQL4	-0.257306	-0.67466	1	SNCAIP	-0.0219828	-18.909	1
25310	EME2	-0.414493	-0.441181	1	AC007406.3	-0.257321	-2.47171	1	LINC01689	-0.0219828	-18.5438	1
25311	DNASE1L1	-0.41453	-0.120539	1	MMP19	-0.257331	-0.56536	1	LINC02430	-0.0219828	-18.5369	1
25312	IL20RB	-0.414598	-0.429331	1	C16orf74	-0.257331	-0.0241245	1	LINC00314	-0.0219828	-18.2842	1
25313	C9orf78	-0.414684	-0.162776	1	PDCD2	-0.257336	-0.00458794	1	LINC02148	-0.0219828	-18.6419	1
25314	AC006042.2	-0.414981	-0.146541	1	DIO2-AS1	-0.257336	-1.30756	1	AC093893.1	-0.0219828	-18.5245	1
25315	PMP22	-0.415456	-0.947398	1	LPGAT1-AS1	-0.257432	-1.33813	1	LINC02200	-0.0219828	-18.4939	1
25316	LMNB1	-0.415636	-0.183484	1	PCBD1	-0.257527	-0.055285	1	AF064866.1	-0.0219828	-18.627	1
25317	SREBF1	-0.415959	-0.0422572	1	PCSK9	-0.257547	-1.45721	1	AL020998.1	-0.0219828	-18.6836	1
25318	AC114811.2	-0.416366	-0.444344	1	SRSF8	-0.257582	-0.0708521	1	AC080078.2	-0.0219828	-18.3217	1
25319	POLR2C	-0.416691	-0.101333	1	WDR44	-0.257627	-0.00747579	1	LINC00111	-0.0219828	-18.2601	1
25320	GGCT	-0.416705	-0.110897	1	AC073195.1	-0.257672	-0.50655	1	AP001625.3	-0.0219828	-18.6197	1
25321	EMP3	-0.417219	-0.427573	1	TNPO1	-0.257777	-0.062383	1	POTEH	-0.0219828	-18.5376	1
25322	SPAG7	-0.417244	-0.0940477	1	NOD1	-0.257777	-0.0962206	1	FAM230E	-0.0219828	-18.4186	1
25323	A2ML1	-0.417432	-0.390919	1	AL121749.2	-0.257877	-0.739297	1	CCDC188	-0.0219828	-18.6538	1
25324	AL354822.1	-0.417457	-0.0287886	1	SFRP5	-0.257892	-1.03326	1	GGTLC2	-0.0219828	-18.5053	1
25325	SIRPA	-0.417461	-0.5605	1	LINC01786	-0.257932	-0.603902	1	AC113167.1	-0.0219828	-18.3277	1
25326	A2M	-0.417813	-0.0279407	1	AC002094.4	-0.257967	-0.240705	1	RNF185-AS1	-0.0219828	-18.5637	1
25327	SGO1	-0.417901	-1.00951	1	AC011472.1	-0.258253	-0.146316	1	ATG10-AS1	-0.0219828	-18.2577	1
25328	BOLA2	-0.417996	-0.503315	1	FBXO6	-0.258606	-0.539309	1	AL021937.4	-0.0219828	-18.4716	1
25329	C9orf153	-0.418063	-0.440296	1	ARIH2	-0.258844	-0.0305261	1	RAC2	-0.0219828	-18.3517	1
25330	AC139530.1	-0.418074	-0.162373	1	PRDX5	-0.258862	-0.251482	1	HCG14	-0.0219828	-18.7093	1
25331	AC079352.1	-0.418187	-1.29266	1	INKA2	-0.258869	-0.0412233	1	LINC02815	-0.0219828	-18.8	1
25332	NR2C2AP	-0.418198	-0.294988	1	AC073593.2	-0.259004	-0.480511	1	AC097709.1	-0.0219828	-18.6161	1
25333	AGRN	-0.418257	-1.05113	1	DPM2	-0.259029	-0.236568	1	GALR2	-0.0219828	-18.6485	1
25334	INTS11	-0.418294	-0.118278	1	LINC01033	-0.259262	-0.983974	1	CD300LB	-0.0219828	-18.6978	1
25335	ATP6V1E1	-0.418308	-0.0404785	1	UBE2S	-0.259325	-0.734117	1	AC100791.3	-0.0219828	-18.8385	1
25336	CLEC11A	-0.418321	-0.126495	1	AC008966.1	-0.25936	-0.610275	1	AC015802.1	-0.0219828	-18.5744	1
25337	EPB41L4A-AS1	-0.418396	-0.528149	1	FAM83F	-0.25945	-0.0578205	1	AC015802.5	-0.0219828	-18.6839	1
25338	C7orf31	-0.41844	-0.253777	1	AARS2	-0.259465	-0.0714465	1	AL122008.4	-0.0221202	-0.317313	1
25339	PPFIBP2	-0.418539	-0.0797977	1	JMJD7	-0.259548	-0.450314	1	CNMD	-0.0221371	-0.246409	1
25340	AC018553.1	-0.418686	-0.465541	1	SRD5A3-AS1	-0.25957	-0.62524	1	ETFBKMT	-0.0221898	-0.100909	1
25341	C2orf73	-0.418739	-0.130588	1	RAG1	-0.259726	-0.166586	1	DISC1-IT1	-0.0222388	-0.197362	1
25342	FAHD2B	-0.418778	-0.236099	1	BX284613.2	-0.259751	-0.803871	1	AC011043.2	-0.0222463	-0.174752	1
25343	SRD5A3-AS1	-0.418829	-0.465459	1	AL157944.1	-0.259856	-0.834604	1	AC012613.2	-0.0222463	-0.17836	1
25344	AL138960.1	-0.419099	-0.884542	1	ATP6V0E2-AS1	-0.260086	-0.552091	1	STIM2-AS1	-0.0222802	-0.238641	1
25345	ST8SIA5	-0.419145	-1.54896	1	AP002961.1	-0.260156	-0.185179	1	AC110809.1	-0.0222839	-0.238629	1
25346	GCOM1	-0.419368	-0.0863184	1	AC009570.2	-0.260264	-1.23675	1	AC010641.2	-0.0222839	-0.272134	1
25347	TAF4	-0.419506	-0.0742802	1	ZNF396	-0.260712	-0.165748	1	PIWIL3	-0.0222877	-0.248847	1
25348	PYROXD1	-0.419662	-0.0284016	1	TUBB1	-0.261038	-22.4526	1	AC025887.2	-0.0222952	-0.202474	1
25349	TEAD2	-0.419728	-0.555945	1	AC090844.2	-0.261058	-0.306051	1	LINC01508	-0.0223065	-0.285068	1
25350	EIF3D	-0.419957	-0.0211682	1	LINC01198	-0.261068	-1.69334	1	AL451137.2	-0.0223178	-0.327522	1
25351	AHDC1	-0.419985	-0.219242	1	AC104383.2	-0.261158	-1.10842	1	CACNG3	-0.0223329	-0.345682	1
25352	ERICH6	-0.420065	-0.326762	1	AC022558.1	-0.261404	-0.544407	1	COL4A1	-0.0223366	-0.308927	1
25353	PRPF4	-0.420236	-0.119331	1	ZNF554	-0.261404	-0.108164	1	SLC9A2	-0.0223404	-0.359264	1
25354	DUOX1	-0.420264	-0.00207595	1	PXMP4	-0.261449	-0.0963814	1	AC106886.3	-0.0223404	-0.381412	1
25355	AC007405.2	-0.420319	-0.707669	1	AMH	-0.261454	-0.114311	1	AC003035.1	-0.0223479	-0.344653	1
25356	AC017074.1	-0.420392	-0.64458	1	SMIM13	-0.261664	-0.0577797	1	MAPK6-DT	-0.0223517	-0.405421	1
25357	FMNL1	-0.420454	-1.19002	1	AC009093.4	-0.261684	-0.891256	1	NOG	-0.022363	-0.41722	1
25358	EPHA1	-0.420645	-0.656231	1	GCA	-0.261692	-0.0260881	1	AC018647.3	-0.0223705	-0.351314	1
25359	MYO3A	-0.42083	-1.42703	1	AL355574.1	-0.261749	-0.0276286	1	AL513123.1	-0.0223856	-0.470994	1
25360	RAMP2-AS1	-0.42103	-0.342128	1	AC022150.4	-0.261854	-0.216065	1	AL158167.1	-0.0224044	-0.413178	1
25361	SPATS2L	-0.421069	-0.0444017	1	CELSR1	-0.261944	-0.939583	1	UFSP1	-0.0224044	-0.459937	1
25362	RABIF	-0.421181	-0.226487	1	ZNF749	-0.261944	-0.0306723	1	MATN1-AS1	-0.0224684	-0.172856	1
25363	EIF3I	-0.421353	-0.41623	1	SMUG1	-0.261944	-0.0338862	1	ZBED6CL	-0.0225286	-0.151461	1
25364	AC011416.3	-0.42145	-0.144188	1	RCC1	-0.261949	-0.575159	1	GPR68	-0.0225305	-0.119247	1
25365	RHBDF2	-0.4217	-0.166778	1	MCRIP1	-0.262568	-0.1787	1	AL049795.1	-0.0225324	-0.0796041	1
25366	AC012020.1	-0.421779	-0.433921	1	L3MBTL1	-0.262916	-0.00545318	1	HAPLN2	-0.0226227	-0.110339	1
25367	ZNF775	-0.421815	-0.240079	1	AC116337.3	-0.263076	-2.05049	1	AL161781.2	-0.0226378	-0.157451	1
25368	TRAPPC4	-0.422281	-0.128172	1	AC011447.3	-0.263119	-0.294026	1	AC103974.1	-0.022666	-0.113548	1
25369	CD99L2	-0.422311	-0.0236381	1	AL512288.1	-0.263197	-2.32526	1	ANO2	-0.0226829	-0.149064	1
25370	B4GALT4	-0.422729	-0.0205054	1	NLRC5	-0.263234	-0.382018	1	GJC1	-0.022698	-0.230644	1
25371	PDHB	-0.42276	-0.090022	1	ARL6IP1	-0.263289	-0.260165	1	GSDMB	-0.0227262	-0.0752973	1
25372	CERS2	-0.423097	-0.0815935	1	CPA4	-0.2634	-1.35531	1	AC008591.1	-0.0227507	-0.239123	1
25373	AC016168.2	-0.423334	-1.64194	1	XAB2	-0.263462	-0.259083	1	MALRD1	-0.0227883	-0.262616	1
25374	SFXN2	-0.423477	-0.000427245	1	HAAO	-0.263552	-0.938413	1	MCHR2	-0.0229163	-0.110641	1
25375	SMIM10L1	-0.423499	-0.00659925	1	TRAPPC3	-0.26361	-0.0860206	1	AL162394.1	-0.0229389	-0.180218	1
25376	SYT1	-0.423646	-2.15497	1	AL078612.1	-0.263627	-0.956727	1	ZBTB3	-0.022954	-0.198297	1
25377	PPIA	-0.423734	-0.0860178	1	TPM2	-0.263642	-0.075562	1	DHRSX	-0.0231027	0.207121	1
25378	AC009236.2	-0.423767	-1.79368	1	CKMT1B	-0.263743	-0.516129	1	ZNF350-AS1	-0.0231121	-0.123853	1
25379	RNF135	-0.42378	-0.134327	1	PCDHA12	-0.26376	-0.197902	1	AL020996.1	-0.0231234	-0.268211	1
25380	CDC42EP3	-0.42398	-0.138841	1	TAC3	-0.263818	-0.571536	1	AP001107.9	-0.0234132	-0.0321231	1
25381	LINC01003	-0.424205	-0.301007	1	ZFPM2	-0.263825	-0.77214	1	DAW1	-0.0234395	-0.375957	1
25382	AL008721.2	-0.424244	-0.538828	1	PCDHGA12	-0.264163	-0.486397	1	LINC01740	-0.0234395	-0.300449	1
25383	ARL17B	-0.424295	-0.0124392	1	AC010226.1	-0.264256	-0.401756	1	SLC38A8	-0.0234433	-0.439454	1
25384	FAM13A-AS1	-0.424295	-0.213622	1	LINC00689	-0.264274	-0.255667	1	LINC01254	-0.0234433	-0.315057	1
25385	HMG20B	-0.424431	-0.237152	1	TOR1A	-0.264309	-0.20386	1	AP004606.1	-0.0234471	-0.356512	1
25386	AIFM2	-0.424743	-0.184222	1	ZNF205	-0.264324	-0.297532	1	AL157702.2	-0.0234546	-0.454842	1
25387	TCEAL2	-0.42477	-0.0353915	1	JMJD4	-0.264779	-0.545911	1	CALR3	-0.0234546	-0.470291	1
25388	CHRNB1	-0.424922	-0.447471	1	LMNTD1	-0.265015	-0.426322	1	CHRNA9	-0.0234546	-0.451411	1
25389	MBD1	-0.424933	-0.0300486	1	PARP3	-0.265148	-0.236812	1	AC009554.2	-0.0234546	-0.361354	1
25390	CFAP410	-0.425007	-0.125767	1	GPC6-AS1	-0.26518	-3.2402	1	LINC01197	-0.0234584	-0.505862	1
25391	AP000229.1	-0.425476	-0.232459	1	CASC16	-0.26532	-0.684466	1	TSKS	-0.0234584	-0.466262	1
25392	AC025165.2	-0.425491	-0.0303661	1	GFPT2	-0.265466	-1.57928	1	TGM4	-0.0234584	-0.566011	1
25393	LINC00683	-0.425513	-0.285497	1	MMACHC	-0.265471	-1.03381	1	AP005329.1	-0.0234584	-0.50432	1
25394	GOLGA6L10	-0.425649	-0.40644	1	FAT2	-0.265536	-1.64497	1	MTRNR2L5	-0.0234584	-0.482146	1
25395	ABHD4	-0.425704	-0.616353	1	AL034427.1	-0.265691	-0.817146	1	LAPTM5	-0.0234584	-0.620197	1
25396	PTGER2	-0.425975	-2.44983	1	CCDC157	-0.265761	-0.390426	1	AC087863.2	-0.0234584	-0.610745	1
25397	NCBP2	-0.426016	-0.0193283	1	CYB5RL	-0.265874	-0.358225	1	AC073316.1	-0.0234621	-0.544885	1
25398	SHOX2	-0.426023	-0.929067	1	ENO3	-0.265921	-1.16915	1	AC123912.4	-0.0234621	-0.546836	1
25399	NSMCE1	-0.42612	-0.0229568	1	ADORA2B	-0.266397	-0.0982788	1	ZIC1	-0.0234621	-0.605024	1
25400	ELOVL4	-0.426467	-0.121658	1	OGFOD2	-0.266427	-0.387661	1	AC147651.2	-0.0234659	-0.529907	1
25401	PAGR1	-0.426471	-0.190949	1	SOX5	-0.266695	-0.392638	1	AC010285.3	-0.0234659	-0.532014	1
25402	XKRX	-0.426551	-1.09095	1	TBC1D13	-0.266828	-0.121713	1	AC008170.1	-0.0234659	-0.593978	1
25403	CSTF2	-0.426641	-0.164852	1	FAM151A	-0.266863	-0.760527	1	WWTR1-AS1	-0.0234659	-0.674762	1
25404	PERP	-0.426896	-0.0318128	1	LINC01494	-0.266956	-0.12106	1	AC009387.1	-0.0234659	-0.557927	1
25405	SSPO	-0.427061	-1.21025	1	AC104656.1	-0.267088	-0.661278	1	TRBV7-4	-0.0234697	-0.585027	1
25406	THAP7-AS1	-0.42716	-0.291193	1	LPAR5	-0.267109	-22.4971	1	C15orf48	-0.0234697	-0.578781	1
25407	AC096677.1	-0.427164	-0.0167115	1	AC087239.1	-0.267194	-0.213872	1	LINC02174	-0.0234697	-0.527595	1
25408	OSBPL10-AS1	-0.427171	-1.47387	1	THNSL2	-0.267264	-0.0460467	1	AL359962.2	-0.0234697	-0.577201	1
25409	FBXW10	-0.427248	-0.259925	1	AP1G1	-0.267269	-0.0346728	1	AC025165.5	-0.0234734	-0.727425	1
25410	MED31	-0.427622	-0.0445187	1	GLUD2	-0.267309	-1.09325	1	AC105020.1	-0.0234734	-0.540835	1
25411	AP5B1	-0.427696	-0.255782	1	AC018878.1	-0.267311	-1.83504	1	AL096772.1	-0.0234734	-0.634171	1
25412	NEDD4	-0.427709	-0.0305627	1	AC091045.1	-0.267346	-0.216947	1	PLCE1-AS2	-0.0234734	-0.633414	1
25413	GET3	-0.42789	-0.488417	1	PPIF	-0.267389	-0.212087	1	ALX4	-0.0234734	-0.635624	1
25414	RASSF2	-0.427901	-0.943526	1	TMEM79	-0.267442	-0.395938	1	KIT	-0.0234772	-0.539176	1
25415	SOCS5	-0.427905	-0.168427	1	AC011481.2	-0.267454	-1.15276	1	C12orf81	-0.0234772	-0.699333	1
25416	ASH1L-AS1	-0.42818	-0.253049	1	TRUB2	-0.267564	-0.0575732	1	DNAJC5G	-0.0234772	-0.688596	1
25417	LINC02026	-0.428264	-0.296419	1	AC009236.1	-0.267604	-1.2624	1	AC005339.1	-0.0234772	-0.707815	1
25418	LINC02347	-0.428283	-0.106877	1	SPOCK1	-0.26768	-0.297195	1	CD34	-0.0234772	-0.676367	1
25419	ZNF32	-0.428286	-0.0693764	1	AL356804.1	-0.267727	-0.0354826	1	AC010105.1	-0.0234772	-0.627243	1
25420	IZUMO4	-0.428305	-0.386449	1	PRRT2	-0.267765	-0.709957	1	CD300LF	-0.0234772	-0.615343	1
25421	TBILA	-0.428314	-0.0802634	1	ZNF629	-0.26788	-0.232652	1	LINC01710	-0.0234772	-0.596047	1
25422	TRIM35	-0.428484	-0.23848	1	PTBP1	-0.267935	-0.00800615	1	SFTPB	-0.0234772	-0.605487	1
25423	SNX18	-0.428499	-0.613291	1	C10orf67	-0.268038	-1.00497	1	AC093151.8	-0.023481	-0.678521	1
25424	ZNF200	-0.429082	-0.262986	1	KCTD10	-0.268188	-0.0968477	1	LINC00323	-0.023481	-0.823403	1
25425	RNFT1	-0.429119	-0.0838972	1	AC068888.2	-0.268203	-0.591582	1	ITPRIPL1	-0.023481	-0.675274	1
25426	EZH2	-0.429262	-0.0289981	1	AC055855.2	-0.268306	-0.153998	1	AC091152.2	-0.023481	-0.684265	1
25427	GOLPH3	-0.429334	-0.019777	1	MESD	-0.268656	-0.0249698	1	HCN4	-0.0234847	-0.741258	1
25428	FOXO4	-0.429376	-1.39241	1	ZNF391	-0.268691	-0.0722967	1	AC112236.2	-0.0234847	-0.754425	1
25429	CCDC58	-0.429416	-0.0236694	1	AC099343.3	-0.268699	-0.184496	1	SPIC	-0.0234847	-0.673052	1
25430	ULK3	-0.429565	-0.125766	1	AL049780.1	-0.268729	-0.345295	1	AL109976.1	-0.0234847	-0.746037	1
25431	CHRAC1	-0.429602	-0.544801	1	TSN	-0.269195	-0.0192894	1	AC080079.2	-0.0234847	-0.732656	1
25432	WDR93	-0.429701	-0.256557	1	C10orf113	-0.269317	-1.30767	1	BOLL	-0.0234847	-0.805263	1
25433	ADSL	-0.429717	-0.0370854	1	FRMPD3	-0.269337	-0.729126	1	AF015262.1	-0.0234885	-0.806606	1
25434	SERTAD4	-0.4298	-0.624657	1	AL590822.2	-0.269848	-1.50373	1	AL021392.1	-0.0234885	-0.689889	1
25435	MPST	-0.429926	-0.314897	1	LINC02449	-0.269878	-0.210941	1	AC009570.1	-0.0234885	-0.955189	1
25436	AC005865.2	-0.430196	-0.634907	1	SMPD2	-0.269913	-0.284948	1	UGT2B7	-0.0234885	-0.706347	1
25437	POLR2D	-0.4305	-0.0920826	1	SNX17	-0.270004	-0.17495	1	AL445490.1	-0.0234922	-0.862514	1
25438	AC113414.1	-0.430627	-0.0264074	1	AC079336.5	-0.270104	-1.71987	1	AC097512.1	-0.0234922	-0.746174	1
25439	POLD4	-0.430935	-0.145926	1	AC016575.1	-0.270114	-1.06452	1	AL591463.1	-0.0234922	-0.970379	1
25440	GBA	-0.431151	-0.21178	1	UBE2M	-0.270211	-0.300746	1	AL121782.1	-0.023496	-0.797688	1
25441	AC104461.1	-0.431236	-0.325446	1	PHETA2	-0.27054	-0.567101	1	OR10G3	-0.023496	-0.96612	1
25442	ASNS	-0.431496	-0.520536	1	CASC8	-0.270695	-0.486127	1	AL365256.1	-0.023496	-0.722625	1
25443	TRIM39	-0.43168	-0.174808	1	AC104088.2	-0.270815	-0.887196	1	AC007922.2	-0.023496	-0.877727	1
25444	QARS	-0.431724	-0.227999	1	PITPNA	-0.271015	-0.00960993	1	HIST3H2BB	-0.0234998	-0.945933	1
25445	CTDSP2	-0.431852	-0.0549287	1	AC124319.1	-0.271065	-0.518851	1	LINC00858	-0.0234998	-0.841237	1
25446	AC105114.2	-0.431958	-1.71028	1	RASAL1	-0.271168	-2.97593	1	AC005901.1	-0.0235035	-1.07337	1
25447	AL356481.1	-0.432023	-0.224247	1	LINC02426	-0.271188	-3.07517	1	C3orf80	-0.0235035	-1.12947	1
25448	RND3	-0.432281	-2.04122	1	AC090519.2	-0.271318	-0.932427	1	SEMA3C	-0.0235732	0.00192689	1
25449	MRPL9	-0.432281	-0.0899737	1	TMEM250	-0.271446	-0.767106	1	ZFP37	-0.0237106	-0.0931938	1
25450	DNAH3	-0.432468	-0.838057	1	CFD	-0.271536	-1.6395	1	AC245052.4	-0.0237576	-0.151364	1
25451	SBF1	-0.432688	-0.239092	1	FAM111B	-0.271541	-1.65056	1	AC009313.1	-0.0238254	-0.285837	1
25452	TAF9B	-0.433371	-0.259239	1	PCDHA13	-0.271561	-0.793889	1	LINC01993	-0.023863	-0.256858	1
25453	LINC02696	-0.433573	-0.240942	1	LINC02826	-0.271734	-0.498077	1	CASTOR1	-0.0238743	-0.283367	1
25454	GPSM3	-0.4336	-1.22401	1	TCIRG1	-0.271907	-0.213805	1	AC139019.1	-0.0238743	-0.293838	1
25455	AL138733.1	-0.433602	-0.107231	1	KIAA0040	-0.272012	-0.0620687	1	PHF23	-0.023895	-0.143235	1
25456	KLRB1	-0.433705	-0.292154	1	AL157388.1	-0.272147	-0.073693	1	MYOZ2	-0.023912	-0.331951	1
25457	SIX4	-0.434361	-0.162658	1	MAP10	-0.272175	-0.741668	1	TRIM22	-0.0239195	-0.347948	1
25458	NFKBIL1	-0.434691	-0.0501191	1	MANEAL	-0.272278	-0.403149	1	MIR302CHG	-0.0239797	-0.399797	1
25459	AC022469.2	-0.434996	-3.87716	1	HDDC3	-0.272338	-0.223827	1	APH1A	-0.0239816	-0.125308	1
25460	DNAH9	-0.435275	-0.255104	1	AC005481.1	-0.272468	-0.574668	1	EFNB3	-0.024087	-0.0316746	1
25461	AC040934.1	-0.4353	-0.0943874	1	AC005410.2	-0.272508	-0.880597	1	SNHG31	-0.0240983	-0.0855137	1
25462	AL121749.2	-0.43537	-0.753454	1	MRPL42	-0.273039	-0.00556203	1	MRPL23	-0.0241359	-0.172966	1
25463	AL161725.1	-0.435396	-0.0644501	1	AC010547.3	-0.273099	-1.02419	1	AC009486.2	-0.0241736	-0.157112	1
25464	MAPK1	-0.435458	-0.0314971	1	NRAP	-0.273179	-22.5038	1	AL591002.1	-0.0242451	-0.185392	1
25465	BCCIP	-0.435561	-0.0113329	1	DTX4	-0.273274	-1.11525	1	ZNF761	-0.0242488	-0.0619489	1
25466	TSEN34	-0.435697	-0.252698	1	FBXO46	-0.27344	-0.0341687	1	LINC01569	-0.0243637	-0.125964	1
25467	TIGD7	-0.435979	-0.124615	1	LINC02201	-0.27348	-0.658833	1	AC246817.1	-0.0243693	-0.242023	1
25468	AC125613.1	-0.436034	-0.384922	1	CHMP1A	-0.273645	-0.0470269	1	TTLL2	-0.02439	-0.200897	1
25469	AC127024.5	-0.436124	-0.433423	1	AL627232.1	-0.27367	-0.39161	1	LINC01309	-0.0244446	-0.286929	1
25470	C6orf58	-0.436291	-0.519183	1	DNAH10OS	-0.273695	-0.402815	1	CYP4F26P	-0.0244822	-0.198155	1
25471	PKD1L1	-0.436311	-0.648793	1	AL592078.2	-0.273925	-0.240176	1	FAM227B	-0.02455	0.0375263	1
25472	ONECUT2	-0.436689	-0.0270711	1	SPOUT1	-0.273931	-0.116755	1	ATXN7L2	-0.024678	-0.121479	1
25473	SNORC	-0.436705	-0.462604	1	SPATC1L	-0.273935	-0.178014	1	GRWD1	-0.0247608	-0.164726	1
25474	BTF3L4	-0.436859	-0.0343015	1	AC018647.2	-0.274076	-0.159639	1	AC090360.1	-0.0247664	-0.100454	1
25475	GON7	-0.437267	-0.186725	1	DLAT	-0.274116	-0.0477752	1	AC104984.3	-0.024789	-0.204645	1
25476	AC005342.1	-0.437333	-0.228448	1	URB1-AS1	-0.274163	-0.379867	1	AC092620.1	-0.0248135	-0.177845	1
25477	AP001462.1	-0.437368	-0.0900047	1	AC002546.1	-0.274246	-0.990347	1	AL591623.1	-0.0248831	-0.170066	1
25478	RFC4	-0.43754	-0.249572	1	AC087623.1	-0.274344	-0.15391	1	INIP	-0.0249076	-0.0873338	1
25479	GPAT3	-0.437641	-0.252677	1	AL138824.1	-0.274416	-0.620153	1	AC090772.3	-0.0249226	-0.196719	1
25480	MFSD10	-0.437896	-0.0588152	1	TM7SF2	-0.274446	-0.458663	1	AC005304.2	-0.0249264	-0.25975	1
25481	AP002748.6	-0.437942	-0.0914916	1	AC109597.1	-0.274732	-0.377391	1	AC012405.1	-0.0249565	-0.393159	1
25482	ZNF696	-0.438411	-0.104234	1	TAF5L	-0.274797	-0.262659	1	SLC46A2	-0.0249565	-0.334231	1
25483	AC100843.1	-0.43851	-1.7383	1	YIF1B	-0.274967	-0.419287	1	AQP3	-0.024964	-0.326514	1
25484	ZNF354A	-0.438767	-0.0865789	1	AC106865.2	-0.275393	-2.4004	1	AC007686.2	-0.0249659	-0.175191	1
25485	AC005632.3	-0.4388	-0.380608	1	RUNDC3B	-0.275533	-2.58954	1	AC106736.1	-0.0249716	-0.3535	1
25486	PCDHB14	-0.439013	-0.071105	1	ANKDD1A	-0.275583	-0.17415	1	AC108734.4	-0.0249791	-0.407506	1
25487	RAB5C	-0.439042	-0.0577864	1	AC084782.1	-0.275596	-1.42259	1	AC005013.1	-0.0249791	-0.39879	1
25488	AL356056.2	-0.439361	-1.11413	1	TRIM36	-0.275633	-1.01	1	AC090994.1	-0.0249904	-0.52525	1
25489	ZNF839	-0.439545	-0.0322146	1	AC024451.4	-0.275633	-0.750994	1	FAM83D	-0.0249904	-0.446133	1
25490	KLHL22	-0.439644	-0.0293428	1	LRP3	-0.275671	-0.522765	1	LINC02688	-0.0249942	-0.454524	1
25491	UNC119	-0.43975	-0.682223	1	SF3B4	-0.275784	-0.0612937	1	PROX2	-0.0249942	-0.394084	1
25492	CAMSAP3	-0.439754	-0.144168	1	MED7	-0.275824	-0.153915	1	AC137932.2	-0.0249942	-0.425101	1
25493	ATP6V0D1	-0.439759	-0.185169	1	AC016727.1	-0.275921	-0.0291648	1	SERTAD1	-0.0249942	-0.521945	1
25494	YWHAQ	-0.43993	-0.0182309	1	L3MBTL2	-0.276014	-0.0591357	1	STAC2	-0.0249979	-0.508721	1
25495	BFAR	-0.439974	-0.0471298	1	RC3H1-IT1	-0.276087	-1.58002	1	HOPX	-0.0249979	-0.427596	1
25496	SHF	-0.440491	-0.251477	1	RGS19	-0.276097	-1.64273	1	NPHS2	-0.0250017	-0.487659	1
25497	NLE1	-0.440522	-0.448969	1	LEPROTL1	-0.276595	0.00626966	1	AC004492.1	-0.0250054	-0.53185	1
25498	AC018467.1	-0.440697	-1.76975	1	AL157896.1	-0.276595	-1.2194	1	AC244034.2	-0.0250054	-0.346357	1
25499	C12orf66	-0.440759	-0.100989	1	FAM53C	-0.276615	-0.182345	1	LINC02384	-0.025013	-0.546171	1
25500	MAGEE1	-0.440779	-0.766595	1	HLA-F-AS1	-0.276806	-0.0606259	1	TMEM52B	-0.0250167	-0.484437	1
25501	ITGA2B	-0.440819	-0.808629	1	AC011379.1	-0.276811	-0.166576	1	AC062022.2	-0.0250167	-0.555816	1
25502	AC011443.1	-0.440847	-0.410594	1	STEAP2-AS1	-0.276841	-0.0310171	1	AL353796.2	-0.0250205	-0.613269	1
25503	SLC29A3	-0.44086	-0.91086	1	MBNL2	-0.276863	-0.195094	1	AC092966.1	-0.0250318	-0.567027	1
25504	KCNB1	-0.440911	-0.0958463	1	NUP155	-0.277086	-0.00539439	1	AC007496.1	-0.0250356	-0.503091	1
25505	MBD3	-0.441001	-0.0292856	1	OTUB2	-0.277146	-0.466351	1	AC096647.1	-0.0250431	-0.531525	1
25506	AC007292.3	-0.441016	-0.377886	1	ETV7	-0.277171	-1.44445	1	ADORA2B	-0.0250732	-0.051979	1
25507	KAT7	-0.441085	-0.0213149	1	ZNF407	-0.277407	-0.0952497	1	ANKRD35	-0.0252351	-0.133941	1
25508	STARD7	-0.441375	-0.0685692	1	NEBL-AS1	-0.277682	-1.69989	1	LINC02813	-0.0252464	-0.152715	1
25509	COQ4	-0.441632	-0.0187351	1	NCBP2AS2	-0.277702	-0.164074	1	AC062029.1	-0.0252652	-0.174647	1
25510	GFPT2	-0.442129	-1.4085	1	PREB	-0.277762	-0.264011	1	LINC01234	-0.0253329	-0.212548	1
25511	C3orf38	-0.44216	-0.0365999	1	NUP93	-0.277865	-0.00502673	1	ASIC3	-0.0253329	-0.0583479	1
25512	VPS26B	-0.442379	-0.041708	1	C1orf115	-0.277988	-0.692272	1	MLST8	-0.025412	-0.143838	1
25513	AL137100.3	-0.442617	-0.0934881	1	ARHGAP44	-0.278103	-0.845018	1	NEURL3	-0.0255513	-0.328954	1
25514	DNAJC12	-0.442626	-0.0856423	1	CDK2AP2	-0.278398	-0.592169	1	ABCA2	-0.0256416	-0.124911	1
25515	ATRAID	-0.442683	-0.215163	1	POLR3D	-0.278619	-0.0692218	1	C12orf10	-0.0257602	-0.235748	1
25516	AL359475.1	-0.442953	-1.94742	1	SPDYE2B	-0.278679	-0.767216	1	AL445465.1	-0.0258298	-0.189552	1
25517	AP000766.1	-0.443015	-0.444934	1	AC016773.1	-0.278844	-0.791029	1	BX322234.1	-0.0259766	-0.0211727	1
25518	FNBP1L	-0.443721	-0.0427639	1	AC022167.2	-0.278874	-0.0484411	1	NCR2	-0.0261328	-1.10983	1
25519	ABCD1	-0.444002	-0.214037	1	STK4	-0.27924	-0.0163868	1	AC103770.1	-0.0261328	-0.749602	1
25520	GAPVD1	-0.444224	-0.0249735	1	AC022469.1	-0.27925	-22.5622	1	AL450267.1	-0.0261328	-0.936458	1
25521	TCAF2	-0.44449	-1.52023	1	C16orf70	-0.27928	-0.0438578	1	AC020931.1	-0.0261328	-0.762543	1
25522	CCNB1	-0.444638	-0.796225	1	SDHC	-0.279285	-0.043719	1	GAS2L2	-0.0261328	-0.69249	1
25523	CRIM1	-0.444655	-1.52933	1	PDE11A	-0.2793	-0.0129405	1	AC009159.2	-0.0261328	-0.984948	1
25524	NBPF19	-0.444699	-0.617458	1	TOLLIP-AS1	-0.279458	-1.93738	1	AC064843.1	-0.0261328	-1.14695	1
25525	MLX	-0.444765	-0.0208406	1	AL450263.1	-0.279493	-1.91622	1	STMN4	-0.0261328	-1.05329	1
25526	HTRA1	-0.445135	-0.10633	1	CCDC78	-0.279535	-1.19296	1	OR5AK2	-0.0261328	-1.20822	1
25527	AC025180.1	-0.445319	-0.486399	1	TMEM170B	-0.279595	-0.0944115	1	LILRA5	-0.0261328	-1.01825	1
25528	AC023908.3	-0.445374	-0.90214	1	AC079352.1	-0.279683	-2.05867	1	AC096637.1	-0.0261328	-0.948792	1
25529	NEO1	-0.445735	-0.0342197	1	AC079140.6	-0.279786	-0.116727	1	AC093849.1	-0.0261328	-1.01832	1
25530	SH3BP2	-0.445759	-0.272745	1	POMT1	-0.279813	-0.049715	1	ANXA1	-0.0261328	-0.470454	1
25531	PJA1	-0.445913	-0.621454	1	VSTM4	-0.279816	-1.28921	1	ZNF114-AS1	-0.0261328	-0.888407	1
25532	MCM7	-0.445999	-0.0650099	1	MEGF6	-0.279873	-0.936251	1	LINC01397	-0.0261328	-1.10837	1
25533	SSSCA1-AS1	-0.446118	-0.695376	1	AC096992.2	-0.279906	-0.531214	1	OR11A1	-0.0261328	-1.08028	1
25534	ZNF174	-0.446293	-0.155888	1	OPLAH	-0.279921	-1.27313	1	CXCR2	-0.0261328	-0.911448	1
25535	ADAMTSL3	-0.446425	-1.12862	1	AC023282.1	-0.279981	-0.530538	1	FAM49A	-0.0261328	-1.11007	1
25536	PIM2	-0.446482	-1.3015	1	ZNF70	-0.280129	-0.198804	1	OR14J1	-0.0261366	-1.14929	1
25537	CTXN2	-0.446535	-1.16627	1	SNAI3-AS1	-0.280131	-0.148598	1	AL138826.1	-0.0261366	-1.1501	1
25538	BEND3	-0.446588	-0.360142	1	KCNA7	-0.280194	-0.587174	1	AC097381.2	-0.0261366	-1.10182	1
25539	CDAN1	-0.446689	-0.362845	1	ACOT9	-0.280424	-0.0558399	1	AC246817.2	-0.0261366	-1.28029	1
25540	TPTE	-0.446823	-0.350102	1	AC010904.2	-0.280427	-0.828382	1	RAB33A	-0.0261366	-1.20038	1
25541	MICOS10	-0.446852	-0.309811	1	AP002807.1	-0.280532	-0.348449	1	AP002761.2	-0.0261366	-1.20578	1
25542	CNEP1R1	-0.447234	-0.133595	1	CD82	-0.280555	-0.225911	1	CCT8L2	-0.0261366	-1.26436	1
25543	AC021491.2	-0.447426	-0.157671	1	AP001439.1	-0.280577	-0.106964	1	AC126121.2	-0.0261366	-1.23074	1
25544	RNASEH2C	-0.447731	-0.139462	1	AL158064.1	-0.280687	-0.624975	1	SLC2A4	-0.0261366	-1.1778	1
25545	MEPCE	-0.447909	-0.617177	1	PCDHB14	-0.280903	-0.018815	1	GSTM5	-0.0261366	-1.08794	1
25546	FZD10	-0.448213	-1.0141	1	CENPJ	-0.280908	-0.0495541	1	AC016245.2	-0.0261366	-1.04445	1
25547	CDK16	-0.448411	-0.343061	1	TMEM219	-0.281098	-0.104651	1	AC002375.1	-0.0261366	-1.16566	1
25548	NPTXR	-0.448558	-0.732229	1	AC004253.1	-0.281143	-0.067207	1	SLFN11	-0.0261366	-0.989931	1
25549	AC022364.1	-0.448998	-0.257735	1	IDH3B	-0.281298	-0.255277	1	GRPR	-0.0261366	-1.1688	1
25550	F10	-0.449196	-0.489321	1	AC025442.2	-0.281359	-0.496568	1	AC092839.2	-0.0261366	-1.14082	1
25551	LINC00239	-0.449354	-0.920941	1	AC010327.5	-0.281531	-0.144787	1	AC079684.1	-0.0261366	-1.29274	1
25552	LRRC42	-0.44964	-0.228615	1	LINC02309	-0.281614	-2.65286	1	AC117394.2	-0.0261366	-1.2079	1
25553	ADAM8	-0.449649	-0.205792	1	MAP1S	-0.281689	-1.44437	1	AC098818.2	-0.0261366	-1.1329	1
25554	AC005162.3	-0.44969	-0.171569	1	AC023481.1	-0.281704	-0.0999328	1	GBP5	-0.0261366	-1.24062	1
25555	SCARB1	-0.449813	-0.114239	1	AC004854.2	-0.281784	-1.48333	1	AL365255.1	-0.0261366	-1.23318	1
25556	ZSCAN31	-0.449827	-0.0636934	1	AC121761.2	-0.281995	-1.55627	1	OCLM	-0.0261366	-1.18015	1
25557	H6PD	-0.449974	-0.113476	1	RIPPLY2	-0.28203	-0.479136	1	AC079226.2	-0.0261366	-1.19186	1
25558	AC067852.3	-0.450223	-0.170106	1	SLC22A1	-0.28213	-0.550958	1	ATP6V0D2	-0.0261403	-1.31062	1
25559	TIGD1	-0.450242	-0.0452791	1	AC009779.2	-0.28214	-0.195347	1	AC019193.4	-0.0261403	-1.19024	1
25560	CCDC9	-0.450341	-0.0407184	1	TEX45	-0.28228	-0.500593	1	NXPE4	-0.0261403	-1.30343	1
25561	BAZ2B	-0.450365	-0.145288	1	CASC11	-0.28233	-1.14752	1	EGFL6	-0.0261403	-1.23237	1
25562	AC211476.6	-0.450506	-0.691223	1	TLR6	-0.282365	-1.09473	1	AL034397.3	-0.0261403	-1.39871	1
25563	POLR2G	-0.450645	-0.332793	1	PIFO	-0.28238	-0.865654	1	GIMAP8	-0.0261403	-1.25961	1
25564	GNAI3	-0.450645	-0.00807855	1	AP001107.1	-0.28243	-0.863178	1	AL592183.1	-0.0261403	-1.39974	1
25565	ZSWIM4	-0.450759	-0.0756748	1	AC097468.2	-0.28244	-0.113998	1	TMEM176A	-0.0261403	-1.28936	1
25566	MAL2-AS1	-0.451078	-0.0375907	1	ERAL1	-0.282546	-0.189087	1	PGAM4	-0.0261403	-1.38901	1
25567	LINC00865	-0.451434	-0.136007	1	CDRT1	-0.282666	-0.739886	1	AC144568.2	-0.0261403	-1.34483	1
25568	TRMT10B	-0.451482	-0.0132161	1	LYG1	-0.282856	-0.390755	1	AC068724.1	-0.0261403	-1.29517	1
25569	NDUFAF4	-0.451524	-0.160997	1	MLH1	-0.283112	-0.00114212	1	BPIFA3	-0.0261403	-1.34984	1
25570	CDC42EP4	-0.45186	-0.0444085	1	SMAP2	-0.283262	-0.117187	1	AC060814.3	-0.0261403	-1.35978	1
25571	PAN2	-0.451889	-0.0514144	1	GRIN2C	-0.283289	-2.96445	1	AC007448.3	-0.0261403	-1.43756	1
25572	STC2	-0.452025	-0.479532	1	LZTS2	-0.283292	-0.105612	1	AC139491.3	-0.0261403	-1.28037	1
25573	PEX10	-0.452166	-0.131054	1	TEAD4	-0.283352	-0.138965	1	AL356737.2	-0.0261441	-1.51423	1
25574	SAR1A	-0.452375	-0.0396521	1	AL355538.1	-0.283355	-3.18068	1	AC080188.1	-0.0261441	-1.51341	1
25575	G3BP2	-0.452384	-0.0213313	1	PLXNB3	-0.283407	-1.5241	1	AC140125.2	-0.0261441	-1.66628	1
25576	CMC2	-0.452549	-0.0283578	1	SERF1B	-0.28345	-3.46953	1	AC117503.1	-0.0261441	-1.48734	1
25577	LIX1-AS1	-0.452738	-0.0388888	1	AP001816.1	-0.28348	-3.56292	1	ADGRG4	-0.0261441	-1.4046	1
25578	RNASEL	-0.452771	-0.0458936	1	AL357507.1	-0.28355	-1.07256	1	PYGO1	-0.0261441	-1.40098	1
25579	SNAPC5	-0.452791	-0.148009	1	FIS1	-0.283577	-0.154479	1	AC011595.1	-0.0261441	-1.49093	1
25580	ZNF883	-0.452854	-0.0883236	1	C16orf58	-0.283768	-0.000671656	1	BHLHA15	-0.0261441	-1.30855	1
25581	ANKRD39	-0.452944	-0.15258	1	PANK4	-0.28393	-1.16258	1	AC112178.1	-0.0261441	-1.58772	1
25582	RANBP3	-0.453441	-0.0342117	1	RBM5-AS1	-0.284078	-0.284178	1	AL160408.3	-0.0261441	-1.5202	1
25583	SMAD9-IT1	-0.453881	-0.704505	1	PTCD1	-0.284426	0.006479	1	HIST1H3A	-0.0261441	-1.5236	1
25584	APEX1	-0.45391	-0.0283329	1	AF131215.4	-0.284479	-0.0385739	1	AL158837.1	-0.0261441	-1.52982	1
25585	HTR2A	-0.453951	-2.61895	1	RBM48	-0.284684	-0.0243531	1	NLRP3	-0.0261441	-1.34608	1
25586	KLHL42	-0.454161	-0.033363	1	RALY	-0.284795	-0.0278421	1	AL139390.1	-0.0261441	-1.47027	1
25587	TRPC5	-0.454229	-0.683736	1	WDR83OS	-0.284945	-0.381239	1	PLCB2	-0.0261441	-1.35195	1
25588	AIDA	-0.454248	-0.0888454	1	AC084357.2	-0.285007	-0.214984	1	AC008088.1	-0.0261441	-1.50304	1
25589	ALG10	-0.454416	-0.387824	1	AC078909.2	-0.285095	-0.776992	1	LINC01349	-0.0261441	-1.73667	1
25590	LINC01750	-0.454593	-0.256662	1	SLC27A2	-0.285165	-0.170754	1	AC104012.1	-0.0261441	-1.52625	1
25591	ZNF793	-0.454638	-0.0274549	1	NNT-AS1	-0.285446	-0.0139813	1	AC009119.2	-0.0261441	-1.59822	1
25592	VCPIP1	-0.454668	-0.0606164	1	BCAS1	-0.285471	-1.90775	1	SNAI1	-0.0261441	-1.63133	1
25593	HADH	-0.454798	-0.0631649	1	IFRD2	-0.285503	-0.186197	1	FSHB	-0.0261441	-1.50653	1
25594	AL162171.2	-0.454879	-0.578523	1	CRISPLD2	-0.285581	-1.20768	1	AL008718.3	-0.0261441	-1.5404	1
25595	FBXW9	-0.455223	-0.857557	1	LRRC29	-0.285726	-0.0440557	1	AL442067.1	-0.0261441	-1.43789	1
25596	PGBD2	-0.455348	-0.451523	1	YAE1	-0.286047	-0.0641717	1	ILDR2	-0.0261441	-1.51179	1
25597	KLHL26	-0.455576	-0.622104	1	SFMBT2	-0.286157	-0.102015	1	AC104791.1	-0.0261441	-1.41783	1
25598	COPS7A	-0.456166	-0.105923	1	CZIB	-0.286227	-0.437889	1	GAL3ST3	-0.0261441	-1.53925	1
25599	HSPBP1	-0.456208	-0.200417	1	ANAPC15	-0.286367	-1.51647	1	LINC02628	-0.0261441	-1.57744	1
25600	CASC15	-0.456273	-0.266998	1	LINC00345	-0.286402	-0.30059	1	AL596325.1	-0.0261441	-1.63477	1
25601	ICAM2	-0.456386	-0.149338	1	TIMM17B	-0.286462	-0.277334	1	AL023806.4	-0.0261441	-1.49462	1
25602	URB2	-0.456397	-0.519976	1	ESRP2	-0.286558	-0.419522	1	LINC01514	-0.0261441	-1.44063	1
25603	SNAI3-AS1	-0.456691	-0.235561	1	NDUFC2	-0.286698	-0.28398	1	AC084291.1	-0.0261441	-1.52016	1
25604	LRRC39	-0.456948	-0.30435	1	ZNF664	-0.286873	-0.0631338	1	LINC00604	-0.0261441	-1.31419	1
25605	TG	-0.457131	-1.26708	1	SMAGP	-0.287121	-0.130492	1	CLEC20A	-0.0261441	-1.38628	1
25606	STEAP3-AS1	-0.457135	-0.555675	1	GDPD4	-0.287244	-0.880975	1	AL161740.1	-0.0261441	-1.43318	1
25607	GCLM	-0.457285	-0.166362	1	MRPL16	-0.287369	-0.0772523	1	LINC00337	-0.0261441	-1.4194	1
25608	ZNFX1	-0.457546	-0.0618367	1	AL161729.3	-0.287439	-2.36282	1	AL590302.2	-0.0261441	-1.38715	1
25609	AC093849.4	-0.457729	-0.208332	1	CLDN15	-0.287454	-0.129147	1	AP001267.4	-0.0261441	-1.35863	1
25610	SRPRB	-0.457817	-0.0369021	1	LINC01242	-0.287497	-1.38854	1	AL353613.1	-0.0261441	-1.62365	1
25611	SLC18B1	-0.458485	-0.00895432	1	RAET1E	-0.287539	-2.41106	1	AL355990.1	-0.0261441	-1.32517	1
25612	DSCR9	-0.458554	-1.06747	1	PARD6G	-0.287682	-0.532657	1	AP000688.4	-0.0261441	-1.42481	1
25613	PPM1D	-0.459119	-0.0483316	1	FGF9	-0.287745	-2.702	1	PIK3CG	-0.0261441	-1.45126	1
25614	CNTNAP1	-0.459228	-0.355655	1	SPDYE16	-0.287827	-0.538398	1	CCR5AS	-0.0261441	-1.4017	1
25615	SUSD5	-0.45931	-0.723342	1	AC010092.1	-0.28788	-0.32441	1	AC016229.2	-0.0261441	-1.64686	1
25616	SOCS2-AS1	-0.4594	-0.0936197	1	CYB561A3	-0.287925	-0.23587	1	ATOH7	-0.0261441	-1.52538	1
25617	SOGA3	-0.459404	-0.107708	1	SEMA6C	-0.287933	-0.435431	1	AL445685.1	-0.026146	-0.264042	1
25618	LINC01409	-0.459613	-0.0457772	1	SREK1IP1	-0.287985	-0.0264527	1	AL096828.3	-0.0261479	-1.6084	1
25619	ZKSCAN4	-0.45975	-0.226379	1	SRRM5	-0.28817	-0.488018	1	AC108879.1	-0.0261479	-1.66379	1
25620	C9orf50	-0.459849	-0.897265	1	AC078846.1	-0.288246	-0.0992159	1	NAALADL2-AS1	-0.0261479	-1.80103	1
25621	AL080250.1	-0.459937	-0.125423	1	AC084375.1	-0.288303	-0.0773336	1	AC121161.2	-0.0261479	-2.05454	1
25622	MPP3	-0.46	-0.816867	1	MYORG	-0.288576	-0.402871	1	AL136146.2	-0.0261479	-1.6009	1
25623	BACE1-AS	-0.46017	-0.234581	1	IKBKG	-0.288661	-0.315113	1	AC239860.4	-0.0261479	-1.61297	1
25624	CHMP7	-0.460473	-0.134569	1	ABCB10	-0.288694	-0.609895	1	AC004946.2	-0.0261479	-1.66053	1
25625	AC239868.1	-0.460484	-0.258147	1	PFDN5	-0.288696	-0.0540523	1	SKOR2	-0.0261479	-1.65556	1
25626	TULP4	-0.460678	-0.0773112	1	TAF1B	-0.288701	-0.0157112	1	AC011451.1	-0.0261479	-1.82404	1
25627	FBLN7	-0.460711	-0.22334	1	PROS1	-0.289002	-0.399995	1	KLK2	-0.0261479	-1.64044	1
25628	UBL7	-0.460722	-0.552447	1	AC009495.3	-0.289027	-0.246099	1	AHNAK2	-0.0261479	-1.8013	1
25629	PYY	-0.460877	-1.1143	1	AC078789.1	-0.289122	-0.553726	1	LINC02514	-0.0261479	-1.70142	1
25630	RNF40	-0.460976	-0.0754903	1	MEIOC	-0.289458	-0.566684	1	AC008073.2	-0.0261479	-1.70773	1
25631	A1BG	-0.461009	-0.61697	1	MRPL34	-0.289498	-0.288537	1	AC073934.1	-0.0261479	-1.75016	1
25632	AC104002.3	-0.461036	-0.448523	1	LINC02246	-0.289553	-0.120382	1	AC092745.1	-0.0261479	-1.67551	1
25633	AC008554.1	-0.461042	-0.19848	1	AC008537.2	-0.289608	-1.64016	1	VEGFC	-0.0261479	-1.52223	1
25634	ARHGEF5	-0.461051	-0.0891787	1	FOXP2	-0.289688	-1.15082	1	AC091736.1	-0.0261479	-1.68803	1
25635	CDKL5	-0.461082	-0.0367759	1	TIGD5	-0.289823	-1.13955	1	DUSP13	-0.0261479	-1.64009	1
25636	WDR97	-0.461476	-0.764303	1	AC008686.1	-0.289858	-1.78372	1	ZNF25-DT	-0.0261479	-1.94167	1
25637	TMEM150C	-0.461522	-1.29418	1	LRIG2-DT	-0.289951	-0.0661918	1	RIBC2	-0.0261479	-1.64645	1
25638	NME1	-0.461594	-0.203596	1	LINC00526	-0.289999	-0.898507	1	AP000248.1	-0.0261479	-1.66632	1
25639	ISCA2	-0.461938	-0.328811	1	CDYL2	-0.290104	-0.363694	1	AL008638.5	-0.0261479	-1.61657	1
25640	MAP3K20-AS1	-0.461977	-0.174493	1	BORA	-0.290114	-0.164321	1	LINC01076	-0.0261479	-1.706	1
25641	CDC23	-0.462003	-0.135235	1	RBM43	-0.290124	-0.172191	1	LINC01766	-0.0261479	-1.68597	1
25642	CDKN1B	-0.462388	-0.126577	1	IPCEF1	-0.290244	-0.70925	1	AC073263.2	-0.0261479	-1.80399	1
25643	ZNF316	-0.462443	-0.123092	1	MYO16	-0.290394	-0.310938	1	AL391560.1	-0.0261479	-1.79345	1
25644	TBX6	-0.462623	-0.0621301	1	SCX	-0.290465	-0.145951	1	GPR3	-0.0261479	-1.62089	1
25645	CRPPA-AS1	-0.462766	-0.227771	1	AC132217.1	-0.290555	-0.453334	1	ZIM3	-0.0261479	-1.95923	1
25646	HHLA3	-0.463092	-0.37184	1	AC087623.3	-0.290685	-0.774725	1	PLK2	-0.0261479	-1.81445	1
25647	ATAD3A	-0.463547	-0.476826	1	HSPBAP1	-0.290905	-0.0150128	1	AC100802.1	-0.0261479	-1.59423	1
25648	CERKL	-0.463642	-0.14958	1	KCTD6	-0.291181	-0.171379	1	NGF	-0.0261479	-1.79036	1
25649	ZCCHC8	-0.463685	-0.02111	1	BBS7	-0.291261	-0.0319757	1	GPR65	-0.0261479	-1.40655	1
25650	UBALD2	-0.464053	-0.240955	1	TMEM159	-0.291401	-0.738106	1	AC003092.1	-0.0261479	-1.51183	1
25651	AC091946.1	-0.464101	-0.398673	1	RFC4	-0.291524	-0.250927	1	AC012470.1	-0.0261479	-1.64798	1
25652	TEX45	-0.464152	-0.450561	1	AC020612.4	-0.291529	-1.87415	1	GIP	-0.0261479	-1.58215	1
25653	AC092078.2	-0.464435	-1.8216	1	MIR22HG	-0.291707	-0.739278	1	OOSP3	-0.0261479	-1.58742	1
25654	AC092115.3	-0.464593	-0.307851	1	LRRIQ1	-0.291719	-2.05298	1	AC007497.1	-0.0261479	-1.58296	1
25655	LINC01359	-0.464598	-0.57843	1	RNLS	-0.291744	-2.03824	1	AC139099.2	-0.0261479	-1.88686	1
25656	ZSCAN12	-0.464838	-0.115188	1	AC106873.1	-0.291854	-0.919085	1	PGR-AS1	-0.0261479	-1.76912	1
25657	TMEM184B	-0.464945	-0.0335286	1	FRS3	-0.291995	-0.466837	1	AL023553.1	-0.0261479	-1.7477	1
25658	PDE1C	-0.465126	-0.448613	1	AC016931.1	-0.292193	-0.772057	1	BPIFA2	-0.0261479	-1.5251	1
25659	AC025034.1	-0.465244	-0.739905	1	MCCC2	-0.292218	-0.0248993	1	LINC01699	-0.0261479	-1.84414	1
25660	RBIS	-0.465469	0.00437083	1	CCDC127	-0.292453	-0.178125	1	AL356310.1	-0.0261479	-1.55464	1
25661	ATP5PO	-0.465601	-0.158587	1	SPAG16-DT	-0.292506	-1.03268	1	AC099681.1	-0.0261479	-1.58979	1
25662	AC006355.2	-0.465682	-0.209496	1	CDK11B	-0.292608	-0.104065	1	AC107905.1	-0.0261479	-1.76715	1
25663	Z97055.2	-0.465759	-0.637911	1	DRC7	-0.292648	-0.557032	1	AC016877.1	-0.0261479	-1.48549	1
25664	AC011586.2	-0.46584	-1.3981	1	ARAF	-0.292758	-0.0354474	1	CHRDL2	-0.0261479	-1.85506	1
25665	SLU7	-0.466038	-0.196144	1	USH2A	-0.292969	-0.86654	1	AL772337.2	-0.0261479	-1.55039	1
25666	AC004076.2	-0.466075	-0.562523	1	TMEM189	-0.293029	-0.0854939	1	AC005703.7	-0.0261479	-1.71322	1
25667	LMO2	-0.46628	-1.81459	1	RSPH4A	-0.293039	-0.404554	1	SEC14L3	-0.0261479	-2.03368	1
25668	AC036214.4	-0.466577	-0.316238	1	CDK20	-0.293099	-0.473037	1	HDC	-0.0261479	-1.457	1
25669	AC124312.5	-0.466834	-0.294921	1	CCNE2	-0.293435	-0.327353	1	AC034213.1	-0.0261479	-1.7836	1
25670	SLC25A25-AS1	-0.467179	-0.11541	1	AL159156.1	-0.29347	-2.27742	1	PSMC2	-0.0263191	-0.0657717	1
25671	ZNF813	-0.467355	-0.113148	1	ARHGAP33	-0.293565	-0.532687	1	FFAR4	-0.0263568	-0.125977	1
25672	ZNF619	-0.467392	-0.506388	1	AL353576.1	-0.293595	-1.38293	1	RND1	-0.0263643	-0.134432	1
25673	CPSF1	-0.467483	-0.214782	1	HTR1E	-0.29375	-1.03649	1	DCTN3	-0.0263737	-0.191884	1
25674	RBM3	-0.467542	-0.0196067	1	SLC16A11	-0.293983	-0.242994	1	RBAKDN	-0.0263907	-0.177533	1
25675	VSTM4	-0.467799	-1.25843	1	PEAK1	-0.294031	-0.0760189	1	AC002044.1	-0.0263944	-0.177761	1
25676	SYCP2L	-0.468074	-1.28423	1	BICD2	-0.294256	-0.0952567	1	FAM126A	-0.0263944	-0.190831	1
25677	NT5E	-0.468173	-0.388213	1	BOLA3	-0.294356	-0.51206	1	LINC00456	-0.0263982	-0.240247	1
25678	AC010531.5	-0.468199	-0.12455	1	CDPF1	-0.294381	-0.705337	1	ARR3	-0.0264057	-0.174677	1
25679	OLFM1	-0.468311	-0.414187	1	PEX1	-0.294567	-0.0144802	1	AC005840.4	-0.026417	-0.250389	1
25680	AC025809.1	-0.468591	-1.88106	1	AC006299.1	-0.294579	-0.150733	1	ZC3H12A	-0.0264622	-0.279859	1
25681	UVRAG-DT	-0.468896	-2.03364	1	ZNF805	-0.294649	-0.100708	1	LINC01484	-0.0264735	-0.31438	1
25682	RRM1	-0.468903	-0.105503	1	TRABD	-0.294742	-0.289937	1	LINC02275	-0.0264772	-0.314263	1
25683	HSP90B1	-0.468905	-0.0145164	1	ZDHHC8	-0.295343	-0.248537	1	HTRA4	-0.026481	-0.230916	1
25684	CCNK	-0.468936	-0.0239483	1	SLC2A8	-0.295361	-0.318169	1	AC010307.2	-0.0264885	-0.319706	1
25685	AC078778.1	-0.469006	-0.986535	1	LINC00824	-0.295378	-0.29135	1	SCNN1B	-0.0264923	-0.315732	1
25686	ASB16-AS1	-0.469343	-0.120213	1	LINC01913	-0.295441	-3.10381	1	AC093635.1	-0.0264961	-0.324638	1
25687	POLR3D	-0.469363	-0.0328824	1	CDC45	-0.295528	-1.44276	1	AC004156.1	-0.0265036	-0.333724	1
25688	TLL2	-0.470022	-0.856329	1	HAO1	-0.295541	-3.39238	1	AC009065.5	-0.0265149	-0.324531	1
25689	ADAM19	-0.470216	-0.241272	1	AC006348.1	-0.295681	-1.11564	1	TOR4A	-0.0265262	-0.368431	1
25690	PLA2G4D	-0.470807	-2.05378	1	AC010524.1	-0.295719	-1.6775	1	LINC01111	-0.0265262	-0.313597	1
25691	TPPP	-0.471073	-0.534265	1	AP002748.4	-0.295744	-0.436421	1	GYPE	-0.0265337	-0.193072	1
25692	ZBTB34	-0.471108	-0.184218	1	AC105180.2	-0.295746	-0.493911	1	AC092574.1	-0.0265375	-0.340494	1
25693	AVIL	-0.471331	-0.320778	1	MLST8	-0.295789	-0.587235	1	ASB11	-0.0265751	-0.344769	1
25694	AC022167.2	-0.471394	-0.136385	1	ITCH-AS1	-0.295974	-0.463659	1	CPA5	-0.026609	-0.48322	1
25695	EFNB2	-0.471634	-1.10934	1	AC005998.1	-0.296247	-1.26186	1	TRAPPC1	-0.0266485	-0.283829	1
25696	TTI2	-0.471634	-0.0601578	1	DHX38	-0.296365	-0.0081078	1	EZR-AS1	-0.0267577	-0.0917745	1
25697	BCAS3	-0.471665	-0.131042	1	CLCN2	-0.296467	-0.413251	1	SERPINA10	-0.0267765	-0.123079	1
25698	THAP8	-0.471669	-0.140656	1	NDUFA7	-0.29648	-0.114823	1	PRSS45P	-0.0267953	-0.134338	1
25699	ARHGDIA	-0.471761	-0.216362	1	AC005154.4	-0.296508	-0.758855	1	AC093462.1	-0.0269195	-0.236053	1
25700	CYBC1	-0.471838	-0.150356	1	AC104051.1	-0.296648	-1.33887	1	AC006116.6	-0.0269252	-0.136047	1
25701	PAF1	-0.47221	-0.388548	1	FGF14-AS2	-0.296801	-0.498382	1	CFH	-0.0269722	-0.239163	1
25702	MTX1	-0.472516	-0.430986	1	HSDL1	-0.297056	-0.109129	1	AP003392.5	-0.0270005	-0.240261	1
25703	AC135050.3	-0.472524	-0.295524	1	AC096746.1	-0.297111	-0.503734	1	ZNF135	-0.0270287	-0.110328	1
25704	LINC00608	-0.472525	-1.60034	1	ZBTB20-AS3	-0.297266	-0.119932	1	ORAI1	-0.0270569	-0.120351	1
25705	COL11A2	-0.472632	-1.57327	1	AL022318.5	-0.297692	-1.92943	1	MYLPF	-0.0270701	-0.261995	1
25706	LINC00900	-0.472707	-0.253324	1	AL121832.2	-0.297832	-0.917969	1	AL139042.1	-0.0271906	-0.330297	1
25707	THRAP3	-0.472813	-0.0213112	1	ISOC1	-0.297893	-1.20437	1	AC107214.1	-0.0274258	-0.0778479	1
25708	GGH	-0.473118	-0.49558	1	C6orf120	-0.297978	-0.186114	1	AC069224.1	-0.027454	-0.0790896	1
25709	IQSEC2	-0.473217	-0.175281	1	ZNF879	-0.298173	-0.391314	1	CDX2	-0.0275613	-0.194952	1
25710	TLE5	-0.473386	-0.0220569	1	AC073046.3	-0.298306	-0.169386	1	AL137244.1	-0.0275764	-0.223817	1
25711	FLVCR2	-0.474116	-1.33029	1	UBALD1	-0.298353	-0.29	1	AC093843.2	-0.0275801	-0.30971	1
25712	MYOM1	-0.474758	-0.0653403	1	AC018553.3	-0.298356	-0.275154	1	TMEM253	-0.0275877	-0.319438	1
25713	RPIA	-0.474804	-0.0974643	1	AC026304.1	-0.298471	-0.660817	1	AC068491.2	-0.0275952	-0.3937	1
25714	NRSN2-AS1	-0.475015	-0.0359148	1	LARGE-AS1	-0.298609	-1.55044	1	KANSL1-AS1	-0.0276027	-0.20189	1
25715	BPGM	-0.475103	-0.664815	1	DBNDD2	-0.298699	-1.09732	1	GALR3	-0.0276065	-0.390228	1
25716	MAGOH	-0.475117	-0.169067	1	GTF2F2	-0.29917	-0.00922328	1	LINC01965	-0.0276103	-0.368559	1
25717	PPP1R32	-0.475165	-1.80492	1	AC026904.2	-0.299305	-0.41285	1	AC073651.1	-0.027614	-0.382969	1
25718	CCDC136	-0.475392	-2.29966	1	AC108488.1	-0.29947	-0.198427	1	AC091488.1	-0.0276178	-0.454426	1
25719	GOSR1	-0.475532	-0.0293105	1	TBC1D8-AS1	-0.299508	-0.360465	1	HTD2	-0.0276178	-0.419238	1
25720	RMND5A	-0.475668	-0.0219429	1	AC023813.3	-0.29956	-2.38733	1	AP005671.1	-0.0276215	-0.463379	1
25721	USF1	-0.475677	-0.144647	1	MDC1-AS1	-0.299586	-0.228882	1	NOS2	-0.0276215	-0.468423	1
25722	NCAPG2	-0.475792	-0.0759145	1	AC005518.1	-0.299951	-1.05973	1	CCDC63	-0.0276215	-0.466351	1
25723	ZCCHC3	-0.475983	-0.102024	1	NUDT22	-0.300297	-0.0869921	1	AP003465.1	-0.0276215	-0.476201	1
25724	FOXJ3	-0.476051	-0.0407084	1	GIHCG	-0.300329	-0.118293	1	CATIP-AS1	-0.0276253	-0.513256	1
25725	SMIM22	-0.476526	-0.101526	1	UBAP2	-0.300475	-0.0565889	1	TRABD2A	-0.0276291	-0.508184	1
25726	BCL9L	-0.476665	-0.27748	1	AL360020.1	-0.300582	-0.482104	1	CD33	-0.0276291	-0.492117	1
25727	LINC02254	-0.476665	-0.42014	1	MARVELD1	-0.300592	-0.23225	1	AC126763.1	-0.0276291	-0.48078	1
25728	AC097652.1	-0.476785	-0.300505	1	LRCH4	-0.300717	-0.723167	1	MAP7D3	-0.0276328	-0.365495	1
25729	C8orf82	-0.476851	-0.055483	1	APOA1-AS	-0.300717	-0.419879	1	LINC02206	-0.0276328	-0.511337	1
25730	UFSP2	-0.477073	-0.02095	1	RNF41	-0.300733	-0.0632282	1	THRSP	-0.0276404	-0.511668	1
25731	AL135978.2	-0.477249	-0.25956	1	USP30	-0.300913	-0.00806882	1	AC104423.1	-0.0276404	-0.595344	1
25732	SETMAR	-0.477399	-0.0854679	1	PHKG2	-0.301093	-0.302792	1	AC001226.1	-0.0276517	-0.58524	1
25733	AC037487.1	-0.477788	-0.087027	1	AL732314.4	-0.301208	-0.766098	1	LINC01525	-0.0276517	-0.6129	1
25734	AC010247.1	-0.478074	-1.14315	1	WWC3-AS1	-0.301293	-0.535377	1	AC244035.1	-0.0276517	-0.623156	1
25735	TSR2	-0.478092	-0.288561	1	INE1	-0.301304	-0.36826	1	TTC39C-AS1	-0.0276517	-0.706347	1
25736	WDR53	-0.478144	-0.196158	1	PNPLA6	-0.301394	-0.0698802	1	AL606537.1	-0.0276517	-0.641886	1
25737	PAFAH1B1	-0.478195	-0.075628	1	MARK4	-0.301401	-0.0140275	1	CXCR6	-0.0276554	-0.737047	1
25738	MCM8	-0.478279	-0.157142	1	AC009226.1	-0.301459	-0.145673	1	LHX1-DT	-0.0276554	-0.709074	1
25739	C1orf109	-0.478455	-0.42845	1	INPP5E	-0.301551	-0.251425	1	AC074254.2	-0.0276554	-0.7536	1
25740	NRBF2	-0.478657	-0.141968	1	DNASE2	-0.301554	-0.559821	1	RBPMS2	-0.0276592	-0.778181	1
25741	NRP2	-0.478758	-0.849476	1	EEF1B2	-0.301662	-0.0784049	1	AC116348.3	-0.027663	-0.732071	1
25742	NVL	-0.479046	-0.0283226	1	SEMA3F	-0.301709	-0.43999	1	PROM2	-0.027663	-0.815888	1
25743	ZBTB44	-0.479072	-0.0257155	1	CCDC115	-0.301764	-0.444294	1	AC074029.3	-0.027663	-0.771368	1
25744	AC010997.5	-0.479369	-0.104553	1	PTGDR2	-0.301819	-1.1437	1	FBXO47	-0.0276667	-0.64658	1
25745	HOMER1	-0.479628	-0.0195281	1	NAA80	-0.301849	-1.14366	1	AC105206.1	-0.0276667	-0.793621	1
25746	AL121987.1	-0.479839	-2.77645	1	KCNJ11	-0.301874	-0.840162	1	AL121906.2	-0.0276667	-0.719815	1
25747	MAPT-IT1	-0.479849	-2.72235	1	FREM2	-0.30196	0.00472046	1	PPEF1-AS1	-0.0276667	-0.812741	1
25748	IGF2BP2-AS1	-0.479923	-0.0387671	1	AL158212.3	-0.30217	-0.538771	1	RENBP	-0.0276705	-0.866052	1
25749	PDE4C	-0.47993	-0.400688	1	TMEM101	-0.3023	-0.49594	1	ACP5	-0.027678	-0.94038	1
25750	AC021028.1	-0.479989	-0.401877	1	LINC01311	-0.302476	-1.29634	1	AC027682.3	-0.0276818	-0.849896	1
25751	OMG	-0.480002	0.0027272	1	GSKIP	-0.302696	-0.127649	1	PIMREG	-0.0276855	-1.0031	1
25752	R3HDM4	-0.480194	-0.505092	1	ECM2	-0.303059	-0.310642	1	ALAS2	-0.0276893	-1.01041	1
25753	MSH5	-0.480442	-0.023593	1	MAP11	-0.303102	-1.47661	1	AKAP3	-0.0277326	-0.123368	1
25754	AC005670.3	-0.480447	-0.0383993	1	SMAD6	-0.303267	-0.0492658	1	KBTBD6	-0.0278267	-0.0753415	1
25755	ZEB1-AS1	-0.480603	-0.187468	1	EFNB3	-0.303277	-0.574871	1	AL121583.1	-0.0279679	-0.276176	1
25756	AL596214.1	-0.481027	-0.26745	1	CASP7	-0.303287	-0.0447447	1	LINC02257	-0.0279829	-0.245425	1
25757	PIK3R2	-0.481033	-0.146503	1	C2orf72	-0.303517	-0.0104013	1	AC090692.2	-0.0280093	-0.246021	1
25758	NSDHL	-0.4811	-0.333682	1	RTL5	-0.303608	-1.21609	1	AC006213.1	-0.028062	-0.264355	1
25759	GOLGA6L9	-0.481324	-0.439217	1	ERC2-IT1	-0.303615	-1.90598	1	MTFR2	-0.0280657	-0.401692	1
25760	CHMP1B	-0.481775	-0.157471	1	COL9A2	-0.30365	-1.88095	1	AC068700.2	-0.0280695	-0.31421	1
25761	CUTC	-0.481808	-0.0379261	1	AC109460.2	-0.303733	-0.179312	1	AL354811.1	-0.0280808	-0.327909	1
25762	CMTM1	-0.482439	-0.169201	1	THAP8	-0.303763	-0.18068	1	ELMOD1	-0.0280996	-0.349768	1
25763	ZNF781	-0.482949	-0.145207	1	SMIM26	-0.303793	-0.190386	1	VPS37D	-0.0281147	-0.349388	1
25764	SLC38A7	-0.483138	-0.134869	1	SERPIND1	-0.303908	-0.544057	1	LINC02611	-0.0281636	-0.377376	1
25765	PLCD4	-0.483191	-0.560841	1	AL451166.1	-0.304011	-2.21689	1	PICART1	-0.0281674	-0.459263	1
25766	AL117379.1	-0.483401	-0.814144	1	TNFRSF6B	-0.304018	-0.76333	1	CACNA1B	-0.0282953	-0.134903	1
25767	LINC00907	-0.48343	-0.20333	1	NUCB1	-0.304138	-0.0479358	1	TIGD6	-0.0284007	-0.13058	1
25768	TRIM46	-0.483773	-0.915175	1	NENF	-0.304439	-0.0929436	1	AC064852.1	-0.0284083	-0.161273	1
25769	AC009365.4	-0.483874	-0.318452	1	MTIF2	-0.304552	-0.00612558	1	AC099522.2	-0.0284196	-0.118449	1
25770	UNC93B1	-0.483887	-0.916358	1	AL590867.1	-0.304719	-0.584723	1	AC079336.5	-0.0284271	-0.0719766	1
25771	AC024060.2	-0.484028	-0.644984	1	ENOX1	-0.305178	-0.19104	1	GRASP	-0.0286454	-0.239931	1
25772	AC097634.3	-0.484341	-0.341433	1	AC021148.2	-0.30527	-0.541883	1	C3orf33	-0.0288675	-0.0675235	1
25773	TMCC1-AS1	-0.484595	-0.139631	1	CCDC36	-0.305606	-2.38545	1	SPEN	-0.0289051	-0.0316888	1
25774	2024-03-04	-0.484675	-0.0416271	1	AC121757.1	-0.305726	-2.5199	1	ZSCAN32	-0.0289127	-0.109384	1
25775	HSBP1L1	-0.484772	-0.0219228	1	ZBTB22	-0.305791	-0.629639	1	HMGCL	-0.0289616	-0.068767	1
25776	ZNF624	-0.485051	-0.221713	1	LINC02435	-0.305841	-0.80437	1	AC002551.1	-0.0290199	-0.182665	1
25777	POLR2J3	-0.485185	-0.0741237	1	AL590432.1	-0.305872	-1.45796	1	FAM181B	-0.0290501	-0.11481	1
25778	CDC27	-0.485486	-0.0264319	1	INA	-0.305917	-0.290587	1	AL353708.2	-0.0290915	-0.29551	1
25779	SEZ6	-0.485523	-0.352151	1	PITPNC1	-0.306009	-0.211548	1	AC020928.2	-0.0291028	-0.288192	1
25780	OSCP1	-0.485679	-0.336981	1	RAB11FIP4	-0.306037	-0.0239307	1	AL356277.3	-0.0291065	-0.320812	1
25781	GCNT7	-0.485737	-0.270908	1	RTKN	-0.306337	-0.0377971	1	ADGRG5	-0.029114	-0.322047	1
25782	AC068724.3	-0.485781	-0.0438459	1	VTA1	-0.30645	-0.0187965	1	AL604028.1	-0.029114	-0.321625	1
25783	EID2	-0.485877	-0.317313	1	ADAM15	-0.306493	-0.602031	1	OR11G2	-0.029114	-0.235301	1
25784	AL024508.1	-0.486405	-0.244335	1	Z97200.1	-0.306503	-0.851432	1	NTRK3	-0.0291178	-0.308458	1
25785	HSD17B4	-0.486423	-0.0223088	1	AL355073.2	-0.30651	-0.342356	1	NXNL2	-0.0291216	-0.370317	1
25786	LINC01273	-0.486438	-0.566419	1	CFAP53	-0.30668	-0.11852	1	AC010761.3	-0.0291385	-0.201798	1
25787	CAMK1	-0.486559	-0.0833886	1	HSD3B7	-0.306703	-0.914449	1	DNAJB2	-0.0291385	-0.0659762	1
25788	BCL10	-0.487036	-0.35507	1	RWDD1	-0.306833	-0.0162312	1	AL359878.2	-0.0291404	-0.412137	1
25789	PLSCR2	-0.487335	-0.0389628	1	ZNF708	-0.307159	-0.0417821	1	AC087645.2	-0.0291479	-0.418872	1
25790	AC016405.1	-0.487379	-0.695054	1	TSTD3	-0.307219	-0.0519248	1	PPEF2	-0.0291517	-0.353398	1
25791	TUB	-0.487538	-0.3839	1	EEF1AKMT3	-0.307474	-0.0480637	1	AC022140.1	-0.0291517	-0.441327	1
25792	CASKIN1	-0.487931	-1.53304	1	SRGAP2-AS1	-0.30766	-1.59661	1	CRYAB	-0.029163	-0.398996	1
25793	MGMT	-0.487931	-0.0323574	1	TAF1A-AS1	-0.307672	-3.40067	1	C20orf187	-0.0291743	-0.537505	1
25794	MEGF6	-0.488061	-1.0048	1	AC073263.1	-0.307722	-0.12336	1	AC015574.1	-0.0291743	-0.482399	1
25795	ERP29	-0.488265	-0.0822393	1	BAX	-0.307735	-0.0266755	1	AP002336.1	-0.0291893	-0.558571	1
25796	RHPN2	-0.48847	-0.051791	1	PRDM15	-0.307862	-0.0678597	1	FBN2	-0.0291912	-0.208209	1
25797	ZXDB	-0.488643	-0.714707	1	PAPLN	-0.30799	-1.771	1	IRAK3	-0.0291931	-0.482079	1
25798	TMEM222	-0.488767	-0.26619	1	NECAP2	-0.308015	-0.175309	1	OOEP	-0.0292232	-0.612247	1
25799	TMEM116	-0.489048	-0.0348652	1	MS4A4A	-0.308286	-0.916322	1	AL023574.1	-0.0292345	-0.64346	1
25800	MEAK7	-0.489061	-0.133824	1	AC024075.1	-0.308839	-0.772083	1	CPXM2	-0.0292345	-0.53405	1
25801	PSMA5	-0.48912	-0.0431465	1	CLIP3	-0.308847	-0.199798	1	AC005616.1	-0.0292383	-0.585329	1
25802	TMEM39B	-0.490213	-0.285031	1	MEGF8	-0.309127	-0.0738624	1	APBB1IP	-0.0292571	-0.592091	1
25803	TMEM134	-0.490275	-0.0838417	1	GCH1	-0.309187	-0.112716	1	CDK15	-0.0293493	-0.150756	1
25804	NEIL2	-0.490462	-0.271706	1	AL160269.1	-0.309207	-0.445409	1	AL356608.1	-0.0294396	-0.175745	1
25805	TCEA2	-0.490523	-0.115395	1	P2RY12	-0.309603	-22.7344	1	Z95114.1	-0.0294472	-0.189571	1
25806	TOR1AIP1	-0.49077	-0.0232118	1	AL445526.1	-0.309793	-1.87975	1	TMEM37	-0.0295225	-0.199059	1
25807	TINAGL1	-0.490855	-1.15717	1	TCP11L1	-0.309854	-0.0444495	1	AC010420.1	-0.0295262	-0.242337	1
25808	GPR35	-0.491097	-1.22545	1	AC068506.1	-0.310034	-2.21363	1	LDHD	-0.0295676	-0.139404	1
25809	ZNF135	-0.49137	-0.392127	1	VPS16	-0.310149	-0.212129	1	TMCC3	-0.0295977	-0.241236	1
25810	BCL2L2-PABPN1	-0.491456	-0.172694	1	NAP1L5	-0.310229	-0.570832	1	IMPG1	-0.0296956	-0.323871	1
25811	E4F1	-0.491607	-0.184208	1	AC008554.1	-0.310249	-0.161007	1	AL110292.1	-0.0297972	-0.392338	1
25812	TSPYL1	-0.491651	-0.280365	1	SETMAR	-0.310264	-0.097376	1	CAGE1	-0.0298481	-0.165385	1
25813	SLC46A1	-0.491753	-0.24929	1	UBE2QL1	-0.310377	-0.115681	1	STARD10	-0.0302339	-0.151393	1
25814	PPWD1	-0.492223	-0.00934719	1	FEZ1	-0.31053	-0.106992	1	AL136234.1	-0.0302753	-0.597769	1
25815	LRRC75A	-0.492311	-0.0564452	1	AP000753.2	-0.31067	-0.302193	1	TRAT1	-0.0302753	-0.551823	1
25816	AC005225.3	-0.492432	-0.371192	1	PHYHIP	-0.310735	-1.51126	1	AC016590.3	-0.0302791	-0.5908	1
25817	AC015845.1	-0.492601	-0.71564	1	AC066614.1	-0.310798	-0.133403	1	ITGB7	-0.0302828	-0.790964	1
25818	NHP2	-0.49261	-0.189563	1	WAKMAR2	-0.310895	-0.215768	1	SERPINA4	-0.0302828	-0.461176	1
25819	C2orf16	-0.492797	-0.907383	1	NKAIN3	-0.31091	-0.885647	1	AC069234.4	-0.0302828	-0.634213	1
25820	AL591242.1	-0.492946	-0.0554905	1	PGD	-0.311031	-0.616697	1	LIPK	-0.0302828	-0.728901	1
25821	COL14A1	-0.493041	-0.451267	1	TNFAIP1	-0.311486	-0.0314079	1	LINC02144	-0.0302828	-0.728786	1
25822	PCGF2	-0.493228	-0.072601	1	FZD5	-0.311534	-0.550918	1	KRT19	-0.0302866	-0.561662	1
25823	C16orf72	-0.493287	-0.0711093	1	TARBP2	-0.311577	-0.449133	1	AF067845.4	-0.0302866	-0.697195	1
25824	ARNTL2	-0.4935	-1.27296	1	AC092428.1	-0.311607	-0.387708	1	GPR21	-0.0302866	-0.783631	1
25825	HOGA1	-0.493558	-0.0869798	1	ZNF669	-0.311632	-0.240291	1	LINC01958	-0.0302904	-0.791095	1
25826	IGSF22	-0.49372	-0.837591	1	MFGE8	-0.31187	-1.48415	1	AL355297.3	-0.0302904	-0.868617	1
25827	AL162171.3	-0.493738	-0.547221	1	CLIC6	-0.311872	-2.64998	1	LINC01527	-0.0302904	-0.861251	1
25828	KCNMB2	-0.493811	-0.148396	1	LRRTM4	-0.312037	-1.12164	1	AC005229.5	-0.0302904	-0.827215	1
25829	ZNF132	-0.493852	-0.229483	1	AC104984.3	-0.312145	-0.225659	1	GSDMA	-0.0302904	-0.826383	1
25830	PHF7	-0.493962	-0.225425	1	AC078795.1	-0.312285	-1.60494	1	OR1J2	-0.0302904	-0.598505	1
25831	AC021054.1	-0.494039	-0.485239	1	ZNF558	-0.312298	-0.0544298	1	AC012485.2	-0.0302904	-0.790721	1
25832	SGCZ	-0.494087	-0.417723	1	PIP4P2	-0.31231	-0.041294	1	AP001625.2	-0.0302904	-0.759012	1
25833	IMP3	-0.494125	-0.0808011	1	CSAD	-0.312323	-0.0197418	1	AL161734.2	-0.0302941	-0.799884	1
25834	GLTP	-0.49434	-0.0908282	1	CLIC2	-0.312676	-0.455778	1	AC097487.1	-0.0302941	-0.810245	1
25835	AL590617.2	-0.494479	-1.96899	1	AL031963.3	-0.312719	-0.522332	1	AC025575.1	-0.0302941	-0.758351	1
25836	COPS9	-0.494483	-0.69292	1	PRSS3	-0.312851	-0.932718	1	LINC02215	-0.0302941	-0.82511	1
25837	CFAP54	-0.49549	-0.216652	1	AC012414.5	-0.312946	-0.477102	1	AL022313.4	-0.0302941	-0.833777	1
25838	AC008105.3	-0.495545	-0.493868	1	LINC01990	-0.313089	-0.725108	1	AC006511.4	-0.0302979	-0.88558	1
25839	ARL9	-0.495574	-0.486989	1	AL353135.2	-0.313102	-0.494455	1	Z98884.2	-0.0302979	-0.880478	1
25840	ALDOA	-0.495858	-0.311429	1	TTYH2	-0.313169	-0.238692	1	NDUFA4L2	-0.0302979	-0.800285	1
25841	LINC01622	-0.495873	-0.60903	1	RMC1	-0.313214	-0.0775088	1	LINC02172	-0.0302979	-0.817976	1
25842	AC022382.2	-0.495888	-0.836094	1	AL133475.1	-0.313485	-1.10097	1	AL023802.1	-0.0302979	-0.884075	1
25843	PPP1R11	-0.496222	-0.117306	1	Z82217.1	-0.313688	-0.111311	1	AC073968.2	-0.0302979	-0.908016	1
25844	DEDD2	-0.496354	-0.319484	1	ZNF502	-0.31381	-0.037211	1	AC020558.6	-0.0302979	-0.892154	1
25845	TPD52L2	-0.496387	-0.0259359	1	PSME2	-0.313958	-0.0679486	1	HIST1H3B	-0.0302979	-0.878922	1
25846	BEX4	-0.496493	0.00163437	1	CDK9	-0.313981	-0.160199	1	AC020661.1	-0.0302979	-0.877679	1
25847	MRM2	-0.496563	-0.201613	1	PHAX	-0.314031	-0.136387	1	AL359555.1	-0.0302979	-0.879106	1
25848	LINC01002	-0.496607	-0.135278	1	AL078459.1	-0.314081	-0.170355	1	IGHEP2	-0.0302979	-1.01467	1
25849	SNF8	-0.496632	-0.0584805	1	AC024270.5	-0.314086	-0.36308	1	LINC00332	-0.0302979	-0.913871	1
25850	ZEB2	-0.496952	-2.21956	1	CFL2	-0.314236	-0.119423	1	IL10	-0.0302979	-0.952135	1
25851	MGRN1	-0.497016	-0.0234039	1	PIEZO2	-0.314351	-1.27529	1	CABP5	-0.0302979	-0.793019	1
25852	AQP4-AS1	-0.497038	-0.399441	1	CDK5R2	-0.314494	-0.408756	1	LINC02030	-0.0303016	-0.941652	1
25853	KHNYN	-0.497135	-0.0940233	1	ARL2	-0.314557	-0.274218	1	VSTM2L	-0.0303016	-1.11304	1
25854	AP003174.1	-0.497403	-0.824655	1	STEAP3	-0.314747	-0.255743	1	AL121748.1	-0.0303016	-0.917717	1
25855	CBARP	-0.497432	-1.24672	1	LIN9	-0.314787	-0.12964	1	AC016549.1	-0.0303016	-1.01401	1
25856	AC018553.3	-0.497784	-0.398511	1	AC093787.2	-0.314935	-0.773731	1	AL121895.1	-0.0303016	-1.02591	1
25857	TTC30B	-0.498153	-0.583975	1	RIC8A	-0.314967	-0.502012	1	OR6C4	-0.0303016	-0.924664	1
25858	RSPH14	-0.498214	-0.0703382	1	AC022973.4	-0.315283	-0.325625	1	FHL1	-0.0303016	-0.892747	1
25859	WHAMM	-0.498278	-0.033589	1	ZBTB11-AS1	-0.315556	-0.395513	1	SYP-AS1	-0.0303016	-1.02574	1
25860	VN1R1	-0.498595	-0.581959	1	MAD2L1	-0.315821	-1.92158	1	CBLIF	-0.0303016	-0.910686	1
25861	GNPDA1	-0.498689	-0.201284	1	TMEM88	-0.315907	-2.06392	1	AC021739.5	-0.0303016	-0.999343	1
25862	DDT	-0.498819	-0.349136	1	VILL	-0.31616	-0.373046	1	A3GALT2	-0.0303016	-0.941183	1
25863	CCT6B	-0.49905	-0.0949441	1	PSMD6-AS1	-0.31619	-1.4114	1	GIMAP7	-0.0303054	-1.06094	1
25864	PMPCA	-0.499329	-0.0991223	1	SNX11	-0.316275	-0.248714	1	LINC01899	-0.0303054	-1.0514	1
25865	PCNX3	-0.499351	-0.343303	1	BYSL	-0.316372	-0.676238	1	AC019257.2	-0.0303054	-1.13939	1
25866	COX18	-0.499464	-0.107748	1	AL022157.1	-0.316385	-0.113118	1	LINC02220	-0.0303054	-1.02478	1
25867	KIF11	-0.49956	-0.176745	1	AC011632.1	-0.316405	-1.4577	1	AL096869.2	-0.0303054	-0.951897	1
25868	AC069272.1	-0.499582	-0.410609	1	GRK6	-0.31651	-0.121418	1	PPP1R14A	-0.0303054	-0.987361	1
25869	HEATR5B	-0.499758	-0.0261584	1	AL157893.2	-0.316575	-0.373388	1	AC006019.1	-0.0303092	-1.08431	1
25870	POMGNT1	-0.499951	-0.321178	1	AC007541.1	-0.316716	-0.370177	1	TRIM31-AS1	-0.0303092	-1.04722	1
25871	RAB9A	-0.499998	-0.113935	1	AC010997.4	-0.316741	-0.428489	1	AL136141.1	-0.0303092	-1.05621	1
25872	AC108471.2	-0.500055	-0.168167	1	HARBI1	-0.316806	-0.51104	1	BMP5	-0.0303092	-0.978134	1
25873	AC114956.3	-0.500072	-0.245603	1	SPATA9	-0.316946	-0.610288	1	OTOP2	-0.0303092	-1.02619	1
25874	ECT2L	-0.500312	-0.553396	1	MIEF1	-0.317322	-0.141616	1	AC008127.1	-0.0303092	-1.05997	1
25875	AL359878.1	-0.500515	-0.251727	1	UBR5-AS1	-0.317647	-0.227014	1	PCDHB8	-0.0303092	-1.16915	1
25876	EIF2B1	-0.500642	-0.00790688	1	BTBD7	-0.317657	-0.0490021	1	C1QTNF2	-0.0303092	-1.03699	1
25877	GAS2	-0.500646	-0.0284307	1	AC026765.2	-0.317757	-2.46361	1	ELFN2	-0.0303092	-0.99629	1
25878	VGF	-0.500653	-0.146941	1	CNTN5	-0.317767	-0.810953	1	AL139041.1	-0.0303092	-1.08447	1
25879	HSF2BP	-0.500679	-0.289887	1	QPCTL	-0.317913	-0.0572215	1	ABI3	-0.0303129	-1.05909	1
25880	THYN1	-0.500972	-0.116847	1	AC108471.3	-0.318173	-0.197925	1	AC004946.1	-0.0303129	-1.14084	1
25881	FAM66D	-0.500978	-0.073671	1	AC004593.3	-0.318223	-1.61241	1	ERICH4	-0.0303129	-1.19906	1
25882	EML3	-0.501317	-0.337977	1	CFAP206	-0.318243	-0.463941	1	AC021517.1	-0.0303129	-1.21716	1
25883	AL135925.1	-0.501341	-0.147036	1	SSH1	-0.318333	-0.027403	1	AC105446.1	-0.0303129	-1.08469	1
25884	GDNF-AS1	-0.501442	-2.51689	1	STXBP5-AS1	-0.318358	-0.124123	1	CYB5R2	-0.0303129	-1.19691	1
25885	TCEANC	-0.501695	-0.160959	1	ATAD3A	-0.318556	-0.447998	1	LINC01935	-0.0303129	-1.15076	1
25886	CD226	-0.501754	-0.3306	1	RPRD1B	-0.318631	-0.0185985	1	AL513218.2	-0.0303129	-1.12325	1
25887	ZNF561-AS1	-0.501783	-0.0598861	1	RWDD2A	-0.318639	-0.0946791	1	RETNLB	-0.0303129	-0.973062	1
25888	NOL12	-0.502115	-0.230682	1	PRIMPOL	-0.318654	-0.0287594	1	AC079414.1	-0.0303129	-1.22759	1
25889	DPYSL4	-0.502417	-0.805557	1	MRPL43	-0.318949	-0.112414	1	LINC02546	-0.0303167	-1.33369	1
25890	AL078644.2	-0.502452	-1.28798	1	PLAGL2	-0.319062	-0.141926	1	AC244250.1	-0.0303167	-1.23825	1
25891	AC006504.5	-0.502605	-0.0416223	1	LINC01341	-0.319127	-0.503377	1	AL445253.1	-0.0303167	-1.37078	1
25892	GPBP1	-0.502882	-0.079083	1	LRRC37A2	-0.319135	-0.0179902	1	AC109782.1	-0.0303167	-1.1627	1
25893	AC022506.2	-0.502898	-1.04859	1	LYG2	-0.319185	-0.412948	1	AC005993.1	-0.0303167	-1.20181	1
25894	WWC3	-0.502979	-0.10159	1	AC105094.2	-0.319313	-0.345982	1	AC010132.1	-0.0303205	-1.45264	1
25895	CS	-0.503023	-0.0427444	1	LMTK2	-0.319323	-0.0481697	1	AL160408.6	-0.0303205	-1.2393	1
25896	AP002360.1	-0.503065	-0.19978	1	CDKN3	-0.3195	-0.794677	1	TMEM92	-0.0303205	-1.17429	1
25897	UPK3BL1	-0.50307	-0.162153	1	CCDC167	-0.319671	-0.308691	1	AC007993.3	-0.0303205	-1.31565	1
25898	SAP30L	-0.503076	-0.634705	1	AL049749.1	-0.319718	-3.17559	1	GCKR	-0.0303205	-1.46792	1
25899	AC107375.1	-0.503181	-0.28918	1	ZNF282	-0.319761	-0.0459328	1	AL606516.1	-0.0303205	-1.21707	1
25900	IK	-0.503184	-0.244798	1	LURAP1L-AS1	-0.319778	-1.14392	1	AL139020.1	-0.0303205	-1.29961	1
25901	SPTBN2	-0.5035	-0.259329	1	WDR18	-0.319921	-0.473144	1	AC026771.1	-0.0303205	-1.35837	1
25902	ZNF473	-0.504039	-0.227016	1	LINC02292	-0.320071	-1.78388	1	LPAR3	-0.0303205	-1.21214	1
25903	RAB11B	-0.50438	-0.178894	1	TRIP13	-0.320169	-1.24883	1	AC009163.1	-0.0303205	-1.50087	1
25904	ZNF432	-0.504589	-0.0526261	1	C3orf49	-0.320267	-0.45718	1	AL161938.1	-0.0304277	-0.238457	1
25905	RNF214	-0.504648	-0.0218818	1	CASP9	-0.320527	-0.0471607	1	AL133216.1	-0.0304277	-0.266339	1
25906	TH2LCRR	-0.504663	-0.128311	1	AL139286.3	-0.320617	-1.01091	1	AC025030.2	-0.0306329	-0.324094	1
25907	TDG	-0.504719	-0.0155478	1	AC105339.3	-0.320652	-0.112438	1	MAJIN	-0.0306329	-0.309799	1
25908	FLACC1	-0.504738	-0.9268	1	ZMIZ1-AS1	-0.320793	-0.019105	1	KISS1	-0.030663	-0.316454	1
25909	RSKR	-0.504787	-0.293772	1	CNNM1	-0.320815	-0.0500526	1	AC006538.1	-0.0307006	-0.382719	1
25910	ADPRHL2	-0.505121	-0.30428	1	EVC	-0.32083	-0.824214	1	CTXND2	-0.0307006	-0.346061	1
25911	TTN-AS1	-0.505134	-0.94398	1	MTPAP	-0.320993	-0.0254941	1	BCO1	-0.0307119	-0.422224	1
25912	PTK6	-0.505202	-0.409574	1	SLC25A37	-0.320993	-0.0121075	1	PXDN	-0.0307195	-0.375818	1
25913	ERMN	-0.505301	-1.94135	1	CENPE	-0.321419	-0.53897	1	CERS3-AS1	-0.0307195	-0.400465	1
25914	MAP3K1	-0.505321	-0.0329769	1	PIP4K2B	-0.321659	-0.0046088	1	GPR52	-0.0307703	-0.0957719	1
25915	GFOD2	-0.505532	-0.0864627	1	CCDC74A	-0.321744	-22.7713	1	CAMKK1	-0.030919	-0.0592538	1
25916	ALG1	-0.505866	-0.0871063	1	HPSE2	-0.32184	-0.761736	1	AC044840.1	-0.0309491	-0.109526	1
25917	LPAR2	-0.505866	-0.600792	1	EIF5A	-0.321897	-0.930314	1	C2orf50	-0.0309754	-0.189511	1
25918	GBA2	-0.506235	-0.0721872	1	AC104590.1	-0.322015	-2.1282	1	AL021920.3	-0.0310131	-0.161511	1
25919	SMNDC1	-0.506267	-0.0484805	1	MCM10	-0.32206	-1.30297	1	GRIA4	-0.0310507	-0.186533	1
25920	NCOA7-AS1	-0.506361	-0.470848	1	OLFML1	-0.322193	-0.383128	1	P2RX5	-0.0311034	-0.183576	1
25921	ANKRD29	-0.506422	-1.23062	1	NR0B2	-0.32225	-1.38919	1	AL158835.2	-0.0311298	-0.241398	1
25922	GDPD1	-0.506519	-0.102836	1	ZNF385B	-0.322265	-2.28279	1	GCC2-AS1	-0.0311411	-0.0880101	1
25923	AC018809.2	-0.506706	-0.44216	1	AC004494.1	-0.322561	-0.586393	1	AC243571.2	-0.0311938	-0.278744	1
25924	LINC01006	-0.506717	-0.0698088	1	AC027020.2	-0.322921	-0.873364	1	ESF1	-0.0312201	-0.00383872	1
25925	PRUNE2	-0.506893	-0.0254652	1	ZNF7	-0.323147	-0.0408711	1	DNAJA2	-0.0312766	-0.0853267	1
25926	PLGRKT	-0.506928	-0.0391365	1	VWA8-AS1	-0.323535	-0.716278	1	AL121672.1	-0.031333	-0.329325	1
25927	MAP3K10	-0.507322	-0.136531	1	VRK3	-0.32377	-0.0135082	1	AC023282.1	-0.0314234	-0.12229	1
25928	ALAS1	-0.507341	-0.292405	1	CTPS1	-0.323828	-0.665972	1	AC002558.2	-0.0317377	-0.140557	1
25929	HPN-AS1	-0.507429	-0.0662743	1	DDX11	-0.323846	-0.0310822	1	AC124017.1	-0.0317734	-0.393399	1
25930	AC005481.1	-0.508008	-0.624673	1	PACRG-AS2	-0.323918	-2.52604	1	VIM	-0.0317772	-0.519959	1
25931	TFIP11	-0.508212	-0.192899	1	LINC01123	-0.323933	-1.06983	1	ODAM	-0.031781	-0.45727	1
25932	AL390066.1	-0.508531	-0.511407	1	METTL7B	-0.324013	-1.06729	1	SLCO6A1	-0.0317885	-0.51576	1
25933	DDX18	-0.508742	-0.0172186	1	LINC02506	-0.324053	-2.69066	1	AC064875.1	-0.0317923	-0.488246	1
25934	AC084375.1	-0.508791	-0.111078	1	KCNK15-AS1	-0.324109	-0.358666	1	GOLGA8K	-0.031796	-0.513411	1
25935	AGER	-0.509239	-0.0793392	1	PSEN2	-0.324166	-1.56606	1	AC090527.3	-0.031796	-0.693885	1
25936	C6orf99	-0.509481	-0.537211	1	FBXO44	-0.324189	-0.154818	1	LINC01256	-0.031796	-0.51085	1
25937	DPH7	-0.509551	-0.053154	1	ECT2	-0.324301	-0.0480531	1	AC074183.1	-0.0317998	-0.547255	1
25938	MCTS1	-0.509681	-0.0356937	1	LINC02625	-0.324609	-0.40034	1	AL049557.1	-0.0317998	-0.530915	1
25939	AP001062.1	-0.509718	-0.653143	1	AL109984.1	-0.324742	-0.485525	1	TSBP1	-0.0318036	-0.574702	1
25940	RMDN1	-0.510248	-0.0248613	1	GCSAM	-0.32495	-1.26547	1	AC117461.1	-0.0318073	-0.509463	1
25941	AC022469.1	-0.51033	-3.59394	1	PPIC	-0.325143	-0.968829	1	AC092422.1	-0.0318073	-0.555507	1
25942	JRK	-0.51055	-0.179025	1	AC091153.2	-0.325158	-0.0990646	1	AC079384.1	-0.0318073	-0.599888	1
25943	ZNF799	-0.510969	-0.257864	1	AL451085.2	-0.325316	-0.799418	1	STON1-GTF2A1L	-0.0318073	-0.577816	1
25944	POU5F2	-0.511207	-0.220288	1	DSN1	-0.325333	-0.106965	1	AC008568.1	-0.0318073	-0.584587	1
25945	CLIP3	-0.511244	-0.247779	1	NAXD	-0.325381	-0.0500473	1	AL117341.1	-0.0318111	-0.510699	1
25946	ZNF180	-0.511269	-0.134492	1	WWOX-AS1	-0.326082	-1.78757	1	CAPSL	-0.0318111	-0.517415	1
25947	PTPN18	-0.511464	-0.0275477	1	CYP2C18	-0.326182	-1.81432	1	LINC02141	-0.0318148	-0.594382	1
25948	DNAJC30	-0.511471	-0.182221	1	PNPO	-0.326302	-0.483887	1	LINC02300	-0.0318186	-0.547181	1
25949	TM4SF1-AS1	-0.511744	-0.0883545	1	SLC18A2	-0.326528	-0.64255	1	AC021860.1	-0.0318224	-0.614544	1
25950	TTC25	-0.511981	-0.168325	1	GNB1L	-0.326783	-0.149276	1	AP002793.1	-0.0318224	-0.646047	1
25951	Z68871.1	-0.512043	-0.253052	1	PPFIA2-AS1	-0.326818	-0.129939	1	NEBL-AS1	-0.0318224	-0.238665	1
25952	FECH	-0.512179	-0.106846	1	GPN1	-0.326863	-0.160601	1	LINC02457	-0.0318261	-0.651474	1
25953	IRX3	-0.512287	-0.318377	1	AL137186.2	-0.326898	-0.816227	1	AC009804.2	-0.0318337	-0.651538	1
25954	MRPL14	-0.512326	-0.133072	1	ARHGDIA	-0.327099	-0.212548	1	AC004895.1	-0.0318374	-0.622654	1
25955	SPEN	-0.512491	-0.027551	1	ZGLP1	-0.327244	-0.857172	1	DUOXA1	-0.0318374	-0.695226	1
25956	AC016831.7	-0.512852	-0.0372545	1	AL034417.4	-0.327354	-0.104821	1	AL161629.1	-0.0318374	-0.663014	1
25957	PIAS4	-0.513346	-0.168014	1	LINC00970	-0.327409	-0.689821	1	RHBG	-0.031845	-0.711684	1
25958	PCOLCE-AS1	-0.513415	-0.689252	1	CDK11A	-0.32761	-0.0633741	1	AC122694.1	-0.031845	-0.769638	1
25959	CACNA1C-AS1	-0.513423	-1.74834	1	AP001001.1	-0.327735	-0.902963	1	NLRP6	-0.0318525	-0.737076	1
25960	TAF7	-0.513573	-0.0248873	1	LINC01268	-0.327795	-0.137731	1	OR51B5	-0.0318563	-0.68495	1
25961	AGBL2	-0.513681	-0.205642	1	SCP2	-0.327915	-0.0288392	1	CLSTN3	-0.0320426	-0.06217	1
25962	RCAN2	-0.513951	-0.0300292	1	APOBEC3C	-0.327925	-0.551786	1	ERFL	-0.0320595	-0.268833	1
25963	HDAC1	-0.514015	-0.102901	1	CEP131	-0.328101	-0.559975	1	PDILT	-0.0321254	-0.241762	1
25964	MTRNR2L1	-0.514045	-0.212229	1	TMPRSS12	-0.328193	-1.04202	1	AC009053.3	-0.0321856	-0.26277	1
25965	LMF1-AS1	-0.514182	-0.67238	1	SSU72	-0.328246	-0.115518	1	AC006213.2	-0.0322703	-0.161019	1
25966	KCNA2	-0.514204	-2.48642	1	BCKDHA	-0.328454	-0.0381171	1	AC099332.2	-0.0322797	-0.327334	1
25967	NME2	-0.514758	-0.117454	1	ARPC5L	-0.328461	-0.290084	1	LINC00534	-0.0322816	-0.107082	1
25968	LUCAT1	-0.514864	-1.23674	1	AC104667.2	-0.328679	-0.724368	1	AKR1B1	-0.0323343	-0.114446	1
25969	AC021242.2	-0.514901	-0.735834	1	AC006160.1	-0.328874	-0.294756	1	AL162231.2	-0.0324077	-0.109454	1
25970	AC060780.1	-0.51493	-0.0272109	1	GLI4	-0.328889	-0.267521	1	SLC26A3	-0.0325037	-0.19653	1
25971	AC007998.4	-0.514971	-1.2595	1	PTGR1	-0.328912	-0.0353284	1	FBXL22	-0.0325489	-0.181484	1
25972	ABHD11	-0.515543	-0.454394	1	MS4A4E	-0.328947	-0.893676	1	AP002387.2	-0.0326053	-0.111181	1
25973	NBPF9	-0.515561	-0.119968	1	SEMA4C	-0.32907	-0.545763	1	AC022916.1	-0.0326618	-0.0829001	1
25974	AC093835.1	-0.51595	-0.70235	1	TAF9B	-0.329155	-0.323622	1	BRF2	-0.03269	-0.118257	1
25975	AL031714.1	-0.516024	-0.943897	1	SERP1	-0.329255	-0.0631185	1	HLA-E	-0.0327484	-0.163523	1
25976	PTGER4	-0.516086	-0.0958206	1	HOMEZ	-0.329553	-0.254743	1	VWA7	-0.0327973	-0.149544	1
25977	CUBN	-0.517179	-0.0577418	1	ANKLE2	-0.329553	-0.0178008	1	IL1RL2	-0.0328236	-0.0651631	1
25978	THAP7	-0.517245	-0.422369	1	AL357141.1	-0.329733	-0.0817297	1	CXCL17	-0.0328782	-0.0928782	1
25979	LINC00861	-0.517249	-1.4689	1	AL035681.1	-0.329811	-0.143977	1	KPNA7	-0.032929	-0.275436	1
25980	SRGN	-0.517421	-1.29394	1	ARNTL2	-0.329849	-1.42564	1	FNDC10	-0.0329742	-19.3959	1
25981	AC104088.2	-0.51766	-0.92004	1	AC016650.1	-0.329954	-2.60389	1	COL3A1	-0.0329742	-18.9722	1
25982	CCDC15-DT	-0.517946	-0.605309	1	CCDC61	-0.329964	-0.207032	1	AP001994.3	-0.0329742	-19.0727	1
25983	SNRPA	-0.518061	-0.0648804	1	AL136304.1	-0.330004	-2.62068	1	AL354714.1	-0.0329742	-18.9639	1
25984	RAP2B	-0.518166	-1.11287	1	LINC01603	-0.330094	-1.12058	1	AL359076.1	-0.0329742	-19.5841	1
25985	ARPC5L	-0.518181	-0.275851	1	AP001005.3	-0.330104	-1.08432	1	Z70719.1	-0.0329742	-19.3648	1
25986	LY6E-DT	-0.518265	-0.20519	1	AC092168.2	-0.330139	-0.172036	1	AL391294.1	-0.0329742	-18.8377	1
25987	TBCE	-0.518324	-0.10944	1	THOC5	-0.330209	-0.0964363	1	FAM138D	-0.0329742	-19.3314	1
25988	FLAD1	-0.518368	-0.220955	1	Z86062.2	-0.330395	-0.888323	1	SCN2B	-0.0329742	-19.0972	1
25989	KCTD10	-0.518421	-0.205288	1	AC007493.1	-0.330445	-0.25067	1	AL353614.1	-0.0329742	-18.9993	1
25990	NACA	-0.518538	-0.042093	1	CLN3	-0.330452	-0.283075	1	AC002401.2	-0.0329742	-19.2479	1
25991	GPN1	-0.518599	-0.180018	1	MYOZ1	-0.33046	-1.16504	1	AL121917.2	-0.0329742	-19.211	1
25992	TMEM64	-0.518923	-0.124198	1	YY2	-0.330555	-0.649071	1	AL355672.1	-0.0329742	-19.0383	1
25993	KIAA1522	-0.519369	-0.19795	1	DEPDC1B	-0.33061	-0.732814	1	LINC02662	-0.0329742	-19.2194	1
25994	FAM86B1	-0.519598	-0.324971	1	LAMB4	-0.331021	-1.27984	1	SLCO1B3	-0.0329742	-19.1666	1
25995	TMEM140	-0.519795	-0.344735	1	AL162394.1	-0.331136	-0.562626	1	TMEM252	-0.0329742	-19.3599	1
25996	DPP3	-0.519844	-0.3299	1	FAM131A	-0.331146	-0.237681	1	AC010267.1	-0.0329742	-18.9159	1
25997	AC009303.2	-0.519945	-0.234623	1	SNRPD3	-0.331151	-0.0822868	1	AC007325.1	-0.0329742	-19.1456	1
25998	LRP5L	-0.520042	-0.207257	1	CD226	-0.331309	-0.300588	1	AC093909.4	-0.0329742	-19.0086	1
25999	MAP7D2	-0.520103	-0.957522	1	ARFGAP2	-0.331391	-0.0556183	1	LINC01687	-0.0329742	-19.2441	1
26000	LINC01414	-0.520213	-0.868634	1	FGF13-AS1	-0.331742	-0.310298	1	KLRC1	-0.0329742	-19.1686	1
26001	SNHG12	-0.520222	-0.385616	1	LRRC8A	-0.331815	-0.210612	1	AL512590.3	-0.0329742	-19.125	1
26002	GEMIN8	-0.520373	-0.0246954	1	FAM229B	-0.331895	-0.0863346	1	AP000472.1	-0.0329742	-19.1	1
26003	GDI1	-0.520404	-0.110519	1	AC017076.1	-0.331895	-3.384	1	AC091965.1	-0.0329742	-19.1963	1
26004	XIAP	-0.520483	-0.0478937	1	SEPSECS	-0.3319	-0.0170403	1	AL358779.1	-0.0329742	-18.9617	1
26005	HELZ2	-0.520853	-0.457054	1	CYP2J2	-0.332037	-0.633321	1	FAM205A	-0.0329742	-19.2875	1
26006	SAXO2	-0.521145	-0.158741	1	PPP1R14C	-0.332087	-0.233496	1	OR1N1	-0.0329742	-19.054	1
26007	MTFP1	-0.521367	-0.427672	1	FH	-0.332093	-0.616761	1	AC016553.1	-0.0329742	-19.1982	1
26008	B4GALT1	-0.52157	-0.142714	1	AGO4	-0.332248	-0.0256019	1	OR5H14	-0.0329742	-19.0965	1
26009	CDK9	-0.521579	-0.221293	1	AC020892.1	-0.332343	-0.980553	1	CLEC6A	-0.0329742	-19.028	1
26010	ZMYM3	-0.521735	-0.120686	1	SCHLAP1	-0.332431	-1.2823	1	REM1	-0.0329742	-19.1756	1
26011	BLOC1S2	-0.521954	-0.0916966	1	KDM8	-0.332473	-0.346685	1	AL445645.1	-0.0329742	-19.1712	1
26012	NRAV	-0.521992	-0.442476	1	ZNF583	-0.332486	-0.0648513	1	C11orf88	-0.0329742	-19.2233	1
26013	MTG1	-0.522188	-0.01817	1	STYX	-0.332493	-0.0390169	1	AMIGO3	-0.0329742	-19.0837	1
26014	NFE2L1	-0.522465	-0.0722956	1	AC008752.1	-0.333154	-0.36192	1	GDF3	-0.0329742	-18.928	1
26015	DDIAS	-0.522504	-0.489457	1	VWC2L	-0.333335	-1.09495	1	LINC02146	-0.0329742	-19.0886	1
26016	LUC7L3	-0.522575	-0.119966	1	ACTR3B	-0.3334	-0.0191481	1	AC009908.1	-0.0329742	-19.3044	1
26017	XRCC2	-0.522634	-0.336936	1	STX10	-0.333415	-0.74177	1	C20orf173	-0.0329742	-18.96	1
26018	GAA	-0.522638	-0.290343	1	TESC-AS1	-0.33358	-0.310668	1	LINC02844	-0.0329742	-19.0988	1
26019	AC115837.2	-0.522847	-0.489925	1	AC027097.1	-0.333861	-0.314073	1	SLC22A18AS	-0.0329742	-19.168	1
26020	CLK1	-0.522904	-0.0282488	1	AC092903.2	-0.334023	-0.197123	1	AC016999.1	-0.0329742	-19.2561	1
26021	DUSP7	-0.523089	-0.79298	1	AC005495.2	-0.334041	-0.820614	1	HBB	-0.0329742	-19.3664	1
26022	C9orf24	-0.523511	-0.741926	1	AC091057.6	-0.334346	-1.06606	1	AL078622.1	-0.0329742	-19.0546	1
26023	ATP11A-AS1	-0.523537	-0.811807	1	ZC3H11A	-0.334472	-0.2943	1	AC010834.1	-0.0329742	-19.1399	1
26024	ZNF594	-0.5237	-0.0272645	1	HEATR5B	-0.334589	-0.0418695	1	LINC01095	-0.0329742	-18.9997	1
26025	RHOXF1-AS1	-0.523845	-0.213169	1	CHRNA7	-0.334592	-0.862314	1	AP002812.3	-0.0329742	-19.1919	1
26026	KIF22	-0.524191	-0.146675	1	CYP3A7	-0.334612	-0.447902	1	AL357509.1	-0.0329742	-19.0975	1
26027	SYTL2	-0.524287	-0.718402	1	RFXAP	-0.334692	-0.107642	1	IGSF21-AS1	-0.0329742	-19.1737	1
26028	CXXC1	-0.52445	-0.252143	1	ARMCX6	-0.335872	-0.2545	1	AC018521.3	-0.0329742	-19.3658	1
26029	FAM98C	-0.524476	-0.214188	1	C4orf48	-0.336064	-0.465087	1	AC023490.4	-0.0329742	-19.2822	1
26030	PTPRU	-0.524802	-1.56464	1	AP006222.2	-0.33609	-1.11445	1	AC106872.12	-0.0329742	-18.7857	1
26031	TTYH3	-0.524887	-0.623015	1	AP001610.2	-0.33618	-1.09968	1	AC078816.1	-0.0329742	-18.9392	1
26032	RAPGEF4-AS1	-0.525048	-1.14485	1	AC087284.1	-0.33624	-0.135674	1	C11orf91	-0.0329742	-19.0846	1
26033	METRN	-0.525103	-0.312849	1	AL355482.1	-0.336247	-1.55191	1	AC103855.2	-0.0329742	-19.2184	1
26034	SMCR8	-0.525789	-0.168378	1	MPG	-0.336292	-0.108635	1	PVALB	-0.0329742	-19.1003	1
26035	DDX59-AS1	-0.525855	-0.262829	1	MECR	-0.336315	-0.0717325	1	AL049747.1	-0.0329742	-19.2066	1
26036	AC004053.1	-0.525936	-0.318424	1	AC137630.1	-0.33635	-1.15127	1	MS4A3	-0.0329742	-19.3745	1
26037	RB1-DT	-0.526482	-0.687403	1	ANKRD29	-0.336362	-1.6129	1	PGA3	-0.0329742	-18.8148	1
26038	MAK16	-0.526613	-0.199611	1	MRAS	-0.336393	-0.452888	1	LY6G6E	-0.0329742	-19.5094	1
26039	ZNF665	-0.526633	-0.148274	1	DCLK1	-0.336403	-1.67124	1	TREM1	-0.0329742	-19.0466	1
26040	KLHL9	-0.526699	-0.0968302	1	LEKR1	-0.336565	-0.0429002	1	AC013701.2	-0.0329742	-19.0271	1
26041	PHLPP2	-0.526765	-0.035326	1	ASPN	-0.336821	-0.359631	1	TSGA10IP	-0.0329742	-19.1404	1
26042	STX8	-0.526911	-0.0396683	1	AC124947.1	-0.336841	-0.637802	1	AC080011.1	-0.0329742	-18.9328	1
26043	CHMP2A	-0.526981	-0.260437	1	SLX4	-0.336896	-0.131329	1	AL021395.1	-0.0329742	-19.4519	1
26044	AC023481.1	-0.527018	-0.156491	1	STX19	-0.337006	-0.343353	1	AC127029.2	-0.0329742	-19.188	1
26045	DSN1	-0.527078	-0.147408	1	EIF4EBP2	-0.337267	-0.0454361	1	FAM99B	-0.0329742	-19.183	1
26046	SRP19	-0.527097	-0.0304446	1	ZBTB43	-0.337407	-0.0621451	1	AL356952.1	-0.0329742	-19.0746	1
26047	TOMM34	-0.527315	-0.269705	1	AL139095.4	-0.337712	-0.205752	1	BMP15	-0.0329742	-18.9622	1
26048	PPT1	-0.527502	-0.346485	1	PRXL2C	-0.337808	-0.255985	1	RBMS3-AS1	-0.0329742	-19.0471	1
26049	AL035681.1	-0.527684	-0.117381	1	WDR53	-0.33783	-0.18122	1	AC027338.1	-0.0329742	-19.187	1
26050	ARMH3	-0.527917	-0.0433112	1	ATP8A2	-0.337903	-0.639059	1	AC092435.1	-0.0329742	-19.2821	1
26051	NRG3	-0.527946	-1.13118	1	AC068338.3	-0.338143	-1.7574	1	LINC01746	-0.0329742	-19.1355	1
26052	RAB11FIP5	-0.528137	-0.632902	1	AC008915.2	-0.338283	-0.945854	1	AC012560.1	-0.0329742	-19.0312	1
26053	MPRIP	-0.528397	-0.0340877	1	SNHG15	-0.338311	-0.248694	1	AL136181.1	-0.0329742	-19.0634	1
26054	AC109446.3	-0.528427	-1.52341	1	NECAB3	-0.338359	-0.234152	1	AF241728.1	-0.0329742	-19.1517	1
26055	GTF3C4	-0.528705	-0.225441	1	AC137579.1	-0.338394	-1.2488	1	ATP2B2-IT2	-0.0329742	-19.1232	1
26056	ZNF304	-0.529189	-0.422643	1	CECR3	-0.338739	-1.3624	1	HLA-DQB2	-0.0329742	-19.2279	1
26057	LINC02178	-0.529479	-0.42823	1	AL023882.1	-0.338784	-0.28225	1	AL133355.1	-0.0329742	-19.1542	1
26058	LINC00970	-0.529534	-0.914644	1	ATP5PF	-0.33913	-0.0884946	1	TECTB	-0.0329742	-19.1206	1
26059	AL022337.1	-0.529689	-0.622012	1	TMEM18	-0.33922	-0.232064	1	AC110716.2	-0.0329742	-19.3473	1
26060	UCKL1	-0.53011	-0.0314147	1	SLC30A1	-0.339413	-0.345486	1	DBX2	-0.0329742	-19.3829	1
26061	C21orf62-AS1	-0.530176	-0.0413503	1	AC012447.1	-0.339611	-0.919317	1	AL589787.2	-0.0329742	-19.1873	1
26062	INTS8	-0.530389	-0.033901	1	TRPM4	-0.340049	-0.120162	1	ACE2	-0.0329742	-19.1884	1
26063	PDZD4	-0.530462	-1.55912	1	AC079414.3	-0.340139	-2.14742	1	CAVIN2	-0.0329742	-18.9842	1
26064	SNRPG	-0.530701	-0.138422	1	PIF1	-0.340209	-2.17946	1	TLR8-AS1	-0.0329742	-18.9558	1
26065	MRPL19	-0.530831	-0.0123067	1	USP2-AS1	-0.340297	-0.592581	1	DEFB1	-0.0329742	-19.1435	1
26066	NR2F6	-0.531391	-0.269282	1	SHBG	-0.34042	-1.05856	1	AL035251.1	-0.0329742	-19.0904	1
26067	ALG13-AS1	-0.531455	0.0255291	1	AC007014.1	-0.340575	-0.223878	1	LINC02380	-0.0329742	-19.1089	1
26068	MUC7	-0.531655	-2.89767	1	AL353747.3	-0.340582	-0.327417	1	MAB21L4	-0.0329742	-19.2612	1
26069	TXNDC11	-0.531745	-0.0331407	1	AC009630.3	-0.340685	-1.1012	1	AC080112.4	-0.0329742	-19.3804	1
26070	CIP2A	-0.532377	-0.249441	1	LINC00303	-0.340868	-1.53067	1	TRBV17	-0.0329742	-19.07	1
26071	AC016065.1	-0.532575	-0.653371	1	AL021368.1	-0.340898	-0.623055	1	AC125603.1	-0.0329742	-19.3454	1
26072	FAM83H	-0.532733	-0.18506	1	AL121899.1	-0.341041	-0.310502	1	DLL3	-0.0329742	-19.2965	1
26073	NR1D1	-0.532777	-0.440911	1	DZIP3	-0.341078	-0.0536993	1	AC093732.1	-0.0329742	-18.904	1
26074	CCDC81	-0.53288	-0.668816	1	SUGP1	-0.341111	-0.0367814	1	AC006566.2	-0.0329742	-19.0609	1
26075	IQCD	-0.533021	-0.118239	1	SNHG9	-0.341384	-0.252468	1	IL12B	-0.0329742	-19.0698	1
26076	TONSL	-0.533155	-0.399791	1	GTF3C3	-0.341549	-0.0149449	1	AP001094.3	-0.0329742	-19.3684	1
26077	DHFR	-0.533199	-0.576057	1	AL662884.3	-0.341702	-0.574767	1	TRARG1	-0.0329742	-19.1803	1
26078	SAMD11	-0.534582	-0.378635	1	GLRA1	-0.341784	-0.591704	1	AC080129.1	-0.0329742	-19.2568	1
26079	SMN1	-0.534718	-0.163848	1	PDGFRA	-0.341895	-0.82799	1	AC007375.3	-0.0329742	-18.8977	1
26080	DYNC2LI1	-0.534925	-0.0281969	1	AL512625.1	-0.342173	-0.193946	1	TCL1B	-0.0329742	-19.0911	1
26081	SLC7A6OS	-0.534967	-0.0809442	1	MRPS24	-0.342268	-0.632504	1	AC008764.3	-0.0329742	-19.181	1
26082	HEMK1	-0.534975	-0.0608341	1	PLXNA1	-0.342391	-0.411602	1	AC110011.1	-0.0329742	-18.9438	1
26083	GEMIN4	-0.535092	-0.677711	1	PYCARD	-0.342396	-1.13555	1	SLC25A47	-0.0329742	-18.9464	1
26084	THAP6	-0.535369	-0.0308779	1	FREM2-AS1	-0.342441	-1.66141	1	IL17C	-0.0329742	-19.1175	1
26085	NPIPB12	-0.535503	-0.939572	1	PLK3	-0.342506	-0.750348	1	AC016769.6	-0.0329742	-19.2529	1
26086	TAF5	-0.535503	-0.330344	1	MRM3	-0.342521	-0.235467	1	AC008764.5	-0.0329742	-19.0549	1
26087	AC006994.2	-0.535521	-0.0372131	1	FLG-AS1	-0.342546	-1.69007	1	AC004869.1	-0.0329742	-19.3544	1
26088	CUEDC2	-0.535558	-0.142668	1	TTC9C	-0.342626	-0.0367626	1	AC093904.2	-0.0329742	-19.018	1
26089	TTC21A	-0.535727	-0.111505	1	TRIM6	-0.342716	-0.941422	1	AL161757.3	-0.0329742	-19.1191	1
26090	THORLNC	-0.536156	-0.0874379	1	AL445623.2	-0.342731	-0.395721	1	PPP1R2B	-0.0329742	-19.096	1
26091	ZBTB25	-0.536442	-0.0471331	1	PPM1A	-0.342771	-0.015477	1	PSG3	-0.0329742	-19.1019	1
26092	SHC4	-0.536536	-0.596006	1	AC108159.1	-0.342856	-0.972608	1	AL160237.1	-0.0329742	-19.1486	1
26093	DGCR8	-0.536658	-0.0561919	1	AC079807.1	-0.343127	-0.562972	1	AC008652.1	-0.0329742	-19.0119	1
26094	GNAL	-0.537018	-0.583181	1	POLR2H	-0.343134	-0.0453511	1	ODF4	-0.0329742	-19.1234	1
26095	IFI27L1	-0.537091	-0.0689642	1	MFSD3	-0.343347	-0.39344	1	SIGLEC7	-0.0329742	-19.227	1
26096	MFAP3	-0.537102	-0.125529	1	LRR1	-0.343362	-0.254	1	GABRA4	-0.0329742	-19.1021	1
26097	MREG	-0.537176	-0.175451	1	TRAF7	-0.343665	-0.285164	1	FCGR2B	-0.0329742	-19.3692	1
26098	PROC	-0.537495	-0.725128	1	RRP7A	-0.343898	-0.0593681	1	LINC00375	-0.0329742	-19.0291	1
26099	AC004158.1	-0.537513	0.013849	1	LINC01705	-0.344033	-1.71877	1	LINC01040	-0.0329742	-18.9328	1
26100	EIF4EBP2	-0.537528	-0.101322	1	AF131215.5	-0.344079	-0.203311	1	SPINK7	-0.0329742	-18.9991	1
26101	PSMC4	-0.537664	-0.128938	1	TRIM45	-0.344104	-0.639491	1	LINC01039	-0.0329742	-19.1057	1
26102	DCK	-0.538511	-0.769696	1	CASKIN2	-0.344109	-0.651939	1	AL137002.1	-0.0329742	-19.2524	1
26103	IL1RAP	-0.538524	-0.801922	1	PTGFR	-0.344156	-3.63066	1	OR4K17	-0.0329742	-19.4092	1
26104	TSTD2	-0.538997	-0.025526	1	DIRAS1	-0.344209	-0.653712	1	KLHL33	-0.0329742	-19.2464	1
26105	HDGF	-0.539028	-0.0939341	1	LINC02718	-0.344271	-0.587556	1	AL355075.3	-0.0329742	-19.0751	1
26106	TBX19	-0.539333	-0.103179	1	AC025181.2	-0.344484	-1.92198	1	SLC39A2	-0.0329742	-18.9384	1
26107	LINC00310	-0.539465	-0.947848	1	TMED1	-0.344557	-1.29386	1	PSG9	-0.0329742	-19.1654	1
26108	AC011379.1	-0.53956	-0.23669	1	FLRT1	-0.344625	-0.996178	1	AC092377.1	-0.0329742	-19.0705	1
26109	RAB2B	-0.539756	-0.0415502	1	COL6A6	-0.344637	-1.33212	1	AC073864.1	-0.0329742	-19.2112	1
26110	CHST10	-0.539758	-0.69932	1	AKR1C2	-0.34476	-0.664273	1	AL160254.1	-0.0329742	-18.9509	1
26111	HPS1	-0.539784	-0.0482277	1	ELAC1	-0.344907	-0.0704283	1	AL080275.1	-0.0329742	-19.1052	1
26112	SH2B3	-0.539956	-0.113355	1	FUT2	-0.345564	-0.103155	1	AC009704.3	-0.0329742	-19.1335	1
26113	SNAP91	-0.540074	-2.55135	1	FOXP1-AS1	-0.345927	-0.241434	1	AL121956.1	-0.0329742	-18.8803	1
26114	AC005414.1	-0.540077	-2.4516	1	GNPNAT1	-0.345957	-0.0659158	1	LINC01910	-0.0329742	-19.0926	1
26115	NANOS3	-0.540483	-0.351401	1	TUFM	-0.345972	-0.453677	1	AC068254.1	-0.0329742	-19.1194	1
26116	PDZD7	-0.540598	-0.78501	1	VRK2	-0.346082	-0.0479246	1	AC068112.1	-0.0329742	-19.1614	1
26117	DGAT1	-0.540646	-0.276173	1	SDHAF2	-0.346237	-0.0286596	1	AC130456.4	-0.0329742	-19.2087	1
26118	SFR1	-0.540666	-0.965274	1	IGSF10	-0.346513	-1.39858	1	TLE7	-0.0329742	-19.2326	1
26119	TAB1	-0.540806	-0.0697136	1	AL096701.4	-0.346578	-1.4978	1	AC104365.3	-0.0329742	-19.2024	1
26120	AL445623.2	-0.540862	-0.398758	1	AC005884.1	-0.346628	-0.231181	1	CYP4F11	-0.0329742	-19.0457	1
26121	UBE2J2	-0.540888	-0.134514	1	PSMB6	-0.346853	-0.461476	1	AC120024.1	-0.0329742	-19.1111	1
26122	KLHL32	-0.541156	-0.329464	1	AMER3	-0.346908	-0.405742	1	LINC02129	-0.0329742	-19.4301	1
26123	AKAP8L	-0.54127	-0.0338358	1	HSD11B1-AS1	-0.346949	-0.28188	1	AC026474.1	-0.0329742	-19.0708	1
26124	RNF207	-0.541317	-0.486655	1	VPS29	-0.347237	-0.0311073	1	AL031767.2	-0.0329742	-19.0807	1
26125	ARL8A	-0.541989	-0.0860235	1	MAPKAPK5-AS1	-0.347257	-0.126801	1	LNX1-AS2	-0.0329742	-19.1261	1
26126	AL136418.1	-0.542477	-0.402958	1	GPS1	-0.347452	-0.722734	1	AL139420.2	-0.0329742	-19.1008	1
26127	FBXL18	-0.542913	-0.0328987	1	TMED9	-0.347798	-0.101374	1	AL356475.1	-0.0329742	-19.3818	1
26128	COL4A3	-0.543076	-0.254147	1	KPNA2	-0.34804	-0.714097	1	AC027575.2	-0.0329742	-19.0611	1
26129	BORA	-0.543148	-0.231524	1	MBD4	-0.34805	-0.0275183	1	AC018445.5	-0.0329742	-18.8639	1
26130	CACNB1	-0.543364	-0.960197	1	LINC02352	-0.348071	-0.362646	1	AL118511.4	-0.0329742	-19.1261	1
26131	ZFYVE1	-0.54348	-0.064519	1	AL442071.1	-0.348313	-1.59921	1	MISP	-0.0329742	-19.1388	1
26132	POLG2	-0.543588	-0.0362917	1	TIMM29	-0.348376	-0.264222	1	LINC01304	-0.0329742	-19.1839	1
26133	GPRASP1	-0.543819	-0.172806	1	COG1	-0.348521	-0.0260074	1	ELMO1-AS1	-0.0329742	-19.1469	1
26134	PSMC3IP	-0.544204	-0.562159	1	AL035634.1	-0.348544	-0.401422	1	LINC01763	-0.0329742	-19.1718	1
26135	PIGS	-0.54447	-0.364424	1	AC099791.2	-0.348849	-1.79327	1	AC114810.1	-0.0329742	-19.1743	1
26136	LITAF	-0.544714	-0.248615	1	SLC25A39	-0.348902	-0.178879	1	AC027811.1	-0.0329742	-18.7517	1
26137	CCHCR1	-0.544978	-0.265585	1	EEF1D	-0.348947	-0.0386482	1	CNN1	-0.0329742	-18.9585	1
26138	KIF5C	-0.545008	-1.08334	1	ZSCAN2	-0.348992	-0.187247	1	AL590004.3	-0.0329742	-19.3236	1
26139	C20orf204	-0.545287	-1.35667	1	IK	-0.349438	-0.21651	1	HOXA10-AS	-0.0329742	-19.1824	1
26140	LNP1	-0.545439	-0.0615012	1	OSCP1	-0.34945	-0.351033	1	AC010336.4	-0.0329742	-19.0116	1
26141	THNSL2	-0.545463	-0.127065	1	SPAG8	-0.349468	-0.341149	1	LINC02533	-0.0329742	-19.0572	1
26142	APOOL	-0.545593	-0.0338512	1	ZMAT5	-0.349623	-0.151456	1	AC024337.1	-0.0329742	-18.9436	1
26143	COQ6	-0.545672	-0.109718	1	AC009563.1	-0.349728	-0.887237	1	CALHM6	-0.0329742	-19.2777	1
26144	PSMD6	-0.545707	-0.098408	1	LUNAR1	-0.350144	-0.646103	1	AC104521.1	-0.0329742	-19.2321	1
26145	MAPRE3	-0.54593	-0.038565	1	MICAL1	-0.350159	-0.205834	1	AC090164.3	-0.0329742	-19.081	1
26146	TIMMDC1	-0.545972	-0.0347741	1	AC084125.2	-0.350189	-1.78007	1	GIPC3	-0.0329742	-19.102	1
26147	MUS81	-0.546017	-0.0419021	1	LINC02803	-0.350204	-1.76708	1	LINC01872	-0.0329742	-18.8381	1
26148	TMEM41B	-0.546086	-0.0303887	1	AL139423.1	-0.350259	-1.2695	1	LINC02501	-0.0329742	-19.1368	1
26149	NAB1	-0.546165	-0.0253425	1	AP000842.2	-0.350314	-0.41004	1	AC007271.1	-0.0329742	-19.1485	1
26150	MIR762HG	-0.547187	-0.0870353	1	SMPDL3B	-0.35034	-0.975671	1	AC069214.1	-0.0329742	-19.1315	1
26151	AL133523.1	-0.547429	-0.350973	1	LIX1-AS1	-0.350342	-0.0210027	1	CXXC5-AS1	-0.0329742	-19.2302	1
26152	TADA3	-0.5475	-0.0665511	1	KCNAB3	-0.35044	-1.0083	1	AC145423.2	-0.0329742	-19.0574	1
26153	ZNF169	-0.54764	-0.0858901	1	AC104135.1	-0.350535	-0.293759	1	FCGR3A	-0.0329742	-19.3084	1
26154	PCED1A	-0.547777	-0.0323484	1	CAP1	-0.350625	-0.150749	1	SMIM2	-0.0329742	-19.2899	1
26155	PLIN3	-0.54826	-0.16795	1	CCT6B	-0.35069	-0.0988141	1	AC012360.2	-0.0329742	-19.139	1
26156	SPATA1	-0.548383	-0.0144919	1	ROMO1	-0.35069	-0.375635	1	TRBV11-2	-0.0329742	-19.3161	1
26157	EIF4A3	-0.548962	-0.292796	1	YRDC	-0.3507	-1.36477	1	FOXD2	-0.0329742	-19.0019	1
26158	BPIFB2	-0.54897	-3.43842	1	AC011477.2	-0.350703	-0.759013	1	FCGR3B	-0.0329742	-19.0017	1
26159	C15orf65	-0.549083	-0.268711	1	ATG3	-0.350966	-0.0378481	1	SPINK2	-0.0329742	-19.1468	1
26160	LINC01031	-0.549135	-0.792899	1	RRAGC	-0.351046	-0.611366	1	RASD1	-0.0329742	-18.916	1
26161	TBC1D24	-0.549333	-0.336314	1	AL591368.1	-0.351081	-0.421669	1	LINC00508	-0.0329742	-19.3028	1
26162	SMIM13	-0.54934	-0.150165	1	LINC02036	-0.351126	-1.40823	1	AL136439.1	-0.0329742	-19.2523	1
26163	ZNF805	-0.549463	-0.148795	1	GRIK2	-0.351261	-0.144885	1	RASL11A	-0.0329742	-19.2205	1
26164	TRAF1	-0.549681	-0.279283	1	AL445222.1	-0.351291	-0.288655	1	PCDHB5	-0.0329742	-18.9482	1
26165	TRPV4	-0.549738	-1.27567	1	SWSAP1	-0.351682	-0.641681	1	AC148477.2	-0.0329742	-19.4134	1
26166	AC005703.4	-0.549821	-0.262826	1	BLM	-0.352188	-0.815797	1	AL160286.2	-0.0329742	-19.1883	1
26167	TMEM147-AS1	-0.549975	-0.227011	1	AL133351.1	-0.352458	-1.44955	1	AC064869.1	-0.0329742	-18.9405	1
26168	AP002961.1	-0.550154	-0.360611	1	RAB9A	-0.352461	-0.0730556	1	PPP1R27	-0.0329742	-18.8104	1
26169	TGS1	-0.550477	-0.0318572	1	ASL	-0.352621	-0.0297354	1	AL391117.1	-0.0330006	-0.153447	1
26170	STK11IP	-0.550672	-0.270067	1	AC009229.2	-0.352839	-1.5547	1	AC136475.1	-0.0331587	-0.168155	1
26171	SCAI	-0.550674	-0.0135301	1	SGTB	-0.352864	-0.506224	1	AL158835.1	-0.0331944	-0.201192	1
26172	ZBED9	-0.550853	-0.287273	1	AC106028.3	-0.352904	-1.58057	1	RIPPLY2	-0.0332019	-0.200837	1
26173	CDK17	-0.551134	-0.0461122	1	ATP5MC3	-0.35321	-0.208096	1	AL442163.1	-0.0332038	-0.251717	1
26174	NBPF15	-0.551314	-0.0350895	1	AC012076.1	-0.353322	-0.339425	1	AC100793.4	-0.0332264	-0.269174	1
26175	RAB4B	-0.551581	-0.169833	1	AC007938.1	-0.353385	-0.969671	1	PTPRC	-0.0332339	-0.268784	1
26176	AC079305.3	-0.551765	-0.376134	1	KLKB1	-0.354174	-0.131257	1	LINC01107	-0.0332641	-0.309263	1
26177	MUTYH	-0.551908	-0.422819	1	AP006621.1	-0.354497	-1.67199	1	AC000120.1	-0.0332716	-0.284302	1
26178	STMN1	-0.552002	-0.226581	1	FZD8	-0.355023	-0.811628	1	ITGA8	-0.0332979	-0.282341	1
26179	MYH15	-0.552312	-0.370255	1	LINC01124	-0.355108	-0.970816	1	AP006295.1	-0.0333092	-0.39796	1
26180	C9orf40	-0.552341	-0.597119	1	ARHGAP27	-0.355526	-0.146409	1	METTL26	-0.0333168	-0.176388	1
26181	C12orf60	-0.552343	-0.224273	1	NOVA2	-0.355579	-1.06189	1	TEK	-0.0333168	-0.355015	1
26182	B4GALT6	-0.552484	-0.0380238	1	AC093525.7	-0.355696	-0.453191	1	HHLA1	-0.0333318	-0.472122	1
26183	ZNF761	-0.552524	-0.189598	1	HTRA1	-0.355709	-0.136526	1	AC010624.3	-0.0333356	-0.420375	1
26184	MFAP1	-0.552612	-0.111191	1	ZMPSTE24	-0.355837	-0.166263	1	LINC00266-4P	-0.0333356	-0.397987	1
26185	HOXA3	-0.55273	-0.209339	1	CEP295	-0.355927	-0.0324366	1	CXorf40B	-0.0333375	-0.153251	1
26186	CDHR5	-0.55293	-0.146934	1	AC123768.5	-0.355992	-0.449553	1	AC004461.2	-0.0333544	-0.454936	1
26187	ZNF460-AS1	-0.553089	-0.103184	1	KCNK6	-0.356558	-0.389006	1	ISG15	-0.0333582	-0.4007	1
26188	SRSF9	-0.553458	-0.0545494	1	DGKI	-0.356716	-1.02655	1	RELT	-0.0333883	-0.505748	1
26189	AC022144.1	-0.553511	-1.13267	1	NDUFB3	-0.356766	-0.168354	1	CLNK	-0.0334466	-0.212255	1
26190	TMEM8A	-0.553625	-0.210007	1	RCE1	-0.357189	-1.45975	1	CYP2C18	-0.0334466	-0.199366	1
26191	CYB5D2	-0.553764	-0.0510157	1	AC016590.1	-0.357612	-0.0304068	1	ZNF226	-0.0334523	-0.0349915	1
26192	AC006449.3	-0.554597	-0.713409	1	C1orf174	-0.357692	-0.608955	1	AC007494.2	-0.0335802	-0.19768	1
26193	AC087164.1	-0.555345	-0.619332	1	AC110285.1	-0.358008	-0.235667	1	DHCR7	-0.0337459	-0.149893	1
26194	CIART	-0.555378	-0.874145	1	GRM4	-0.358103	-0.793012	1	AC004884.2	-0.0337741	-0.132838	1
26195	PIGT	-0.555481	-0.256999	1	LINC00957	-0.358163	-1.22033	1	CSRP3-AS1	-0.033919	-0.376489	1
26196	TMUB2	-0.555507	-0.124525	1	CIB2	-0.358339	-0.994685	1	N4BP3	-0.033968	-0.323615	1
26197	TMEM242	-0.555556	-0.0458905	1	AL035587.3	-0.358359	-2.14471	1	AC004691.1	-0.0339793	-0.379354	1
26198	DAGLB	-0.5556	-0.231003	1	PBXIP1	-0.358474	-0.401725	1	TM4SF5	-0.0340094	-0.424072	1
26199	ANAPC5	-0.555672	-0.0397716	1	HS3ST3B1	-0.358479	-0.732457	1	PAN3-AS1	-0.0340131	-0.166496	1
26200	AC105219.4	-0.555833	-1.34307	1	GPATCH3	-0.358769	-1.09496	1	AC017104.1	-0.0341486	-0.140406	1
26201	GIGYF1	-0.555885	-0.042114	1	PPCS	-0.359072	-0.267722	1	B4GALT1-AS1	-0.0344253	-0.525725	1
26202	TJP3	-0.556501	-1.61606	1	KCNK3	-0.359075	-0.0880339	1	LINC02843	-0.0344291	-0.496885	1
26203	AL159978.1	-0.556582	-1.82297	1	AC068631.1	-0.359285	-0.455538	1	LYVE1	-0.0344328	-0.611124	1
26204	DGKA	-0.55686	-0.189121	1	SLC26A5	-0.3593	-0.190576	1	LINC02631	-0.0344366	-0.653646	1
26205	PRCC	-0.556881	-0.0523161	1	SUSD5	-0.360019	-0.880017	1	LINC01641	-0.0344366	-0.509055	1
26206	AC105052.5	-0.557264	-0.321405	1	ZNF287	-0.360217	-0.124443	1	BCAT1	-0.0344366	-0.543506	1
26207	ZP3	-0.55733	-0.0589401	1	AC012074.1	-0.360297	-1.1817	1	AC136285.3	-0.0344366	-0.601627	1
26208	IKZF2	-0.557541	-1.07438	1	ANKRD9	-0.360602	-1.21211	1	AC097462.3	-0.0344366	-0.630213	1
26209	STX16	-0.557552	-0.0348361	1	AL023284.4	-0.360675	-0.930456	1	AC069294.1	-0.0344366	-0.609829	1
26210	IFT46	-0.557601	-0.0443431	1	BOLA3-AS1	-0.360683	-0.242638	1	ENTPD8	-0.0344404	-0.55509	1
26211	GGA3	-0.558221	-0.077852	1	SPRED2	-0.361016	-0.0829609	1	CCDC9B	-0.0344404	-0.64167	1
26212	LRRC37A2	-0.558262	-0.035725	1	AC107980.1	-0.361467	-0.570544	1	TBX20	-0.0344404	-0.585257	1
26213	AC119396.2	-0.558265	-0.633448	1	LINC01291	-0.36201	-0.661297	1	AL160272.1	-0.0344404	-0.701112	1
26214	CAMTA2	-0.558401	-0.0695073	1	TOB1-AS1	-0.36208	-0.471175	1	AC090948.3	-0.0344441	-0.595508	1
26215	PROCA1	-0.558735	-0.365554	1	PCDHA3	-0.362175	-1.19925	1	AP001107.2	-0.0344479	-0.71631	1
26216	MOGAT1	-0.558911	-0.791146	1	AL359643.2	-0.36223	-0.590628	1	SRPK3	-0.0344479	-0.833478	1
26217	APOBEC3G	-0.558916	-0.461009	1	SELL	-0.362416	-3.87684	1	SLC45A3	-0.0344479	-0.739452	1
26218	OGG1	-0.559078	-0.0472733	1	AC023906.4	-0.362421	-0.52984	1	SPTSSB	-0.0344479	-0.743057	1
26219	AC008467.1	-0.559395	-0.47166	1	FAM8A1	-0.362546	-0.0388962	1	AC087286.1	-0.0344479	-0.673956	1
26220	AMMECR1	-0.559674	-0.0196607	1	PPP6C	-0.362573	-0.02236	1	AC087612.1	-0.0344517	-0.82889	1
26221	NKAP	-0.559696	-0.0852746	1	CCDC13	-0.362601	-1.94987	1	IL21-AS1	-0.0344517	-0.753318	1
26222	GLRX5	-0.559867	-0.534035	1	ZRANB2-AS1	-0.362759	-0.600462	1	AC092634.8	-0.0344554	-0.730685	1
26223	EHD4	-0.559964	-0.435944	1	NCMAP	-0.362786	-0.327694	1	AC020551.1	-0.0344554	-0.73065	1
26224	MCM3AP	-0.560015	-0.0333776	1	ZNF865	-0.363077	-0.190793	1	AL031123.1	-0.0344554	-0.712613	1
26225	AC104850.2	-0.560059	-0.213749	1	NME1	-0.363605	-0.218818	1	AC092718.4	-0.0344554	-0.70655	1
26226	AP001267.3	-0.560399	-0.15665	1	AL031963.1	-0.363826	-0.222586	1	CBLL2	-0.0344554	-0.733048	1
26227	ZNF597	-0.56054	-0.40095	1	AC007785.3	-0.363836	-0.673389	1	LINC01972	-0.0344554	-0.774645	1
26228	ZSCAN32	-0.56102	-0.0445553	1	TASP1	-0.363843	-0.118161	1	AL021154.1	-0.0344592	-0.866586	1
26229	NUP42	-0.561273	-0.0164445	1	VCPKMT	-0.364056	-0.128562	1	ZBP1	-0.0344592	-0.734357	1
26230	AC023154.1	-0.561395	-0.697093	1	THOP1	-0.364139	-0.13107	1	AL391863.2	-0.0344629	-0.839251	1
26231	LRIG2-DT	-0.561442	-0.12374	1	MEIS1-AS3	-0.364159	-0.349553	1	GATA4	-0.0344629	-0.815081	1
26232	ATMIN	-0.561545	-0.253134	1	UROD	-0.364286	-1.04131	1	AL122023.1	-0.0344629	-0.748591	1
26233	SCN4B	-0.561666	-2.42585	1	AC130814.1	-0.364362	-0.458679	1	AC002091.1	-0.0344629	-0.74236	1
26234	MDC1	-0.561871	-0.0342827	1	INSYN1	-0.364547	-2.31001	1	CACNA1H	-0.0344667	-0.91688	1
26235	AP001972.3	-0.562106	-0.352388	1	AC067751.1	-0.364595	-1.46453	1	AP005482.1	-0.0344705	-0.831154	1
26236	AC015871.4	-0.562113	-0.6392	1	MRPL58	-0.364722	-0.182921	1	HEMGN	-0.0344705	-0.969946	1
26237	LINC00158	-0.56213	-1.12302	1	ANAPC2	-0.364978	-0.253626	1	LZTS1	-0.0344705	-0.879471	1
26238	AL080317.1	-0.562192	-0.36486	1	AC124312.5	-0.36513	-0.453287	1	SLC17A8	-0.0344742	-0.910594	1
26239	PLEKHM1	-0.562335	-0.0566346	1	IL34	-0.365321	-0.669076	1	LAPTM4A-DT	-0.0344742	-0.864211	1
26240	AKNA	-0.562343	-1.13825	1	CHSY1	-0.365474	-0.0407333	1	GUCA1C	-0.0344742	-0.857706	1
26241	ZNF71	-0.562603	-0.311822	1	C19orf47	-0.365706	-0.70462	1	QRFPR	-0.034478	-0.85318	1
26242	CDC37L1	-0.563067	-0.0426588	1	AC131568.1	-0.365997	-0.187341	1	TIMD4	-0.034478	-1.03958	1
26243	SLC25A4	-0.563209	-0.390384	1	AL162464.2	-0.366358	-2.56773	1	CDH6	-0.0344818	-0.923651	1
26244	ZNF395	-0.56339	-0.148366	1	AL139081.1	-0.366523	-1.24535	1	AC025272.1	-0.0344818	-1.00379	1
26245	TADA2B	-0.563588	-0.24129	1	TCAP	-0.366583	-1.65671	1	KRTAP5-7	-0.0344818	-1.00417	1
26246	LINC02512	-0.563608	-0.513584	1	AC012360.3	-0.366593	-0.21406	1	ELAVL4	-0.0344855	-0.973015	1
26247	EXOSC1	-0.563816	-0.0764156	1	AL138716.1	-0.367019	-0.985795	1	MMP17	-0.0344855	-1.05681	1
26248	LUNAR1	-0.563907	-0.651966	1	AL591506.1	-0.367024	-0.280094	1	ASB18	-0.0344855	-1.09669	1
26249	NDUFS4	-0.564382	-0.0325532	1	CAMK1D	-0.367359	-0.187838	1	AC008674.1	-0.0344855	-0.940595	1
26250	SYP	-0.56445	-0.0268118	1	TP53	-0.367367	-0.0393785	1	AL139039.3	-0.0344855	-0.950736	1
26251	FAM207A	-0.564747	-0.326396	1	KLHL41	-0.3677	-1.41346	1	LINC01629	-0.0344893	-1.06844	1
26252	TEX14	-0.564935	-0.626596	1	GDPD5	-0.367945	-0.339754	1	MEF2C-AS2	-0.0344893	-1.13308	1
26253	RAG1	-0.565026	-0.358935	1	PFDN2	-0.368073	-0.0867129	1	AC023194.3	-0.0344893	-0.932538	1
26254	GK5	-0.565111	-0.0464188	1	AL135910.1	-0.368231	-0.516307	1	AC004263.1	-0.0344893	-1.01376	1
26255	ZNF862	-0.565208	0.000911591	1	AC010422.2	-0.368336	-1.8165	1	AP000911.1	-0.0344893	-1.08145	1
26256	FMO4	-0.565547	-0.0271293	1	PRKCG	-0.368617	-1.90972	1	IGSF5	-0.0344893	-1.13195	1
26257	2024-03-01	-0.565683	-0.0978734	1	SLC35A1	-0.368652	-0.0241354	1	CEP55	-0.0344931	-1.15579	1
26258	C14orf28	-0.566061	-0.220491	1	AC068790.9	-0.36902	-1.38499	1	AC105430.1	-0.0344931	-1.0211	1
26259	PCDHA9	-0.566226	-0.216369	1	DVL3	-0.369223	-0.0524616	1	KCNQ4	-0.0344931	-0.963459	1
26260	SLC44A3	-0.566409	-0.0313203	1	AL162458.1	-0.36925	-0.658714	1	AC113386.1	-0.0344931	-1.03041	1
26261	AC006042.1	-0.566457	-0.311054	1	PAX8-AS1	-0.369255	-1.44635	1	AL139232.1	-0.0344968	-0.986202	1
26262	ALKBH7	-0.566534	-0.86222	1	MCM4	-0.369358	-0.432514	1	NQO1	-0.0346756	-0.181821	1
26263	USP40	-0.56675	-0.0485409	1	C3orf33	-0.369894	-0.0233522	1	AC027544.2	-0.0347133	-0.189396	1
26264	AC110760.2	-0.567071	-0.345736	1	AP000880.1	-0.370104	-0.669963	1	TLNRD1	-0.0347358	-0.153885	1
26265	AC015908.2	-0.567488	-0.533377	1	AC068338.2	-0.37031	-23.03	1	AL109615.2	-0.0347584	-0.162076	1
26266	NDUFB7	-0.567583	-0.381453	1	AC010201.1	-0.370625	-2.27239	1	AP005901.5	-0.034766	-0.211254	1
26267	USP49	-0.567587	-0.118027	1	PLEKHG4	-0.370896	-0.222463	1	AC107294.2	-0.0348074	-0.0816064	1
26268	CCDC26	-0.56762	-0.761	1	SYNGAP1	-0.371146	-0.0129499	1	TCTE1	-0.0348111	-0.290872	1
26269	ACOT9	-0.567818	-0.106088	1	EVL	-0.371189	-0.0792761	1	AP000944.1	-0.0348111	-0.27085	1
26270	ZBTB26	-0.567873	-0.121652	1	CLK4	-0.371532	-0.0339794	1	AXL	-0.0348488	-0.337725	1
26271	AC245140.2	-0.568078	-0.183231	1	PLCD1	-0.37177	-0.277062	1	LINC02507	-0.0349542	-0.500531	1
26272	AL365318.1	-0.568137	-0.32821	1	ANAPC13	-0.371812	-0.153643	1	NFE4	-0.0350257	-0.170378	1
26273	MRPL15	-0.56821	-0.231052	1	GTF2E1	-0.37187	-0.208137	1	LINC02019	-0.035052	-0.487661	1
26274	GAPDH	-0.568218	-0.103982	1	AC097662.1	-0.372105	-0.0557636	1	GRIN2C	-0.0351556	-0.199321	1
26275	CFAP161	-0.568221	-0.605602	1	SLC39A13	-0.37218	-0.410411	1	SLC7A5	-0.0353325	-0.260071	1
26276	SRP9	-0.56835	-0.100256	1	AC087276.2	-0.372208	-0.727993	1	FAT3	-0.0355113	-0.12597	1
26277	ZFP69	-0.56875	-0.71171	1	LINC00839	-0.372393	-0.170757	1	BEAN1	-0.0355659	-0.110484	1
26278	AL031428.1	-0.568852	-0.0152309	1	LRP2	-0.372453	-1.17647	1	TMEM125	-0.0356694	-0.151861	1
26279	SLC19A1	-0.569551	-0.555901	1	ZNF778	-0.372523	-0.239405	1	LINC00488	-0.0358576	-0.215332	1
26280	COL28A1	-0.569608	-0.275271	1	C2orf15	-0.372641	-0.945258	1	KLF11	-0.0358576	-0.187635	1
26281	AC118549.1	-0.569634	-0.0402167	1	DDN-AS1	-0.372776	-0.320939	1	KIAA0319	-0.0358952	-0.304714	1
26282	EIF5	-0.569806	-0.029537	1	PAQR7	-0.372884	-0.489073	1	AC012464.2	-0.0359027	-0.334967	1
26283	HINT3	-0.569824	-0.105311	1	LINC02145	-0.373207	-0.73707	1	LINC00616	-0.035914	-0.386203	1
26284	MRPS17	-0.570422	-0.329962	1	AC008883.1	-0.373295	-0.131449	1	CHRNA6	-0.0359216	-0.393115	1
26285	AC005224.2	-0.570444	-3.05314	1	BICRA-AS1	-0.37333	-0.281151	1	AC025287.3	-0.0359253	-0.403338	1
26286	GAREM1	-0.570532	-0.520914	1	AC211486.2	-0.37353	-1.40403	1	ZSCAN20	-0.0359366	-0.135612	1
26287	AF131215.2	-0.570586	-0.239946	1	CHRNG	-0.373711	-0.633655	1	CYP4F22	-0.0359404	-0.426582	1
26288	ARMC5	-0.570595	-1.09952	1	MRPL9	-0.373941	-0.0784596	1	B3GNT7	-0.0359442	-0.471774	1
26289	TLE6	-0.570665	-0.220282	1	AEN	-0.374109	-0.0862358	1	CXCL16	-0.0359479	-0.50671	1
26290	GSDME	-0.570738	-0.335979	1	MYLK	-0.374161	-1.23154	1	AC090125.1	-0.0359479	-0.451718	1
26291	ARFIP1	-0.570956	-0.055049	1	WDFY3-AS1	-0.374329	-0.604984	1	LY86-AS1	-0.0359517	-0.546521	1
26292	VILL	-0.571134	-0.482774	1	LINC00623	-0.374367	-0.0543009	1	CYLC1	-0.0359517	-0.435511	1
26293	IZUMO1	-0.571196	-0.545503	1	SGO2	-0.374447	-0.188123	1	TFEC	-0.0359592	-0.482713	1
26294	AL365295.1	-0.571206	-0.0235874	1	KLC2	-0.374512	-0.186014	1	SLC8A1	-0.035963	-0.504842	1
26295	INSYN1	-0.571602	-1.66278	1	TLL2	-0.374547	-1.31331	1	MIA	-0.035963	-0.514783	1
26296	CDON	-0.571754	-1.02977	1	AL589765.7	-0.374722	-0.389083	1	AC020718.1	-0.0359667	-0.498878	1
26297	LINC02506	-0.572128	-2.17035	1	TRIP10	-0.37482	-0.214382	1	AC016730.1	-0.0359705	-0.497644	1
26298	PI4K2A	-0.572198	-0.277849	1	LINC00543	-0.374863	-2.04009	1	TRIM61	-0.0359743	-0.519159	1
26299	LINC01135	-0.572462	-0.107703	1	VASH1	-0.374968	-0.316594	1	AL137077.2	-0.035978	-0.440269	1
26300	AL031772.1	-0.572519	-0.75973	1	2024-03-10	-0.375143	-1.42419	1	LRRC70	-0.035978	-0.601911	1
26301	ZMYND19	-0.572693	-0.725872	1	CHD7	-0.375704	-0.0493355	1	AL035411.3	-0.0359818	-0.544435	1
26302	AC096589.1	-0.57299	-0.0683152	1	LSM14A	-0.375709	-0.088351	1	TUBA4B	-0.0359818	-0.58738	1
26303	LINGO1	-0.573177	-0.692411	1	TPRKB	-0.376057	-0.146988	1	HSPA2	-0.0359856	-0.534688	1
26304	MFN2	-0.573331	-0.274161	1	ZNF513	-0.376335	-0.568315	1	AC145207.1	-0.0359893	-0.555785	1
26305	PCOLCE	-0.573419	-0.263794	1	AL158068.2	-0.37641	-0.629748	1	TOPAZ1	-0.0359968	-0.594942	1
26306	LRRD1	-0.57357	-0.508216	1	NFKBIA	-0.376718	-0.136159	1	AL122017.1	-0.0360006	-0.594581	1
26307	MRAS	-0.573605	-0.576812	1	GAS2L1	-0.377269	-0.595907	1	AC084117.1	-0.0360006	-0.604303	1
26308	PCDHB10	-0.573662	-0.336529	1	NCMAP-DT	-0.377274	-1.23212	1	AC069287.2	-0.0360157	-0.646469	1
26309	CPNE3	-0.573702	-0.0517475	1	HTRA2	-0.377447	-1.0082	1	AC092268.2	-0.036027	-0.712823	1
26310	ZNF836	-0.573838	-0.141118	1	EPHX4	-0.37754	-0.843801	1	AL078581.3	-0.0360307	-0.671363	1
26311	AC025917.1	-0.574982	-0.0631962	1	AC007193.1	-0.377597	-0.281021	1	OLAH	-0.0360345	-0.675355	1
26312	AC132219.1	-0.575019	-0.458375	1	TBCE.1	-0.377607	-0.332181	1	PHLDA2	-0.0360383	-0.76631	1
26313	FREM2-AS1	-0.575224	-1.38758	1	ZNF677	-0.377612	-0.260538	1	CASQ2	-0.0360495	-0.648425	1
26314	LINC01182	-0.57532	-0.562998	1	IER3IP1	-0.377705	-0.0746019	1	LINC02365	-0.0360608	-0.719891	1
26315	AC109927.1	-0.575353	-1.46734	1	LINC02097	-0.378123	-0.119634	1	AL499616.1	-0.0362359	-0.0764976	1
26316	TMEM238	-0.575525	-0.442806	1	RNF144B	-0.378221	-0.343856	1	AC020892.2	-0.0363112	-0.185247	1
26317	ZNF707	-0.575663	-0.359496	1	UFD1	-0.378258	-0.0747926	1	AC007064.2	-0.0363808	-0.27816	1
26318	LINC01258	-0.575797	-0.277537	1	SLC16A8	-0.378341	-0.894025	1	GPR183	-0.0363808	-0.310608	1
26319	RANBP9	-0.576154	-0.0254874	1	TENT4B	-0.378534	-0.0322633	1	AC010883.3	-0.0364598	-0.392197	1
26320	BAHD1	-0.576211	-0.206925	1	ANKRD40	-0.378554	-0.136678	1	AL158064.1	-0.0364598	-0.108527	1
26321	C12orf4	-0.576235	-0.0324985	1	AC015878.1	-0.378569	-0.59665	1	BFAR	-0.0365427	-0.0571524	1
26322	BARD1	-0.57631	-0.470419	1	CYBC1	-0.378734	-0.167041	1	LINC00449	-0.0365878	-0.408659	1
26323	CYREN	-0.576703	-0.104065	1	PXYLP1	-0.379047	-0.0516813	1	AC010542.2	-0.0366255	-0.170229	1
26324	CUL4B	-0.576703	-0.0618824	1	TERC	-0.379601	-0.725923	1	KLHL11	-0.0367422	-0.151695	1
26325	PROS1	-0.576842	-0.571322	1	VAMP5	-0.379746	-1.08057	1	KLHL31	-0.0370169	-0.172573	1
26326	PCDHGA7	-0.576853	-0.358139	1	DHRS11	-0.379924	-0.418477	1	AP001627.1	-0.0370546	-0.242518	1
26327	PLBD2	-0.577077	-0.103662	1	AC006480.2	-0.379941	-0.432688	1	CCND2-AS1	-0.0371186	-0.0867667	1
26328	TOMM7	-0.577202	-0.137496	1	BEX5	-0.380177	-0.343882	1	C8G	-0.0371223	-1.17154	1
26329	NSMF	-0.577552	-0.375483	1	MAN1C1	-0.380197	-0.720497	1	AC008805.2	-0.0371223	-1.44328	1
26330	U2AF1	-0.577715	-0.144326	1	AL109811.1	-0.380648	-0.385344	1	ICOS	-0.0371223	-1.26428	1
26331	HIRA	-0.577814	-0.11894	1	AC007906.2	-0.380663	-1.89163	1	TRBV7-7	-0.0371223	-1.32386	1
26332	COX20	-0.577987	-0.0602169	1	IAH1	-0.38074	-0.0641546	1	C10orf53	-0.0371223	-1.4899	1
26333	AL022157.1	-0.577994	-0.234144	1	SGPP2	-0.380753	-1.94775	1	ERAS	-0.0371223	-1.07508	1
26334	PRR36	-0.578086	-0.496028	1	TNFSF12	-0.380768	-1.98123	1	AC024597.1	-0.0371223	-1.44733	1
26335	ANKS1B	-0.578247	-0.559812	1	FAM3A	-0.380883	-0.112726	1	HIST2H3D	-0.0371223	-1.40773	1
26336	RTN4RL2	-0.578719	-0.63882	1	FRG1	-0.380926	-0.0721749	1	WIF1	-0.0371223	-1.1657	1
26337	AC117509.1	-0.578742	-0.385004	1	ZNF648	-0.380938	-2.00025	1	LINC01544	-0.0371223	-1.40814	1
26338	AC007656.2	-0.578786	-2.60481	1	AC087477.2	-0.380983	-1.04386	1	AL591167.1	-0.0371223	-1.32946	1
26339	LINC02831	-0.578867	-2.554	1	AC087521.2	-0.381003	-0.104676	1	AL138686.1	-0.0371223	-1.15482	1
26340	ZNF677	-0.579028	-0.236092	1	NACC1	-0.381081	-0.289379	1	ACTG2	-0.0371223	-1.32258	1
26341	SPANXA2-OT1	-0.57917	-0.338708	1	GCC1	-0.381083	-0.459492	1	AL050338.2	-0.0371223	-1.32098	1
26342	UBE2T	-0.579293	-0.514979	1	KPTN	-0.381186	-1.46162	1	SLC4A11	-0.0371223	-1.34584	1
26343	NEMP2	-0.579351	-0.208651	1	BANP	-0.381236	-0.0274487	1	AC005696.3	-0.0371223	-1.35333	1
26344	RBM26-AS1	-0.579584	-0.202836	1	DLGAP3	-0.381422	-0.341848	1	TBC1D22A-AS1	-0.0371261	-1.52225	1
26345	GTF2B	-0.579608	-0.102148	1	E2F4	-0.381454	-0.249032	1	AP001531.1	-0.0371261	-1.50667	1
26346	TRIP13	-0.57965	-1.36262	1	MOGAT1	-0.381574	-1.17802	1	FUT5	-0.0371261	-1.29756	1
26347	PRRT3-AS1	-0.579729	-0.116971	1	B3GALT4	-0.381995	-0.315244	1	RNASE2	-0.0371261	-1.47183	1
26348	CALN1	-0.580063	-0.37474	1	GLYR1	-0.382003	-0.0293908	1	CPLX3	-0.0371261	-1.47358	1
26349	RRH	-0.580068	-0.690216	1	ZNF345	-0.382311	-0.0196702	1	CYP2B6	-0.0371261	-1.49789	1
26350	SVEP1	-0.580413	-1.98414	1	CCDC28B	-0.382491	-0.646605	1	AC008747.1	-0.0371261	-1.55802	1
26351	ZNF671	-0.580729	-0.254763	1	JADE3	-0.382609	-0.0677859	1	AC097713.3	-0.0371261	-1.55689	1
26352	CARD19	-0.580997	-0.463325	1	YDJC	-0.382751	-0.562585	1	CD28	-0.0371261	-1.61584	1
26353	OR2L2	-0.581031	-0.764898	1	HIPK2	-0.382821	-0.175569	1	AL357075.3	-0.0371261	-1.48946	1
26354	PIK3CA	-0.581186	-0.0280724	1	C17orf97	-0.382859	-0.399544	1	PTH	-0.0371261	-1.34793	1
26355	DRG2	-0.581274	-0.211286	1	CHAF1B	-0.382877	-2.39421	1	AL031005.1	-0.0371261	-1.34685	1
26356	SLX4IP	-0.581398	-0.0663155	1	CDC42EP1	-0.382932	-0.116884	1	SLC6A2	-0.0371261	-1.58446	1
26357	ZBTB20-AS1	-0.581497	-0.0397106	1	AL133334.1	-0.383009	-0.248347	1	LINC01871	-0.0371261	-1.52649	1
26358	SOX10	-0.581717	-0.762052	1	AC136624.2	-0.383468	-0.379386	1	AC026120.3	-0.0371261	-1.49052	1
26359	KCNJ2-AS1	-0.582624	-0.759762	1	CASC15	-0.383633	-0.552238	1	LINC01241	-0.0371299	-1.5446	1
26360	MMP24	-0.582688	-0.0214692	1	AL583810.1	-0.383771	-0.199469	1	RAMP3	-0.0371299	-1.47643	1
26361	ZNRF3-IT1	-0.582726	-1.75135	1	ZNF131	-0.383826	-0.0773773	1	HIST1H4A	-0.0371299	-1.55135	1
26362	CNPY2	-0.583097	-0.0299491	1	C1orf35	-0.384429	-0.589505	1	AC008667.3	-0.0371299	-1.5308	1
26363	RGS14	-0.584129	-1.41254	1	TEAD2	-0.384725	-0.578444	1	TGM7	-0.0371299	-1.52926	1
26364	UBXN1	-0.584274	-0.208467	1	AL035701.1	-0.38489	-0.396641	1	APOF	-0.0371299	-1.53054	1
26365	HMOX2	-0.584421	-0.0920808	1	AC109322.2	-0.385183	-1.01874	1	AC092448.1	-0.0371299	-1.65492	1
26366	ASMTL-AS1	-0.584531	-0.148056	1	LRRC39	-0.385186	-0.408789	1	AC026725.1	-0.0371336	-1.65759	1
26367	TRIP10	-0.584538	-0.157241	1	ZNF684	-0.385196	-0.227106	1	AC114489.1	-0.0371336	-1.73675	1
26368	ACAD9	-0.584615	-0.0443457	1	MOB1B	-0.385306	-0.0271943	1	MT3	-0.0371336	-1.56218	1
26369	DHX35	-0.584711	-0.0924346	1	MRPS16	-0.385591	-0.116322	1	AL512283.3	-0.0371336	-1.82669	1
26370	NSG2	-0.585459	-0.474908	1	NPR3	-0.385591	-0.33827	1	OR2AT4	-0.0371336	-1.67236	1
26371	KIF3C	-0.585479	-0.871757	1	TIMM8B	-0.385789	-0.401682	1	AC006538.4	-0.0371336	-1.65519	1
26372	ZFHX3	-0.585505	-0.0971932	1	OSBPL10	-0.385832	-0.0264108	1	AC084026.1	-0.0371336	-1.71822	1
26373	FLRT3	-0.585562	-0.382132	1	TMTC3	-0.385867	-0.0371781	1	DDI1	-0.0371336	-1.67695	1
26374	GSTT2B	-0.58565	-0.179505	1	SSPN	-0.386072	-0.929404	1	STOML3	-0.0371336	-1.70019	1
26375	FNTB	-0.586219	-0.0211413	1	AC097500.1	-0.38622	-0.133788	1	AC005086.2	-0.0371336	-1.69915	1
26376	FOXA2	-0.586277	-0.192291	1	TUBGCP2	-0.386508	-0.0349621	1	AL137071.1	-0.0371336	-1.55208	1
26377	ZPR1	-0.586439	-0.680446	1	IGIP	-0.386558	-0.256706	1	AARD	-0.0371336	-1.61026	1
26378	LINC02615	-0.586512	-0.0360833	1	SAP30L	-0.386648	-0.706453	1	AL136295.6	-0.0371336	-1.5865	1
26379	LINC02607	-0.586523	-1.47751	1	ZNF23	-0.386959	-0.127201	1	GIMAP5	-0.0371336	-1.65801	1
26380	INA	-0.587	-0.350535	1	IFIT2	-0.387214	-0.923805	1	AC105999.1	-0.0371336	-1.64697	1
26381	AL021707.2	-0.587312	-0.566271	1	IQSEC2	-0.387304	-0.178334	1	AC099489.3	-0.0371336	-1.52747	1
26382	GRB7	-0.587341	-0.306322	1	HAS3	-0.387319	-1.42075	1	LST1	-0.0371336	-1.61867	1
26383	DDX39A	-0.587488	-0.356448	1	PLXNA4	-0.3874	-1.4985	1	SUCLA2-AS1	-0.0371336	-1.51803	1
26384	ZSCAN29	-0.587565	-0.222969	1	CU633967.1	-0.387495	-0.59427	1	CD1D	-0.0371374	-1.91068	1
26385	AC026167.1	-0.587624	-0.908022	1	CD101	-0.387695	-1.16949	1	Z95624.1	-0.0371374	-1.89086	1
26386	HAUS5	-0.588229	-0.274837	1	MRPS18B	-0.387835	-0.0955092	1	LINC01792	-0.0371374	-1.75134	1
26387	ETV3	-0.588262	-0.290139	1	FAM174A	-0.387915	-0.239511	1	MS4A10	-0.0371374	-1.90776	1
26388	FASTKD3	-0.588266	-0.419086	1	KIFC2	-0.388026	-0.185041	1	C15orf32	-0.0371374	-1.75155	1
26389	ODC1	-0.588359	-0.435027	1	GHR	-0.388118	-0.464731	1	ISX	-0.0371374	-1.86899	1
26390	LEMD2	-0.588409	-0.0716293	1	AC211486.5	-0.388246	-0.436321	1	AC004948.1	-0.0371374	-1.83351	1
26391	PIP4P2	-0.588522	-0.0935485	1	BTN2A2	-0.388534	-0.389568	1	DUSP27	-0.0371374	-1.90951	1
26392	AP2S1	-0.588653	-0.383698	1	ZNF74	-0.388612	-0.532647	1	AL713851.1	-0.0371374	-1.672	1
26393	DNAJC25	-0.588775	-0.0595215	1	C4orf50	-0.388674	-2.20456	1	AC069368.2	-0.0371374	-1.94132	1
26394	DCP1A	-0.58897	-0.0362319	1	MTHFS	-0.388737	-0.0314953	1	CMA1	-0.0371374	-1.82167	1
26395	UBIAD1	-0.589029	-0.444651	1	LMNB2	-0.388797	-1.49774	1	AC013549.3	-0.0371374	-1.91995	1
26396	SNHG17	-0.589311	-0.215015	1	AC003659.1	-0.38883	-0.49479	1	AC007279.2	-0.0371374	-2.0593	1
26397	GSK3A	-0.589549	-0.291784	1	NTAN1	-0.38894	-0.609081	1	AC007269.1	-0.0371374	-1.75798	1
26398	KHDRBS1	-0.589883	-0.04391	1	HSBP1	-0.389042	-0.223955	1	AL590226.1	-0.0371412	-1.81683	1
26399	SMIM11B	-0.590058	-0.893769	1	GOLGA8N	-0.389303	-0.519735	1	AC010991.1	-0.0371412	-1.95632	1
26400	BTC	-0.590419	-0.135686	1	NUAK2	-0.38936	-1.22007	1	C11orf97	-0.0371412	-1.92832	1
26401	SLC25A40	-0.590507	-0.0603539	1	AL645507.1	-0.389468	-1.6734	1	JRKL-AS1	-0.0371412	-2.26433	1
26402	PHKG2	-0.590529	-0.426061	1	AC011498.1	-0.389548	-0.494099	1	AL135908.1	-0.0371412	-2.03826	1
26403	PEX13	-0.590863	-0.0490148	1	ZNF341	-0.389756	-0.175353	1	AC005845.1	-0.0371412	-1.76066	1
26404	AC005899.6	-0.590914	-0.613058	1	PYCR2	-0.389764	-0.492918	1	LINC00635	-0.0371412	-2.10511	1
26405	C10orf143	-0.59116	-0.308656	1	ZNF497	-0.389859	-0.260547	1	AC063965.2	-0.0371412	-2.00443	1
26406	IL20RA	-0.591336	-1.98413	1	AL035587.2	-0.390052	-0.513109	1	LINC01563	-0.0371412	-2.13971	1
26407	ADCY6	-0.591369	-0.0812504	1	GP1BB	-0.390174	-0.483408	1	C1orf94	-0.0371412	-1.90853	1
26408	TBX1	-0.591391	-2.3637	1	ATPSCKMT	-0.390385	-0.0369344	1	AC011445.2	-0.0371412	-1.9773	1
26409	TPMT	-0.591971	-0.255014	1	AC020558.1	-0.39057	-1.20038	1	OPALIN	-0.0371412	-2.37673	1
26410	TRIM69	-0.591994	-0.440909	1	PEG10	-0.39065	-0.289268	1	AC114947.2	-0.0371412	-2.16515	1
26411	KRTAP5-AS1	-0.592552	-0.189754	1	KIF3A	-0.39074	-0.0504971	1	LINC02606	-0.0371412	-2.21713	1
26412	LSM1	-0.592741	-0.207026	1	AC105001.1	-0.390846	-0.709295	1	ERVV-2	-0.0371412	-2.05143	1
26413	AC080162.1	-0.592807	-0.375654	1	LDB1	-0.390996	-0.247706	1	NT5DC4	-0.0371412	-2.08945	1
26414	DVL2	-0.593053	-0.272233	1	AC079174.2	-0.391046	-0.365995	1	AC009152.6	-0.0371412	-2.19964	1
26415	AL391684.1	-0.593438	-0.173981	1	STRBP	-0.391171	-0.0504473	1	F7	-0.0371412	-2.2319	1
26416	LINC01374	-0.593647	-0.371565	1	PDCD1LG2	-0.391196	-0.846064	1	AP002840.1	-0.0371412	-2.06354	1
26417	TAOK2	-0.593717	-0.251273	1	DCUN1D3	-0.391231	-0.526069	1	AC063943.1	-0.0371412	-1.79857	1
26418	AC007608.3	-0.593823	-0.582455	1	PDCD11	-0.391299	-0.0297045	1	H1FOO	-0.0371412	-1.88045	1
26419	LRRC37A3	-0.594014	-0.0134543	1	AC004825.3	-0.391657	-0.432538	1	AC023824.3	-0.0371412	-2.00219	1
26420	KIF7	-0.594183	-0.175435	1	TRIM11	-0.391862	-0.680116	1	AL512356.4	-0.0371412	-1.82697	1
26421	OCIAD1	-0.594447	-0.0363304	1	AC010538.1	-0.391958	-0.683747	1	AL157871.1	-0.0371412	-1.81191	1
26422	CCDC39	-0.594722	-0.280219	1	TMEM8B	-0.391983	-0.123067	1	LINC01886	-0.0371412	-1.82439	1
26423	NPIPB11	-0.594878	-0.406756	1	C6orf163	-0.392055	-0.559575	1	LINC00373	-0.0371412	-1.78654	1
26424	COA8	-0.595225	-0.170879	1	USP46-AS1	-0.392163	-0.167443	1	AC010536.2	-0.0371412	-2.04157	1
26425	CACNA1F	-0.595254	-0.518591	1	DOK1	-0.392233	-0.706141	1	AP000459.2	-0.0371412	-1.9772	1
26426	AC016831.5	-0.595527	-0.1286	1	CBX8	-0.392378	-0.948363	1	SLC6A7	-0.0371412	-1.94542	1
26427	CD59	-0.595601	-0.448373	1	HIF1A-AS1	-0.392691	-3.79401	1	C7orf57	-0.0371412	-1.98569	1
26428	BBS10	-0.595764	-0.247333	1	ZNF134	-0.392759	-0.236565	1	TCN1	-0.0371412	-1.86644	1
26429	WDR91	-0.595889	-0.0864086	1	AC011944.1	-0.392791	-4.0144	1	SSTR5-AS1	-0.0371412	-2.01356	1
26430	Z97200.1	-0.595973	-1.09544	1	FAM71D	-0.392796	-1.35403	1	PRKAG3	-0.0371412	-2.11527	1
26431	PIAS3	-0.596055	-0.0579077	1	OLMALINC	-0.392796	-0.038512	1	AC024651.3	-0.0371412	-2.02319	1
26432	LINC02795	-0.596598	-0.386439	1	AL139260.1	-0.392827	-0.13202	1	AL357078.2	-0.0371412	-1.95077	1
26433	TMPRSS11D	-0.596774	-0.102717	1	MIIP	-0.392879	-1.92431	1	AL137220.1	-0.0371412	-2.13412	1
26434	FLCN	-0.597165	-0.0644677	1	C1orf147	-0.392914	-0.992894	1	FCGR2A	-0.0371412	-1.92783	1
26435	ACSS1	-0.597222	-0.0499972	1	AC010978.1	-0.393087	-0.670897	1	AP000542.3	-0.0371412	-2.0725	1
26436	EEF1AKMT3	-0.597358	-0.280245	1	AL390719.2	-0.393157	-0.430052	1	AC066580.1	-0.0373501	-0.203242	1
26437	TIMM44	-0.597886	-0.0555143	1	CLIP4	-0.393225	-0.10138	1	LINC02335	-0.0373727	-0.214389	1
26438	ZNF41	-0.598057	-0.072127	1	ACVR1B	-0.39335	-0.0269433	1	AC010082.1	-0.0373952	-0.289203	1
26439	HARS2	-0.598093	-0.4137	1	RCN3	-0.39343	-0.218632	1	LINC00582	-0.0374178	-0.307454	1
26440	TPCN2	-0.59819	-0.146726	1	NBPF20	-0.393445	-0.462144	1	AC135050.1	-0.0374404	-0.28821	1
26441	DERL1	-0.598565	-0.116477	1	ATPAF2	-0.393603	-0.0779364	1	MOV10L1	-0.0374404	-0.329974	1
26442	AL121899.1	-0.598748	-0.381555	1	AC009060.1	-0.393696	-0.313235	1	AP000640.2	-0.0374442	-0.345856	1
26443	AL591043.2	-0.59882	-0.0699391	1	AL390719.3	-0.393848	-1.62146	1	RBP7	-0.0374479	-0.315147	1
26444	WDR45	-0.598871	-0.149177	1	AC087501.1	-0.394179	-0.645825	1	AL354993.2	-0.0374479	-0.325673	1
26445	AC002069.2	-0.598963	-1.41001	1	TMEM238	-0.394282	-0.465782	1	SLC10A4	-0.037463	-0.380559	1
26446	ISCU	-0.598977	-0.164561	1	IFIT1	-0.394422	-0.688083	1	SCGB1B2P	-0.037463	-0.373955	1
26447	FAM53B	-0.599091	-0.108472	1	POLR1E	-0.394427	-0.332983	1	ZMAT4	-0.037463	-0.41519	1
26448	ZNF143	-0.599258	-0.076529	1	MRPL12	-0.3946	-0.557175	1	AP002954.2	-0.0374705	-0.41725	1
26449	MYC	-0.599583	-0.203882	1	DUS3L	-0.394797	-0.159801	1	AL158214.2	-0.0374781	-0.415462	1
26450	SIAH2-AS1	-0.599702	-0.371069	1	BLCAP	-0.394843	-0.0554562	1	SLC22A13	-0.0374893	-0.406754	1
26451	MSH6	-0.600067	-0.151383	1	EDC3	-0.394858	-0.0503697	1	ADORA2A-AS1	-0.0374931	-0.423188	1
26452	ENOPH1	-0.600175	-0.0880359	1	PRKX-AS1	-0.394918	-0.802877	1	AC106894.1	-0.0375082	-0.419143	1
26453	DYNLL2	-0.60054	-0.275234	1	AC090559.2	-0.395173	-1.1886	1	AP002383.2	-0.0375157	-0.414741	1
26454	AC008124.1	-0.600657	-0.106342	1	AC090629.1	-0.395266	-0.502897	1	AP000438.1	-0.0375195	-0.395348	1
26455	NUBP1	-0.600665	-0.40467	1	SPRYD3	-0.395504	-0.504735	1	GOLGA8A	-0.0375891	-0.0827353	1
26456	RNF215	-0.600823	-0.0740663	1	GNG2	-0.395912	-0.64609	1	CNTN1	-0.0376023	-0.558435	1
26457	DEF8	-0.601068	-0.132098	1	METTL25	-0.395965	-0.0299655	1	ZNF582-AS1	-0.0377359	-0.0933386	1
26458	NKAIN2	-0.601164	-0.443237	1	SNHG3	-0.395965	-1.35144	1	AL357075.4	-0.0378319	-0.14438	1
26459	SPRYD3	-0.601347	-0.454423	1	LINC01500	-0.395982	-0.624543	1	TWF2	-0.0379655	-0.277306	1
26460	FAM161B	-0.601472	-0.606671	1	ABITRAM	-0.395995	-0.12035	1	MIR600HG	-0.0379806	-0.299796	1
26461	MYORG	-0.601509	-0.523945	1	TMEM265	-0.39604	-1.3576	1	TIMM9	-0.0380276	-0.103337	1
26462	CTTNBP2NL	-0.601626	-0.0394614	1	PYGO2	-0.3961	-0.861035	1	CREB5	-0.0381782	-0.170272	1
26463	KLHL12	-0.601718	-0.042826	1	ELL	-0.39624	-0.056842	1	AL512604.2	-0.0382798	-0.160529	1
26464	TBC1D25	-0.601982	-0.165552	1	SEMA6A	-0.3964	-0.0470103	1	AL049836.2	-0.0382892	-0.409332	1
26465	ERF	-0.602095	-0.212032	1	MRPL15	-0.39646	-0.253774	1	YIPF2	-0.0382968	-0.0718606	1
26466	FAM193B	-0.602128	-0.0335643	1	AL157392.2	-0.396726	-1.22766	1	DAPL1	-0.038357	-0.191331	1
26467	LINC01376	-0.602409	-0.0752237	1	AL354793.1	-0.396876	-2.91707	1	AC090809.1	-0.0384417	-0.210938	1
26468	KIF5A	-0.602413	-0.564238	1	AL512625.3	-0.396971	-0.842463	1	AC011466.3	-0.0384774	-0.144895	1
26469	MSTO1	-0.602437	-0.130562	1	C21orf91-OT1	-0.397071	-0.498747	1	LRRC24	-0.038564	-0.374935	1
26470	AC119396.1	-0.602833	-0.0891479	1	TEX2	-0.397134	-0.0400646	1	AL078581.2	-0.038581	-0.229033	1
26471	KCNN1	-0.603013	-2.79677	1	ZNF157	-0.397467	-0.501292	1	AC097641.2	-0.0385941	-0.466249	1
26472	TMEM127	-0.603156	-0.244531	1	BLVRA	-0.397703	-0.250289	1	COX6B2	-0.0385979	-0.571229	1
26473	MEMO1	-0.603196	-0.190594	1	ZBTB8A	-0.398023	-0.056862	1	AL136305.1	-0.0385979	-0.554459	1
26474	ENTR1	-0.603348	-0.0966965	1	ZNF703	-0.398213	-0.464875	1	SLC28A3	-0.0386054	-0.539596	1
26475	AL365184.1	-0.60377	-0.15929	1	ADIRF	-0.398296	-0.810265	1	KLHL6	-0.0386167	-0.631382	1
26476	LINC02006	-0.603842	-0.959987	1	SNX33	-0.398346	-0.785455	1	AC112229.2	-0.0386205	-0.715611	1
26477	KCTD21-AS1	-0.60386	-0.204107	1	BLNK	-0.398454	-1.29975	1	GFRA2	-0.0386205	-0.673648	1
26478	TIGD4	-0.604421	-0.21393	1	TAS2R14	-0.398659	-0.160731	1	SELP	-0.0386242	-0.738736	1
26479	ATXN7L2	-0.604612	-0.7203	1	AC020907.1	-0.398729	-1.90094	1	AC005332.1	-0.0386242	-0.677695	1
26480	AKAP8	-0.604632	-0.0449391	1	IFT22	-0.398749	-0.36792	1	C1orf229	-0.038628	-0.655192	1
26481	SCAF1	-0.604751	-0.255783	1	UBE2V2	-0.398837	-0.0336224	1	FER1L6-AS2	-0.038628	-0.714543	1
26482	DRD2	-0.604876	-2.80112	1	SMIM29	-0.39887	-0.592014	1	CSE1L-AS1	-0.038628	-0.904587	1
26483	FARSA	-0.605034	-0.156221	1	AP001825.1	-0.39889	-2.00181	1	LINC02466	-0.0386318	-0.731953	1
26484	ZNF543	-0.605228	-0.522201	1	ZNF528-AS1	-0.39894	-0.0410737	1	AC011365.2	-0.0386318	-0.748197	1
26485	CUL5	-0.605364	-0.0452804	1	KLF10	-0.39897	-2.01661	1	HSD17B2	-0.0386318	-0.676081	1
26486	SPDL1	-0.605683	-0.315618	1	ATP5ME	-0.398987	-0.146616	1	AP005059.1	-0.0386355	-0.757351	1
26487	CFAP53	-0.605854	-0.185163	1	2024-03-01	-0.399085	-0.287351	1	AL031775.2	-0.0386355	-0.776851	1
26488	IER2	-0.605914	-0.302636	1	AL391427.1	-0.399115	-2.07158	1	AC017116.1	-0.0386355	-0.80169	1
26489	AC026341.1	-0.606125	-0.41342	1	AC104850.2	-0.399135	-0.171246	1	AC093388.1	-0.0386393	-0.827985	1
26490	LTBR	-0.606153	-0.0452981	1	RHD	-0.399165	-0.361085	1	CAPN13	-0.0386393	-0.703422	1
26491	RPA2	-0.606327	-0.438894	1	SCO2	-0.399335	-2.15577	1	AC002542.6	-0.0386393	-0.758003	1
26492	TIMM9	-0.606771	-0.059509	1	MRPL2	-0.39934	-0.140346	1	AL683807.2	-0.0386393	-0.72939	1
26493	AC002116.2	-0.606776	-0.222282	1	ZNF585B	-0.399403	-0.0332817	1	AL512328.1	-0.0386431	-0.869	1
26494	TMPRSS11A	-0.606892	-0.276945	1	MCM8	-0.399448	-0.123221	1	LINC01249	-0.0386431	-0.751076	1
26495	SLC40A1	-0.607046	-0.13316	1	LMLN	-0.399546	-0.0487376	1	NARF-IT1	-0.0386468	-0.725318	1
26496	AC244197.2	-0.607382	-0.186141	1	AC093274.1	-0.399766	-0.418683	1	LINC00652	-0.0386506	-0.82043	1
26497	AL109946.1	-0.607422	-0.163813	1	AL162258.2	-0.399831	-0.97077	1	NXT1	-0.0386525	-0.269339	1
26498	ATF4	-0.607539	-0.0451837	1	ABHD14A	-0.400177	-0.157942	1	AL035658.1	-0.0386581	-0.216081	1
26499	FKRP	-0.607574	-0.136907	1	AC079848.1	-0.400247	-0.845423	1	AC091181.2	-0.0386581	-0.861812	1
26500	AC022893.1	-0.60771	-0.112919	1	PTOV1-AS1	-0.40053	-0.132306	1	AC083864.5	-0.0386619	-0.882407	1
26501	MAN2B1	-0.607758	-0.2079	1	TSPAN31	-0.400683	-0.104956	1	OR51M1	-0.0388877	-0.258929	1
26502	TIMM23B-AGAP6	-0.608493	-0.159057	1	AC112220.2	-0.400803	-0.356049	1	NRARP	-0.0389329	-0.254825	1
26503	AL035448.1	-0.608614	-0.123883	1	ITGA7	-0.400848	-0.904172	1	AC240274.1	-0.0389705	-0.149456	1
26504	PSMA6	-0.608691	-0.0221115	1	TMCC2	-0.400926	-2.36578	1	AC093510.1	-0.0389818	-0.323416	1
26505	TBC1D17	-0.609018	-0.0850582	1	LRRC8E	-0.400936	-2.25806	1	POU5F1	-0.0389969	-0.344073	1
26506	PCGF6	-0.609023	-0.0932425	1	NOP14-AS1	-0.401104	-0.111449	1	RILP	-0.0390007	-0.259622	1
26507	CYB5R1	-0.609197	-0.17941	1	ZBTB34	-0.401194	-0.245061	1	AC009950.1	-0.0390233	-0.174	1
26508	C12orf65	-0.609454	-0.0758587	1	NDUFB10	-0.401351	-0.633693	1	AC009318.4	-0.0390383	-0.336112	1
26509	N4BP2L1	-0.609506	-0.0353888	1	FAM193A	-0.40172	-0.0678388	1	CELF2	-0.0390609	-0.373808	1
26510	RBAK	-0.609535	-0.0888305	1	AC016866.2	-0.4022	-0.645683	1	SLC1A5	-0.0390797	-0.107798	1
26511	AL353743.2	-0.609583	-0.217881	1	PPP1R26-AS1	-0.402266	-0.0977763	1	SPOCD1	-0.0390985	-0.406311	1
26512	LZTFL1	-0.609828	-0.100504	1	ZSCAN29	-0.402529	-0.27822	1	MGAT4D	-0.0393432	-0.210644	1
26513	SF3A1	-0.609918	-0.275857	1	ST7L	-0.402601	-0.0537557	1	DENND2A	-0.0395107	-0.160585	1
26514	GINS1	-0.610155	-0.361023	1	CCNB1	-0.402736	-1.24389	1	AP002075.1	-0.0396293	-0.106593	1
26515	ARMC6	-0.610206	-0.298528	1	AL353748.3	-0.402942	-1.31658	1	MRGBP	-0.0399304	-0.107955	1
26516	MISP3	-0.610239	-1.02774	1	PGRMC1	-0.403062	-0.283255	1	AC078881.1	-0.0399718	-0.0658988	1
26517	COL9A2	-0.610498	-2.11683	1	LINC01320	-0.403733	-0.511153	1	AL157400.3	-0.0399831	-0.0944844	1
26518	OR2A7	-0.611222	-0.258253	1	AC004889.1	-0.403891	-0.0469534	1	PLK5	-0.0400095	-0.320922	1
26519	TKT	-0.611468	-0.0616751	1	DPYSL2	-0.404071	-0.030992	1	SLC28A1	-0.0400546	-0.329805	1
26520	RPAP1	-0.611575	-0.0933906	1	SUMO2	-0.404134	-0.0522099	1	ZNF99	-0.0400622	-0.343363	1
26521	AC073320.1	-0.61163	-0.353274	1	AREG	-0.404397	-0.798167	1	FSHR	-0.0400659	-0.370562	1
26522	AL513327.1	-0.611824	-0.17049	1	SPIN2B	-0.40468	-0.30405	1	MCAM	-0.0400735	-0.409556	1
26523	AFG1L	-0.611857	-0.0325957	1	SOCS4	-0.40474	-0.0615293	1	SEC14L6	-0.0400735	-0.126969	1
26524	NEXN	-0.611901	-0.164377	1	THSD4-AS1	-0.404968	-4.0767	1	AL731684.1	-0.0400847	-0.368929	1
26525	GLOD5	-0.61213	-0.469244	1	KIF4A	-0.404985	-0.648236	1	AC006130.3	-0.0400847	-0.33791	1
26526	TJAP1	-0.612697	-0.0862052	1	CMTM6	-0.40506	-0.168728	1	EGLN3-AS1	-0.0400885	-0.475805	1
26527	CLIP1	-0.613077	-0.0381216	1	AC048341.1	-0.405278	-0.0917304	1	AC009731.1	-0.040096	-0.455262	1
26528	NIM1K	-0.61324	-0.277812	1	SSRP1	-0.405444	-0.145542	1	FABP3	-0.0400998	-0.404535	1
26529	ZNF85	-0.613306	-0.126287	1	IDH3G	-0.405792	-0.226122	1	MXRA8	-0.0401036	-0.392701	1
26530	TMEM230	-0.613464	-0.027496	1	AL354824.1	-0.405804	-0.384062	1	SGIP1	-0.0401073	-0.445585	1
26531	ALG10B	-0.613526	-0.336011	1	TAB1	-0.406002	-0.0480503	1	AC011396.2	-0.0401111	-0.425576	1
26532	SEMA4F	-0.613658	-0.541238	1	NPM3	-0.406273	-1.26423	1	AC027307.3	-0.0401186	-0.44319	1
26533	LINC02452	-0.613794	-0.903818	1	AL079301.1	-0.406438	-0.787136	1	SPN	-0.04016	-0.570372	1
26534	C19orf12	-0.613915	-0.0912823	1	FSIP1	-0.406536	-0.358202	1	RP1L1	-0.0401638	-0.538913	1
26535	ATP5MD	-0.614029	-0.0599486	1	HMBS	-0.406641	-0.585882	1	ADAMTS18	-0.0401713	-0.496283	1
26536	ARL3	-0.614425	-0.0516392	1	ACTG1	-0.406999	-0.208154	1	AL161628.1	-0.0401864	-0.612287	1
26537	UBR3	-0.614509	-0.0677724	1	ACP2	-0.406999	-0.606075	1	ACP7	-0.0401901	-0.530999	1
26538	SIX1	-0.614641	-1.88366	1	AC006042.2	-0.4075	-0.26753	1	AL138966.2	-0.0401977	-0.573997	1
26539	ARHGEF16	-0.61481	-0.562759	1	MMAA	-0.407537	-0.106003	1	AL133444.1	-0.0402203	-0.62389	1
26540	ZNF586	-0.614891	-0.0341752	1	MLLT11	-0.407577	-0.501466	1	AL596244.1	-0.040224	-0.635306	1
26541	TGDS	-0.61492	-0.0687381	1	ATG101	-0.407905	-1.05558	1	SV2B	-0.040384	-0.0839226	1
26542	AL158071.1	-0.615676	-0.08346	1	TMEM185A	-0.408023	-0.120809	1	ART4	-0.0405572	-0.303026	1
26543	PARL	-0.616226	-0.0319564	1	LINC01649	-0.408081	-0.443371	1	AP000240.1	-0.0406663	-0.324945	1
26544	HCG25	-0.616255	-0.0971288	1	JPT1	-0.408136	-0.661188	1	STX5	-0.0407962	-0.023946	1
26545	FAM102A	-0.616279	-0.110749	1	ZNF514	-0.408141	-0.0468751	1	KIAA2013	-0.040815	-0.0887956	1
26546	AC008966.3	-0.616501	-0.992161	1	STK40	-0.408181	-0.0494137	1	SOCS5	-0.0408978	-0.0849531	1
26547	SPAG4	-0.616547	-0.579025	1	ZNF517	-0.408411	-0.453934	1	KCNN1	-0.0409467	-0.183052	1
26548	RNF126	-0.616707	-0.141081	1	TGFBR3L	-0.408547	-1.13081	1	ATG4A	-0.0411688	-0.0747225	1
26549	SLBP	-0.616852	-0.159955	1	BBS10	-0.408797	-0.371931	1	AL109806.2	-0.0412629	-0.954323	1
26550	PRORP	-0.616973	-0.0320079	1	AC078785.1	-0.409178	-0.07701	1	NGFR	-0.0412705	-0.904846	1
26551	GSTM3	-0.617288	-0.64475	1	SPON2	-0.409218	-3.13575	1	KCNS1	-0.0412705	-0.812718	1
26552	AC079760.1	-0.617428	-0.278624	1	KCNJ3	-0.409446	-1.88258	1	AC055720.1	-0.0412705	-0.900374	1
26553	ALDH16A1	-0.617444	-0.59398	1	CELSR2	-0.409466	-1.86723	1	TSPAN32	-0.0412705	-0.965083	1
26554	ZNF219	-0.617827	-0.277235	1	COA3	-0.409844	-0.181805	1	AC005329.2	-0.0412742	-0.988102	1
26555	DOCK3	-0.617831	-0.669467	1	C2CD4B	-0.410152	-0.152978	1	AC012178.1	-0.041278	-1.02891	1
26556	ADAMTS13	-0.617996	-0.150629	1	ZMYM4-AS1	-0.410242	-0.23794	1	C11orf1	-0.041278	-0.143524	1
26557	UQCC1	-0.618099	-0.0375219	1	PAX6	-0.41031	-0.932154	1	OR51B2	-0.041278	-1.02574	1
26558	DLGAP3	-0.618158	-0.345277	1	C2orf81	-0.410335	-0.0831206	1	AC069444.1	-0.041278	-1.03867	1
26559	NOP53	-0.618258	-0.143014	1	DHX30	-0.410477	-0.0300161	1	AC003950.1	-0.041278	-0.954811	1
26560	AC106772.1	-0.61851	-0.737699	1	ABHD17C	-0.410625	-0.0187313	1	AL023653.1	-0.041278	-0.93924	1
26561	VSIG1	-0.618724	-0.160795	1	PXMP2	-0.410635	-0.391853	1	AL031658.2	-0.0412818	-1.06605	1
26562	ZNF709	-0.618948	-0.0497467	1	ZNF184	-0.410936	-0.239807	1	NPC1L1	-0.0412818	-1.07448	1
26563	TANGO6	-0.619399	-0.046918	1	AC011491.3	-0.411146	-1.10026	1	AL513190.1	-0.0412818	-1.01005	1
26564	IQCG	-0.619451	-0.038547	1	SLMAP	-0.411161	-0.0705655	1	AC005486.1	-0.0412855	-0.929859	1
26565	Z82195.3	-0.619906	-1.49444	1	C15orf54	-0.411201	-0.909435	1	LINC01915	-0.0412855	-1.13513	1
26566	SEMA4C	-0.620069	-0.736089	1	INPP5J	-0.411226	-1.14214	1	AC068756.1	-0.0412855	-1.08833	1
26567	CINP	-0.620089	-0.144721	1	GINS4	-0.411241	-0.925981	1	LINC00906	-0.0412893	-1.18045	1
26568	CLCC1	-0.620203	-0.169607	1	HELLPAR	-0.411321	-0.176289	1	MYO1G	-0.0412893	-1.12392	1
26569	AL133259.1	-0.620656	-0.970346	1	ZEB1-AS1	-0.411369	-0.254001	1	AC074050.4	-0.041293	-1.11383	1
26570	CCDC126	-0.621037	-0.421777	1	ADCY10	-0.411787	-0.97207	1	THSD8	-0.041293	-1.19323	1
26571	HIST1H4C	-0.621254	-0.183381	1	APRT	-0.412148	-0.842306	1	NCKAP1L	-0.041293	-1.13039	1
26572	TRIM28	-0.621369	-0.279209	1	AC005343.1	-0.412338	-0.837324	1	ALLC	-0.041293	-1.16868	1
26573	CASP3	-0.62187	-0.190828	1	UXT	-0.412403	-0.131914	1	AL163932.1	-0.041293	-1.17284	1
26574	SNRPA1	-0.622147	-0.0190073	1	HNRNPAB	-0.412428	-0.137914	1	AL161719.1	-0.041293	-1.15113	1
26575	GATD3B	-0.622328	-0.423447	1	CINP	-0.412438	-0.111796	1	AC113133.1	-0.041293	-1.15312	1
26576	PITRM1-AS1	-0.622422	-0.238325	1	ASB16-AS1	-0.412649	-0.222806	1	GFRAL	-0.0412968	-1.17009	1
26577	HDAC8	-0.622576	-0.0945719	1	TMEM97	-0.412716	-0.287147	1	AC093909.2	-0.0412968	-1.1778	1
26578	NDRG3	-0.622633	-0.120955	1	DEFB131B	-0.412774	-1.04372	1	AC010737.1	-0.0412968	-1.1528	1
26579	C20orf96	-0.622956	-0.251224	1	SYTL4	-0.412812	-0.56128	1	UMODL1	-0.0412968	-1.25777	1
26580	SPAG5-AS1	-0.623011	-0.325538	1	NKIRAS1	-0.413019	-0.162535	1	AC087379.2	-0.0412968	-1.20261	1
26581	MX2	-0.623295	-0.0413377	1	LRP1B	-0.413117	-1.20669	1	AL133342.1	-0.0412968	-1.25142	1
26582	MIR4458HG	-0.62346	-0.360214	1	AC007314.1	-0.413187	-1.20596	1	GGT6	-0.0412968	-1.21416	1
26583	SACS	-0.623669	-0.071716	1	GPR22	-0.413438	-2.60038	1	CFAP126	-0.0412968	-1.18814	1
26584	ETV1	-0.623816	-0.0972635	1	KIAA0586	-0.413455	-0.0442332	1	AC027801.1	-0.0413006	-1.29719	1
26585	AC005899.7	-0.623954	-0.573112	1	RINT1	-0.413631	-0.0332845	1	INSM2	-0.0413006	-1.38011	1
26586	ABTB1	-0.623977	-0.263454	1	MS4A6E	-0.413673	-1.29595	1	AC007906.1	-0.0413006	-1.24462	1
26587	AC104066.4	-0.624396	-0.876215	1	CCDC26	-0.413686	-1.01911	1	LINC02264	-0.0413006	-1.29862	1
26588	C12orf29	-0.624454	-0.252787	1	FOXP4-AS1	-0.413856	-0.323515	1	AC021573.1	-0.0413006	-1.29614	1
26589	ATF2	-0.624465	-0.0388915	1	MZT2B	-0.413896	-0.491242	1	AC040169.3	-0.0413006	-1.24345	1
26590	AL078612.1	-0.624656	-1.43725	1	AL096870.8	-0.414141	-0.333143	1	AC100791.2	-0.0413006	-1.34908	1
26591	MPC2	-0.624807	-0.221096	1	SERAC1	-0.414202	-0.353389	1	NUTM2B	-0.0413006	-1.28988	1
26592	AC012184.1	-0.624968	-0.613848	1	KIF9	-0.414272	-0.09828	1	AL355310.1	-0.0413006	-1.27994	1
26593	SELENOO	-0.625337	-0.0517509	1	AC018752.1	-0.414828	-1.14815	1	AL158063.1	-0.0413006	-1.37813	1
26594	FAM229B	-0.626257	-0.184089	1	HDHD5-AS1	-0.415223	-0.230876	1	LINC00559	-0.0413006	-1.21574	1
26595	TBCE.1	-0.626347	-0.39916	1	DCDC2B	-0.415384	-0.67202	1	CSMD2-AS1	-0.0413006	-1.42155	1
26596	AC004765.1	-0.626712	-0.739295	1	ARL10	-0.415479	-0.242951	1	OTOP1	-0.0413043	-1.21249	1
26597	CANX	-0.626833	-0.0330654	1	MTHFD2	-0.415719	-0.162563	1	RDH8	-0.0413043	-1.3083	1
26598	ERCC5	-0.626991	-0.0374023	1	TMEM72	-0.415764	-1.11337	1	DNMT3L	-0.0413043	-1.23843	1
26599	AC010809.1	-0.627517	-0.311973	1	AC004988.1	-0.416017	-0.754646	1	AL121750.1	-0.0413043	-1.32022	1
26600	AL121852.1	-0.627873	-0.256541	1	CNTNAP3	-0.416095	-1.4633	1	ECRG4	-0.0413043	-1.25465	1
26601	TEX264	-0.627972	-0.259528	1	SAMD1	-0.416125	-0.630105	1	IL1R2	-0.0413081	-1.40866	1
26602	CAV3	-0.628352	-0.570513	1	ATP5F1A	-0.416508	-0.0546619	1	AC092384.2	-0.0413081	-1.30839	1
26603	AP000779.1	-0.628519	-2.64002	1	TUBB4B	-0.416621	-0.310945	1	LINC01611	-0.0413081	-1.36333	1
26604	C2orf76	-0.62864	-0.074206	1	LINC00240	-0.416678	-0.0414512	1	AF124730.1	-0.0413081	-1.33181	1
26605	SNX29	-0.628867	-0.0430089	1	CCN3	-0.416686	-0.394003	1	AR	-0.0413081	-1.38951	1
26606	PRKG1	-0.629124	-0.672601	1	EXOSC10	-0.416856	-0.0750597	1	TMPRSS6	-0.0413081	-1.36646	1
26607	HDAC3	-0.629223	-0.0983569	1	ACTR2	-0.416871	-0.0349363	1	AP000897.2	-0.0413081	-1.37589	1
26608	MBD2	-0.629387	-0.0444997	1	SHKBP1	-0.417127	-0.768259	1	AL645933.2	-0.0413119	-1.30749	1
26609	CCDC130	-0.629574	-0.0383552	1	ATP6V0B	-0.417157	-2.04908	1	AC099567.1	-0.0413119	-1.33342	1
26610	SNHG15	-0.629709	-0.209442	1	PAN2	-0.417362	-0.0454613	1	AC010132.4	-0.0413119	-1.41176	1
26611	MGAT5B	-0.62977	-2.00889	1	ZNF674-AS1	-0.41769	-0.971563	1	TGM6	-0.0413119	-1.39463	1
26612	NUDT14	-0.62984	-0.349059	1	PXK	-0.417698	-0.0318315	1	AL353719.1	-0.0413156	-1.4853	1
26613	AC103876.1	-0.630102	-0.0811524	1	AC092123.1	-0.417783	-0.852778	1	AC048352.1	-0.0413156	-1.43583	1
26614	LINC00847	-0.630201	-0.43253	1	SLC39A7	-0.417898	-0.298333	1	AL354743.1	-0.0413156	-1.55776	1
26615	RCC1	-0.630661	-0.923706	1	CARD18	-0.418063	-0.886195	1	LINC02397	-0.0413156	-1.73073	1
26616	RNF34	-0.630713	-0.0600497	1	PRRC2A	-0.418254	-0.0322157	1	ARHGAP45	-0.0413156	-1.62751	1
26617	AL133480.1	-0.630801	-0.0647304	1	TMUB1	-0.419636	-0.515548	1	MRVI1	-0.0413156	-1.77915	1
26618	SNHG30	-0.631166	-0.0976061	1	KCNH4	-0.419696	-1.27614	1	AKTIP	-0.0413288	-0.1335	1
26619	AF064858.1	-0.631358	-0.963955	1	TAS2R19	-0.419736	-1.26637	1	EDEM1	-0.0413834	-0.0783458	1
26620	TMEM185A	-0.631434	-0.171849	1	C6orf47	-0.419801	-1.06517	1	LINC00698	-0.0415038	-0.322568	1
26621	GSTA4	-0.631566	-0.0354274	1	UBE2D3-AS1	-0.420072	-0.0828032	1	CX3CL1	-0.0415189	-0.268881	1
26622	SAFB2	-0.631654	-0.0411811	1	ZKSCAN4	-0.420137	-0.376603	1	LMOD1	-0.0415528	-0.286578	1
26623	PRR5L	-0.63171	-0.159317	1	AC008870.4	-0.420738	-0.676521	1	SLC6A4	-0.0415603	-0.311878	1
26624	ZNF646	-0.631921	-0.756226	1	UBXN1	-0.420928	-0.224204	1	AC021483.2	-0.0415641	-0.27388	1
26625	EIF2B4	-0.632063	-0.102274	1	SCAF8	-0.420933	-0.12261	1	LINC00899	-0.0415716	-0.309005	1
26626	COX14	-0.632105	-0.297531	1	PTPRT	-0.420958	-0.314241	1	FSTL3	-0.0415791	-0.265616	1
26627	ZBTB33	-0.632285	-0.398075	1	AL137856.1	-0.421266	-1.84459	1	DCTN1-AS1	-0.0415942	-0.350913	1
26628	STIMATE	-0.632363	-0.216951	1	AC099535.2	-0.421457	-0.370973	1	ELL3	-0.0416055	-0.346028	1
26629	GRID2IP	-0.63244	-0.113307	1	AL008729.1	-0.421534	-0.899153	1	FAM89B	-0.0416168	-0.394979	1
26630	SMIM2-AS1	-0.63258	-0.639537	1	AL451064.1	-0.421582	-1.9659	1	CARMN	-0.0416318	-0.385281	1
26631	PSMC5	-0.632655	-0.243428	1	HTR2B	-0.421802	-0.108868	1	PPARGC1B	-0.0416394	-0.320399	1
26632	PSMB2	-0.632705	-0.195814	1	AL009176.1	-0.42183	-0.119462	1	RASA4	-0.0416412	-0.154369	1
26633	PHYHD1	-0.633743	-0.297019	1	TPRG1	-0.42186	-1.43206	1	AC091588.2	-0.041677	-0.0911075	1
26634	ANO1	-0.634289	-2.15237	1	AC011444.1	-0.422338	-0.834827	1	C17orf99	-0.041677	-0.393725	1
26635	SPINDOC	-0.634381	-0.42753	1	STXBP2	-0.422386	-0.245105	1	AC040904.1	-0.0416808	-0.419478	1
26636	PPP6R1	-0.634506	-0.163286	1	TALDO1	-0.422521	-0.250782	1	ADAMTS8	-0.0417146	-0.453571	1
26637	SDC4	-0.634746	-1.35316	1	KAZN	-0.422679	-0.389219	1	AC090236.2	-0.0417146	-0.462579	1
26638	RNF7	-0.634939	-0.139851	1	LINC02687	-0.422872	-3.53124	1	AC114321.1	-0.0417146	-0.462235	1
26639	ZBTB32	-0.634983	-0.189108	1	AP000757.1	-0.423022	-1.39187	1	TRG-AS1	-0.0417372	-0.145993	1
26640	KANSL2	-0.635344	-0.0871445	1	NFYB	-0.423037	-0.171814	1	IHH	-0.041756	-0.470647	1
26641	WDR76	-0.635463	-0.328128	1	C1orf53	-0.423122	-4.02087	1	LINC02476	-0.0417598	-0.517821	1
26642	COMMD6	-0.635775	-0.11638	1	LIX1	-0.423277	-0.796776	1	KCNS3	-0.0418163	-0.164664	1
26643	WRAP73	-0.635859	-0.604589	1	ZSCAN21	-0.423368	-0.0953245	1	CPT1C	-0.0418313	-0.554714	1
26644	SERINC1	-0.635865	-0.0333625	1	AC078850.2	-0.423388	-0.942094	1	LRRC8E	-0.0418633	-0.221143	1
26645	HDAC2-AS2	-0.635993	-0.306219	1	GCNA	-0.423508	-0.375125	1	AC007342.1	-0.041933	-0.183655	1
26646	NPR2	-0.635995	-0.315191	1	PYCR1	-0.423653	-0.439319	1	PAPPA-AS1	-0.0419932	-0.230562	1
26647	ZSCAN21	-0.636146	-0.130099	1	S100A16	-0.423748	-1.57915	1	USP2-AS1	-0.0420214	-0.0913377	1
26648	MAPRE1	-0.636318	-0.296977	1	MSRB1	-0.423838	-0.447846	1	AC015712.2	-0.0420384	-0.242161	1
26649	POMT1	-0.636567	-0.162508	1	RAB25	-0.423868	-0.376622	1	MCRIP1	-0.0421193	-0.127367	1
26650	ASRGL1	-0.636597	-0.275777	1	SYT7	-0.423876	-0.729796	1	CCDC83	-0.0421701	-0.278473	1
26651	RAVER1	-0.636872	-0.218745	1	BCL2L2-PABPN1	-0.424154	-0.188848	1	PAXX	-0.0421701	-0.202622	1
26652	RASL11B	-0.637	-3.13036	1	CDC42EP3	-0.424234	-0.322861	1	CCDC159	-0.042332	-0.125646	1
26653	TRNP1	-0.637101	-0.702906	1	CENPO	-0.42461	-0.389007	1	MGAT2	-0.0424863	-0.225068	1
26654	AIFM1	-0.637301	-0.172219	1	AL133353.1	-0.424758	-1.17583	1	ZNF672	-0.0425729	-0.167313	1
26655	TFG	-0.637321	-0.0384142	1	WDCP	-0.42485	-0.409255	1	AC113410.5	-0.0426839	-0.167196	1
26656	ZNF699	-0.637503	-0.176882	1	AC068790.2	-0.424993	-1.19685	1	ZC3H12D	-0.0427404	-0.46882	1
26657	MCRS1	-0.63754	-0.24426	1	MIF4GD	-0.425033	-1.19085	1	CNTNAP3C	-0.0427404	-0.436736	1
26658	RAB5B	-0.637855	-0.0752278	1	AC132938.1	-0.425066	-0.97053	1	AC087878.1	-0.0427441	-0.596916	1
26659	IMPDH1	-0.638215	-0.378412	1	NDUFA12	-0.425131	-0.090876	1	LINC02741	-0.0427479	-0.510925	1
26660	AC037459.2	-0.638222	-0.278027	1	LSM2	-0.425231	-0.221718	1	LINC02464	-0.0427479	-0.610576	1
26661	FRMD6	-0.638746	-0.420098	1	AC008771.1	-0.425271	-0.0496651	1	GPA33	-0.0427517	-0.493166	1
26662	FAM216A	-0.63886	-0.164219	1	AC009879.4	-0.425331	-0.324058	1	AC105415.1	-0.0427592	-0.551715	1
26663	FAM200B	-0.639014	-0.027522	1	KDELR1	-0.425439	-0.0833586	1	AC027682.1	-0.042763	-0.530536	1
26664	C2orf74	-0.639058	-0.096016	1	FGFRL1	-0.425466	-1.65545	1	TXNDC8	-0.042763	-0.516969	1
26665	ZFP91	-0.639194	-0.0451063	1	GNB3	-0.425544	-0.38494	1	SLC30A10	-0.0427667	-0.49951	1
26666	C20orf203	-0.63928	-1.02824	1	GDAP1L1	-0.426012	-0.0474909	1	SMIM36	-0.0427743	-0.582804	1
26667	TKFC	-0.639829	-0.318675	1	AC105052.5	-0.426072	-0.43462	1	AC130324.3	-0.042778	-0.604695	1
26668	AC017071.1	-0.639884	-0.381538	1	FAM201A	-0.426385	-1.39729	1	AC025871.3	-0.0427818	-0.608885	1
26669	SLC24A5	-0.640709	-0.340416	1	CKAP5	-0.426631	-0.0376679	1	PASD1	-0.0427893	-0.619882	1
26670	FAM13C	-0.641003	-0.163733	1	OSBPL11	-0.426834	-0.0753337	1	LINC02066	-0.0427931	-0.647128	1
26671	MTA3	-0.641135	-0.0430166	1	FBXO16	-0.426851	-0.06501	1	AC018521.2	-0.0427931	-0.633449	1
26672	MRPL30	-0.641219	-0.281152	1	AC018832.1	-0.426966	-0.237363	1	LDLRAD2	-0.0427968	-0.662968	1
26673	TNFSF13B	-0.641736	-0.284367	1	CPEB2-DT	-0.427179	-0.747944	1	HJURP	-0.0428006	-0.554392	1
26674	AC004494.1	-0.641826	-0.844316	1	AL157834.2	-0.427194	-1.71391	1	AC017002.6	-0.0428006	-0.666225	1
26675	TMEM138	-0.64189	-0.183395	1	DNAJA3	-0.427229	-0.0272752	1	AP003123.1	-0.0428044	-0.54645	1
26676	AP001439.1	-0.641986	-0.204289	1	RPE	-0.427445	-0.0387144	1	COL18A1	-0.0428044	-0.66659	1
26677	STAT5A	-0.642402	-0.589969	1	PDIK1L	-0.427708	-0.586892	1	LINC00954	-0.0428119	-0.687153	1
26678	OXR1	-0.642468	-0.343847	1	NOM1	-0.42776	-0.05039	1	LINC02377	-0.0428157	-0.635143	1
26679	FBXO3	-0.64251	-0.0544029	1	AC106793.1	-0.427966	-0.376718	1	GBP2	-0.0428194	-0.676257	1
26680	TLK2	-0.642789	-0.0404464	1	VWA3A	-0.427996	-0.156426	1	TEX35	-0.0428194	-0.724542	1
26681	AC009126.1	-0.642793	-0.239173	1	BEX2	-0.428141	-0.0527424	1	IL4	-0.0428232	-0.753146	1
26682	FAM215B	-0.642919	-0.161325	1	GATB	-0.428221	-0.0548254	1	HIST1H2AE	-0.0428232	-0.766502	1
26683	GLYATL1	-0.642958	-0.903438	1	CREB3L4	-0.428329	-0.315209	1	AL355432.1	-0.042827	-0.7597	1
26684	DDX19B	-0.643163	-0.0432952	1	AC069366.2	-0.428687	-0.479975	1	MIR663AHG	-0.0428382	-0.782828	1
26685	C11orf65	-0.643648	-0.0173021	1	ZNF276	-0.428927	-0.0845144	1	FKBPL	-0.0428382	-0.775786	1
26686	ZNF442	-0.644366	-0.377011	1	MCRIP2	-0.428957	-0.534968	1	PCDHGC3	-0.0428401	-0.260256	1
26687	AL139142.1	-0.644733	-0.998689	1	UVSSA	-0.42918	-0.0267702	1	TTR	-0.042842	-0.850474	1
26688	ATXN10	-0.644794	-0.0728423	1	AL390066.2	-0.429438	-2.15253	1	AL136442.1	-0.0428495	-0.783972	1
26689	CASTOR2	-0.644849	-0.0919607	1	MYD88	-0.429496	-1.51233	1	AC092674.1	-0.0429568	-0.203286	1
26690	ZNF343	-0.645007	-0.11972	1	EIF2A	-0.429561	-0.0488149	1	LINC02054	-0.0429945	-0.210643	1
26691	SLC39A11	-0.645025	-0.0833776	1	TMPRSS9	-0.429649	-0.204124	1	AP000525.1	-0.0430584	-0.166717	1
26692	AFF4	-0.645148	-0.0428452	1	TRPC7-AS1	-0.429932	-1.5882	1	JAKMIP2	-0.0430961	-0.284152	1
26693	POFUT2	-0.645269	-0.104561	1	PTMS	-0.430197	-0.219095	1	E2F3-IT1	-0.0431469	-0.127428	1
26694	RIOX2	-0.645394	-0.102857	1	STAG3	-0.430205	-0.162009	1	ANKRD30B	-0.0431751	-0.313634	1
26695	NFAM1	-0.645406	-0.849001	1	SLC14A2	-0.43023	-0.282684	1	PFN1	-0.0432015	-0.0866619	1
26696	PRMT9	-0.645406	-0.019962	1	RYR3	-0.43035	-0.816214	1	C1orf74	-0.043209	-0.375308	1
26697	GPR158-AS1	-0.645544	-0.399895	1	TBKBP1	-0.430555	-0.93553	1	SNPH	-0.0432504	-0.348397	1
26698	ERAP1	-0.645683	-0.126886	1	YJEFN3	-0.43059	-0.24827	1	TTC16	-0.0432617	-0.36411	1
26699	LINC01780	-0.646351	-1.66455	1	SLC45A1	-0.430713	-0.766858	1	AL365226.1	-0.0432881	-0.41744	1
26700	NSL1	-0.646494	-0.040366	1	AC046195.1	-0.430961	-1.34861	1	HES6	-0.0433332	-0.471123	1
26701	STOX1	-0.646545	-1.54182	1	AC126175.2	-0.431359	-0.528927	1	AC005041.5	-0.0433408	-0.119434	1
26702	CAPN15	-0.646641	-0.144723	1	IRAK1	-0.431377	-0.749721	1	AC239727.1	-0.0433408	-0.468978	1
26703	DBN1	-0.646799	-0.68744	1	DGKQ	-0.431457	-0.9583	1	IQGAP3	-0.0433558	-0.492079	1
26704	CLN8	-0.646852	-0.121176	1	PITPNA-AS1	-0.431462	-0.543687	1	RGS17	-0.0433746	-0.258301	1
26705	C5orf63	-0.64723	-0.0711675	1	DRG1	-0.431868	-0.0467572	1	TRIM54	-0.0434424	-0.243971	1
26706	ALG1L2	-0.647477	-0.21583	1	MRPL30	-0.432098	-0.264553	1	AC079790.2	-0.0434537	-0.555305	1
26707	RMI1	-0.647483	-0.0699634	1	PMVK	-0.432333	-0.143722	1	HACD4	-0.0435572	-0.222211	1
26708	HCN3	-0.647756	-0.372497	1	QARS	-0.432509	-0.359952	1	CXCR5	-0.0439656	-19.5335	1
26709	TMED5	-0.647916	-0.0998765	1	HM13	-0.432699	-0.0897173	1	AP002856.3	-0.0439656	-19.7544	1
26710	B3GNT2	-0.648743	-0.437832	1	ZNF48	-0.432734	-0.426487	1	LINC02094	-0.0439656	-19.4646	1
26711	MKRN2	-0.64878	-0.117689	1	LINC01833	-0.433515	-0.64969	1	CACNA1C-IT2	-0.0439656	-19.5587	1
26712	TUBA1A	-0.649231	-0.483127	1	RFXANK	-0.433621	-0.642801	1	AL691403.2	-0.0439656	-19.6229	1
26713	C1orf116	-0.649422	-0.969398	1	UBAC1	-0.433633	-0.146659	1	NEUROD2	-0.0439656	-19.5742	1
26714	POLR3H	-0.649423	-0.180735	1	AP1S1	-0.433836	-0.204355	1	AJUBA	-0.0439656	-19.4219	1
26715	UPF1	-0.64999	-0.149891	1	LAT	-0.433846	-0.67393	1	AC007750.1	-0.0439656	-19.4571	1
26716	MOB1B	-0.650008	-0.0445763	1	SPDL1	-0.433954	-0.225812	1	LINC02386	-0.0439656	-19.7294	1
26717	ZNF776	-0.650038	-0.125535	1	AL355336.1	-0.434445	-1.18334	1	GPC5-AS2	-0.0439656	-19.3423	1
26718	HYKK	-0.650219	-0.27743	1	SDHB	-0.434457	-0.0660367	1	NCKAP5-AS1	-0.0439656	-19.4619	1
26719	PLEKHG5	-0.650489	-1.03774	1	CTNS	-0.434537	-0.340144	1	RSPO1	-0.0439656	-19.3951	1
26720	GCNT3	-0.650577	-0.446681	1	FURIN	-0.434677	-0.76768	1	KCTD12	-0.0439656	-19.4448	1
26721	AL356488.2	-0.650748	-0.5017	1	MED11	-0.434695	-0.323639	1	POU3F1	-0.0439656	-19.5348	1
26722	NR1H2	-0.650768	-0.121706	1	LINC01588	-0.435096	-0.266836	1	TEX51	-0.0439656	-19.4833	1
26723	SPEG	-0.650801	-0.941294	1	IPP	-0.435258	-0.102963	1	AL590787.1	-0.0439656	-19.6263	1
26724	NOP56	-0.651069	-0.0801828	1	AL136988.1	-0.435329	-1.44421	1	LINC01104	-0.0439656	-19.6245	1
26725	CSNK1A1	-0.651195	-0.0393752	1	PXDNL	-0.435364	-0.0990442	1	AC005498.1	-0.0439656	-19.5636	1
26726	PRSS55	-0.651204	-1.43924	1	CCDC97	-0.435514	-0.195905	1	PMCH	-0.0439656	-19.5188	1
26727	LSM2	-0.65134	-0.181353	1	AC008438.1	-0.435779	-0.48681	1	AC025265.2	-0.0439656	-19.5699	1
26728	PFKFB2	-0.651821	-0.403052	1	ARMCX1	-0.436025	-0.527401	1	LINC02550	-0.0439656	-19.4839	1
26729	FAM32A	-0.651898	-0.562653	1	AC012184.1	-0.43609	-0.731699	1	AC090371.2	-0.0439656	-19.5667	1
26730	HAUS2	-0.652177	-0.18006	1	DENND2C	-0.43622	-0.316222	1	AL122020.2	-0.0439656	-19.5172	1
26731	DPP7	-0.652314	-0.118194	1	COPS4	-0.436235	-0.0358308	1	LINC01922	-0.0439656	-19.5967	1
26732	AC026356.1	-0.652452	-0.62379	1	SRP68	-0.436395	-0.0422851	1	AC022166.1	-0.0439656	-19.3914	1
26733	KMT5C	-0.652466	-0.238246	1	C16orf96	-0.436478	-0.615139	1	AC098934.4	-0.0439656	-19.5703	1
26734	ZNF57	-0.652653	-0.406739	1	WIPI2	-0.436496	-0.0432282	1	KIF19	-0.0439656	-19.4607	1
26735	ZNF23	-0.652686	-0.178913	1	PSMC4	-0.436586	-0.136835	1	LINC01581	-0.0439656	-19.3731	1
26736	CCT7	-0.653156	-0.117305	1	PRKG1	-0.436791	-0.516925	1	LINC01167	-0.0439656	-19.4861	1
26737	MCAT	-0.653251	-0.282384	1	BMP1	-0.436811	-0.696268	1	AC112495.1	-0.0439656	-19.5488	1
26738	C9orf16	-0.653361	-0.503565	1	OR56A1	-0.437189	-2.42675	1	AC104984.1	-0.0439656	-19.5579	1
26739	C19orf71	-0.653457	-0.472134	1	PRKCQ-AS1	-0.437212	-0.302305	1	AC009163.6	-0.0439656	-19.625	1
26740	ZFP28	-0.653688	-0.200211	1	AL135936.1	-0.437442	-1.03082	1	U95743.1	-0.0439656	-19.5262	1
26741	PCDHGB6	-0.653699	-0.193797	1	NEMP2	-0.437452	-0.175629	1	Z99756.1	-0.0439656	-19.4432	1
26742	SPG21	-0.653715	-0.084745	1	OSBPL5	-0.437502	-0.15015	1	HCCAT5	-0.0439656	-19.6469	1
26743	DHPS	-0.653996	-0.248834	1	SERTAD4	-0.43754	-1.29122	1	GADL1	-0.0439656	-19.6025	1
26744	AC093866.1	-0.654323	-0.623638	1	AC131182.1	-0.437725	-1.31566	1	AL359881.3	-0.0439656	-19.4441	1
26745	TCAP	-0.65448	-1.5321	1	SMC4	-0.438063	-0.0441361	1	Z97987.1	-0.0439656	-19.634	1
26746	PTPN14	-0.654687	-0.250659	1	LIMS4	-0.438138	-0.458353	1	ZG16	-0.0439656	-19.4493	1
26747	WNT11	-0.654719	-0.913077	1	ENG	-0.438184	-0.153409	1	AL031847.1	-0.0439656	-19.2349	1
26748	IFNAR1	-0.654827	-0.0358985	1	AP5S1	-0.438249	-0.589645	1	AC244035.2	-0.0439656	-19.4696	1
26749	UNC93A	-0.655064	-0.748232	1	TMEM106B	-0.438374	-0.0492191	1	LINC02183	-0.0439656	-19.5058	1
26750	ZBED4	-0.655214	-0.0593544	1	CPNE4	-0.438747	-0.961681	1	AC121247.1	-0.0439656	-19.4983	1
26751	PAK6	-0.65546	-0.692246	1	AC006064.2	-0.438982	-0.407659	1	AC092332.1	-0.0439656	-19.3189	1
26752	RNF41	-0.655707	-0.131077	1	DYNLL2	-0.43909	-0.299087	1	AL135818.2	-0.0439656	-19.555	1
26753	PPP1R8	-0.656335	-0.352634	1	TRIM65	-0.439185	-0.266334	1	CTSW	-0.0439656	-19.755	1
26754	WHRN	-0.656454	-0.183948	1	FSIP2-AS1	-0.439291	-0.0422955	1	AL133240.1	-0.0439656	-19.441	1
26755	LINC01877	-0.656478	-0.709152	1	AC027237.3	-0.439301	-1.04656	1	AP001269.1	-0.0439656	-19.5702	1
26756	AF107885.2	-0.656538	-0.160819	1	TRMT2A	-0.439629	-0.384513	1	AP001542.3	-0.0439656	-19.5199	1
26757	FP236383.3	-0.656716	-0.374582	1	BIVM	-0.439661	-0.066248	1	ERICH3	-0.0439656	-19.4605	1
26758	SCT	-0.656806	-1.59376	1	TMEM147-AS1	-0.439816	-0.333987	1	ERICH3-AS1	-0.0439656	-19.5571	1
26759	SLC13A3	-0.656815	-0.74789	1	AL157997.1	-0.439837	-0.573731	1	AP000487.2	-0.0439656	-19.7121	1
26760	ISG20	-0.657118	-0.160853	1	LINGO4	-0.439887	-1.98204	1	C11orf72	-0.0439656	-19.4702	1
26761	HMGN3-AS1	-0.65721	-0.289817	1	NOP16	-0.439967	-0.792478	1	Z95115.2	-0.0439656	-19.4487	1
26762	IDH3A	-0.657283	-0.236294	1	PHF5A	-0.440017	-0.196085	1	AL162724.2	-0.0439656	-19.5138	1
26763	CR392000.2	-0.657514	-0.486877	1	AC092802.2	-0.440285	-0.834038	1	AC008543.3	-0.0439656	-19.5388	1
26764	SH3GLB2	-0.657694	-0.30893	1	ADAMTS17	-0.440285	-0.318926	1	LINC02723	-0.0439656	-19.6197	1
26765	LINC02595	-0.657956	-2.09088	1	DMAC2L	-0.441279	-0.0760535	1	AC087521.1	-0.0439656	-19.3247	1
26766	AC022400.4	-0.658145	-0.283513	1	PINK1	-0.441399	-0.647393	1	ELF5	-0.0439656	-19.4991	1
26767	ZBTB40	-0.658246	-0.0966716	1	AC023790.2	-0.44167	-0.656439	1	KCNA4	-0.0439656	-19.3995	1
26768	LIFR	-0.658251	-0.144943	1	CAPZA2	-0.441672	-0.0450375	1	OR7A10	-0.0439656	-19.4596	1
26769	FGFR2	-0.658356	-2.26403	1	C18orf21	-0.441747	-0.501494	1	SLC17A6	-0.0439656	-19.4036	1
26770	TTC32	-0.65845	-0.172482	1	LRRC8C	-0.441888	-1.54177	1	ADPGK-AS1	-0.0439656	-19.3754	1
26771	AC051619.6	-0.658912	-0.14461	1	RTN4IP1	-0.441988	-0.0370724	1	C2orf83	-0.0439656	-19.1713	1
26772	KRT86	-0.659678	-0.0954479	1	AF235103.3	-0.442	-0.447011	1	TBX10	-0.0439656	-19.6979	1
26773	EMC7	-0.659844	-0.198053	1	TMEM199	-0.44208	-0.469752	1	AC021087.1	-0.0439656	-19.5559	1
26774	TUFM	-0.660023	-0.502702	1	MYOM3	-0.442105	-0.406387	1	NR2E1	-0.0439656	-19.6278	1
26775	AC109811.1	-0.660227	-0.49251	1	RHOF	-0.442126	-0.702017	1	OR2A1	-0.0439656	-19.5325	1
26776	AKAP1	-0.660375	-0.123485	1	RTN4	-0.442211	-0.0682834	1	AC079209.2	-0.0439656	-19.5387	1
26777	WDR74	-0.66046	-0.391049	1	VARS2	-0.442616	-0.542336	1	AL445465.2	-0.0439656	-19.5468	1
26778	OSTF1	-0.660977	-0.179513	1	MSTO1	-0.442651	-0.100754	1	SPACA1	-0.0439656	-19.6581	1
26779	COQ8B	-0.66112	-0.0877063	1	TMEM41A	-0.442651	-0.30069	1	AL358134.1	-0.0439656	-19.3113	1
26780	IKZF4	-0.661164	-0.226098	1	AL139294.1	-0.442702	-0.15464	1	AC000099.1	-0.0439656	-19.5955	1
26781	CRNKL1	-0.66145	-0.175566	1	SNHG11	-0.442882	-0.963134	1	AC124069.1	-0.0439656	-19.5769	1
26782	L3MBTL2	-0.661942	-0.164452	1	LRRC41	-0.443358	-0.108405	1	AL606970.3	-0.0439656	-19.3958	1
26783	LRRC57	-0.662342	-0.407728	1	NUDT16L1	-0.443803	-0.569411	1	AC188617.1	-0.0439656	-19.6112	1
26784	TECTA	-0.662408	-0.443105	1	PLPP6	-0.443949	-0.382605	1	AL136366.1	-0.0439656	-19.4969	1
26785	DUSP28	-0.662609	-0.502606	1	MFSD1	-0.444011	-0.122042	1	TRPV6	-0.0439656	-19.483	1
26786	CARD14	-0.663017	-0.453428	1	NEDD1	-0.444096	-0.074992	1	AC080013.4	-0.0439656	-19.4046	1
26787	FHAD1	-0.663259	-0.441751	1	ACSL5	-0.44455	-0.816581	1	AL357832.1	-0.0439656	-19.5283	1
26788	AC022150.4	-0.664139	-0.480322	1	AC106795.3	-0.444635	-0.474048	1	AC245427.2	-0.0439656	-19.3435	1
26789	BTBD7	-0.66415	-0.0427348	1	SLC26A2	-0.44464	-0.36081	1	AC099509.1	-0.0439656	-19.3586	1
26790	SECISBP2	-0.664367	-0.057192	1	TPM1	-0.44482	-0.0365008	1	HIST1H2AH	-0.0439656	-19.4396	1
26791	SPINT1	-0.664539	-0.361773	1	CDKN1B	-0.44485	-0.224195	1	AL645941.1	-0.0439656	-19.3332	1
26792	ZMAT5	-0.664605	-0.276646	1	OLFM1	-0.444968	-0.620877	1	AC104187.1	-0.0441952	-0.315206	1
26793	G6PC3	-0.66464	-0.688582	1	YIPF5	-0.445206	-0.231696	1	AL592546.2	-0.0442291	-0.366102	1
26794	SLC37A3	-0.665078	-0.0445922	1	RHBDL2	-0.445208	-1.06531	1	AC093249.6	-0.0442348	-0.391409	1
26795	ZNF148	-0.665199	-0.0752255	1	ARMCX5	-0.445351	-0.194525	1	AP000880.1	-0.0442404	-0.106034	1
26796	USB1	-0.665276	-0.600226	1	PSMC3	-0.445434	-0.433275	1	AC145343.1	-0.0442479	-0.390813	1
26797	NT5DC3	-0.665306	-0.142969	1	PRIM2	-0.445532	-0.0425343	1	CA10	-0.0442517	-0.452133	1
26798	SYCE2	-0.665711	-0.707254	1	NPIPB3	-0.445767	-0.938032	1	SH2D3C	-0.0442555	-0.410547	1
26799	GDF11	-0.66612	-0.155959	1	AL022311.1	-0.445925	-0.112406	1	GLO1	-0.0442856	-0.103823	1
26800	MACO1	-0.666249	-0.0591554	1	FAM200A	-0.446791	-0.0968487	1	APOD	-0.0442969	-0.503816	1
26801	USP9X	-0.666263	-0.0642419	1	AC016745.1	-0.447455	-1.50395	1	AC079467.1	-0.0443044	-0.482446	1
26802	GNAI2	-0.666278	-0.10867	1	HEBP1	-0.44748	-0.338849	1	ALB	-0.0443082	-0.487706	1
26803	DNAJC14	-0.667195	-0.350493	1	DECR2	-0.447575	-0.994559	1	AC012213.3	-0.0443119	-0.466334	1
26804	LINC01494	-0.667213	-0.14649	1	AL606489.1	-0.447928	-0.304651	1	AP000345.2	-0.0443157	-0.477121	1
26805	AC104365.1	-0.667424	-0.101768	1	PNPLA1	-0.448136	-0.676103	1	AC087501.4	-0.0443609	-0.580049	1
26806	UQCR11	-0.667459	-0.141834	1	PCDHGA10	-0.448151	-0.0629673	1	AL135838.1	-0.0443721	-0.535746	1
26807	AC008761.1	-0.668229	-0.544842	1	PCDHGA11	-0.448196	-0.916444	1	AF235103.1	-0.0443759	-0.572707	1
26808	ADAMTSL1	-0.668739	-0.546898	1	ZNF414	-0.448306	-0.396698	1	AC092364.1	-0.044406	-0.60322	1
26809	PIP5KL1	-0.668754	-0.64123	1	PPP4C	-0.448391	-0.161859	1	LINC02558	-0.0444136	-0.580907	1
26810	SULT1A3	-0.668939	-0.535053	1	STPG4	-0.448775	-0.837264	1	ABCG8	-0.0444851	-0.760955	1
26811	AP001783.1	-0.669112	-1.24521	1	BRD3	-0.448787	-0.119564	1	NKAIN4	-0.0446883	-0.271063	1
26812	WWC2	-0.670185	-0.0957211	1	GACAT2	-0.448857	-0.94923	1	PLXDC2	-0.0446959	-0.261542	1
26813	ZFHX2	-0.670214	-0.114703	1	STK24-AS1	-0.449088	-0.997079	1	AC010530.1	-0.0447184	-0.135314	1
26814	POLRMT	-0.670678	-0.392095	1	AC009275.1	-0.449098	-0.441747	1	RNF166	-0.0447335	-0.251984	1
26815	FAM110A	-0.670832	-0.846406	1	MAST4-AS1	-0.449178	-1.13489	1	SPON1	-0.0447806	-0.183502	1
26816	C1orf115	-0.670893	-1.14879	1	EPCAM	-0.449203	-0.0235973	1	PHF24	-0.0448841	-0.361846	1
26817	EGLN2	-0.670959	-0.904631	1	LINC01909	-0.449549	-0.289232	1	NKPD1	-0.0448954	-0.368498	1
26818	NPIPA1	-0.670988	-0.110032	1	TNFSF13	-0.449561	-0.861228	1	NLRC4	-0.0450949	-0.11558	1
26819	AC005899.5	-0.671096	-0.454144	1	LINC01374	-0.450305	-0.355	1	CYP3A7	-0.0452492	-0.175573	1
26820	DHRSX-IT1	-0.671481	-0.372084	1	RNF167	-0.450423	-0.362644	1	LINC00862	-0.0452887	-0.0659615	1
26821	PYGB	-0.671593	-0.202442	1	PRSS22	-0.450465	-0.499522	1	ENO3	-0.0453659	-0.147188	1
26822	PCIF1	-0.672578	-0.309545	1	CALHM2	-0.450588	-0.963169	1	AC007598.2	-0.0454148	-0.694264	1
26823	LINC02762	-0.672639	-0.143895	1	MED12	-0.450648	-0.0965016	1	LINC01980	-0.0454224	-0.771674	1
26824	CFL2	-0.672841	-0.208584	1	ITPR1-DT	-0.450861	-0.410349	1	GALNT9	-0.0454224	-0.750441	1
26825	TMEM106B	-0.672954	-0.047797	1	RHOD	-0.451051	-0.426368	1	AL355376.1	-0.0454224	-0.664007	1
26826	AC125618.1	-0.673501	-0.278343	1	CTSL	-0.451064	-0.254659	1	AC009506.1	-0.0454261	-0.282596	1
26827	KNSTRN	-0.67391	-0.661313	1	STON1	-0.451206	-1.77987	1	TNFRSF9	-0.0454374	-0.853248	1
26828	AC110611.1	-0.673958	-0.239579	1	STK38L	-0.451226	-0.0611026	1	AC055822.1	-0.0454412	-0.803641	1
26829	ARHGAP42	-0.675144	-1.00985	1	BDKRB1	-0.451327	-1.3887	1	KLHL6-AS1	-0.0454487	-0.95369	1
26830	C9orf85	-0.675359	-0.0386582	1	VTI1B	-0.451419	-0.0507239	1	ANGPTL3	-0.0454487	-0.907502	1
26831	ZNF214	-0.67546	-0.168321	1	HINFP	-0.451662	-0.0872805	1	MPEG1	-0.0454525	-1.0639	1
26832	PLD6	-0.67586	-0.667513	1	WDR83	-0.451702	-0.185816	1	AC017053.1	-0.0454525	-0.955971	1
26833	ZNF264	-0.676645	-0.0670329	1	ANO8	-0.451813	-1.95615	1	DCTN6	-0.0454543	-0.110458	1
26834	THSD1	-0.676676	-0.217528	1	GAA	-0.451833	-0.310845	1	AC136777.1	-0.0454562	-0.959127	1
26835	VPS11	-0.67698	-0.218545	1	LINC01258	-0.452158	-0.372599	1	C1orf127	-0.04546	-1.04449	1
26836	DDX27	-0.676995	-0.0854415	1	C6orf136	-0.452338	-0.373524	1	INHBC	-0.04546	-1.03581	1
26837	SUMO2	-0.677166	-0.0715032	1	BCAN	-0.452391	-0.891469	1	AC021736.1	-0.04546	-0.974365	1
26838	IFI44	-0.67791	-0.198434	1	AL139317.1	-0.452484	-1.57199	1	AL050331.2	-0.0454638	-1.01415	1
26839	METTL27	-0.677984	-0.103675	1	AC024958.1	-0.452664	-1.01237	1	DPYSL3	-0.0454638	-1.18855	1
26840	ITGAE	-0.678351	-0.24383	1	POGLUT3	-0.452729	-0.293272	1	MMP20	-0.0454675	-1.07314	1
26841	AC244131.2	-0.678587	-0.177349	1	CMTM7	-0.452819	-0.223544	1	SEMA7A	-0.0454713	-1.19499	1
26842	MIER1	-0.678776	-0.0284939	1	ACADS	-0.452894	-1.28445	1	AC008625.1	-0.0454751	-1.11508	1
26843	SLC22A9	-0.679191	-0.295685	1	ASB8	-0.452924	-0.21149	1	AC092192.1	-0.0454751	-1.2139	1
26844	COL9A3	-0.679431	-2.00833	1	TMEM198	-0.453105	-0.417996	1	PRR15L	-0.0454751	-1.04991	1
26845	DTX4	-0.679581	-2.07342	1	UNC5CL	-0.45311	-0.564794	1	Z73429.1	-0.0454751	-1.11595	1
26846	SNRNP35	-0.679745	-0.0996079	1	ADAL	-0.45317	-0.136837	1	KLHDC8A	-0.0454788	-1.14544	1
26847	AL645465.1	-0.679748	-0.315671	1	AC022679.2	-0.453368	-0.175242	1	AC010547.2	-0.0454788	-1.12318	1
26848	HDAC6	-0.679759	-0.0769274	1	ASB6	-0.453563	-0.962417	1	AL390208.1	-0.0454788	-1.10691	1
26849	DUSP18	-0.679858	-0.208042	1	AP003174.1	-0.453658	-1.55649	1	DGKK	-0.0454788	-1.23706	1
26850	CACNA1I	-0.679939	-1.36475	1	AC012568.1	-0.453786	-2.24482	1	PLA2G5	-0.0454788	-1.08334	1
26851	SCML2	-0.680409	-0.18115	1	CTSF	-0.454247	-2.48245	1	NMBR	-0.0454826	-1.1004	1
26852	LINC00909	-0.680535	-0.0392581	1	SAYSD1	-0.454294	-0.235362	1	AL158211.3	-0.0454826	-1.16925	1
26853	ACTB	-0.680706	-0.456442	1	AL132780.1	-0.454482	-0.328731	1	AL359632.1	-0.0454863	-1.19159	1
26854	LZIC	-0.680711	-0.231463	1	RAB35	-0.454637	-0.307012	1	AC021755.3	-0.0454863	-1.27347	1
26855	KIF21A	-0.680803	-0.0403746	1	AC091133.1	-0.45466	-1.0673	1	AL353152.2	-0.0454939	-1.29645	1
26856	MAP1LC3A	-0.6811	-0.0306814	1	ATP6V0D1	-0.454888	-0.232565	1	LINC02814	-0.045539	-0.287148	1
26857	HIGD1C	-0.681131	-0.370142	1	C1orf50	-0.45492	-0.350667	1	CADM2	-0.0455805	-0.105541	1
26858	SNX3	-0.681542	-0.0564171	1	AC112196.1	-0.454953	-0.5742	1	AC004233.2	-0.0456689	-0.266745	1
26859	COX17	-0.681731	-0.161212	1	CORO1B	-0.455033	-1.00521	1	MMP11	-0.0457103	-0.284058	1
26860	WDR18	-0.682525	-0.733597	1	VKORC1L1	-0.455058	-0.0481052	1	SIX2	-0.045763	-0.337495	1
26861	LINC00276	-0.682624	-0.926962	1	LBX2	-0.455537	-0.410042	1	CYB561D2.1	-0.0457724	-0.154339	1
26862	CENPX	-0.68327	-0.328812	1	AKR7A2	-0.45584	-0.441212	1	CREB3L3	-0.0457743	-0.360172	1
26863	PPP1R14C	-0.683453	-0.398415	1	PPT2	-0.455892	-0.278884	1	LINC01144	-0.0458308	-0.431056	1
26864	ZFYVE9	-0.684152	-0.0430661	1	RASL10A	-0.455895	-2.7393	1	NCF2	-0.0458421	-0.403969	1
26865	HOOK3	-0.684499	-0.0513663	1	TFR2	-0.456601	-0.961033	1	RINT1	-0.0458439	-0.0353608	1
26866	LRRC8C-DT	-0.684939	-0.697821	1	MRPL14	-0.456661	-0.184	1	AC024563.1	-0.0458646	-0.40965	1
26867	TMEM245	-0.685093	-0.0405841	1	NDUFAF1	-0.456706	-0.0924641	1	AL512656.1	-0.0459286	-0.521781	1
26868	AC008056.2	-0.685669	-1.85504	1	AC022463.1	-0.456776	-0.0626269	1	HJV	-0.0459437	-0.505204	1
26869	ZNF124	-0.685948	-0.11412	1	KCNMA1-AS3	-0.457302	-1.37742	1	AC020765.2	-0.046066	-0.1993	1
26870	AC018557.3	-0.686003	-0.147828	1	APOH	-0.457305	-1.79407	1	TUBGCP3	-0.0460698	0.0100702	1
26871	AMN1	-0.686091	-0.0405135	1	NBDY	-0.45746	-0.0576462	1	SUB1	-0.0461112	-0.076612	1
26872	PRR7	-0.6867	-0.679436	1	ATF5	-0.457462	-0.419078	1	TBPL2	-0.0462091	-0.268988	1
26873	DCBLD1	-0.687742	-0.0427869	1	AC024619.3	-0.457502	-0.373881	1	AC010325.1	-0.0463145	-0.295593	1
26874	AC051619.5	-0.687789	-0.251175	1	TMEM230	-0.45773	-0.0525202	1	LAMC3	-0.0463822	-0.313903	1
26875	CAPS2	-0.687808	-0.0451102	1	LINC00960	-0.457753	-0.0745643	1	ZNF575	-0.046401	-0.321755	1
26876	YPEL5	-0.688661	-0.108656	1	CNEP1R1	-0.457763	-0.205385	1	AL138716.1	-0.0464161	-0.115519	1
26877	MTX3	-0.688883	-0.173689	1	AC004803.1	-0.458199	-1.46471	1	AC008735.2	-0.0466608	-0.0795533	1
26878	C16orf70	-0.689264	-0.171303	1	AC145146.1	-0.458226	-0.670141	1	PRSS55	-0.0467097	-0.167868	1
26879	PDE1A	-0.689293	-0.437489	1	BRPF1	-0.458281	-0.661778	1	AC090197.1	-0.046721	-0.191102	1
26880	PSMA3-AS1	-0.689893	-0.0459584	1	PHKA1	-0.458354	-0.0330303	1	AL031666.1	-0.0468678	-0.432873	1
26881	YAE1	-0.689928	-0.087319	1	ANKRD49	-0.458549	-0.0521355	1	AC015922.3	-0.0468866	-0.464925	1
26882	CD2BP2	-0.690559	-0.324763	1	TRIM4	-0.458634	-0.0395594	1	SCNN1D	-0.0468979	-0.497176	1
26883	ABL2	-0.690807	-0.0573328	1	USP19	-0.458662	-0.397703	1	PLVAP	-0.0469167	-0.519102	1
26884	LACTB2-AS1	-0.690852	-0.26977	1	GHRL	-0.45876	-0.610525	1	ANKRD30A	-0.0469167	-0.510787	1
26885	ZNF600	-0.69095	-0.113592	1	SMC2	-0.458815	-0.0501841	1	AC093726.2	-0.0469167	-0.474139	1
26886	AC006511.6	-0.691311	-0.991532	1	TSACC	-0.45895	-0.711666	1	MIR378D2HG	-0.0469544	-0.575845	1
26887	CHMP1A	-0.691784	-0.138023	1	CPO	-0.45906	-0.819188	1	VWC2	-0.0469619	-0.665022	1
26888	LINC02604	-0.691806	-0.521824	1	PATE2	-0.459241	-0.844673	1	LSAMP-AS1	-0.0469619	-0.670813	1
26889	RFC2	-0.691878	-0.336842	1	PDZD11	-0.459421	-0.6559	1	POTEG	-0.0469694	-0.652447	1
26890	MRI1	-0.692878	-0.0566858	1	EFCAB12	-0.459626	-4.29684	1	AC021192.1	-0.0469694	-0.659893	1
26891	NUP62CL	-0.693532	-0.498289	1	PI4K2A	-0.459704	-0.31343	1	AC005208.1	-0.0469845	-0.678232	1
26892	AC090518.1	-0.693569	-0.492679	1	AC011284.1	-0.459902	-2.25629	1	AC087897.2	-0.0469883	-0.69205	1
26893	AL008729.1	-0.694088	-0.958995	1	AC012370.2	-0.459992	-0.891196	1	AL353807.2	-0.046992	-0.735272	1
26894	AC020911.2	-0.694235	-0.370608	1	AC018628.2	-0.460085	-0.135769	1	TPBGL	-0.0470033	-0.746154	1
26895	HNF4A	-0.694304	-0.0582226	1	DGUOK-AS1	-0.461099	-0.2899	1	EPN3	-0.0470259	-0.759208	1
26896	SLC13A4	-0.694393	-0.277219	1	PIN4	-0.461114	-0.0692087	1	GNA15	-0.0470297	-0.787084	1
26897	ZNF484	-0.694451	-0.0614003	1	ANGPTL2	-0.461159	-1.0154	1	IFI27L2	-0.04712	-0.113183	1
26898	GEN1	-0.694554	-0.110853	1	AP000350.7	-0.461181	-0.679892	1	COX7A2L	-0.0471689	-0.110344	1
26899	ENY2	-0.695214	-0.0274852	1	DKK2	-0.462176	-0.504269	1	AC002467.1	-0.047199	-0.243626	1
26900	GPC4	-0.695418	-0.306802	1	FBXO30	-0.462421	-0.285245	1	AC008395.1	-0.047263	-0.280828	1
26901	UQCRH	-0.695427	-0.165917	1	PPP1R26	-0.462491	-0.476464	1	AL022476.1	-0.0473534	-0.140819	1
26902	AC007390.2	-0.695632	-0.201351	1	HYPK	-0.462584	-0.500799	1	DKK1	-0.0473684	-0.358017	1
26903	AL031590.1	-0.696124	-1.06329	1	SLC35B1	-0.462596	-0.21072	1	ZNF510	-0.047376	-0.0822076	1
26904	RBM34	-0.696484	-0.639922	1	SAMD12-AS1	-0.462626	-0.144032	1	AC092620.2	-0.0474512	-0.381268	1
26905	SLC35D1	-0.696491	-0.107987	1	CNIH4	-0.462832	-0.186805	1	LINC02326	-0.0474625	-0.41584	1
26906	DCUN1D3	-0.696553	-0.703559	1	ZNHIT1	-0.463002	-0.126206	1	RASA4B	-0.0475679	-0.192248	1
26907	KDM4D	-0.696597	-0.30567	1	AL121790.1	-0.46315	-0.763172	1	SDCCAG8	-0.0475849	0.046203	1
26908	TMEM171	-0.696696	-2.17622	1	CD37	-0.463243	-0.261162	1	PPEF1	-0.0477768	-0.158014	1
26909	NR2F1	-0.696795	-0.301232	1	NME2	-0.463363	-0.224667	1	MKI67	-0.0478766	-0.26433	1
26910	NTNG2	-0.697058	-1.92745	1	LRATD2	-0.463378	-0.573775	1	C4orf50	-0.0480347	-0.163418	1
26911	SFTPD	-0.697256	-0.549932	1	AL138960.1	-0.463388	-2.91223	1	EMP2	-0.0480761	-0.198233	1
26912	SPDYE3	-0.69727	-0.0396488	1	HSD17B8	-0.463433	-0.66815	1	NOP9	-0.0480799	-0.106324	1
26913	CA3	-0.69747	-0.071731	1	OLA1	-0.463636	-0.075938	1	AF131216.1	-0.0480874	-0.353252	1
26914	SH3D21	-0.697588	-0.817456	1	LINC00596	-0.463693	-0.415896	1	AC093894.2	-0.0481119	-1.55649	1
26915	NDUFA9	-0.697914	-0.0845358	1	SIX4	-0.463788	-0.296898	1	TRBV15	-0.0481119	-1.63657	1
26916	RIPK2	-0.698006	-0.264951	1	AC005532.1	-0.463964	-0.648275	1	AL691520.1	-0.0481119	-1.71983	1
26917	POLK	-0.698068	-0.0511954	1	FES	-0.464219	-0.752108	1	AL121990.1	-0.0481156	-1.6733	1
26918	RRP1	-0.698316	-0.437633	1	MRM1	-0.464254	-0.272353	1	CASC9	-0.0481156	-1.79958	1
26919	PJVK	-0.698497	-0.067393	1	EEF1AKMT4	-0.464262	-0.478495	1	AP003170.4	-0.0481156	-1.68327	1
26920	FAM120C	-0.698831	-0.0440309	1	GNA11	-0.464347	-0.14794	1	FITM1	-0.0481156	-1.82483	1
26921	AC087500.1	-0.699202	-0.0451438	1	TGM3	-0.465131	-0.223283	1	LINC01299	-0.0481156	-1.70631	1
26922	MAU2	-0.699714	-0.0412266	1	MORC4	-0.465291	-0.053589	1	TMPRSS11E	-0.0481156	-1.73442	1
26923	TRNAU1AP	-0.699769	-0.107006	1	LOXL1-AS1	-0.465336	-0.384747	1	CCL28	-0.0481156	-1.68899	1
26924	AC112487.1	-0.700137	-0.263285	1	CD4	-0.465386	-0.665775	1	AL080313.1	-0.0481156	-1.6031	1
26925	PFDN4	-0.700185	-0.386235	1	RAD54B	-0.465527	-0.12882	1	AC136285.1	-0.0481156	-1.62777	1
26926	SMOX	-0.700341	-1.429	1	VDAC3	-0.465642	-0.0472404	1	CSNKA2IP	-0.0481156	-1.75806	1
26927	ZNF300	-0.700875	-0.3435	1	AC025580.2	-0.465724	-0.751653	1	AC023503.1	-0.0481194	-1.89541	1
26928	HCFC1	-0.700919	-0.257204	1	RACGAP1	-0.46586	-0.428708	1	SHH	-0.0481194	-1.80234	1
26929	CCNB1IP1	-0.70095	-0.107157	1	GMFB	-0.466285	-0.166232	1	LINC01902	-0.0481232	-1.98004	1
26930	CHKB-DT	-0.70192	-0.0822846	1	SEC24C	-0.466423	-0.0508186	1	AC026462.4	-0.0481232	-2.11469	1
26931	RMND5B	-0.701938	-0.0345271	1	AC140168.1	-0.466528	-0.277673	1	AC019131.3	-0.0481232	-1.88812	1
26932	RRAS2	-0.702551	-0.0498174	1	ZC2HC1A	-0.466553	-0.0826247	1	OR2M4	-0.0481232	-1.91586	1
26933	ZNF670	-0.702679	-0.492705	1	TMEM42	-0.466553	-0.290659	1	AC104695.3	-0.0481232	-1.91742	1
26934	KLHL8	-0.702793	-0.0582079	1	C8orf37	-0.466563	-0.143829	1	AC099511.1	-0.0481232	-1.78899	1
26935	CSTB	-0.703483	-0.198461	1	PHLDB1	-0.466654	-0.400004	1	SPINK5	-0.0481232	-1.93448	1
26936	WDR81	-0.703696	-0.424751	1	EXOSC2	-0.466994	-0.183619	1	AC092115.2	-0.0481232	-1.86553	1
26937	CRTC3	-0.703916	-0.0523055	1	PAXX	-0.466994	-0.424377	1	TMIGD1	-0.0481232	-1.83727	1
26938	MED20	-0.704097	-0.640774	1	AC022613.1	-0.467405	-1.44033	1	AC107294.3	-0.0481232	-1.85167	1
26939	AL731568.1	-0.704697	-0.837653	1	FLAD1	-0.467467	-0.269941	1	PSKH2	-0.0481232	-1.87912	1
26940	ALG9	-0.705431	-0.06545	1	AC006547.1	-0.467623	-1.18486	1	AC093426.1	-0.0481232	-1.90052	1
26941	LOXL1	-0.706385	-0.413825	1	EMG1	-0.467635	-0.0641802	1	AL807752.5	-0.0481232	-1.879	1
26942	TMEM40	-0.706766	-1.94006	1	FASTKD3	-0.468048	-0.480314	1	AC010275.1	-0.0481232	-2.03712	1
26943	MAPK11	-0.706784	-0.840766	1	AL121900.1	-0.468139	-0.130747	1	CLEC7A	-0.0481232	-1.88913	1
26944	CRYGS	-0.706839	-0.535898	1	CHST11	-0.468422	-0.936635	1	AC073311.1	-0.0481269	-2.07239	1
26945	ITPKB	-0.707034	-0.320575	1	HACE1	-0.468602	-0.0361385	1	AL606500.1	-0.0481269	-2.01399	1
26946	LINC02133	-0.707925	-0.353684	1	PRSS48	-0.468817	-0.0956707	1	C5orf52	-0.0481269	-1.97933	1
26947	MBTD1	-0.708144	-0.0503086	1	TXNDC17	-0.469165	-1.07249	1	LINC02530	-0.0481269	-1.97193	1
26948	SLF2	-0.708663	-0.116272	1	SLC26A6	-0.469201	-0.182412	1	AC124283.2	-0.0481269	-1.99565	1
26949	VAC14	-0.708949	-0.0658825	1	AP000721.2	-0.470307	-0.421133	1	LINC00520	-0.0481269	-2.08173	1
26950	VWA5A	-0.709275	-0.318035	1	CFAP300	-0.470355	-0.034836	1	CTAGE6	-0.0481269	-2.01626	1
26951	INCENP	-0.709341	-0.668546	1	AC087392.2	-0.4705	-1.57094	1	CCDC190	-0.0481269	-2.23492	1
26952	PSMB1	-0.709475	-0.157109	1	GPKOW	-0.470653	-0.557787	1	AL590483.1	-0.0481269	-2.00079	1
26953	AC073343.2	-0.709851	-0.0530227	1	MACROD2-AS1	-0.470681	-0.250571	1	AC010285.1	-0.0481307	-2.04355	1
26954	AC079915.1	-0.709855	-0.684263	1	GPN2	-0.471146	-0.256041	1	NTNG1	-0.0481307	-2.1041	1
26955	PRIM1	-0.709873	-0.400199	1	ALAD	-0.47158	-0.498871	1	AL162391.1	-0.0481307	-2.13683	1
26956	SCOC-AS1	-0.710565	-0.0183654	1	Z68871.1	-0.471845	-0.312769	1	AC003084.1	-0.0481307	-2.1771	1
26957	BROX	-0.710616	-0.12508	1	AC010789.2	-0.472178	-0.468933	1	AC024610.2	-0.0481307	-2.10258	1
26958	HACE1	-0.710675	-0.069637	1	CCAR1	-0.472291	-0.0843284	1	CEACAM20	-0.0481307	-1.94988	1
26959	CEP76	-0.710772	-0.0802787	1	AL353768.1	-0.472389	-0.934017	1	LINC01075	-0.0481307	-2.13409	1
26960	TCOF1	-0.710847	-0.359108	1	MTMR12	-0.472509	-0.0575383	1	AC008180.2	-0.0481307	-2.05885	1
26961	AC087857.1	-0.710908	-0.686715	1	TONSL	-0.472631	-0.60344	1	AGXT	-0.0481307	-2.01741	1
26962	AC022613.1	-0.711267	-0.963326	1	AL137100.3	-0.472727	-0.139408	1	C2orf91	-0.0481307	-2.08032	1
26963	SNX24	-0.711289	-0.12436	1	MTLN	-0.472739	-0.315449	1	AC008914.1	-0.0481307	-2.32372	1
26964	LLPH	-0.711436	-0.225841	1	APOBEC3F	-0.472869	-0.236706	1	OR8D4	-0.0481307	-2.11938	1
26965	GSDMB	-0.71146	-0.192744	1	ZNF214	-0.472975	-0.146126	1	AL512356.5	-0.0481307	-2.14095	1
26966	AC011451.3	-0.711893	-0.16403	1	LINC00667	-0.473203	-0.0595833	1	IATPR	-0.0481344	-2.38272	1
26967	MRPS36	-0.712315	-0.104348	1	TMEM268	-0.473465	-0.411601	1	NUPR1	-0.0481344	-2.13586	1
26968	SLC1A4	-0.712419	-0.155023	1	LINC01102	-0.473511	-23.2732	1	AC090983.1	-0.0481344	-2.37846	1
26969	GPR137C	-0.71276	-0.136723	1	RAB13	-0.473536	-0.656116	1	TRIM55	-0.0481344	-2.29869	1
26970	ELP5	-0.712766	-0.197902	1	CPB2-AS1	-0.473641	-0.233175	1	AP002892.2	-0.0481344	-2.45098	1
26971	LRRC17	-0.713826	-0.454786	1	ZNF511	-0.473726	-0.604297	1	AC011228.2	-0.0481344	-2.275	1
26972	SNW1	-0.713991	-0.0365817	1	NDUFA8	-0.473791	-0.331986	1	TYROBP	-0.0481344	-2.43031	1
26973	LAT2	-0.714684	-0.704766	1	TCP11L2	-0.473856	-0.0725735	1	AL157888.1	-0.0481344	-2.33812	1
26974	ZNF865	-0.715387	-0.332424	1	AL592546.3	-0.473971	-0.513776	1	MRAP2	-0.0481344	-2.09795	1
26975	ALDH18A1	-0.715557	-0.0518822	1	SH3TC2-DT	-0.474052	-1.80075	1	AL355870.2	-0.0481344	-2.35164	1
26976	DHX38	-0.716429	-0.0747875	1	RAB8A	-0.474079	-0.516705	1	WT1	-0.0481344	-2.5715	1
26977	GNL2	-0.716707	-0.231264	1	SAP25	-0.474142	-1.1061	1	LINC01858	-0.0481344	-2.5344	1
26978	ATP13A2	-0.716733	-0.142944	1	AGTRAP	-0.474167	-1.81411	1	AP000281.2	-0.0481344	-2.36186	1
26979	C21orf58	-0.716799	-0.140672	1	UBE2Q2	-0.474457	-0.0383837	1	LINC01956	-0.0481344	-2.43509	1
26980	MSH4	-0.71688	-0.943978	1	AC118549.1	-0.475011	-0.0869684	1	AC025566.1	-0.0481344	-2.22834	1
26981	SCRN2	-0.717217	-0.13077	1	GNA14	-0.475249	-0.926972	1	CDH5	-0.0481344	-2.25747	1
26982	EIF4A2	-0.717265	-0.0376016	1	UQCR11	-0.475464	-0.131878	1	CCL22	-0.0481344	-2.37954	1
26983	LRP2	-0.717276	-1.47813	1	MBOAT2	-0.475537	-0.0446586	1	NOTCH3	-0.0483321	-0.282099	1
26984	SULT1A1	-0.717894	-0.140094	1	EFCAB5	-0.475742	-0.372443	1	AL359091.4	-0.0484074	-0.368864	1
26985	SMYD3	-0.718164	-0.0586022	1	AC110769.2	-0.47599	-0.894263	1	FAM228A	-0.0484074	-0.373796	1
26986	FSIP2	-0.718307	-0.0302968	1	TIAF1	-0.47605	-1.18932	1	AL135905.2	-0.0484337	-0.442891	1
26987	MAP4	-0.718468	-0.0560425	1	MEN1	-0.476576	-0.51587	1	AC087386.1	-0.0484412	-0.343204	1
26988	PGM5P3-AS1	-0.718624	-0.625093	1	RAB9B	-0.477102	-0.907697	1	AC004817.5	-0.0484638	-0.458801	1
26989	RSBN1	-0.718714	-0.0422538	1	CHD8	-0.4773	-0.047761	1	AC138230.1	-0.0484751	-0.506373	1
26990	AGPAT5	-0.718753	-0.0709786	1	TMSB4X	-0.477493	-0.290875	1	AC023483.1	-0.0484939	-0.466594	1
26991	AL117336.2	-0.718846	-0.048275	1	MTRR	-0.477748	-0.0828924	1	SPIN4	-0.0484977	-0.0850741	1
26992	RXYLT1	-0.720524	-0.0710963	1	AP000766.1	-0.477778	-0.838668	1	AC023302.1	-0.048524	-0.583389	1
26993	S100A11	-0.72055	-0.707762	1	SOX9	-0.478064	-0.238821	1	AL807752.2	-0.0485278	-0.517391	1
26994	EPOR	-0.720666	-0.28148	1	CRYBB3	-0.478522	-1.09059	1	SLC22A25	-0.0485353	-0.552299	1
26995	FANCA	-0.720908	-0.249363	1	LINC00837	-0.478579	-0.412225	1	C6	-0.0485391	-0.549885	1
26996	AC093305.1	-0.722034	-1.13817	1	SEPTIN8	-0.478655	-0.200615	1	PRDM6	-0.0485542	-0.546267	1
26997	TPM3	-0.722045	-0.084629	1	IGFL2-AS1	-0.47872	-0.938937	1	AC024267.6	-0.0485654	-0.624679	1
26998	APAF1	-0.722504	-0.0533172	1	COL28A1	-0.478795	-0.379155	1	AL513523.4	-0.048573	-0.609301	1
26999	SERINC2	-0.723145	-1.37354	1	AC091212.1	-0.479191	-0.502579	1	AC137561.1	-0.048812	-0.227459	1
27000	CAD	-0.723879	-0.151752	1	AC008462.1	-0.479401	-0.750157	1	CERS3	-0.0489061	-0.315639	1
27001	CHCHD7	-0.724063	-0.239832	1	EI24	-0.479564	-0.191472	1	CPM	-0.0489212	-0.308716	1
27002	PSMC1	-0.724086	-0.0999137	1	FAM192A	-0.479566	-0.0470408	1	LINC02664	-0.0489362	-0.31137	1
27003	SERAC1	-0.724807	-0.426804	1	PKN2-AS1	-0.479606	-0.315487	1	AC079160.1	-0.0490228	-0.314125	1
27004	FYCO1	-0.724886	-0.123948	1	TBCE	-0.479671	-0.19794	1	AC068506.1	-0.0491752	-0.243215	1
27005	HAUS3	-0.724941	-0.236994	1	AC233976.2	-0.480072	-1.80897	1	AC093249.2	-0.0491903	-0.134747	1
27006	CTAGE9	-0.725044	-1.32707	1	AL390728.6	-0.480252	-0.948746	1	PLLP	-0.0492769	-0.347442	1
27007	VIPAS39	-0.725225	-0.0764242	1	USP12	-0.480287	-0.0472124	1	AC025164.2	-0.0494124	-0.25601	1
27008	AC009974.2	-0.72524	-0.621421	1	LRRC49	-0.480292	-0.0375918	1	GCSAM	-0.0494199	-0.229676	1
27009	PMFBP1	-0.725328	-0.133573	1	SPINT1-AS1	-0.480292	-0.29679	1	AL049869.3	-0.0494312	-0.194135	1
27010	TMEM219	-0.725634	-0.218787	1	AC123768.3	-0.48031	-0.202117	1	AC079030.1	-0.0495517	-0.564342	1
27011	AC006160.1	-0.725944	-0.28878	1	SLC41A1	-0.480553	-0.14173	1	AICDA	-0.049563	-0.584453	1
27012	PNO1	-0.726064	-0.242164	1	FUZ	-0.480683	-0.784697	1	CT69	-0.0495855	-0.690649	1
27013	GABARAPL1	-0.726719	-0.325047	1	LIMK1	-0.480813	-0.127305	1	AC090912.3	-0.0495855	-0.733167	1
27014	SOX12	-0.72679	-0.336493	1	ACAA1	-0.480878	-0.133261	1	SAMD14	-0.0495893	-0.688925	1
27015	TLK1	-0.726849	-0.0897688	1	CADM4	-0.481014	-0.894009	1	HERC5	-0.0495893	-0.703958	1
27016	THAP9-AS1	-0.726869	-0.112563	1	AP002748.6	-0.481069	-0.108598	1	AL354979.1	-0.0495893	-0.711394	1
27017	AP3S1	-0.72737	-0.0878717	1	NOP9	-0.481214	-0.71988	1	BACH1-IT1	-0.0495968	-0.725877	1
27018	STRADB	-0.727467	-0.013717	1	TMEM216	-0.48151	-0.550171	1	TMEM130	-0.0495968	-0.719987	1
27019	SORL1	-0.728402	-0.486328	1	TRHDE	-0.482051	-1.48505	1	STEAP4	-0.0495968	-0.75895	1
27020	P4HA3	-0.729195	-0.0776105	1	MGA	-0.482386	-0.0427513	1	AL807757.2	-0.0496006	-0.731016	1
27021	LINC02687	-0.729518	-2.61465	1	MLXIP	-0.482634	-0.0438309	1	BCL2L10	-0.0496006	-0.752604	1
27022	CTLA4	-0.730005	-4.03393	1	AC007938.2	-0.483112	-0.391458	1	ANKRD40CL	-0.0496081	-0.786134	1
27023	CHTF18	-0.730204	-0.256867	1	ST8SIA3	-0.483568	-0.0295548	1	AL512308.1	-0.0496119	-0.840595	1
27024	SCAMP3	-0.730644	-0.118252	1	C2CD4A	-0.483964	-0.799967	1	AC011507.1	-0.0496119	-0.782652	1
27025	MAP6	-0.731462	-0.421871	1	PRRT3	-0.48446	-0.278661	1	AC108457.1	-0.0496156	-0.895364	1
27026	RRP15	-0.731874	-0.0422966	1	SCAMP1-AS1	-0.484615	-0.205811	1	LINC01975	-0.0496194	-0.851571	1
27027	AKAP12	-0.732025	-0.0391511	1	NEK9	-0.484715	-0.0402716	1	PDCL2	-0.0496194	-0.825211	1
27028	WAKMAR2	-0.732089	-0.372954	1	FAM199X	-0.484835	-0.105457	1	GAD2	-0.0496232	-0.841984	1
27029	NSUN4	-0.73221	-0.119906	1	SMIM27	-0.485091	-0.365509	1	AP000962.1	-0.0496269	-0.876864	1
27030	GTF2H1	-0.732225	-0.0489299	1	MORN4	-0.485497	-0.126996	1	CSF3R	-0.0496269	-0.860054	1
27031	AC016931.1	-0.732269	-1.34704	1	PDGFA	-0.485982	-0.116766	1	AC007666.1	-0.0496269	-0.87395	1
27032	NSRP1	-0.732799	-0.0480111	1	TIMM23B-AGAP6	-0.486	-0.13025	1	AL591686.2	-0.0496345	-0.940963	1
27033	AL022311.1	-0.732883	-0.155507	1	AC010201.2	-0.486043	-1.0997	1	AL359532.1	-0.0496458	-1.04082	1
27034	LEPROT	-0.733182	-0.15148	1	PRMT3	-0.486085	-0.0493856	1	IGF2BP1	-0.0496495	-0.929	1
27035	AC011346.1	-0.733659	-0.140302	1	AC068587.4	-0.486115	-0.0611983	1	AC087362.2	-0.0496495	-0.943531	1
27036	GRIPAP1	-0.734158	-0.064053	1	AC073342.1	-0.486173	-0.292609	1	COL26A1	-0.0496514	-0.122674	1
27037	CYP4A22-AS1	-0.734635	-1.4037	1	SLC39A5	-0.486353	-0.430427	1	AL357497.1	-0.0496721	-1.12345	1
27038	CARNMT1-AS1	-0.735055	-0.0528067	1	WDR93	-0.487162	-0.630618	1	IFITM10	-0.0496796	-1.30496	1
27039	CTSH	-0.735204	-0.247455	1	LMAN1	-0.487315	-0.0508617	1	AC015908.4	-0.0496834	-1.09247	1
27040	NEK5	-0.735209	-0.389305	1	RPRML	-0.48744	-0.513427	1	LYPLA2	-0.0496909	-0.25232	1
27041	RUNDC1	-0.73531	-0.17934	1	DCBLD1	-0.4875	-0.043223	1	OIP5	-0.0498302	-0.149104	1
27042	IGFBP7-AS1	-0.735761	-0.928409	1	AP001970.1	-0.487515	-1.86923	1	RAB3A	-0.0498678	-0.266693	1
27043	AQP11	-0.736194	-0.238526	1	ZNF600	-0.487585	-0.168004	1	EMCN	-0.0498867	-0.293151	1
27044	LINC00303	-0.736194	-1.65932	1	CYFIP2	-0.487803	-0.121797	1	KIAA1549L	-0.0499883	-0.396689	1
27045	COPG2	-0.736915	-0.0421154	1	KIF1C	-0.487876	-0.251849	1	FRZB	-0.0500034	-0.356532	1
27046	ZC2HC1C	-0.737012	-0.356689	1	AC018638.7	-0.488281	-1.20854	1	NCAN	-0.0500372	-0.446253	1
27047	MGAT1	-0.737106	-0.348719	1	ZNF350-AS1	-0.488517	-0.36102	1	CLEC4C	-0.050041	-0.389427	1
27048	MAT2B	-0.737131	-0.237206	1	LINC01994	-0.488579	-0.281044	1	BCL3	-0.0500542	-0.20339	1
27049	FRMD8	-0.737614	-0.182823	1	CCNB1IP1	-0.488995	-0.0982954	1	CR936218.1	-0.0500561	-0.433848	1
27050	AC105429.1	-0.737799	-0.412134	1	COA6	-0.489143	-0.670254	1	AC007032.1	-0.0500937	-0.447906	1
27051	ZBTB43	-0.738072	-0.0917726	1	PCMT1	-0.489288	-0.0354919	1	AC138123.1	-0.0501765	-0.530278	1
27052	ZBTB7B	-0.738212	-0.426415	1	TMEM26	-0.489291	-0.506458	1	AC107973.1	-0.0501953	-0.555195	1
27053	GPM6B	-0.738307	-0.138514	1	AC068722.1	-0.489373	-0.0770607	1	PCBP2-OT1	-0.0504061	-0.256618	1
27054	MTCP1	-0.738736	-0.0883329	1	ATP5IF1	-0.489504	-0.206522	1	AC096589.2	-0.0505454	-0.132777	1
27055	STK11	-0.739055	-0.181271	1	AL161891.1	-0.489809	-0.357136	1	GYS2	-0.0506169	-0.362612	1
27056	FIGNL1	-0.739059	-0.272903	1	PTCD2	-0.489944	-0.102738	1	AC090515.2	-0.0507186	-0.212872	1
27057	SLC26A2	-0.739101	-0.434761	1	TMEM208	-0.490015	-0.266324	1	NUGGC	-0.0510329	-0.385409	1
27058	FAM3C	-0.73927	-0.0388557	1	AC025048.2	-0.49005	-0.22237	1	AC074008.2	-0.0510818	-0.511621	1
27059	SUPV3L1	-0.739646	-0.049206	1	CNPY4	-0.490065	-1.27474	1	BATF	-0.0510931	-0.502893	1
27060	CLINT1	-0.739675	-0.0432068	1	ADNP-AS1	-0.490095	-0.239349	1	AC073863.1	-0.0511044	-0.547314	1
27061	ZFYVE19	-0.739984	-0.782071	1	AL137785.1	-0.49024	-0.275399	1	LINC02228	-0.0511157	-0.508111	1
27062	ST6GAL1	-0.740633	-0.0488815	1	AC016821.1	-0.490485	-0.495179	1	LINC00926	-0.051127	-0.575233	1
27063	MED26	-0.740728	-0.124846	1	TEX264	-0.491134	-0.375643	1	AP003354.1	-0.051142	-0.601344	1
27064	ZNF17	-0.740732	-0.322387	1	PTPRR	-0.491242	-0.985748	1	AC006064.3	-0.0511759	-0.688604	1
27065	PIK3IP1	-0.740886	-0.781266	1	RABAC1	-0.491299	-1.13852	1	AC026341.2	-0.0511985	-0.724658	1
27066	DDX11-AS1	-0.741027	-0.290265	1	PPP1R1C	-0.491317	-0.0433647	1	OR52H1	-0.051206	-0.711867	1
27067	PDCL	-0.741058	-0.251135	1	PJVK	-0.491382	-0.125103	1	AC097382.2	-0.0512361	-0.843164	1
27068	AGBL5	-0.74124	-0.06958	1	AP000755.2	-0.491472	-0.547129	1	ESPL1	-0.0512399	-0.813431	1
27069	POLG	-0.741731	-0.153001	1	LHX4	-0.491615	-0.556164	1	SIGLEC15	-0.0514413	-0.316006	1
27070	GDAP1L1	-0.742063	-0.115888	1	SLC20A1	-0.491823	-0.0594791	1	LINC02538	-0.0514902	-0.296792	1
27071	GRK2	-0.742078	-0.365061	1	ASCC2	-0.492754	-0.0424483	1	PDE4B	-0.0515617	-0.367825	1
27072	MED29	-0.742405	-0.222609	1	CC2D1A	-0.493365	-0.115224	1	NWD2	-0.0516408	-0.378213	1
27073	DNAJC17	-0.742647	-0.069791	1	LINC00937	-0.493383	-0.466896	1	ADAMTS12	-0.0517048	-0.432808	1
27074	AC061975.8	-0.742735	-0.109052	1	TP53TG1	-0.493571	-0.416166	1	RIPOR3	-0.0517631	-0.221985	1
27075	DCAF12	-0.74287	-0.119919	1	SRA1	-0.493681	-0.370658	1	AC012363.1	-0.051797	-0.157612	1
27076	SS18L2	-0.743043	-0.0893407	1	AC009505.1	-0.493824	-0.327311	1	APOBEC2	-0.0517989	-0.199673	1
27077	VAMP3	-0.743065	-0.25666	1	TTLL13P	-0.493906	-0.776182	1	ADAM21	-0.0518064	-0.236134	1
27078	TELO2	-0.743182	-0.376132	1	PLA2G10	-0.494179	-2.04542	1	TCEA3	-0.0518478	-0.508881	1
27079	RAB6A	-0.743782	-0.0522125	1	POLD3	-0.494357	-0.062742	1	TBX15	-0.0519852	-0.232203	1
27080	GOLT1B	-0.743938	-0.0579431	1	AL359513.1	-0.494385	-2.0861	1	TNKS1BP1	-0.0520398	-0.052853	1
27081	ANKRD7	-0.744694	-0.620486	1	METTL2B	-0.495219	-0.0366187	1	AC091729.3	-0.0520417	-0.191242	1
27082	AC025539.1	-0.745215	-0.593571	1	MCFD2	-0.495291	-0.0872132	1	AC008770.3	-0.0521471	-0.189765	1
27083	AC023632.2	-0.74529	-0.130378	1	SNHG22	-0.495319	-0.0430557	1	STKLD1	-0.0521678	-0.154213	1
27084	GNL3	-0.7454	-0.0366566	1	CHRNB2	-0.495371	-0.957451	1	AP000146.1	-0.0522581	-1.08745	1
27085	SLC41A3	-0.745451	-0.400932	1	AC008966.3	-0.495424	-1.488	1	APOC1	-0.0522656	-1.08658	1
27086	AC128687.3	-0.745504	-0.703628	1	TMEM169	-0.495715	-2.15034	1	AC010528.1	-0.0522694	-1.22879	1
27087	RHPN1	-0.745581	-0.544511	1	VPS28	-0.495855	-0.234864	1	AC110014.1	-0.0522694	-1.11275	1
27088	FZD8	-0.746088	-0.996945	1	NSMCE1-DT	-0.49603	-0.104724	1	AC011444.3	-0.0522694	-1.13617	1
27089	KIAA1586	-0.746308	-0.106555	1	MIEN1	-0.496085	-0.49517	1	TIMP2	-0.0522732	-1.19884	1
27090	DBNL	-0.746843	-0.0732603	1	C15orf65	-0.49613	-0.560074	1	GIMAP1	-0.0522732	-1.10235	1
27091	TMEM211	-0.746964	-0.826905	1	HCG11	-0.496155	-1.31005	1	LINC01312	-0.0522769	-1.30318	1
27092	EML4	-0.74721	-0.11968	1	ITFG1-AS1	-0.496238	-0.990479	1	HAPLN1	-0.0522769	-1.20358	1
27093	IPP	-0.747335	-0.136005	1	SSH3	-0.496316	-0.385713	1	FIGLA	-0.0522769	-1.19451	1
27094	MEAF6	-0.747372	-0.23302	1	C12orf49	-0.496391	-0.351689	1	AL022098.1	-0.0522769	-1.25514	1
27095	GRIK5	-0.747401	-0.457846	1	TBC1D23	-0.496706	-0.0695085	1	AL133247.1	-0.0522769	-1.24763	1
27096	C21orf91	-0.747436	-0.384703	1	LOXL3	-0.496721	-1.37361	1	AC124248.2	-0.0522769	-1.28329	1
27097	SUMO4	-0.747447	-0.322582	1	RECQL5	-0.496884	-0.0677401	1	LINC01388	-0.0522769	-1.31114	1
27098	GSTM2	-0.747852	-0.192008	1	ALG3	-0.496932	-0.321571	1	LINC01996	-0.0522807	-1.27681	1
27099	CLIC1	-0.747894	-0.282999	1	C8orf82	-0.497019	-0.0958772	1	TRBV14	-0.0522807	-1.33152	1
27100	GOLGA6L7	-0.748263	-0.247927	1	FLOT2	-0.497024	-0.0648582	1	MLIP	-0.0522807	-1.30997	1
27101	ZCWPW2	-0.748544	-0.0461731	1	OGFR	-0.497059	-0.162241	1	PDE6G	-0.0522807	-1.31134	1
27102	LOXL2	-0.748601	-0.332192	1	NOL11	-0.497568	-0.0500875	1	AL356417.3	-0.0522845	-1.31997	1
27103	C12orf49	-0.748674	-0.379352	1	PIGF	-0.497693	-0.0564945	1	LINC01396	-0.0522845	-1.31094	1
27104	PPM1N	-0.748685	-0.385835	1	LINC01410	-0.497708	-0.844748	1	FMO1	-0.0522845	-1.26561	1
27105	CHROMR	-0.749044	-0.167295	1	LINC02193	-0.497958	-0.235069	1	LINC02176	-0.0522845	-1.48106	1
27106	OAZ1	-0.749246	-0.161517	1	ACOT6	-0.498036	-2.63765	1	LINC00968	-0.0522845	-1.3394	1
27107	CYB561A3	-0.749298	-0.52621	1	AC027601.6	-0.498129	-0.180819	1	ZMYND15	-0.0522882	-1.45972	1
27108	AL592146.2	-0.749723	-1.6021	1	EPHA1	-0.498322	-1.3919	1	AC012355.1	-0.0522882	-1.40775	1
27109	HSF4	-0.749866	-0.224452	1	ZNF174	-0.498452	-0.416321	1	AC099550.1	-0.052292	-1.43791	1
27110	AL732509.1	-0.750614	-0.151808	1	TMEM183A	-0.49869	-0.114561	1	AC008798.2	-0.052292	-1.39564	1
27111	ELOC	-0.750857	-0.0930303	1	GOLGA5	-0.498697	-0.0462743	1	AP002518.1	-0.0522957	-1.52507	1
27112	STRAP	-0.750858	-0.0600892	1	MDP1	-0.498725	-0.739893	1	KLK5	-0.0522957	-1.57179	1
27113	WDR44	-0.750998	-0.0540041	1	AC109811.1	-0.498765	-0.588527	1	STRA8	-0.0522957	-1.4085	1
27114	ZSCAN9	-0.751163	-0.134782	1	ZNF696	-0.499902	-0.204591	1	AC063960.1	-0.0522957	-1.36755	1
27115	NDUFB2	-0.751312	-0.169429	1	NPHP4	-0.500047	-0.141583	1	CYP4F8	-0.0522957	-1.45455	1
27116	AC069213.1	-0.752225	-0.73174	1	NKIRAS2	-0.500227	-0.56006	1	AC064834.1	-0.0522957	-1.44617	1
27117	MAD2L2	-0.752452	-1.24415	1	DDX1	-0.500237	-0.0572603	1	AL359852.2	-0.0522957	-1.43874	1
27118	PES1	-0.752513	-0.252175	1	POLR2E	-0.500358	-0.400008	1	FER1L6-AS1	-0.0522995	-1.54769	1
27119	TRUB2	-0.752551	-0.182269	1	NLRP11	-0.500453	-1.54825	1	LINC01094	-0.0522995	-1.51049	1
27120	GIT1	-0.752702	-0.301613	1	AC118755.2	-0.500748	-1.24765	1	AC007687.1	-0.0522995	-1.54661	1
27121	FAH	-0.752735	-0.266288	1	VIPR1-AS1	-0.500763	-0.15526	1	LINC01597	-0.0522995	-1.46958	1
27122	TAS2R14	-0.752979	-0.223753	1	DAXX	-0.501174	-0.546715	1	ALG1L	-0.0522995	-1.69104	1
27123	FMOD	-0.754074	-0.624513	1	TCAF1	-0.501207	-0.04252	1	LINC01455	-0.0522995	-1.39878	1
27124	FAM136A	-0.754195	-0.110526	1	RALB	-0.501209	-0.163825	1	AC010463.3	-0.0523033	-1.59223	1
27125	NIPAL3	-0.755622	-0.0469114	1	CDADC1	-0.501379	-0.0437432	1	LINC02354	-0.0523033	-1.52871	1
27126	COX6B1	-0.755714	-0.369201	1	ASMTL	-0.501422	-0.0392628	1	CILP	-0.052307	-1.70358	1
27127	C4orf48	-0.755721	-0.66568	1	EPOR	-0.50145	-0.289714	1	MED14OS	-0.052307	-1.56609	1
27128	IFIH1	-0.755774	-0.215354	1	ST3GAL4	-0.501462	-0.79289	1	LINC01608	-0.0523108	-1.69758	1
27129	AL162595.1	-0.755981	-0.141935	1	C1orf61	-0.502036	-2.26319	1	LINC01876	-0.0523108	-1.61217	1
27130	CEP44	-0.756134	-0.0418297	1	STAP2	-0.502071	-0.917259	1	RAPGEFL1	-0.0523183	-0.128612	1
27131	MYADM	-0.756213	-0.579046	1	AC108727.2	-0.502316	-2.34832	1	GNAZ	-0.0524915	-0.14501	1
27132	HCN2	-0.756636	-0.440104	1	C8orf33	-0.502754	-0.0804971	1	TM2D2	-0.0525065	-0.306003	1
27133	ERH	-0.756827	-0.128698	1	WDR81	-0.503188	-0.516406	1	COL17A1	-0.0525141	-0.303602	1
27134	ZNF12	-0.756897	-0.107206	1	GK-AS1	-0.503458	-0.58966	1	IFI16	-0.0525479	-0.380257	1
27135	CLTC	-0.756988	-0.0570193	1	PPM1H	-0.503699	-0.0657668	1	AL353572.4	-0.0525555	-0.233084	1
27136	SLC8B1	-0.757097	-1.00017	1	AL732314.6	-0.503726	-1.19045	1	MORN4	-0.052563	-0.094164	1
27137	GEMIN2	-0.757394	-0.198599	1	RABGAP1L-IT1	-0.503789	-0.821558	1	AC093567.1	-0.0525893	-0.45261	1
27138	AC016747.1	-0.757487	-0.641513	1	DDIAS	-0.503959	-0.80311	1	AL157778.1	-0.0526006	-0.390074	1
27139	PLEKHG2	-0.757561	-0.649504	1	AKR1C4	-0.503994	-0.757906	1	NGEF	-0.0526082	-0.395252	1
27140	KLK11	-0.758127	-0.885976	1	AC130650.2	-0.503999	-0.601872	1	DMRTC1	-0.0526609	-0.504124	1
27141	KRBOX1	-0.758129	-0.284243	1	ZNF79	-0.504134	-0.297324	1	AC135457.1	-0.0526646	-0.468138	1
27142	AC069155.1	-0.758212	-0.180984	1	RPAP1	-0.504214	-0.0628128	1	CBY3	-0.0526646	-0.486728	1
27143	AC009041.2	-0.758232	-4.86072	1	HCN2	-0.504535	-0.423579	1	RIMBP2	-0.0526684	-0.497824	1
27144	WDR54	-0.758344	-0.37897	1	ILF3	-0.504986	-0.0436787	1	M1AP	-0.0526835	-0.485724	1
27145	ZNF714	-0.758597	-0.0436207	1	AC009403.1	-0.505131	-0.132081	1	AC013476.1	-0.0526872	-0.511576	1
27146	PTPN3	-0.758621	-0.0717914	1	ITPKC	-0.505331	-0.199206	1	AC010913.1	-0.0527399	-0.637103	1
27147	ACP1	-0.759228	-0.0670478	1	Z92544.2	-0.505524	-1.1445	1	AL358472.2	-0.0527851	-0.21355	1
27148	PNPLA4	-0.759248	-0.405648	1	TMEM143	-0.505672	-0.159542	1	TMEM81	-0.0528528	-0.213104	1
27149	MARVELD1	-0.759525	-0.449532	1	AP003783.1	-0.505742	-0.660116	1	AC010168.2	-0.0529846	-0.106303	1
27150	P2RY11	-0.759719	-0.764353	1	AC011365.1	-0.505892	-0.544117	1	TP53TG5	-0.0530185	-0.154307	1
27151	DYNLL1	-0.760046	-0.164942	1	CLTB	-0.505922	-0.264862	1	AC008751.3	-0.0530298	-0.258151	1
27152	PCDHGA9	-0.760066	-0.591812	1	CYP2C9	-0.50601	-1.94414	1	AC013472.1	-0.0530561	-0.141503	1
27153	EHMT2	-0.760244	-0.177122	1	ZNF263	-0.506038	-0.0902801	1	ZBTB39	-0.0531088	-0.274245	1
27154	GPR89B	-0.760822	-0.0552986	1	RNF216	-0.506065	-0.103771	1	PHF19	-0.0531239	-0.213778	1
27155	RPN1	-0.76086	-0.112394	1	LINC01229	-0.506296	-1.92295	1	KLHL35	-0.0531615	-0.333106	1
27156	TRAPPC13	-0.76089	-0.103308	1	AC006115.2	-0.506674	-0.240763	1	AC133550.2	-0.0532631	-0.123726	1
27157	CDRT1	-0.761058	-1.19809	1	ABL1	-0.506764	-0.0592836	1	AC009309.1	-0.0533008	-0.203343	1
27158	FAM89A	-0.761134	-0.127926	1	ETFB	-0.506864	-0.167261	1	RAB1B	-0.0534401	-0.0824655	1
27159	RAB18	-0.761396	-0.0437403	1	AHR	-0.507007	-0.0370134	1	ANKFN1	-0.0535342	-0.210586	1
27160	EPHX4	-0.761833	-0.93086	1	RAPGEFL1	-0.50735	-0.776776	1	ZSWIM1	-0.0535944	-0.140764	1
27161	AL442003.1	-0.761899	-0.214826	1	PFN2	-0.507726	-0.245834	1	SLC25A41	-0.0536546	-0.242556	1
27162	AC074117.1	-0.761924	-0.312064	1	AL592295.5	-0.507856	-0.165181	1	AF038458.2	-0.0536998	-0.547051	1
27163	MAPT-AS1	-0.762038	-3.19793	1	PCBP4	-0.508161	-0.388392	1	AC004846.1	-0.0537374	-0.659739	1
27164	CASC8	-0.762159	-1.07374	1	TCEA2	-0.508254	-0.33489	1	NPIPA7	-0.0537431	-0.230091	1
27165	MRPS30	-0.762566	-0.199842	1	AC025159.1	-0.508317	-0.0466571	1	CNN2	-0.0537562	-0.648814	1
27166	MSI1	-0.762995	-0.239265	1	SOX12	-0.508777	-0.359219	1	PEAK3	-0.0537638	-0.60383	1
27167	PSMA2	-0.763131	-0.216267	1	C5orf34	-0.508923	-0.335205	1	LINC00519	-0.0537638	-0.784428	1
27168	POLA2	-0.763164	-0.208825	1	DAB2IP	-0.508943	-0.168628	1	AC134349.1	-0.0537675	-0.70783	1
27169	AL390198.1	-0.763315	-0.0849714	1	AC007038.2	-0.509178	-0.251271	1	ANXA13	-0.0537675	-0.75414	1
27170	CROT	-0.763432	-0.140246	1	FSIP2	-0.509288	-0.0877399	1	EGR3	-0.0537713	-0.695542	1
27171	ZNF276	-0.763597	-0.144566	1	LANCL1-AS1	-0.509699	-0.106225	1	AC004908.1	-0.0537901	-0.758001	1
27172	YIPF1	-0.763689	-0.502282	1	CYP2C8	-0.509774	-1.19372	1	AC008429.1	-0.0537939	-0.817781	1
27173	UAP1L1	-0.763929	-0.398747	1	HACD1	-0.510085	-0.271774	1	AC007881.3	-0.0537977	-0.799327	1
27174	SLC16A13	-0.764078	-0.199123	1	PPP1R3F	-0.51014	-0.304982	1	TMEM71	-0.0538014	-0.828798	1
27175	ZNF808	-0.764648	-0.0768759	1	LINC02576	-0.510227	-1.40815	1	RMRP	-0.0538014	-0.178301	1
27176	AC004522.3	-0.764723	-1.20273	1	CFAP46	-0.51032	-0.722635	1	EDN1	-0.0538052	-0.891076	1
27177	ABCF2	-0.764863	-0.373554	1	DHRS7	-0.51052	-0.175853	1	HR	-0.0538165	-0.858131	1
27178	SNX16	-0.765129	-0.115022	1	AL355613.1	-0.510771	-1.19958	1	AC008686.1	-0.0538278	-0.305259	1
27179	ANKRD10-IT1	-0.765218	-0.192431	1	ZNF273	-0.510786	-0.313087	1	DOCK2	-0.0538353	-0.952471	1
27180	MAP3K7	-0.765339	-0.0473747	1	LINC02452	-0.511099	-1.47345	1	AC141002.1	-0.0538391	-1.00492	1
27181	GABRG3-AS1	-0.765457	-0.00502385	1	LINC02091	-0.511101	-0.76081	1	AC013565.1	-0.0538466	-0.987714	1
27182	AC005786.3	-0.765558	-0.270628	1	C7orf26	-0.511142	-0.320434	1	AC072022.1	-0.0540179	-0.274327	1
27183	RNF25	-0.765978	-0.381419	1	ALG1L2	-0.511312	-0.316138	1	AL136984.1	-0.0540216	-0.315511	1
27184	GDPD5	-0.765989	-0.593539	1	AC006148.1	-0.511372	-0.769047	1	AC103955.1	-0.0540555	-0.310054	1
27185	CCDC148-AS1	-0.76631	-0.752095	1	DZANK1	-0.51165	-0.0435266	1	AL583824.1	-0.05408	-0.336199	1
27186	ZNF606	-0.766411	-0.146916	1	PINLYP	-0.511748	-0.518355	1	AC104370.1	-0.0541233	-0.381441	1
27187	OTULIN	-0.76655	-0.0547436	1	AC079922.2	-0.511943	-1.88832	1	GTF2H5	-0.054144	-0.137826	1
27188	GDI2	-0.766601	-0.0559118	1	NEB	-0.512234	-0.589282	1	AC092139.1	-0.0542324	-0.375703	1
27189	AC023983.1	-0.767183	-0.584689	1	SDHAF1	-0.512479	-0.791682	1	AP001977.1	-0.054302	-0.356585	1
27190	MRPL49	-0.767498	-0.679206	1	SHF	-0.512632	-0.44662	1	MTRNR2L4	-0.0543359	-0.203332	1
27191	RWDD2B	-0.767902	-0.216608	1	IFIT3	-0.512674	-1.25379	1	FGD1	-0.0546596	-0.299	1
27192	ZNF571	-0.768324	-0.12899	1	TMEM191B	-0.512935	-0.341304	1	AC007066.2	-0.0547086	-0.193648	1
27193	SAMD10	-0.768377	-1.07955	1	MHENCR	-0.51295	-0.940343	1	C9orf152	-0.0547801	-0.249123	1
27194	LINC00685	-0.769426	-0.15868	1	HDAC5	-0.513025	-0.0540668	1	GINS3	-0.054814	-0.320766	1
27195	SPOUT1	-0.769564	-0.335667	1	ANTKMT	-0.513165	-0.608519	1	SSC5D	-0.0548968	-0.278971	1
27196	ZNF653	-0.770103	-0.583351	1	ZNF586	-0.513313	-0.0473437	1	AL589986.1	-0.054957	-19.9319	1
27197	SETD6	-0.770191	-0.314676	1	C5orf22	-0.513821	-0.113874	1	LIPF	-0.054957	-19.8349	1
27198	SLC25A46	-0.770365	-0.0928892	1	CEP78	-0.514347	-0.155452	1	TNFRSF13B	-0.054957	-19.8728	1
27199	CD276	-0.770615	-0.325838	1	LINC00327	-0.51471	-0.682229	1	NUTM2A	-0.054957	-19.9312	1
27200	DCAF15	-0.770879	-0.257494	1	LOH12CR2	-0.514745	-1.13194	1	HMBOX1-IT1	-0.054957	-19.768	1
27201	NMNAT1	-0.771084	-0.159554	1	LRP8	-0.514763	-0.297018	1	AL157700.1	-0.054957	-19.7372	1
27202	OAT	-0.771161	-0.105007	1	AL021368.5	-0.514848	-0.306332	1	ARHGEF9-IT1	-0.054957	-19.8779	1
27203	HAUS8	-0.771277	-0.511526	1	AC061708.1	-0.515069	-0.13575	1	AC005841.1	-0.054957	-19.9293	1
27204	ARHGAP27	-0.771523	-0.359873	1	MTAP	-0.515134	-0.110835	1	LINC02204	-0.054957	-19.8269	1
27205	TRIB3	-0.771633	-1.12345	1	GTPBP6	-0.515815	-0.0831638	1	AC024941.2	-0.054957	-19.8262	1
27206	ZNF260	-0.77197	-0.100755	1	AC019080.5	-0.515915	-0.936519	1	NETO1	-0.054957	-19.8323	1
27207	C2orf92	-0.772302	-0.147798	1	KBTBD4	-0.515985	-1.34635	1	AC123912.2	-0.054957	-19.7747	1
27208	AC004951.1	-0.772322	-0.075763	1	AC004816.1	-0.5162	-0.441713	1	AC021683.2	-0.054957	-19.9859	1
27209	DCLRE1A	-0.77279	-0.420413	1	GPM6B	-0.516215	-0.265162	1	LINC02249	-0.054957	-19.9255	1
27210	RETREG3	-0.773008	-0.0495762	1	ZNF662	-0.516721	-0.0909687	1	LINC01150	-0.054957	-19.6869	1
27211	SDHAF4	-0.773047	-0.0859243	1	SLC38A3	-0.516872	-1.50772	1	AL354726.1	-0.054957	-19.8759	1
27212	MON1B	-0.77357	-0.203648	1	AC188616.1	-0.516942	-1.91164	1	AC021979.1	-0.054957	-19.8949	1
27213	AC006213.2	-0.773859	-0.207449	1	UROS	-0.517017	-0.0707375	1	AC104002.1	-0.054957	-19.802	1
27214	TRIP4	-0.773869	-0.0542121	1	TRIM3	-0.517097	-1.22315	1	DAB1-AS1	-0.054957	-19.6686	1
27215	MDH2	-0.774283	-0.114867	1	CCT7	-0.517172	-0.154639	1	PDGFRB	-0.054957	-19.955	1
27216	AP4S1	-0.774439	-0.0373575	1	FAM217A	-0.517257	-0.306185	1	AC079248.1	-0.054957	-19.7696	1
27217	ZNF285	-0.774501	-0.24904	1	ARHGEF33	-0.517478	-1.37497	1	MIR1-1HG-AS1	-0.054957	-19.8283	1
27218	ANKRD9	-0.775075	-1.58939	1	TSTA3	-0.517513	-1.57955	1	HOMER3-AS1	-0.054957	-19.8132	1
27219	HNRNPA1	-0.775096	-0.0611509	1	AC025165.2	-0.517818	-0.218937	1	RIC3-DT	-0.054957	-20.0901	1
27220	CHID1	-0.775475	-0.173059	1	AC005740.5	-0.518319	-0.800176	1	AC104688.1	-0.054957	-20.1101	1
27221	ADH6	-0.775813	-0.391753	1	SNUPN	-0.518412	-0.11251	1	DGCR10	-0.054957	-20.0445	1
27222	RNPEPL1	-0.775868	-0.508996	1	NUFIP1	-0.518655	-0.141868	1	SPTA1	-0.054957	-19.8842	1
27223	MYRF-AS1	-0.775897	-0.929397	1	PDPR	-0.518755	-0.0604535	1	CD300LG	-0.054957	-19.8527	1
27224	RIOK1	-0.77618	-0.127246	1	KCTD2	-0.51898	-0.245867	1	LINC02577	-0.054957	-19.7074	1
27225	TMEM44	-0.776295	-0.514628	1	ZNF112	-0.51906	-0.0642976	1	AL590491.2	-0.054957	-19.995	1
27226	LPCAT1	-0.77637	-0.249741	1	C20orf194	-0.519163	-0.138704	1	PAPPA-AS2	-0.054957	-19.7529	1
27227	AC010615.2	-0.776792	-0.442645	1	NEK8	-0.519391	-0.153791	1	PAPOLB	-0.054957	-19.7984	1
27228	ZNF497	-0.776829	-0.378583	1	CENPH	-0.519481	-1.10404	1	MIR122HG	-0.054957	-19.7809	1
27229	SPPL2B	-0.777166	-0.0849987	1	PSMG3-AS1	-0.519494	-0.311545	1	U47924.3	-0.054957	-19.9515	1
27230	DDX51	-0.777401	-0.555453	1	PSME4	-0.519847	-0.0567384	1	CCDC195	-0.054957	-19.7876	1
27231	OAF	-0.777486	-0.346991	1	NEUROD4	-0.520398	-1.67449	1	AL139022.2	-0.054957	-19.6481	1
27232	STARD3NL	-0.777493	-0.0586586	1	AL442125.1	-0.520663	-0.501601	1	PLA2G2D	-0.054957	-19.8053	1
27233	ZNF415	-0.777827	-0.238225	1	WIZ	-0.520728	-0.546673	1	AC104823.1	-0.054957	-19.8777	1
27234	PPOX	-0.777955	-0.137792	1	ZNF578	-0.521026	-0.134794	1	CD300A	-0.054957	-19.7782	1
27235	TYSND1	-0.779221	-0.231438	1	MESTIT1	-0.521104	-0.778611	1	FP565171.1	-0.054957	-19.8415	1
27236	COMMD7	-0.779228	-0.107754	1	SLC25A17	-0.521169	-0.0373021	1	AL049775.3	-0.054957	-19.9053	1
27237	LINC01014	-0.779712	-1.23579	1	PCDHGA8	-0.521239	-0.1256	1	AL365226.2	-0.054957	-19.9432	1
27238	RDH14	-0.779745	-0.323323	1	AC015871.7	-0.521535	-0.219114	1	TSSK4	-0.054957	-19.9382	1
27239	MRPL21	-0.780396	-0.299068	1	ST6GALNAC6	-0.521535	-1.44962	1	AC020916.2	-0.054957	-19.9456	1
27240	HIP1R	-0.781983	-0.0954216	1	FAAH	-0.52159	-0.587325	1	ACTA1	-0.054957	-19.7476	1
27241	PRMT5	-0.782001	-0.351788	1	PPP1R1B	-0.52181	-0.713461	1	AC133540.1	-0.054957	-19.8626	1
27242	FAM66B	-0.782493	-0.185805	1	ZMYM3	-0.522461	-0.231828	1	LINC00917	-0.054957	-19.7404	1
27243	ZNF462	-0.782649	-0.0677388	1	ATRIP	-0.522532	-0.350232	1	AC135048.3	-0.054957	-19.8351	1
27244	RIT1	-0.783467	-0.188954	1	GUCY2C	-0.522672	-1.92759	1	AL355836.2	-0.054957	-19.8819	1
27245	ZYG11B	-0.784015	-0.0866497	1	COL4A3	-0.522855	-0.432388	1	LINC02135	-0.054957	-19.848	1
27246	PALB2	-0.784208	-0.126318	1	MICALL1	-0.52299	-0.471202	1	AC083841.2	-0.054957	-19.9153	1
27247	HDHD5	-0.784788	-0.0574781	1	CIAO2A	-0.523032	-0.0705109	1	GPRC6A	-0.054957	-19.8257	1
27248	SSU72	-0.784811	-0.222103	1	ATG4A	-0.523037	-0.323335	1	AC245884.1	-0.054957	-19.8571	1
27249	DPCD	-0.785288	-0.182944	1	POLG2	-0.523168	-0.0542656	1	SLC26A9	-0.054957	-19.8473	1
27250	DFFA	-0.78565	-0.230453	1	PHKG1	-0.523421	-0.181728	1	TRBV16	-0.054957	-20.0439	1
27251	MED12L	-0.785736	-0.127086	1	CXXC5	-0.523471	-0.0983158	1	LINC01747	-0.054957	-20.0309	1
27252	CHSY3	-0.785767	-0.781761	1	ODR4	-0.523608	-0.0786986	1	TAB3-AS2	-0.054957	-19.9094	1
27253	CYTH3	-0.7858	-0.647106	1	MYH3	-0.523618	-0.511981	1	FAIM2	-0.054957	-19.8066	1
27254	AL122035.1	-0.786083	-0.195941	1	GMPPB	-0.523623	-0.63244	1	AC083906.3	-0.054957	-19.8267	1
27255	EFHD2	-0.786205	-0.135944	1	ARMC5	-0.524235	-1.97731	1	AC006262.2	-0.0549646	-0.195271	1
27256	MAX	-0.78653	-0.0415513	1	PABPC5	-0.52436	-0.825999	1	MYL12B	-0.0549702	-0.0989367	1
27257	HSPA13	-0.787025	-0.183655	1	AC011389.2	-0.524455	-0.417833	1	DRC7	-0.0549834	-0.180493	1
27258	MCUR1	-0.787453	-0.209791	1	GET1	-0.52453	-0.0639166	1	AC012499.1	-0.0551659	-0.192888	1
27259	CCDC181	-0.78757	-0.598358	1	ASB16	-0.52468	-0.454606	1	AC106858.1	-0.0551716	-0.32685	1
27260	TIMM50	-0.787779	-0.367874	1	RBM27	-0.524745	-0.0436609	1	AC005753.3	-0.0551979	-0.425878	1
27261	RNF144B	-0.787798	-0.430355	1	GSDMD	-0.524801	-0.381382	1	COTL1	-0.055213	-0.471556	1
27262	CHAF1A	-0.787841	-0.421237	1	YEATS4	-0.525166	-0.173845	1	IQCC	-0.0552544	-0.315416	1
27263	ZNF425	-0.787856	-0.27944	1	MTMR9	-0.525196	-0.0679867	1	AL162430.2	-0.0552732	-0.502535	1
27264	CFL1	-0.787895	-0.213047	1	KPNA3	-0.525387	-0.0394834	1	AC124852.1	-0.055277	-0.520914	1
27265	UMPS	-0.788751	-0.042263	1	LINC00997	-0.525417	-0.905122	1	AC140121.1	-0.0552883	-0.549752	1
27266	AP5M1	-0.789368	-0.0682318	1	AP000943.2	-0.525557	-0.71626	1	AC007684.2	-0.055292	-0.535305	1
27267	AC074124.1	-0.790253	-0.832923	1	AC009522.1	-0.525577	-0.681979	1	AL163636.1	-0.0553297	-0.627733	1
27268	MRE11	-0.790343	-0.0544168	1	NUDT17	-0.525627	-0.544239	1	AL359541.1	-0.0553334	-0.611311	1
27269	AC103796.1	-0.790901	-1.92781	1	AC097639.1	-0.52612	-0.668515	1	2024-12-01	-0.0553372	-0.576294	1
27270	PPP1R12C	-0.791415	-0.193997	1	AC073091.4	-0.52618	-1.60867	1	AL031658.1	-0.0553635	-0.686601	1
27271	SLC25A6	-0.791822	-0.197304	1	CD274	-0.526296	-1.6654	1	DMC1	-0.0553673	-0.207113	1
27272	TBC1D31	-0.792022	-0.299907	1	ORC6	-0.526336	-1.10948	1	LINC01592	-0.0554012	-0.728666	1
27273	ZNHIT3	-0.792302	-0.254428	1	SEPSECS-AS1	-0.526396	-0.354219	1	APOBEC3A	-0.0554125	-0.797136	1
27274	AL352984.1	-0.792495	-1.05397	1	ATG14	-0.526443	-0.0464738	1	SP140	-0.0555386	-0.28727	1
27275	YOD1	-0.792601	-0.327064	1	CHST4	-0.526609	-0.702667	1	GALNT15	-0.0555894	-0.267231	1
27276	CSK	-0.7929	-0.506506	1	SEC14L5	-0.526674	-0.795191	1	AC055854.1	-0.0556346	-0.280907	1
27277	CELF6	-0.793227	-0.345367	1	U73166.1	-0.526756	-0.504532	1	AC091939.1	-0.0559395	-0.200547	1
27278	ACTR8	-0.793553	-0.144625	1	MTFMT	-0.526824	-0.142662	1	AP001469.3	-0.0560938	-0.211156	1
27279	ZNF607	-0.793694	-0.152128	1	CKMT1A	-0.526994	-1.38893	1	FMNL3	-0.0561503	-0.112102	1
27280	DMAC1	-0.793876	-0.178039	1	TMED2-DT	-0.527383	-0.481968	1	AC015977.2	-0.0563121	-0.252689	1
27281	NUP210L	-0.793894	-0.704201	1	AL139393.1	-0.528116	-0.805032	1	AC136489.1	-0.0563931	-0.693855	1
27282	DNAJC27	-0.79418	-0.0818942	1	LINC02795	-0.528121	-0.587178	1	AC007405.4	-0.0564119	-0.826427	1
27283	XDH	-0.794481	-0.0631899	1	TMEM161A	-0.528244	-0.256617	1	AC016816.1	-0.0564232	-0.935048	1
27284	AC137894.3	-0.794489	-0.503419	1	AL355999.1	-0.528557	-0.688519	1	JAML	-0.0564232	-0.959234	1
27285	SPIN3	-0.794676	-0.0757051	1	SLC66A3	-0.52897	-0.402863	1	TMEM121	-0.0564269	-0.945236	1
27286	AC044781.1	-0.795567	-0.421008	1	KLHL8	-0.529128	-0.0719451	1	AL136980.1	-0.0564307	-1.03177	1
27287	AC025048.2	-0.796029	-0.310188	1	DAPK1-IT1	-0.529148	-0.521302	1	FBXO40	-0.0564307	-0.998709	1
27288	ARHGEF26-AS1	-0.796138	-0.0823952	1	HYAL1	-0.529343	-1.51205	1	NANOGNB	-0.0564345	-1.01459	1
27289	VMA21	-0.796437	-0.613075	1	ZNF350	-0.529406	-0.185553	1	DLG1-AS1	-0.0564345	-1.03336	1
27290	ZDHHC11B	-0.796671	-0.136652	1	AC004982.2	-0.529514	-0.378178	1	AC022296.4	-0.0564345	-1.01751	1
27291	ELP6	-0.796671	-0.0820366	1	LINC00881	-0.529794	-0.279903	1	AC107050.1	-0.0564363	-0.186614	1
27292	XYLT2	-0.79677	-0.293762	1	PCSK1N	-0.530215	-1.13333	1	CRYBG2	-0.0564382	-1.07977	1
27293	LZTS2	-0.797299	-0.241943	1	C16orf89	-0.53046	-1.55082	1	NCF1	-0.0564382	-1.12153	1
27294	EEF1D	-0.797632	-0.162178	1	ZDHHC24	-0.530501	-0.360811	1	AC122108.2	-0.056442	-1.10441	1
27295	C15orf41	-0.798256	-0.0435175	1	NEURL4	-0.530806	-0.714058	1	TRBV23-1	-0.0564458	-1.09897	1
27296	CYB5R3	-0.798467	-0.165545	1	ESF1	-0.530806	-0.0617048	1	FCRL2	-0.0564458	-1.15207	1
27297	TMEM183A	-0.798517	-0.129686	1	CYREN	-0.530821	-0.140339	1	AC015712.4	-0.0564495	-1.08593	1
27298	CHCHD2	-0.798711	-0.0905921	1	AC009133.1	-0.530941	-0.278205	1	CSRP3	-0.0564495	-1.17299	1
27299	AL603839.3	-0.798751	-0.115007	1	LINC01602	-0.530951	-0.521444	1	AC100788.1	-0.0564495	-1.11816	1
27300	UBR5-AS1	-0.798894	-0.386001	1	LIAS	-0.530956	-0.0783178	1	EFNA2	-0.0564533	-1.16624	1
27301	MAP3K12	-0.79906	-0.100664	1	CHST10	-0.531024	-1.317	1	NHLRC1	-0.0564533	-1.15304	1
27302	AL513164.1	-0.799105	-0.516523	1	AC007130.1	-0.531272	-0.265063	1	AL451042.1	-0.056457	-1.10442	1
27303	PCDHGA6	-0.799445	-0.107698	1	AL162431.1	-0.531402	-0.430209	1	AC004232.1	-0.056457	-1.18826	1
27304	AC106795.3	-0.800252	-0.685134	1	NAPA-AS1	-0.53152	-0.270987	1	CYS1	-0.0564608	-1.16805	1
27305	SLC35C2	-0.800613	-0.0690068	1	LINC02078	-0.531683	-0.505291	1	SHANK1	-0.0564608	-1.23217	1
27306	ZZEF1	-0.801261	-0.0509409	1	LY6E-DT	-0.531713	-0.323972	1	AL355531.1	-0.0564608	-1.15733	1
27307	CDC42EP5	-0.801371	-0.534026	1	FAM102A	-0.531778	-0.107615	1	AL021878.2	-0.0564646	-1.41234	1
27308	MKS1	-0.801506	-0.146959	1	ZNF446	-0.531958	-0.561123	1	LINC01708	-0.0564872	-1.40537	1
27309	WASHC2A	-0.801561	-0.0792405	1	AC009365.4	-0.532163	-0.733182	1	AC092832.2	-0.0564909	-1.4225	1
27310	SH3BP5-AS1	-0.801895	-0.145675	1	FBXL13	-0.532379	-0.0710138	1	AC068385.1	-0.0564909	-1.38315	1
27311	COX19	-0.802148	-0.0492693	1	KPNA6	-0.532674	-0.034745	1	AC005726.5	-0.0565097	-0.209323	1
27312	AP001318.2	-0.802453	-0.161941	1	CENPF	-0.533065	-1.79722	1	BRDT	-0.0566885	-0.372594	1
27313	C18orf25	-0.802578	-0.0846852	1	ASIC3	-0.533095	-1.17717	1	MPPED2	-0.0567525	-0.361435	1
27314	DHX33	-0.802589	-0.127616	1	AC090772.1	-0.533305	-1.02222	1	AC090018.2	-0.0567826	-0.364288	1
27315	HES1	-0.803025	-0.281335	1	THORLNC	-0.533561	-0.153002	1	AC015849.4	-0.0567958	-0.184231	1
27316	TRMT6	-0.804234	-0.421999	1	MAP2K3	-0.533624	-0.314583	1	DRAP1	-0.056809	-0.204491	1
27317	TAS2R4	-0.80458	-0.461373	1	EPHA8	-0.533771	-0.684183	1	LINC01873	-0.0568203	-0.40425	1
27318	AC011944.1	-0.804975	-3.4557	1	PLA1A	-0.534009	-0.199633	1	LINC02436	-0.0569709	-0.578283	1
27319	SYNJ2BP	-0.805507	-0.106527	1	B4GALT4-AS1	-0.534147	-0.47992	1	PCDHB7	-0.057001	-0.634881	1
27320	YTHDF3	-0.805609	-0.0421756	1	RFC5	-0.534169	-0.376603	1	AC079907.2	-0.0570386	-0.720138	1
27321	AC090541.1	-0.805866	-0.112367	1	CXCL17	-0.534172	-1.04947	1	MS4A13	-0.0571214	-0.290773	1
27322	CSNK1G2	-0.805985	-0.137795	1	SYS1	-0.534222	-0.628021	1	AC008532.1	-0.0573416	-0.318922	1
27323	FEM1C	-0.806308	-0.465897	1	ZNF250	-0.535224	-0.151915	1	AP001972.3	-0.0573699	-0.138992	1
27324	RMC1	-0.8064	-0.203019	1	C12orf73	-0.535224	-0.0778739	1	FAM160A1-DT	-0.0574056	-0.37511	1
27325	TFEB	-0.80647	-0.994258	1	PHF2	-0.535249	-0.053706	1	CSMD3	-0.0575091	-0.210377	1
27326	PLCXD1	-0.807488	-0.287545	1	AC104134.1	-0.535299	-0.696624	1	AC003102.1	-0.0575825	-0.405133	1
27327	COL25A1	-0.807495	-0.373907	1	TSPAN17	-0.535414	-0.692467	1	PCGF3	-0.0575938	-0.0282468	1
27328	GABBR1	-0.80775	-0.0918234	1	FGFR3	-0.535482	-0.50953	1	ALDH3B1	-0.0578893	-0.645052	1
27329	PIM3	-0.807904	-0.703515	1	CCDC148-AS1	-0.535609	-0.980166	1	AC010601.1	-0.0578931	-0.577484	1
27330	ZNF736	-0.808792	-0.0593639	1	BRF1	-0.53578	-0.0824389	1	PGLYRP2	-0.0579119	-0.62133	1
27331	ETFB	-0.809302	-0.184002	1	AC009107.2	-0.535785	-0.235545	1	APCDD1L-DT	-0.0579382	-0.672197	1
27332	LINC01422	-0.809467	-0.144112	1	C19orf44	-0.536105	-0.131082	1	AC007638.2	-0.0579608	-0.748108	1
27333	ABCB6	-0.809492	-0.761824	1	LGALS9	-0.536346	-1.58248	1	C1orf87	-0.0579797	-0.765539	1
27334	UBAP2	-0.809566	-0.054906	1	DENND11	-0.536646	-0.0494546	1	B3GALT5	-0.0579872	-0.703339	1
27335	ZNF202	-0.809916	-0.244964	1	MOB3C	-0.536714	-0.703496	1	AL031728.1	-0.0579909	-0.832679	1
27336	NOLC1	-0.810105	-0.353322	1	LEO1	-0.536779	-0.0470281	1	MBOAT4	-0.0579947	-0.864486	1
27337	POP4	-0.810105	-0.881359	1	GLYATL1	-0.536897	-1.57579	1	AC015914.1	-0.0580098	-0.885654	1
27338	TPI1	-0.810509	-0.345257	1	AL049820.1	-0.537024	-0.543235	1	AC104664.1	-0.0580173	-0.862698	1
27339	WDR47	-0.810582	-0.154896	1	PLEKHA4	-0.537197	-0.938651	1	AC010422.4	-0.0580286	-0.776674	1
27340	BRD2	-0.810663	-0.0747542	1	INSM1	-0.537618	-1.7309	1	MATK	-0.0580361	-0.933718	1
27341	SYT5	-0.811037	-2.34097	1	KCNS2	-0.537808	-1.39395	1	AC073869.3	-0.0580399	-0.932261	1
27342	ZNF286A	-0.811268	-0.149066	1	AC026774.1	-0.537853	-0.391584	1	LINC01521	-0.0580813	-0.306838	1
27343	SCRT1	-0.811391	-1.52386	1	PGAP3	-0.537883	-0.213062	1	LTBP2	-0.0580926	-0.154691	1
27344	PM20D1	-0.811639	-0.204615	1	AC092329.4	-0.538016	-0.0991799	1	AC093752.3	-0.0581754	-0.297801	1
27345	LYG1	-0.811998	-0.5678	1	AL731559.1	-0.538069	-1.30356	1	ZNF555	-0.0583335	-0.100087	1
27346	RAB8A	-0.812812	-0.552494	1	CCNO	-0.538076	-0.612581	1	TTF2	-0.0583391	-0.0656036	1
27347	ZBTB10	-0.813095	-0.176426	1	RTN4RL2	-0.538517	-1.08074	1	AL359644.1	-0.0583862	-0.403383	1
27348	AC137579.1	-0.814173	-1.83931	1	SNX21	-0.53855	-1.04187	1	AP001412.1	-0.0583937	-0.443396	1
27349	RSPH1	-0.814632	-0.252874	1	MAEA	-0.538965	-0.0405132	1	PCDHB2	-0.0584163	-0.420338	1
27350	DBR1	-0.814819	-0.335053	1	EIF4G2	-0.539328	-0.04892	1	LINC02805	-0.0584426	-0.34218	1
27351	SPATA2L	-0.814863	-0.366476	1	TMBIM6	-0.539727	-0.0745306	1	OLFML1	-0.0585744	-0.157692	1
27352	PLAAT3	-0.815057	-1.08267	1	TUBG1	-0.539882	-1.02925	1	LINC01970	-0.0586497	-0.259108	1
27353	PLPP1	-0.815144	-0.0355239	1	ARF5	-0.540012	-0.644219	1	AC012467.1	-0.0586836	-0.62963	1
27354	BAG2	-0.815356	-0.619679	1	TTK	-0.540753	-1.46676	1	OCIAD1-AS1	-0.0587024	-0.218241	1
27355	AC005037.1	-0.815406	-0.0622334	1	AC009318.1	-0.540799	-0.153703	1	SMC1B	-0.0587626	-0.414237	1
27356	PROSER3	-0.815439	-0.097466	1	COMMD4	-0.541134	-0.679041	1	ADAM12	-0.0587777	-0.319179	1
27357	SIAH2	-0.81562	-0.148439	1	RABL2A	-0.541239	-0.07389	1	AC023790.2	-0.0588115	-0.144738	1
27358	TBL2	-0.815666	-0.181491	1	ERP29	-0.541259	-0.208415	1	C2orf15	-0.0588567	-0.232222	1
27359	AK6	-0.816528	-0.235905	1	SIM2	-0.54143	-1.5661	1	TLE1	-0.059043	0.192007	1
27360	CHMP4C	-0.816598	-0.186329	1	CXXC1	-0.5416	-0.380473	1	AL354950.1	-0.0591014	-1.81917	1
27361	DDX47	-0.816598	-0.704917	1	TOGARAM2	-0.542058	-1.21205	1	TRPM2	-0.0591014	-1.57503	1
27362	PEX26	-0.817103	-0.0574129	1	AL132857.1	-0.542271	-0.816424	1	TRIML2	-0.0591051	-1.81988	1
27363	AC097500.1	-0.817288	-0.274869	1	ITIH4	-0.542462	-1.12277	1	AL050344.1	-0.0591089	-2.06891	1
27364	LETM1	-0.817515	-0.278789	1	TMEM241	-0.542507	-0.0598216	1	RGPD4-AS1	-0.0591089	-2.08731	1
27365	AL627309.1	-0.817526	-0.550053	1	C1orf226	-0.542827	-1.09322	1	AP001893.3	-0.0591127	-2.08163	1
27366	CSNK1G3	-0.81777	-0.050669	1	AL139220.2	-0.543568	-0.873037	1	PSCA	-0.0591127	-2.03477	1
27367	TMEM177	-0.817937	-0.207205	1	AC004918.1	-0.543669	-0.417664	1	CLEC2B	-0.0591164	-2.20153	1
27368	FRG1	-0.818102	-0.160491	1	GGACT	-0.544184	-0.968159	1	AC114341.1	-0.0591164	-2.17998	1
27369	STT3B	-0.818166	-0.0498137	1	NAXE	-0.54463	-1.67599	1	SLC30A2	-0.0591164	-2.13915	1
27370	LINC01266	-0.818275	-0.0522363	1	LASP1	-0.544931	-0.0643881	1	AC090510.1	-0.0591164	-2.11518	1
27371	SARS2	-0.818308	-0.241468	1	EFCAB2	-0.545156	-0.0614526	1	GEM	-0.0591164	-2.1158	1
27372	NPIPB2	-0.818645	-0.270654	1	PRKACA	-0.545171	-0.115002	1	AL158196.1	-0.0591164	-2.11309	1
27373	GFM1	-0.818704	-0.0749909	1	PFN1	-0.545367	-0.426387	1	AC055758.2	-0.0591202	-2.17718	1
27374	AC023449.2	-0.819313	-2.56573	1	NIPSNAP3A	-0.545429	-0.202849	1	AC015802.3	-0.0591202	-2.38921	1
27375	CEP68	-0.819349	-0.0718729	1	EPB41L1	-0.545767	-0.134084	1	AC022306.3	-0.0591202	-2.21439	1
27376	CC2D2A	-0.81943	-0.043996	1	ATG9A	-0.546193	-0.510405	1	AC107398.4	-0.0591202	-2.27668	1
27377	NCK1	-0.81954	-0.0463971	1	DNAH2	-0.546266	-0.333158	1	AC090164.4	-0.0591202	-2.36119	1
27378	UROS	-0.819905	-0.0945204	1	UST-AS1	-0.546298	-0.917629	1	LIPN	-0.059124	-2.33333	1
27379	CNKSR3	-0.819911	-0.0525709	1	AL603832.1	-0.546499	-1.86806	1	AL161785.1	-0.059124	-2.48067	1
27380	ATG4C	-0.820263	-0.270744	1	LIPE	-0.546551	-0.242983	1	AC021205.3	-0.059124	-0.177716	1
27381	SYPL1	-0.820424	-0.162952	1	DYNLRB2	-0.547207	-0.590391	1	IFITM2	-0.059124	-2.45372	1
27382	C1S	-0.820622	-0.109702	1	RNPEPL1	-0.547345	-0.548889	1	AC090510.4	-0.059124	-2.18436	1
27383	IFT52	-0.820949	-0.0762626	1	FASN	-0.547405	-0.581054	1	AL355096.1	-0.059124	-2.29226	1
27384	USP43	-0.821182	-0.827007	1	GHDC	-0.547423	-0.258355	1	AC007317.1	-0.059124	-2.45364	1
27385	INF2	-0.821496	-0.193553	1	EFCAB14-AS1	-0.547601	-0.924386	1	AC007333.2	-0.0591277	-2.38529	1
27386	TRAF7	-0.821714	-0.485203	1	AC136604.3	-0.547666	-1.20669	1	AC117395.1	-0.0591277	-2.55175	1
27387	MCPH1	-0.823306	-0.0532178	1	AC009899.1	-0.547741	-0.19804	1	AL355922.4	-0.0591277	-2.52394	1
27388	TTF2	-0.823487	-0.111167	1	MDGA1	-0.547969	-1.60741	1	AC012065.3	-0.0591277	-2.65349	1
27389	FXR2	-0.823517	-0.372342	1	AC036103.1	-0.548011	-0.46041	1	AMELY	-0.0591277	-2.42969	1
27390	AL365181.2	-0.823526	-0.122356	1	KIF3C	-0.548086	-1.48431	1	AC131025.1	-0.0591277	-2.39896	1
27391	DDI2	-0.82357	-0.174679	1	AMACR	-0.548219	-0.145107	1	AL138976.2	-0.0591277	-2.9259	1
27392	AP000866.5	-0.824016	-0.616937	1	ARFIP2	-0.548222	-0.184303	1	LINC02846	-0.0591277	-2.34289	1
27393	DNAJC2	-0.824461	-0.0544604	1	ZNF367	-0.548362	-2.05164	1	FGR	-0.0591277	-2.50773	1
27394	UPP1	-0.824522	-0.668503	1	ZNF584	-0.548397	-0.269412	1	FABP2	-0.0591277	-2.34441	1
27395	SNHG14	-0.824659	-0.147609	1	CHIT1	-0.548652	-1.54809	1	CACNA2D3-AS1	-0.0591277	-2.38435	1
27396	CDC42EP1	-0.824736	-0.277321	1	SEPTIN2	-0.54888	-0.127029	1	CXorf58	-0.059139	-0.361349	1
27397	LAMP5-AS1	-0.824885	-0.868297	1	CDK3	-0.549314	-1.3447	1	MAGOH	-0.0592689	-0.115358	1
27398	AHSA1	-0.824982	-0.238988	1	GAS6-AS1	-0.549742	-0.109244	1	HIST1H2BE	-0.0592858	-0.0940351	1
27399	ZNF620	-0.82523	-0.152274	1	AL645465.1	-0.549774	-0.294723	1	VMO1	-0.0593517	-0.352713	1
27400	ZNF782	-0.82563	-0.0532224	1	NFE2L1	-0.549794	-0.125438	1	NPFFR1	-0.0593743	-0.451106	1
27401	LINC02021	-0.825942	-0.329454	1	AC116407.2	-0.550638	-4.39773	1	LINC02224	-0.0593781	-0.425059	1
27402	TMEM243	-0.826415	-0.0747395	1	CTBS	-0.550741	-0.0752272	1	CEACAM16	-0.0594383	-0.486211	1
27403	MAFIP	-0.826455	-0.0367622	1	PHB2	-0.550856	-0.327047	1	AL121935.1	-0.0594383	-0.520618	1
27404	IDUA	-0.826565	-0.315359	1	LHFPL1	-0.550906	-1.39645	1	CDH23	-0.0594515	-0.180115	1
27405	DNAJC19	-0.826958	-0.101809	1	AC006504.5	-0.551157	-0.0600642	1	AC021016.3	-0.0595512	-0.589579	1
27406	LPCAT4	-0.826983	-0.226252	1	AL732509.1	-0.551698	-0.177112	1	AC022150.1	-0.0595888	-0.704709	1
27407	NOA1	-0.826991	-0.242698	1	CEP170B	-0.551793	-0.663667	1	AL133243.2	-0.0596303	-0.129694	1
27408	SOX5	-0.827354	-0.76841	1	SLC35A2	-0.55182	-1.91925	1	MLXIPL	-0.059634	-0.171713	1
27409	AP1M2	-0.827528	-0.282496	1	AZIN2	-0.551825	-0.505026	1	AC023794.2	-0.0597262	-0.301053	1
27410	TOP3B	-0.828001	-0.175246	1	AL359643.3	-0.552108	-0.268565	1	AC010654.1	-0.0597526	-0.183546	1
27411	SEPSECS	-0.828264	-0.0741185	1	AC009961.1	-0.552128	-0.2864	1	DENND1B	-0.0598203	0.187129	1
27412	TLR1	-0.828361	-0.463545	1	PLAAT3	-0.552379	-1.43405	1	RNASE4	-0.0599069	-0.374832	1
27413	EEF1G	-0.828377	-0.152411	1	WARS2-IT1	-0.552449	-1.80498	1	PCED1B	-0.059922	-0.408949	1
27414	TOP1	-0.82872	-0.0502621	1	C17orf82	-0.552529	-1.11036	1	C3orf67-AS1	-0.0599483	-0.147181	1
27415	AF131215.6	-0.829067	-0.140112	1	FAM200B	-0.552634	-0.0514706	1	CFAP47	-0.0601064	-0.394666	1
27416	WDR5B	-0.829434	-0.259169	1	BICDL2	-0.552744	-0.299291	1	AC008040.1	-0.0601158	-0.221683	1
27417	ING1	-0.829588	-0.839093	1	MORC2-AS1	-0.55291	-0.484562	1	AC004803.1	-0.0601328	-0.186377	1
27418	ITGA1	-0.829942	-0.0765328	1	KIAA0408	-0.553065	-0.429656	1	IDE	-0.0602852	-0.00111005	1
27419	ADAM20	-0.830256	-0.678412	1	ACOT11	-0.553291	-0.0906708	1	BFSP2	-0.0605845	-0.792836	1
27420	FOXP4-AS1	-0.830672	-0.484474	1	SRCAP	-0.553381	-0.0840799	1	AC093821.1	-0.060592	-0.90263	1
27421	RSL1D1	-0.830835	-0.126445	1	GRAMD4	-0.553666	-0.215485	1	AC109449.1	-0.0605958	-0.88466	1
27422	AC087623.1	-0.83129	-0.371081	1	AC117509.1	-0.553721	-0.660497	1	AC005050.3	-0.0606033	-0.899912	1
27423	ADAM22	-0.831771	-0.0575605	1	SLC46A1	-0.553962	-0.496807	1	ADAM18	-0.0606033	-0.980143	1
27424	HBS1L	-0.831851	-0.0512651	1	GCLM	-0.554172	-0.338775	1	PIM1	-0.0606033	-0.938138	1
27425	CCDC90B	-0.831994	-0.0535202	1	AC012236.1	-0.554741	-2.09264	1	LINC01378	-0.0606033	-0.926716	1
27426	AC107884.1	-0.832114	-0.0980205	1	SLC25A12	-0.555094	-0.0575723	1	ETV3L	-0.0606071	-0.929425	1
27427	PMF1	-0.832789	-0.0585984	1	STAT2	-0.555394	-0.0449278	1	AL596330.1	-0.0606108	-0.932177	1
27428	FBXO44	-0.832928	-0.234666	1	IPPK	-0.555953	-0.193936	1	AC005487.1	-0.0606183	-1.02412	1
27429	ABCA4	-0.83304	-1.72231	1	LINC00921	-0.556716	-1.74951	1	AC010519.1	-0.0606221	-0.99438	1
27430	LENG8-AS1	-0.833528	-0.0456698	1	HNF1A	-0.556902	-0.201358	1	GPNMB	-0.0606372	-1.11691	1
27431	AC005520.2	-0.83362	-0.184684	1	AC011933.4	-0.557285	-0.11837	1	AC111194.2	-0.0606372	-1.04572	1
27432	FAM91A1	-0.834107	-0.0633328	1	AC011416.3	-0.55743	-0.436603	1	IL2RA	-0.0606372	-1.05094	1
27433	AC107032.2	-0.834115	-0.151592	1	LY6G5B	-0.557568	-1.0568	1	LINC02015	-0.0606409	-1.09913	1
27434	LSR	-0.83414	-0.189179	1	CRPPA-AS1	-0.557864	-0.592837	1	LINC02315	-0.0606409	-1.06747	1
27435	ZC3H6	-0.83426	-0.0560068	1	C1QTNF3	-0.557954	-0.0626192	1	HIST1H3D	-0.0606522	-1.15127	1
27436	GVQW2	-0.834372	-0.616784	1	PAUPAR	-0.557994	-0.193374	1	ZMYND10	-0.060656	-1.10547	1
27437	ZNF331	-0.834727	-0.0588136	1	LEF1	-0.558164	-0.117387	1	ELOVL2	-0.0606673	-1.13507	1
27438	NDUFAB1	-0.834986	-0.250556	1	HAUS1	-0.558219	-0.203728	1	SESN2	-0.0608216	-0.182663	1
27439	LAMTOR4	-0.835206	-0.218741	1	LAMTOR1	-0.558785	-0.265533	1	HID1	-0.0608856	-0.0668661	1
27440	SENP1	-0.835468	-0.104598	1	FLII	-0.558813	-0.301074	1	AC036214.2	-0.0609157	-0.231516	1
27441	PLAAT1	-0.835597	-1.84928	1	PIP4P1	-0.558825	-0.685694	1	CHRNB3	-0.0609308	-0.402535	1
27442	PRC1	-0.835677	-0.601708	1	AC090971.2	-0.558925	-0.326516	1	AC016737.1	-0.0609647	-0.412957	1
27443	RECQL5	-0.835731	-0.109135	1	TM9SF1	-0.559121	-0.40932	1	AC145285.6	-0.0609835	-0.260474	1
27444	NEXMIF	-0.836217	-0.123332	1	UBXN11	-0.559188	-0.818654	1	AC079742.1	-0.0610061	-0.213747	1
27445	PPP4R2	-0.83684	-0.0491824	1	AC011815.2	-0.559702	-0.352661	1	ZNF829	-0.0610155	-0.0967733	1
27446	LINC01568	-0.836936	-1.27907	1	LMO4	-0.560037	-0.139409	1	LINC02371	-0.0610362	-0.493707	1
27447	PLAA	-0.837268	-0.101128	1	AC092828.1	-0.560105	-0.638195	1	AL162718.1	-0.0610362	-0.478683	1
27448	WFDC3	-0.837504	-1.49198	1	VPS52	-0.560178	-0.228402	1	LINC02355	-0.0610362	-0.494838	1
27449	PRKG2	-0.837994	-0.162135	1	AC136424.2	-0.560616	-0.881909	1	AC007448.4	-0.061055	-0.470823	1
27450	PLEKHO1	-0.838194	-1.31757	1	GEMIN7	-0.560729	-1.3152	1	SMPD1	-0.0610606	-0.158084	1
27451	ANO7	-0.838201	-0.56487	1	EEF2KMT	-0.560759	-1.60613	1	HTR2C	-0.06107	-0.563179	1
27452	PSMG2	-0.838625	-0.0677777	1	AC022034.1	-0.561525	-1.38621	1	AC104964.2	-0.0610813	-0.534383	1
27453	APMAP	-0.838829	-0.393217	1	ACE	-0.561643	-0.187865	1	AC139720.1	-0.0610851	-0.508363	1
27454	SEPTIN7-AS1	-0.839007	-0.0806309	1	AC012615.1	-0.562136	-0.7248	1	ACD	-0.0611397	-0.166725	1
27455	ASB1	-0.839825	-0.303465	1	MACC1-AS1	-0.562206	-0.336228	1	LRMP	-0.0612206	-0.728894	1
27456	C17orf100	-0.839863	-0.236861	1	DYNLL1	-0.562374	-0.241794	1	AC138956.1	-0.0612244	-0.268344	1
27457	ZFP62	-0.840419	-0.0918336	1	TRIM38	-0.562572	-0.164664	1	LINC02703	-0.0612376	-0.117742	1
27458	ASPM	-0.84045	-0.537153	1	GEMIN2	-0.562757	-0.208719	1	ZNF284	-0.0614013	-0.178026	1
27459	RBM12	-0.840943	-0.142304	1	AL357075.4	-0.563055	-1.78296	1	GLA	-0.0615443	-0.363881	1
27460	AP003059.1	-0.841	-0.112376	1	AC068987.2	-0.563063	-0.698145	1	KCTD11	-0.061661	-0.356252	1
27461	WDFY3	-0.841259	-0.0886734	1	AC026369.3	-0.563085	-1.21872	1	CAPN10-DT	-0.0618492	-0.213381	1
27462	THUMPD3	-0.841261	-0.145192	1	FSBP	-0.563128	-0.133384	1	AC110792.3	-0.0620563	-0.609815	1
27463	RILPL2	-0.841466	-0.725313	1	CAPN10	-0.563138	-0.416981	1	MDFIC	-0.0620638	-0.623166	1
27464	SLC2A3	-0.841543	-2.19533	1	RAB4B	-0.563228	-0.351163	1	AC011472.4	-0.062109	-0.674485	1
27465	PGLS	-0.84158	-0.22567	1	TMEM242	-0.563296	-0.0771702	1	AC024901.1	-0.0621127	-0.106517	1
27466	NTMT1	-0.843264	-0.332892	1	LRRC75B	-0.563496	-1.85354	1	AC067817.1	-0.0621165	-0.640534	1
27467	BBIP1	-0.843374	-0.0846361	1	ZFAND2B	-0.563679	-0.169143	1	ABCG2	-0.0621466	-0.749927	1
27468	CFAP97	-0.843526	-0.0374518	1	OR51D1	-0.563719	-1.52103	1	LINC02774	-0.0621466	-0.805094	1
27469	IGSF9B	-0.843627	-0.151877	1	EHD3	-0.56427	-0.886143	1	AC254633.1	-0.0621466	-0.721868	1
27470	C8orf37	-0.843836	-0.203455	1	AL117336.2	-0.56447	-0.0625855	1	SPATA13-AS1	-0.0621466	-0.710832	1
27471	MANEA-DT	-0.844199	-0.394384	1	LINC02811	-0.5645	-1.57502	1	PQBP1	-0.0621617	-0.104161	1
27472	UBE2A	-0.844401	-0.198507	1	TBRG4	-0.564588	-0.489213	1	DAO	-0.062173	-0.73851	1
27473	KCNJ10	-0.844742	-0.776594	1	ADD2	-0.565026	-2.89253	1	AC108471.3	-0.0621993	-0.128073	1
27474	EIF2AK4	-0.844746	-0.0539908	1	Z69733.1	-0.565046	-0.776004	1	AC046195.1	-0.0621993	-0.176076	1
27475	RAB29	-0.844953	-0.352417	1	AC007100.1	-0.565347	-2.05326	1	AC116914.2	-0.0622332	-0.899568	1
27476	GPAM	-0.844988	-0.288795	1	POLR1D	-0.565404	-0.0572564	1	YTHDF3-AS1	-0.0623103	-0.288113	1
27477	FAN1	-0.845114	-0.0506277	1	ZNF843	-0.56564	-0.913435	1	GALNT2	-0.0623913	0.00968476	1
27478	AC104964.3	-0.845252	-0.330335	1	POLA2	-0.565908	-0.226447	1	ZNF316	-0.0625117	-0.0611564	1
27479	PLEKHJ1	-0.845375	-0.598827	1	MAPKBP1	-0.566323	-0.0881919	1	CSMD1	-0.0626284	-0.190591	1
27480	TBCB	-0.846076	-0.24146	1	MAFTRR	-0.566661	-1.31319	1	LINC01479	-0.0626303	-0.453927	1
27481	LHFPL3-AS1	-0.846268	-1.33798	1	UNC45A	-0.566679	-0.121409	1	BLOC1S3	-0.0626529	-0.451056	1
27482	DERL2	-0.846316	-0.165747	1	AL358115.1	-0.567	-0.278693	1	EHD1	-0.0626736	-0.216628	1
27483	FUCA1	-0.846345	-0.887545	1	EXOC3L4	-0.567303	-1.36277	1	PCAT18	-0.0632382	-1.16127	1
27484	MRC2	-0.846501	-0.670874	1	RUNDC3A-AS1	-0.567505	-0.763407	1	AL121772.1	-0.063257	-1.41663	1
27485	C3orf62	-0.846866	-0.530249	1	SLC2A12	-0.567518	-1.36112	1	AC004464.1	-0.0632646	-1.42377	1
27486	PKNOX1	-0.846896	-0.0771521	1	MYO1C	-0.568101	-0.0811228	1	AL135934.1	-0.0632683	-1.44451	1
27487	AC009275.1	-0.847248	-0.558174	1	SYNCRIP	-0.568111	-0.0499014	1	AC025822.2	-0.0632721	-1.50383	1
27488	ZBBX	-0.847365	-0.155488	1	GNAI2	-0.568267	-0.144113	1	AC005034.5	-0.0632721	-1.5956	1
27489	TPT1	-0.847449	-0.0618	1	FTSJ1	-0.568397	-0.309013	1	AL591888.1	-0.0632721	-1.5119	1
27490	AP001628.1	-0.847515	-0.311833	1	GGA3	-0.568662	-0.0932543	1	AC022167.3	-0.0632721	-1.48592	1
27491	AC011365.1	-0.84771	-0.48125	1	ASIP	-0.569013	-0.729548	1	OOSP4B	-0.0632759	-1.54352	1
27492	CBFA2T3	-0.847967	-0.858844	1	DDX25	-0.569113	-0.116007	1	LCP2	-0.0632759	-1.48786	1
27493	CHMP5	-0.848117	-0.205723	1	MOSPD1	-0.569494	-0.294788	1	AL355377.4	-0.0632759	-1.60716	1
27494	ZNF74	-0.848869	-0.750192	1	G2E3-AS1	-0.569865	-0.122371	1	CCN1	-0.0632759	-1.61052	1
27495	2024-03-11	-0.848917	-0.978379	1	AC109361.2	-0.569907	-0.512879	1	AC024084.1	-0.0632759	-1.56273	1
27496	TTC30A	-0.849249	-0.465562	1	MRPS36	-0.570025	-0.126772	1	AC011124.1	-0.0632759	-1.54495	1
27497	LINC00910	-0.849537	-0.225016	1	ETV1	-0.57015	-0.177917	1	AP003464.1	-0.0632796	-1.5709	1
27498	REXO1	-0.849599	-0.219876	1	AL049869.2	-0.570265	-0.646935	1	AC087286.3	-0.0632796	-1.55444	1
27499	CA9	-0.849757	-1.13461	1	AL359317.1	-0.570418	-1.04475	1	MIR3945HG	-0.0632834	-1.58033	1
27500	TET1	-0.849821	-0.0574025	1	KIF21B	-0.570578	-0.0898398	1	ABALON	-0.0632834	-1.60825	1
27501	PSMG1	-0.849973	-0.411232	1	C6orf226	-0.571127	-0.937713	1	LGALS1	-0.0632834	-1.6295	1
27502	CDK11B	-0.850054	-0.241866	1	CYB5R1	-0.571355	-0.174057	1	AC079362.1	-0.0632834	-1.58901	1
27503	PITHD1	-0.850498	-0.527562	1	LINGO1	-0.571365	-1.53943	1	LINC02359	-0.0632909	-1.70432	1
27504	CAP1	-0.850502	-0.333688	1	ZFP28	-0.571455	-0.226288	1	AC090618.1	-0.0632947	-1.8988	1
27505	MIR17HG	-0.850569	-0.395067	1	RDH10-AS1	-0.571512	-0.411156	1	AL358216.1	-0.0632947	-1.77111	1
27506	ESYT3	-0.850597	-0.47383	1	TCTN2	-0.571803	-0.18928	1	AL133331.1	-0.0632947	-1.7708	1
27507	PDPK1	-0.851037	-0.128657	1	HINT2	-0.572326	-0.889469	1	AC104841.1	-0.0633022	-1.73792	1
27508	ZNF24	-0.851127	-0.0684678	1	TMEM129	-0.572389	-0.796595	1	SLFN12L	-0.063306	-1.9329	1
27509	DPH1	-0.851597	-0.174405	1	SLC25A38	-0.572432	-0.227851	1	AC005695.3	-0.063306	-1.6993	1
27510	ZNF830	-0.851969	-0.111349	1	MSS51	-0.572439	-0.452761	1	AC104781.1	-0.063306	-1.92603	1
27511	MBIP	-0.852866	-0.086604	1	LCOR	-0.572619	-0.0937336	1	MRPL58	-0.0635563	-0.114094	1
27512	USP8	-0.85304	-0.0571697	1	AL049552.1	-0.572627	-0.542974	1	OR6J1	-0.0636033	-0.507588	1
27513	CIB2	-0.853055	-1.7402	1	AC104088.1	-0.573078	-0.920963	1	AC007431.2	-0.0636335	-0.555642	1
27514	CAPNS1	-0.853236	-0.327188	1	AC069185.1	-0.57319	-2.23528	1	AL606760.2	-0.0636598	-0.543507	1
27515	CDKN1A	-0.854419	-0.224432	1	PPIA	-0.573351	-0.1679	1	AC008735.4	-0.0636673	-0.558576	1
27516	HTATSF1	-0.854452	-0.47231	1	C1QBP	-0.573416	-0.457766	1	AC096564.2	-0.0636673	-0.560951	1
27517	MOB4	-0.854588	-0.0637029	1	AC005383.1	-0.573521	-2.29124	1	NDUFB2-AS1	-0.0636937	-0.562875	1
27518	CRB1	-0.854812	-0.261609	1	CERKL	-0.573526	-0.290497	1	AC010531.6	-0.0637106	-0.261533	1
27519	GALE	-0.855274	-0.439099	1	ZKSCAN5	-0.573596	-0.131627	1	CACNG8	-0.06372	-0.611906	1
27520	NME9	-0.855333	-0.0589259	1	PRR35	-0.573706	-1.7371	1	BGLAP	-0.0640644	-0.316384	1
27521	SLC9A6	-0.85596	-0.259379	1	FAM151B	-0.573982	-0.331429	1	B3GAT2	-0.0646648	-0.176665	1
27522	EDRF1-AS1	-0.856455	-0.0875504	1	SLC13A3	-0.57412	-1.13436	1	GABARAPL1	-0.0646799	-0.109778	1
27523	DBF4B	-0.856646	-0.162179	1	PLK4	-0.574823	-0.837576	1	LIF	-0.0646855	-0.673697	1
27524	AC006141.1	-0.85665	-0.150042	1	SELENON	-0.574858	-0.861656	1	AL592156.2	-0.0647382	-0.758228	1
27525	TCP1	-0.857464	-0.260333	1	EMC1	-0.575106	-0.263437	1	ATP6V1G2	-0.064742	-0.754585	1
27526	CA2	-0.858266	-1.27101	1	MYL3	-0.575254	-0.417886	1	AL450327.1	-0.0647533	-0.806511	1
27527	ZNF35	-0.858671	-0.191768	1	DNAJC2	-0.575297	-0.0626106	1	GPR63	-0.0647571	-0.821268	1
27528	GORASP2	-0.858675	-0.0478362	1	TMEM126A	-0.575327	-0.537461	1	AC012501.2	-0.0647796	-0.803209	1
27529	INO80C	-0.858873	-0.169231	1	CALM1	-0.575462	-0.0510438	1	LINC00678	-0.0647872	-0.820406	1
27530	PRKCG	-0.85895	-2.91287	1	AC097448.1	-0.575494	-0.848053	1	CCR9	-0.0647872	-0.928444	1
27531	AC005899.8	-0.859368	-0.592358	1	LINC01719	-0.5755	-0.693834	1	AC011726.2	-0.0647947	-0.916893	1
27532	YJEFN3	-0.859616	-0.325633	1	ATAD1	-0.57574	-0.0535634	1	SIRPB2	-0.0648022	-0.914528	1
27533	AL035701.1	-0.86005	-0.680927	1	AL139022.1	-0.57606	-0.307336	1	AC087289.5	-0.0648022	-0.956029	1
27534	SNTA1	-0.860432	-0.416952	1	AC007535.1	-0.576111	-1.20625	1	BANK1	-0.0648041	-0.264553	1
27535	KIAA1109	-0.860461	-0.102586	1	LINC02503	-0.57704	-0.722092	1	AC091153.3	-0.064806	-1.03406	1
27536	ZNF502	-0.860953	-0.15606	1	MRPL47	-0.578264	-0.367821	1	AC008474.1	-0.0648323	-1.07815	1
27537	TLCD5	-0.861074	-0.244367	1	ABCA4	-0.57868	-3.12855	1	SNRNP40	-0.0648493	-0.126447	1
27538	Z95331.1	-0.861118	-0.224571	1	TRAF4	-0.579156	-0.257131	1	DUSP5	-0.0648512	-1.07643	1
27539	CDK11A	-0.861474	-0.117984	1	NDUFS7	-0.579331	-0.384035	1	ARHGEF10	-0.0650017	-0.182239	1
27540	CXorf56	-0.861705	-0.184458	1	DHX33	-0.579381	-0.156144	1	AC025741.1	-0.0650337	-0.359161	1
27541	OTUD7B	-0.862688	-0.061052	1	PIK3IP1	-0.579744	-1.02955	1	AC005670.1	-0.0651467	-0.446688	1
27542	ALDH4A1	-0.862754	-2.93572	1	AL022337.1	-0.58021	-1.4509	1	LINC00299	-0.0651956	-0.419235	1
27543	LINC02175	-0.862919	-0.159836	1	UBE4B	-0.580308	-0.0664396	1	UNC5A	-0.0652144	-0.476248	1
27544	NAXD	-0.862956	-0.127304	1	GALM	-0.580388	-0.869438	1	CDK6	-0.0652295	-0.488068	1
27545	N4BP2	-0.863073	-0.0604352	1	SNAP29	-0.580689	-0.141996	1	AL049870.3	-0.0653349	-0.339546	1
27546	HINT1	-0.863715	-0.370762	1	PARD6A	-0.58154	-1.43959	1	EFCAB8	-0.065412	-0.230107	1
27547	CENPP	-0.863908	-0.0817114	1	SNHG32	-0.582061	-0.639487	1	SLC16A14	-0.0654139	-0.148911	1
27548	CASC2	-0.863983	-0.0574172	1	AC018553.1	-0.582344	-1.05027	1	TIMMDC1	-0.0654308	-0.0703758	1
27549	NUP85	-0.864042	-0.115927	1	AL356608.3	-0.582452	-0.587051	1	NDN	-0.0654346	-0.252986	1
27550	PCF11-AS1	-0.864045	-0.443721	1	PDE1C	-0.582502	-1.12306	1	LINC02305	-0.0656398	-0.0929079	1
27551	NPL	-0.864409	-0.562486	1	AL353697.1	-0.58279	-0.419013	1	GNB4	-0.0658449	-0.147567	1
27552	AC010168.2	-0.865192	-0.201299	1	SERBP1	-0.582802	-0.0530049	1	KIF5C	-0.0658468	-0.180029	1
27553	TOX3	-0.86592	-0.0756685	1	WDR92	-0.582825	-0.191372	1	AL022069.3	-0.0658788	-0.346151	1
27554	AP1S2	-0.866399	-0.387604	1	MINCR	-0.582842	-0.909185	1	AC084036.1	-0.0659164	-0.392974	1
27555	PIGP	-0.866525	-0.215547	1	KCNAB2	-0.582887	-0.481069	1	AL050341.2	-0.0659183	-0.186088	1
27556	GNA14	-0.866776	-1.17055	1	BTBD6	-0.582917	-1.32131	1	KLHL30	-0.0659484	-20.0178	1
27557	ADAR	-0.866985	-0.0497668	1	AC079336.4	-0.583143	-0.275683	1	AP003467.1	-0.0659484	-19.969	1
27558	ECHDC2	-0.867321	-0.0490476	1	CHPF2	-0.583238	-0.291715	1	ELANE	-0.0659484	-20.1136	1
27559	AC024901.1	-0.867365	-0.599363	1	CPB2	-0.583549	-1.29672	1	NPR1	-0.0659484	-20.1431	1
27560	ATE1	-0.86745	-0.0784287	1	IGSF3	-0.583649	-0.262124	1	GK-IT1	-0.0659484	-20.2091	1
27561	AC026803.3	-0.867464	-0.23107	1	LEPROT	-0.58449	-0.210796	1	FOLR3	-0.0659484	-20.2285	1
27562	CYP2C9	-0.868317	-1.83748	1	USP44	-0.585176	-1.377	1	APOBEC1	-0.0659484	-20.2024	1
27563	CIR1	-0.868447	-0.0545022	1	ZNF500	-0.585204	-0.10819	1	ADTRP	-0.0659484	-20.0526	1
27564	CLDN2	-0.868532	-1.46336	1	AL355073.1	-0.585652	-0.752774	1	CLEC4E	-0.0659484	-20.1721	1
27565	COX7C	-0.868719	-0.193787	1	AC016493.1	-0.585767	-0.23279	1	AC008938.1	-0.0659484	-20.1481	1
27566	TRIT1	-0.868954	-0.118542	1	AC016949.1	-0.585965	-0.245118	1	SLC22A3	-0.0659484	-20.1011	1
27567	ARSB	-0.869218	-0.0681426	1	DENND3	-0.586008	-0.384896	1	AC009486.1	-0.0659484	-20.1308	1
27568	RAD51C	-0.869654	-0.082873	1	FANCD2	-0.586231	-0.298599	1	TMEM92-AS1	-0.0659484	-20.1722	1
27569	CC2D1B	-0.870085	-0.316628	1	TMEM70	-0.586609	-0.643011	1	AC120498.3	-0.0659484	-20.229	1
27570	KCTD15	-0.87034	-0.0980493	1	AC019080.1	-0.587142	-0.467808	1	AC084030.1	-0.0659484	-20.0671	1
27571	ACYP1	-0.87063	-0.136328	1	SPART	-0.58716	-0.246818	1	AC087855.1	-0.0659484	-20.1443	1
27572	POMT2	-0.870691	-0.13839	1	AC093512.2	-0.587743	-1.90565	1	AL121655.1	-0.0659484	-20.0463	1
27573	CMPK1	-0.870795	-0.114729	1	HPCAL1	-0.587896	-0.211803	1	AL008638.3	-0.0659484	-20.1994	1
27574	KRCC1	-0.871931	-0.06292	1	LDLRAP1	-0.587991	-1.39642	1	AL132656.3	-0.0659484	-19.8574	1
27575	PRXL2C	-0.872365	-0.53896	1	OGN	-0.588087	-0.560664	1	RFPL4A	-0.0659484	-20.1437	1
27576	WNT2B	-0.87245	-0.19872	1	COQ6	-0.588653	-0.170807	1	AL136309.3	-0.0659484	-20.1053	1
27577	APOBEC3F	-0.873176	-0.362666	1	AL596330.2	-0.589068	-2.00069	1	AC025259.3	-0.0659484	-20.1797	1
27578	PPRC1	-0.87324	-0.285057	1	ARL6IP5	-0.589153	-0.223862	1	AC023403.1	-0.0659484	-20.0901	1
27579	BCL7B	-0.873354	-0.323633	1	TRIR	-0.589256	-0.148561	1	PRSS37	-0.0659484	-19.9442	1
27580	NCAPD2	-0.873477	-0.223499	1	SCUBE3	-0.589624	-0.555567	1	AC090425.3	-0.0659484	-19.9816	1
27581	CSPP1	-0.873603	-0.0572914	1	TSNAXIP1	-0.589965	-0.801076	1	TERB1	-0.0659917	-0.396241	1
27582	DDX25	-0.874009	-0.118176	1	STMND1	-0.590175	-0.798118	1	C10orf88	-0.0661555	-0.0682326	1
27583	CCNL2	-0.874049	-0.109069	1	TMCO4	-0.59026	-0.046688	1	FOXJ3	-0.0661743	0.0419056	1
27584	TCEANC2	-0.874416	-0.329606	1	RNF207	-0.591838	-0.87925	1	AC011337.1	-0.0662119	-0.5591	1
27585	FZD3	-0.874484	-0.311306	1	CECR2	-0.592003	-0.474632	1	AC120036.4	-0.0662646	-0.592342	1
27586	RUVBL2	-0.874526	-0.242797	1	CABYR	-0.592134	-0.617378	1	AC008883.2	-0.0662684	-0.596177	1
27587	ARID4B	-0.875027	-0.0601087	1	PINX1	-0.592184	-0.0943832	1	BST1	-0.0662759	-0.605671	1
27588	POLE4	-0.875782	-0.258738	1	ICK	-0.59268	-0.06865	1	AL021918.3	-0.066306	-0.652571	1
27589	NUCKS1	-0.875902	-0.0705949	1	ZNF875	-0.59287	-0.0610099	1	LINC01551	-0.0663135	-0.638175	1
27590	MCUB	-0.875909	-0.398383	1	NPIPB5	-0.59291	-0.0480879	1	AC090164.5	-0.0663399	-0.766764	1
27591	CCDC66	-0.876215	-0.0570703	1	AC073957.3	-0.593431	-0.158286	1	MITF	-0.0663399	-0.663803	1
27592	FDX2	-0.876481	-0.315551	1	AC013643.2	-0.593751	-0.483177	1	MPV17L2	-0.0663549	-0.773891	1
27593	SNX2	-0.876617	-0.0478041	1	AC010642.2	-0.593777	-0.368867	1	FPR1	-0.0663587	-0.718924	1
27594	CNIH1	-0.877006	-0.210818	1	CCDC122	-0.594125	-0.0476683	1	TMC8	-0.0663587	-0.795567	1
27595	S100A10	-0.877552	-0.285155	1	CYP1B1	-0.594317	-0.986395	1	SERTAD3	-0.0663663	-0.745111	1
27596	NAPEPLD	-0.877596	-0.0632834	1	FRMD8	-0.595039	-0.175717	1	CCSAP	-0.0663888	-0.235622	1
27597	GP1BB	-0.877716	-0.751136	1	AHCYL1	-0.59589	-0.0578562	1	ARPC4	-0.0664434	-0.0846637	1
27598	FEM1B	-0.878319	-0.143086	1	AC008543.1	-0.596025	-0.991833	1	CORO2B	-0.0664566	-0.853674	1
27599	HSD17B12	-0.878956	-0.0898897	1	ACAP3	-0.596131	-1.33405	1	PIGW	-0.0665846	-0.321121	1
27600	SBF2-AS1	-0.87963	-0.121345	1	CARM1	-0.596183	-0.126593	1	LRRIQ4	-0.066626	-0.323503	1
27601	NDUFB6	-0.879643	-0.133768	1	PPIE	-0.596351	-0.0984174	1	AC131011.1	-0.0666448	-0.141633	1
27602	ZNF529	-0.880177	-0.0415208	1	DCTD	-0.596431	-0.121946	1	LINC01725	-0.0666486	-0.342366	1
27603	LARGE2	-0.880425	-0.112496	1	STAC3	-0.596434	-0.746077	1	RGSL1	-0.0667728	-0.420806	1
27604	SPHK2	-0.880463	-0.145889	1	OST4	-0.596456	-0.251747	1	AC093206.1	-0.0669572	-0.480424	1
27605	UTP3	-0.880916	-0.223546	1	LONRF3	-0.596814	-0.0788759	1	MEIS1-AS3	-0.06704	-0.186859	1
27606	ATP6V1G1	-0.880926	-0.108777	1	MRPL35	-0.597172	-0.211477	1	AL451166.1	-0.0670438	-0.266453	1
27607	FREM1	-0.881313	-0.89026	1	LRP5L	-0.597358	-0.380009	1	LINC00407	-0.0671417	-0.212472	1
27608	NENF	-0.881936	-0.219484	1	MRC2	-0.597791	-0.724438	1	ADPRHL1	-0.0671868	-0.164363	1
27609	STX18	-0.882002	-0.059881	1	PATL2	-0.597929	-0.301605	1	AC004231.1	-0.0673675	-0.900908	1
27610	CLASRP	-0.882868	-0.0545198	1	SBNO1-AS1	-0.598034	-1.43297	1	AC133550.3	-0.0673863	-0.114009	1
27611	MYLIP	-0.883497	-0.260685	1	PANX1	-0.598079	-0.711755	1	AC026316.5	-0.0674052	-1.05118	1
27612	ATP6AP2	-0.883587	-0.218577	1	ZNF606	-0.598615	-0.139451	1	CCR4	-0.0674052	-1.05846	1
27613	IGFBP7	-0.884443	-0.382444	1	AL928654.1	-0.599026	-2.40965	1	AC025569.1	-0.0674052	-1.07865	1
27614	HTR1E	-0.88539	-2.09718	1	MCC	-0.599086	-0.392646	1	AL845331.2	-0.0674165	-1.01849	1
27615	ZNF485	-0.885588	-0.200798	1	CCDC187	-0.599269	-1.19956	1	ERFE	-0.0674165	-1.11677	1
27616	WASF3-AS1	-0.885605	-0.298942	1	NGRN	-0.599351	-0.134833	1	PRSS54	-0.0674202	-1.1558	1
27617	NOM1	-0.885766	-0.102147	1	AC079296.1	-0.600068	-1.33959	1	C1QTNF4	-0.067424	-1.20369	1
27618	SDHAF3	-0.886059	-0.515659	1	SLC2A4RG	-0.60016	-0.371738	1	LINC01856	-0.0674315	-1.1794	1
27619	ST3GAL1	-0.887369	-0.956476	1	TSPAN4	-0.600513	-0.168447	1	CR392039.4	-0.0674353	-1.18924	1
27620	ACAD8	-0.887767	-0.307661	1	GLB1L2	-0.600759	-0.191908	1	LPO	-0.0674503	-1.35536	1
27621	GNPDA2	-0.887804	-0.099743	1	PRPF40B	-0.600871	-0.0633789	1	AL513128.3	-0.0674503	-1.38516	1
27622	ZNF614	-0.888851	-0.487358	1	CDAN1	-0.600884	-0.987147	1	AC004584.1	-0.0674579	-1.48101	1
27623	WLS	-0.888886	-0.151795	1	UGT8	-0.600919	-0.0617324	1	HIST1H2AD	-0.0674654	-1.53127	1
27624	POLL	-0.88935	-0.108241	1	TAF6	-0.601019	-0.728638	1	LRG1	-0.0674654	-1.4275	1
27625	AC126696.3	-0.889537	-3.34442	1	RBPJ	-0.601032	-0.164274	1	AL358334.1	-0.0674654	-1.39311	1
27626	TRAM2-AS1	-0.889552	-0.338929	1	SLC27A1	-0.601124	-0.0568847	1	AC009093.2	-0.0674692	-1.41779	1
27627	TTC38	-0.889963	-0.157515	1	ASPSCR1	-0.601295	-0.0588328	1	ENDOU	-0.0674804	-1.41544	1
27628	GPR89A	-0.890177	-0.0687674	1	ASXL2	-0.601325	-0.0598376	1	AL358780.1	-0.0674804	-1.50262	1
27629	STEAP3	-0.89037	-0.637933	1	LRRC23	-0.601861	-0.163735	1	AC032011.1	-0.0674804	-1.397	1
27630	CDKL2	-0.890544	-0.249078	1	AC010273.2	-0.601976	-0.515032	1	AC003666.1	-0.0675934	-0.33583	1
27631	WRNIP1	-0.890902	-0.106944	1	ASTN2-AS1	-0.602021	-0.40227	1	AC100830.1	-0.06768	-0.184309	1
27632	PTCH2	-0.891236	-1.54958	1	FBXL19	-0.602026	-0.140795	1	RSPH10B2	-0.0676856	-0.355994	1
27633	PLCG1	-0.891509	-0.361358	1	CIDEB	-0.602291	-0.546791	1	CCBE1	-0.0676875	-0.236596	1
27634	SLC25A33	-0.891518	-0.320063	1	DDX60L	-0.602332	-0.197013	1	MMP26	-0.0677157	-0.431479	1
27635	AL354733.3	-0.891745	-0.0300892	1	AC108472.1	-0.603083	-0.140915	1	SLC16A5	-0.0677646	-0.481504	1
27636	NIPSNAP3A	-0.891788	-0.20393	1	MVK	-0.603261	-0.482151	1	PGF	-0.0677759	-0.44769	1
27637	CETN3	-0.89245	-0.208824	1	SCCPDH	-0.603403	-0.187892	1	PURPL	-0.0677797	-0.459756	1
27638	C12orf43	-0.892897	-0.573643	1	SLC8B1	-0.603499	-1.7304	1	GRIK4	-0.0678324	-0.497658	1
27639	FXYD5	-0.893319	-1.5651	1	ZNRD1	-0.603539	-0.702458	1	AC100861.2	-0.0678399	-0.537572	1
27640	KLC2	-0.893558	-0.508464	1	PARK7	-0.603744	-0.379979	1	LHX5-AS1	-0.0678437	-0.545723	1
27641	CNP	-0.893616	-0.474228	1	TBC1D31	-0.603799	-0.310625	1	AC018462.1	-0.0678738	-0.139554	1
27642	BRF1	-0.893767	-0.120489	1	DISP2	-0.603952	-1.42601	1	Z99774.1	-0.0679604	-0.644043	1
27643	APOBEC3D	-0.893778	-0.894401	1	AC072026.2	-0.604175	-1.16731	1	AP006621.1	-0.0680488	-0.258749	1
27644	AL109838.1	-0.894179	-0.620537	1	CASC17	-0.604555	-0.774951	1	LTB4R	-0.0683048	-0.070573	1
27645	TIMM10B	-0.894247	-0.214388	1	AP001636.3	-0.604648	-1.09652	1	FRMPD2	-0.0683199	-0.197526	1
27646	STAG3	-0.894897	-0.318498	1	MMAB	-0.604836	-0.107575	1	STBD1	-0.0685306	-0.43074	1
27647	TSHZ1	-0.894944	-0.0991638	1	NHP2	-0.605101	-0.550167	1	GPR146	-0.0685965	-0.226579	1
27648	ORMDL1	-0.895049	-0.0423988	1	AL132712.1	-0.605277	-1.83781	1	MSR1	-0.0688506	-0.565864	1
27649	AL139393.1	-0.895223	-0.792161	1	AC004034.1	-0.605567	-0.77756	1	AC008443.8	-0.0688638	-0.2848	1
27650	ABHD16A	-0.895377	-0.179497	1	CENPX	-0.605642	-0.565718	1	AC104435.2	-0.068877	-0.634118	1
27651	AL391834.3	-0.895396	-1.33213	1	CAPN1	-0.605687	-0.0927976	1	FHOD3	-0.0688939	-0.262381	1
27652	TRMT9B	-0.895826	-0.376068	1	ZBTB8OS	-0.605913	-0.0541518	1	ZNF626	-0.0689184	-0.727917	1
27653	RAB6B	-0.896158	-1.67826	1	CYTH3	-0.606303	-0.66859	1	CD2BP2-DT	-0.0689297	-0.760112	1
27654	SLC5A6	-0.896234	-1.05865	1	MZF1-AS1	-0.606429	-0.15939	1	AC126773.6	-0.0689297	-0.805321	1
27655	NEDD8	-0.896857	-0.0869661	1	SDR39U1	-0.606709	-0.252473	1	AC129507.1	-0.0689447	-0.760507	1
27656	WDR1	-0.89723	-0.375171	1	AL513548.1	-0.606869	-0.307256	1	AL031283.2	-0.0689673	-0.819563	1
27657	THOP1	-0.897336	-0.335252	1	AL356966.1	-0.60697	-0.652301	1	AL512330.1	-0.0689786	-0.868972	1
27658	ZDHHC1	-0.897395	-0.17382	1	PNO1	-0.607035	-0.307819	1	LINC02076	-0.0689824	-0.872408	1
27659	SCRT2	-0.897402	-2.8785	1	ZNF707	-0.60862	-0.763552	1	AC006547.2	-0.0689824	-0.888831	1
27660	CAMK2G	-0.897954	-0.122381	1	POLR2J2	-0.608763	-0.813284	1	AC068658.1	-0.0689824	-0.868193	1
27661	SEMA6A-AS1	-0.898134	-0.0839759	1	ZNF200	-0.609003	-0.70123	1	AC012510.1	-0.0690087	-0.960039	1
27662	MED21	-0.898143	-0.260149	1	AP000842.3	-0.609048	-0.644693	1	AC011474.1	-0.0690125	-0.986031	1
27663	PKD1	-0.898407	-0.0966738	1	ADAT1	-0.609108	-0.273928	1	AC243654.1	-0.0690162	-0.959618	1
27664	AC105916.1	-0.899005	-0.503016	1	DDX56	-0.609219	-0.375652	1	C2CD4C	-0.0690238	-0.956915	1
27665	FLT1	-0.899189	-1.48939	1	AC089999.2	-0.609604	-1.20205	1	AC008574.1	-0.0690275	-1.04471	1
27666	PPIP5K1	-0.899297	-0.0609399	1	EFCAB6-AS1	-0.609895	-0.728575	1	CBLN3	-0.0690313	-0.979911	1
27667	DCTN2	-0.899405	-0.103306	1	LINC02356	-0.610644	-0.765734	1	AC005358.2	-0.0690463	-1.04373	1
27668	ZNF841	-0.899605	-0.196105	1	RAB5C	-0.610761	-0.142601	1	CCDC163	-0.0690614	-1.00051	1
27669	BEX5	-0.900412	-0.448456	1	CIPC	-0.610809	-0.355219	1	RELB	-0.0693851	-0.111025	1
27670	DHRS7	-0.901162	-0.209198	1	PZP	-0.610841	-0.272191	1	AC087623.2	-0.0693889	-0.222311	1
27671	ZNF845	-0.901164	-0.341101	1	SDR42E1	-0.610854	-0.92191	1	TRIM21	-0.0694642	-0.193198	1
27672	LSM8	-0.90117	-0.0789996	1	SYVN1	-0.611057	-0.425719	1	SLC16A12-AS1	-0.0695696	-0.555674	1
27673	ZNF221	-0.901437	-0.465467	1	IGFBP7-AS1	-0.611132	-1.53128	1	AC012404.2	-0.0696034	-0.229012	1
27674	TSPAN15	-0.901555	-0.471439	1	WFS1	-0.611157	-0.226669	1	NGDN	-0.0696787	-0.0818737	1
27675	PDRG1	-0.901755	-0.585954	1	SMIM19	-0.611362	-0.157084	1	DEGS2	-0.0697634	-0.252867	1
27676	VAMP7	-0.901775	-0.164315	1	SAE1	-0.611918	-0.0473948	1	AC073046.3	-0.0697841	-0.136587	1
27677	ZNF622	-0.902094	-0.562857	1	UBE2T	-0.612013	-1.13585	1	ENDOV	-0.069946	-0.0833827	1
27678	MNT	-0.902145	-0.30426	1	PLOD3	-0.612379	-0.108622	1	WAS	-0.0700853	-0.225177	1
27679	MTIF2	-0.902598	-0.123624	1	OTULIN	-0.61282	-0.0639655	1	SMYD3-IT1	-0.0700947	-1.96244	1
27680	NDUFS1	-0.902703	-0.0560764	1	MBD1	-0.61298	-0.101746	1	SKAP1-AS1	-0.0700947	-1.89014	1
27681	ODR4	-0.902901	-0.0547343	1	UBXN6	-0.613045	-0.285711	1	AC118758.3	-0.0700947	-2.10579	1
27682	CCDC85C	-0.902923	-0.285987	1	SPRTN	-0.613151	-0.889056	1	DHRS9	-0.0700984	-2.02945	1
27683	MNS1	-0.903499	-0.177914	1	ABHD14B	-0.613188	-0.680146	1	AC122129.2	-0.0700984	-1.98895	1
27684	TAF1C	-0.903737	-0.247625	1	BACE1-AS	-0.613258	-0.559918	1	AL512634.1	-0.070106	-2.43236	1
27685	CFAP44	-0.904051	-0.087862	1	TCN2	-0.613944	-0.798942	1	TEKT4	-0.070106	-2.28814	1
27686	YJU2	-0.904288	-0.267546	1	PHLDB3	-0.614009	-0.153057	1	AC011483.2	-0.0701097	-2.45638	1
27687	GTPBP6	-0.904629	-0.192154	1	JMJD8	-0.614438	-1.70377	1	ITIH1	-0.0701097	-2.40117	1
27688	CENPT	-0.905551	-0.320894	1	ARHGAP31	-0.614653	-0.448049	1	ROS1	-0.0701097	-2.41313	1
27689	AC130814.1	-0.905973	-0.802659	1	DUS2	-0.614828	-0.153726	1	AC092757.3	-0.0701135	-2.44405	1
27690	RBM26	-0.906494	-0.0867265	1	KRTCAP2	-0.615059	-0.458388	1	OR51I1	-0.0701135	-2.65213	1
27691	OAZ2	-0.906661	-0.228935	1	C19orf71	-0.615394	-0.757576	1	AC097459.1	-0.0701135	-2.38016	1
27692	SLC12A9-AS1	-0.9067	-0.372872	1	PICK1	-0.615432	-0.156211	1	AC116351.1	-0.0701135	-2.43198	1
27693	CEPT1	-0.90676	-0.0396361	1	ISG20	-0.61558	-0.211156	1	AC025766.1	-0.0701135	-2.43305	1
27694	NFKB1	-0.906835	-0.0552338	1	TOP3B	-0.615582	-0.180898	1	AC097059.1	-0.0701173	-2.56006	1
27695	NDE1	-0.906885	-0.189302	1	AC089985.1	-0.61566	-1.73247	1	LGALS3	-0.070121	-2.93199	1
27696	IRX5	-0.907116	-1.88392	1	GTF2H2	-0.615738	-0.110637	1	AC018926.1	-0.070121	-2.84343	1
27697	WDR11-AS1	-0.907243	-0.146214	1	CARHSP1	-0.616218	-0.122707	1	AC092353.2	-0.070121	-2.60281	1
27698	RFT1	-0.907454	-0.169076	1	SPTSSA	-0.616321	-0.604483	1	UBQLN3	-0.070121	-2.66031	1
27699	IGFBP2	-0.90793	-1.96298	1	PRDM10	-0.616361	-0.0851863	1	LINC02823	-0.070121	-2.76105	1
27700	GMIP	-0.907996	-1.00551	1	BNIP1	-0.616411	-0.302626	1	RAB38	-0.070121	-2.80097	1
27701	LINC01977	-0.908369	-0.532071	1	TMEM145	-0.616877	-0.534448	1	AL583829.1	-0.0703488	-0.506022	1
27702	YY1AP1	-0.908976	-0.060867	1	PHB	-0.617125	-0.215419	1	NXT2	-0.07036	-0.499242	1
27703	IFT122	-0.909579	-0.0783693	1	AL049840.4	-0.617318	-0.343732	1	ACAP3	-0.0703676	-0.145503	1
27704	TNFRSF10B	-0.910377	-0.0631063	1	NDUFA6-DT	-0.617473	-0.120527	1	ITPRIPL2	-0.0703713	-0.183437	1
27705	NUDT19	-0.91081	-0.541809	1	AC004054.1	-0.617558	-0.27373	1	AC025165.1	-0.0703751	-0.497691	1
27706	PRPF40B	-0.910825	-0.0554353	1	NEURL1B	-0.617754	-1.19733	1	TMEM269	-0.0704014	-0.204073	1
27707	MIDN	-0.911599	-0.316897	1	ELAC2	-0.617864	-0.165284	1	SHCBP1L	-0.0704278	-0.589991	1
27708	UPP2	-0.911742	-0.141071	1	BX004987.1	-0.617919	-1.5251	1	CD160	-0.0704278	-0.276856	1
27709	SMG9	-0.912413	-0.177444	1	DNAH11	-0.618059	-0.902441	1	FILNC1	-0.0704316	-0.580422	1
27710	HSPB11	-0.912589	-0.171867	1	EXT1	-0.618202	-0.148285	1	PCDHGA1	-0.0704466	-0.582203	1
27711	AL033380.1	-0.912758	-1.56855	1	MCM5	-0.618465	-1.12186	1	AL513314.1	-0.0704466	-0.561797	1
27712	ZMIZ2	-0.912997	-0.0900051	1	AC073878.1	-0.618705	-0.711993	1	AL512625.2	-0.0704466	-0.594766	1
27713	MTBP	-0.913191	-0.132928	1	AC106818.2	-0.618838	-0.265697	1	AL138808.1	-0.0704617	-0.623037	1
27714	TAF1A	-0.913816	-0.322884	1	CAPN2	-0.618896	-0.136522	1	C5AR2	-0.0704654	-0.626666	1
27715	BICD2	-0.914405	-0.420139	1	PEG3	-0.619146	-0.322348	1	ADGRE1	-0.0704805	-0.659262	1
27716	STX2	-0.914891	-0.193897	1	EIF3K	-0.619209	-0.117373	1	AL354861.2	-0.0704843	-0.636196	1
27717	SC5D	-0.915014	-0.205865	1	YARS2	-0.619314	-0.0903072	1	BHMT	-0.0705219	-0.696862	1
27718	ZNF138	-0.915106	-0.0615481	1	AC024558.2	-0.619381	-0.101791	1	AL450998.3	-0.0705257	-0.668248	1
27719	TFDP1	-0.915322	-0.12459	1	BX322234.1	-0.619927	-1.36493	1	LRRC46	-0.0705859	-0.753994	1
27720	PRPSAP2	-0.915977	-0.0623246	1	AC093797.1	-0.619967	-0.807458	1	AC019330.1	-0.0706122	-0.806923	1
27721	LRRC29	-0.916349	-0.162713	1	MRPL45	-0.620143	-0.123514	1	SGSH	-0.070727	-0.154193	1
27722	MN1	-0.916927	-1.91544	1	NRAS	-0.620155	-0.558782	1	AC109441.1	-0.0707459	-0.331338	1
27723	MEF2A	-0.917941	-0.0761832	1	NUTF2	-0.62026	-0.293266	1	SMAD1-AS1	-0.0707873	-0.263869	1
27724	SLC26A4	-0.918552	-1.70009	1	LRRC75A	-0.620789	-0.271767	1	AC008655.2	-0.0708569	-0.333653	1
27725	ANKRD50	-0.918754	-0.082757	1	AC010320.2	-0.620837	-0.363981	1	ZNF804B	-0.0708776	-0.405265	1
27726	AC008277.1	-0.918914	-0.504033	1	TPGS1	-0.620919	-1.04687	1	2024-03-10	-0.0709887	-0.206743	1
27727	CPEB1-AS1	-0.919301	-0.106795	1	AC012613.1	-0.620939	-0.538649	1	STUM	-0.0709981	-0.410341	1
27728	RELA	-0.919431	-0.422598	1	ABCF2	-0.620952	-0.420271	1	AC007991.3	-0.0709981	-0.437957	1
27729	PRKD3	-0.919669	-0.170777	1	PRR14L	-0.620999	-0.0706048	1	MOGS	-0.0710282	-0.0865298	1
27730	FANCI	-0.920403	-0.164046	1	COPS3	-0.621139	-0.125083	1	CASS4	-0.0710395	-0.437854	1
27731	FAM193A	-0.9209	-0.062458	1	AL080276.2	-0.621205	-0.257073	1	AC026401.3	-0.0710432	-0.426185	1
27732	HEATR5A	-0.921061	-0.0612061	1	IDI1	-0.62137	-0.280461	1	OPRM1	-0.0710602	-0.222119	1
27733	CHD1L	-0.921217	-0.622005	1	PPCDC	-0.62162	-0.0671027	1	Z94057.1	-0.0711938	-0.288462	1
27734	MFSD6	-0.92126	-0.0510534	1	DNAJC3-DT	-0.622094	-0.0847751	1	AL035530.2	-0.0714517	-0.0273814	1
27735	VDR	-0.921507	-0.992439	1	AC092115.3	-0.622254	-0.819404	1	IL7R	-0.0715307	-0.834949	1
27736	SMG5	-0.92157	-0.0887167	1	MRPL38	-0.622329	-0.354857	1	AC011939.3	-0.0715307	-0.688902	1
27737	CPVL	-0.921753	-0.0687182	1	CBX4	-0.622797	-0.212528	1	ACSBG1	-0.0715759	-0.997974	1
27738	SIRT7	-0.921883	-0.239273	1	AL049840.5	-0.623148	-1.42702	1	PAX7	-0.0715909	-1.00687	1
27739	FBXO45	-0.922145	-1.41417	1	ZFP1	-0.623296	-0.66622	1	SH2D1B	-0.0715909	-1.06906	1
27740	FUNDC2	-0.922555	-0.279276	1	EDAR	-0.623406	-4.44109	1	HLA-DRB1	-0.0715909	-1.00055	1
27741	PGGT1B	-0.923224	-0.132028	1	ZDHHC11B	-0.623504	-0.0916181	1	AC021739.3	-0.0715909	-1.0469	1
27742	FBXO11	-0.923257	-0.0977519	1	AMPD2	-0.623744	-0.282685	1	MRM3	-0.0716003	-0.113761	1
27743	SPRYD4	-0.923446	-0.28153	1	LINC00907	-0.623794	-0.490938	1	LINC01837	-0.0716022	-1.12684	1
27744	BRI3	-0.923609	-0.0613263	1	PXN	-0.62449	-0.154943	1	SCN1B	-0.071606	-1.05141	1
27745	ZNF43	-0.924796	-0.0604427	1	GPX7	-0.624586	-1.27788	1	AL136372.2	-0.0716097	-1.11873	1
27746	NOL7	-0.92528	-0.0818975	1	TSPAN14	-0.624761	-0.478761	1	RHAG	-0.0716097	-1.11009	1
27747	SCAMP2	-0.925409	-0.24704	1	SQOR	-0.624776	-0.0961393	1	AC025470.2	-0.0716248	-1.17638	1
27748	WSB2	-0.9261	-0.174543	1	LINC02591	-0.624793	-0.108599	1	LINC02547	-0.0716323	-1.25072	1
27749	TXLNA	-0.92628	-0.27903	1	C2CD2	-0.624831	-0.104986	1	AC005736.2	-0.0716399	-1.14145	1
27750	WDFY3-AS2	-0.926573	-0.418348	1	PSMD6	-0.624916	-0.151792	1	CES4A	-0.0716436	-1.29041	1
27751	LRRCC1	-0.926729	-0.39051	1	AL133245.1	-0.625272	-2.80481	1	AC091868.2	-0.0716436	-0.224816	1
27752	ZNF112	-0.927215	-0.148253	1	CNTNAP5	-0.625287	-0.788932	1	LINC01518	-0.0716474	-1.16466	1
27753	VBP1	-0.927248	-0.312716	1	PROCA1	-0.625487	-0.727856	1	AC060834.2	-0.0716474	-1.28495	1
27754	PPP2CA	-0.928217	-0.135269	1	ZBTB32	-0.625993	-0.475579	1	ST6GALNAC2	-0.0716587	-1.45538	1
27755	ANKRD37	-0.928738	-0.820613	1	SH3PXD2A	-0.626381	-0.0818007	1	BRWD1-AS2	-0.0716625	-1.4739	1
27756	IGDCC3	-0.928965	-1.50522	1	BRIX1	-0.626449	-0.218501	1	AC104118.1	-0.0716737	-1.31465	1
27757	AL021368.2	-0.929233	-0.0649141	1	AC021097.1	-0.626484	-0.574472	1	DPH3	-0.0718356	-0.15779	1
27758	TMX1	-0.929631	-0.227493	1	CLDN18	-0.626592	-0.68833	1	USP49	-0.0718507	-0.0692351	1
27759	KIAA1958	-0.929741	-0.0616222	1	NELL2	-0.626634	-1.22372	1	AC004253.1	-0.0719052	-0.110805	1
27760	GOSR2	-0.929803	-0.0723526	1	TSC22D1-AS1	-0.626754	-0.9331	1	AF279873.4	-0.0719109	-0.458836	1
27761	SZRD1	-0.92982	-0.332161	1	PARP6	-0.62691	-0.0547752	1	LINC01429	-0.0719222	-0.453461	1
27762	STK33	-0.92991	-0.0978593	1	CACUL1	-0.627045	-0.0771096	1	RXFP1	-0.0719372	-0.457385	1
27763	POC1B-AS1	-0.930258	-0.167997	1	IGDCC3	-0.627102	-2.12192	1	LRWD1	-0.0719937	-0.53078	1
27764	CERS5	-0.930341	-0.0536908	1	HSPG2	-0.627193	-0.719659	1	AC005726.3	-0.0720313	-0.523875	1
27765	RPUSD4	-0.930388	-0.425554	1	STK11	-0.627303	-0.237182	1	PABPC5-AS1	-0.0720351	-0.538345	1
27766	SKP2	-0.930454	-0.277139	1	PSMD14	-0.627496	-0.0565972	1	DDX28	-0.0720652	-0.525321	1
27767	MCM6	-0.930631	-0.522249	1	MAFK	-0.627596	-0.760873	1	KCTD17	-0.072197	-0.272518	1
27768	CSRNP2	-0.93112	-0.307507	1	NCAPG2	-0.627946	-0.26587	1	GUCD1	-0.0722497	-0.13459	1
27769	SLC9A5	-0.931709	-0.891127	1	AC016394.1	-0.62853	-1.11146	1	LINC02267	-0.0722722	-0.342038	1
27770	TUBB3	-0.931722	-0.944389	1	MDK	-0.628785	-0.556425	1	ACOXL	-0.0723287	-0.182929	1
27771	ZNF449	-0.932083	-0.377497	1	AL158195.1	-0.629123	-0.319529	1	AIP	-0.072372	-0.287568	1
27772	ZNF239	-0.932215	-0.265039	1	PRIMA1	-0.629289	-4.17635	1	CRYBB3	-0.0724435	-0.179756	1
27773	ZNF860	-0.932215	-1.25294	1	CASP6	-0.629399	-0.31969	1	PIRT	-0.0726976	-0.435311	1
27774	AKNAD1	-0.933169	-0.135881	1	GABBR2	-0.629427	-0.0844823	1	PRRG4	-0.0727277	-0.138897	1
27775	CCDC7	-0.933222	-0.103027	1	LAP3	-0.630205	-0.180833	1	AC112481.2	-0.072978	-0.534026	1
27776	AC107021.1	-0.933228	-0.132634	1	COX19	-0.630306	-0.0606354	1	NOL4	-0.0729931	-0.529241	1
27777	MTMR8	-0.933312	-0.103949	1	C9orf64	-0.630376	-0.345598	1	C17orf64	-0.0729931	-0.597301	1
27778	CDK19	-0.934024	-0.0576071	1	PHACTR4	-0.630811	-0.0604005	1	AP001341.1	-0.0730307	-0.630956	1
27779	MFSD12	-0.934563	-0.191991	1	EBLN2	-0.630914	-0.285816	1	AC072054.1	-0.073042	-0.628312	1
27780	ABHD13	-0.934899	-0.207856	1	BMF	-0.631342	-0.983134	1	IQCJ-SCHIP1	-0.0730552	-0.271412	1
27781	AC006213.3	-0.934992	-0.111354	1	MCAT	-0.631377	-0.357375	1	AC006019.3	-0.0731135	-0.711221	1
27782	FPGT	-0.935014	-0.146842	1	USF1	-0.631575	-0.328745	1	AC137735.1	-0.0731173	-0.771439	1
27783	DARS2	-0.935242	-0.0892313	1	NIP7	-0.631708	-1.01519	1	AC107021.2	-0.0731211	-0.679574	1
27784	CLDND2	-0.935607	-0.115273	1	SVOPL	-0.631788	-0.501104	1	AC005682.2	-0.0731361	-0.768848	1
27785	XKR9	-0.935753	-0.0735775	1	AC073896.3	-0.632049	-0.640728	1	FXYD7	-0.0731399	-0.824407	1
27786	NIF3L1	-0.935862	-0.207901	1	SAMD13	-0.632129	-0.256243	1	SKA1	-0.0731399	-0.829302	1
27787	SAMD15	-0.935977	-0.534621	1	TIMELESS	-0.632504	-1.00408	1	FAM209B	-0.0731587	-0.830887	1
27788	DOT1L	-0.936054	-0.121101	1	PDE1A	-0.63269	-0.610508	1	AL591926.2	-0.0731813	-0.889496	1
27789	ATP5MC2	-0.936298	-0.0785076	1	ISOC2	-0.63278	-1.35179	1	SLC9A9	-0.0731851	-0.864347	1
27790	NR4A1	-0.936419	-0.341554	1	BIN1	-0.632865	-0.593664	1	INSRR	-0.0731888	-0.85715	1
27791	RGL2	-0.936599	-0.165571	1	AC107294.2	-0.633075	-0.427656	1	C3orf49	-0.0732246	-0.210379	1
27792	C17orf75	-0.93663	-0.200116	1	PDHB	-0.634032	-0.218307	1	AC010618.3	-0.0733488	-0.110184	1
27793	POLR3E	-0.936691	-0.0927079	1	PPA1	-0.63409	-0.0940795	1	AL627309.4	-0.0733827	-0.332455	1
27794	NEK1	-0.936801	-0.0588885	1	MLF2	-0.634202	-0.224944	1	SLC7A2	-0.0733864	-0.139443	1
27795	SLC66A1L	-0.937274	-0.364483	1	AC034195.1	-0.634293	-0.11381	1	AC016355.1	-0.073458	-0.38827	1
27796	PXMP4	-0.937406	-0.402696	1	AL450163.1	-0.634638	-1.86519	1	TMEM268	-0.0737779	-0.0556536	1
27797	TSIX	-0.937932	-0.194721	1	AC002463.1	-0.635039	-0.0687486	1	LINC01353	-0.073793	-0.564746	1
27798	GCNA	-0.937942	-0.565977	1	GJB7	-0.635204	-0.684553	1	MIF4GD	-0.0738457	-0.36516	1
27799	LAS1L	-0.937997	-0.230928	1	PMM2	-0.635397	-0.0937442	1	AKAP17A	-0.0738777	-0.0634308	1
27800	PPP3CB	-0.938367	-0.065325	1	AC006004.1	-0.635457	-4.3466	1	AC142472.1	-0.0739435	-0.101145	1
27801	GPR107	-0.938815	-0.0597468	1	KCNK12	-0.636213	-0.52037	1	LINC02240	-0.0740339	-0.154146	1
27802	CLEC16A	-0.938837	-0.0610134	1	FKBP8	-0.636304	-0.206286	1	GUK1	-0.0740753	-0.150694	1
27803	GCC2-AS1	-0.939097	-0.145844	1	AC119427.1	-0.636592	-0.299147	1	SCN1A-AS1	-0.0741317	-0.294365	1
27804	FBN1	-0.939658	-0.0602453	1	RBBP6	-0.63694	-0.066724	1	AC012301.1	-0.0742296	-1.31491	1
27805	DOCK6	-0.94037	-0.108094	1	ESR1	-0.637037	-0.142819	1	AP000474.2	-0.0742334	-1.21905	1
27806	RFX1	-0.940612	-0.130867	1	TSPAN9	-0.637453	-0.0736784	1	AC005100.1	-0.0742334	-1.32473	1
27807	DNPEP	-0.940722	-0.284858	1	PHACTR2-AS1	-0.637548	-1.59931	1	SMIM10L2B	-0.0742484	-1.61235	1
27808	VCP	-0.940744	-0.0765536	1	AC007881.4	-0.637623	-1.20559	1	KCNK4	-0.0742484	-1.58718	1
27809	C5orf51	-0.940818	-0.197929	1	MPZ	-0.63836	-0.81749	1	TP53TG3D	-0.0742522	-1.50993	1
27810	ABCD3	-0.941256	-0.0615442	1	AC073336.1	-0.638635	-2.25088	1	AC027290.1	-0.0742635	-1.62832	1
27811	ZNF558	-0.941882	-0.223985	1	AL021393.1	-0.638791	-0.93886	1	AC121342.1	-0.0742635	-1.72695	1
27812	MRM1	-0.941995	-0.42357	1	TCEANC	-0.639274	-0.301959	1	TNFAIP6	-0.0742635	-1.66432	1
27813	ZNF441	-0.942184	-0.0922369	1	AC002074.1	-0.639507	-0.799999	1	AC006566.1	-0.0742635	-1.55826	1
27814	NOSTRIN	-0.942298	-0.726412	1	EDA	-0.639622	-0.383673	1	KIAA1755	-0.0742673	-1.67047	1
27815	PDLIM1	-0.942303	-0.527649	1	INO80C	-0.640148	-0.182372	1	AC067817.2	-0.074271	-0.218579	1
27816	AP002813.1	-0.942421	-0.574658	1	BPTF	-0.640426	-0.182472	1	AC125603.2	-0.0742748	-1.71209	1
27817	LSM14B	-0.942483	-0.574943	1	FAH	-0.640917	-0.310316	1	TMEM217	-0.0742786	-1.7544	1
27818	COMMD5	-0.943063	-0.549813	1	TNFAIP8L1	-0.64136	-0.389753	1	AC091059.1	-0.0742786	-1.75006	1
27819	WDR4	-0.94343	-0.183232	1	FOXP1-IT1	-0.641382	-0.372728	1	AC022874.1	-0.0742861	-1.91099	1
27820	LGMN	-0.943635	-0.333969	1	TNNI1	-0.641385	-1.07545	1	SERPINE2	-0.0742974	-1.94345	1
27821	IDH1	-0.943697	-0.0596279	1	DPM3	-0.641465	-0.45241	1	AC141586.3	-0.0743011	-2.11326	1
27822	MIER3	-0.943749	-0.193591	1	CLPB	-0.64162	-0.16406	1	AL022322.1	-0.0744668	-0.18675	1
27823	TUFT1	-0.944438	-0.219237	1	PPL	-0.641658	-0.397421	1	AL078602.1	-0.074542	-0.475994	1
27824	LZTS3	-0.944526	-0.345146	1	MCM6	-0.641791	-0.538268	1	AC079804.3	-0.0746098	-0.521178	1
27825	SLC30A6	-0.94462	-0.0522749	1	AHCY	-0.642216	-0.30741	1	TMEM213	-0.0746813	-0.582007	1
27826	EXOSC9	-0.94466	-0.274347	1	LYPLAL1-AS1	-0.642262	-0.513084	1	AC113410.4	-0.0746813	-0.693534	1
27827	AP000866.1	-0.944728	-0.341981	1	KMT5A	-0.642978	-0.224798	1	AC003985.1	-0.0747152	-0.651519	1
27828	ACTR5	-0.944805	-0.304207	1	CENPU	-0.643108	-1.18166	1	AL357522.1	-0.0747566	-0.690382	1
27829	CEBPZOS	-0.944811	-0.0523694	1	TAF10	-0.643181	-0.886953	1	MMGT1	-0.074798	-0.187354	1
27830	AL136979.1	-0.945143	-0.131834	1	SLC25A35	-0.643822	-2.9784	1	LINC02594	-0.0748695	-0.767651	1
27831	PITPNB	-0.945146	-0.0533693	1	DTNBP1	-0.644333	-0.0497687	1	PCBP1	-0.0748733	-0.154283	1
27832	DCAKD	-0.945324	-0.0748939	1	YOD1	-0.644385	-0.397221	1	SMAD5-AS1	-0.0749636	-0.368663	1
27833	TOR1B	-0.945491	-0.237246	1	CLDN1	-0.64451	-0.441596	1	ZC2HC1B	-0.0750728	-0.395492	1
27834	C7orf26	-0.945491	-0.491264	1	BAP1	-0.644536	-0.623187	1	LINC02099	-0.0750916	-0.406176	1
27835	XRCC6	-0.945682	-0.065031	1	PPP1CA	-0.644678	-0.79169	1	PHYH	-0.0753325	-0.0806154	1
27836	DNAL1	-0.945748	-0.117032	1	ZNF598	-0.644841	-0.90134	1	AC009955.4	-0.0754643	-0.275974	1
27837	MACROD1	-0.945975	-0.113325	1	ZNF681	-0.644946	-0.578725	1	FAM209A	-0.0754793	-0.216867	1
27838	ZNF667-AS1	-0.946034	-0.114732	1	AC073529.1	-0.644979	-0.0750755	1	ZNF385D	-0.0755132	-0.199346	1
27839	CHRM5	-0.946643	-0.182964	1	TRAPPC12-AS1	-0.645056	-2.35365	1	RB1CC1	-0.0756017	0.0518631	1
27840	R3HCC1L	-0.946652	-0.0581169	1	SHANK3	-0.645272	-0.437372	1	RHOD	-0.07566	-0.156952	1
27841	CCDC137	-0.946951	-0.247464	1	AP2A1	-0.645292	-0.101604	1	AL121936.1	-0.075724	-0.891884	1
27842	COG7	-0.947107	-0.0571086	1	TJP2	-0.646083	-0.0754372	1	THEM5	-0.0757428	-0.880961	1
27843	PNPLA6	-0.947395	-0.318066	1	NEU3	-0.646228	-0.154695	1	AL357500.1	-0.0757842	-1.03592	1
27844	AMMECR1L	-0.947454	-0.225843	1	AC055855.1	-0.646509	-0.478269	1	LIPT2	-0.075788	-0.971903	1
27845	MRPL39	-0.947991	-0.163077	1	AC130650.1	-0.646744	-0.993744	1	AC021818.1	-0.0757993	-1.02796	1
27846	AL359643.3	-0.948538	-0.316538	1	CIAPIN1	-0.647566	-0.273364	1	AL050338.1	-0.0758106	-1.08151	1
27847	Z94721.3	-0.948602	-0.447287	1	AC020892.2	-0.647689	-1.27818	1	ORMDL3	-0.0758125	-0.161859	1
27848	LINS1	-0.948639	-0.191816	1	AL022397.1	-0.647734	-0.484509	1	LINC02678	-0.0758143	-1.09389	1
27849	VPS29	-0.948677	-0.0493138	1	SH3TC2	-0.647911	-1.36132	1	AC093843.1	-0.0758256	-1.23532	1
27850	ARMT1	-0.948718	-0.293705	1	AC021491.2	-0.648144	-0.394642	1	HBG2	-0.0758407	-1.17361	1
27851	PLEKHB2	-0.948963	-0.159248	1	HCFC1	-0.648302	-0.294947	1	FYB2	-0.0760948	-0.455118	1
27852	USP39	-0.949974	-0.210602	1	TADA3	-0.64852	-0.210108	1	AC004835.1	-0.0761625	-0.472818	1
27853	ZNF888	-0.95059	-0.384343	1	ERF	-0.648783	-0.426171	1	PLB1	-0.0762435	-0.25652	1
27854	HSPA4L	-0.951313	-0.0541023	1	ETHE1	-0.648903	-0.628386	1	PLEKHF2	-0.0762849	-0.0837615	1
27855	HMGN4	-0.951805	-0.173172	1	C9orf16	-0.649003	-1.23524	1	FBLN5	-0.0763074	-0.249425	1
27856	OPCML	-0.951852	-4.79497	1	ABCA6	-0.649069	-0.0658716	1	AC025262.4	-0.0763225	-0.309065	1
27857	AP4M1	-0.952157	-0.175808	1	LINC02005	-0.649201	-0.717326	1	AC092119.2	-0.0766613	-0.335919	1
27858	SUFU	-0.95223	-0.113679	1	TANGO2	-0.649444	-0.292109	1	LINC01198	-0.0767968	-0.389541	1
27859	LSM3	-0.952648	-0.6602	1	C19orf48	-0.649682	-0.385922	1	GRINA	-0.0769116	-0.163994	1
27860	SSX2IP	-0.952667	-0.160117	1	CCZ1B	-0.649765	-0.0779458	1	OR5AU1	-0.0769398	-20.4422	1
27861	PACC1	-0.952839	-0.466368	1	STARD9	-0.650511	-0.368178	1	AC096588.1	-0.0769398	-20.191	1
27862	RFX3	-0.953681	-0.0750848	1	AC010809.2	-0.650611	-1.42702	1	TARM1	-0.0769398	-20.164	1
27863	AP003390.1	-0.953791	-0.0869779	1	RIOK1	-0.6511	-0.157086	1	AC093675.2	-0.0769398	-20.6214	1
27864	MIS12	-0.953918	-0.102466	1	AC087294.1	-0.651433	-0.159307	1	BMX	-0.0769398	-20.4799	1
27865	UNC5B	-0.953969	-1.8309	1	TRMT44	-0.651453	-0.0782175	1	LINC02788	-0.0769398	-20.3835	1
27866	UBN1	-0.95425	-0.14868	1	ARVCF	-0.651961	-0.898949	1	AL445989.1	-0.0769398	-20.4278	1
27867	PPP1R21	-0.954336	-0.0566042	1	NR2F1-AS1	-0.652049	-0.343418	1	OR2V2	-0.0769398	-20.2369	1
27868	TMTC3	-0.954398	-0.122028	1	Z99758.1	-0.653221	-0.394033	1	OR2A5	-0.0769398	-20.3078	1
27869	MTFMT	-0.955561	-0.164299	1	AC093866.1	-0.653311	-1.28152	1	GCM2	-0.0769398	-20.4832	1
27870	ERV3-1	-0.956403	-0.148839	1	TENM2	-0.653424	-1.1349	1	AC080023.1	-0.0769398	-20.3478	1
27871	SNRNP27	-0.95701	-0.163403	1	AC079841.2	-0.653496	-2.39656	1	ZNF649-AS1	-0.0770546	-0.273324	1
27872	KRBOX4	-0.957098	-0.0907817	1	RNF123	-0.653496	-0.771353	1	ACAT2	-0.0770942	-0.145669	1
27873	WDSUB1	-0.957271	-0.0639313	1	TUB	-0.653722	-1.05924	1	LINC01478	-0.0771619	-0.5918	1
27874	MRPS5	-0.958056	-0.0552786	1	KRI1	-0.653832	-0.24309	1	AC098820.1	-0.077177	-0.220162	1
27875	SET	-0.958111	-0.161671	1	NUDT3	-0.653922	-0.101244	1	AC073487.1	-0.0771807	-0.540758	1
27876	SLC9A7	-0.958116	-0.19734	1	TGFBRAP1	-0.654203	-0.15345	1	ANKRD33B	-0.0772334	-0.672263	1
27877	SDCBP2-AS1	-0.958259	-0.0639116	1	CKMT2	-0.654536	-0.292448	1	CIITA	-0.077241	-0.688193	1
27878	AREL1	-0.958516	-0.106765	1	SSNA1	-0.655222	-0.59912	1	CTRC	-0.0772485	-0.653143	1
27879	ENDOD1	-0.959174	-0.619677	1	AL117209.1	-0.655422	-0.77128	1	AC003965.1	-0.0772523	-0.662114	1
27880	AL391261.2	-0.959182	-0.73002	1	SURF1	-0.65557	-0.419137	1	SDR42E2	-0.0772579	-0.288782	1
27881	MDH1B	-0.959231	-0.390947	1	AC245407.2	-0.656076	-1.2576	1	LINC02074	-0.0772598	-0.695545	1
27882	TTLL12	-0.959281	-0.512959	1	AC131934.1	-0.656557	-0.189318	1	AC091729.1	-0.0772786	-0.729145	1
27883	KXD1	-0.959497	-0.325117	1	ADGRL1	-0.656749	-0.314839	1	TEX53	-0.0773049	-0.740395	1
27884	LGALSL	-0.959611	-0.799273	1	TSFM	-0.65689	-0.368069	1	AP000266.1	-0.0773351	-0.698369	1
27885	TOMM70	-0.959923	-0.0720214	1	ARSK	-0.657158	-0.552475	1	AL590723.1	-0.0773802	-0.825291	1
27886	PICK1	-0.960638	-0.178201	1	CEP97	-0.658788	-0.118529	1	FABP5	-0.0773953	-0.394972	1
27887	SPA17	-0.961089	-0.377574	1	SNURF	-0.658821	-0.700365	1	AC138811.1	-0.0773953	-0.861911	1
27888	VPS72	-0.961535	-0.150484	1	CDKN2B	-0.658846	-0.34999	1	LINC02680	-0.0774104	-0.185635	1
27889	AGA	-0.961687	-0.696358	1	IFI35	-0.658871	-0.964744	1	OS9	-0.0776795	-0.0507777	1
27890	C1orf112	-0.961728	-0.0891394	1	ACY1	-0.659622	-0.198174	1	PARK7	-0.0777868	-0.135723	1
27891	PTPRM	-0.96192	-0.0578022	1	DHRS4	-0.659667	-0.180604	1	KCND1	-0.0777868	-0.425646	1
27892	AL136171.2	-0.962164	-1.21541	1	SLFN5	-0.659772	-0.788443	1	GBP3	-0.0777943	-0.241972	1
27893	ZGPAT	-0.962535	-0.315615	1	SIVA1	-0.659892	-0.565081	1	C9orf106	-0.0778733	-0.473678	1
27894	KPNA3	-0.962946	-0.0908169	1	RABEP2	-0.659978	-0.0826295	1	LINC01982	-0.0778771	-0.513938	1
27895	MICALL1	-0.963023	-0.641834	1	SLC5A12	-0.660443	-0.819368	1	AC093675.1	-0.0778884	-0.54339	1
27896	USP38	-0.963206	-0.138673	1	RSAD1	-0.660559	-0.16478	1	AC093227.3	-0.0778884	-0.569062	1
27897	AL158071.3	-0.963382	-0.127609	1	SPAG7	-0.661115	-0.24809	1	AC073575.1	-0.0779825	-0.586669	1
27898	SLC39A6	-0.963448	-0.264009	1	ORMDL2	-0.661385	-0.832787	1	PARD6A	-0.07799	-0.18282	1
27899	PARD6B	-0.963584	-0.230204	1	AL139317.5	-0.66153	-0.0860381	1	NLGN1-AS1	-0.0780051	-0.25485	1
27900	C19orf18	-0.963901	-0.465364	1	FAHD2A	-0.661726	-0.160881	1	MIR3681HG	-0.0782724	-0.393042	1
27901	ANO9	-0.964006	-0.492365	1	SLFNL1-AS1	-0.662259	-0.330984	1	MALT1	-0.078342	-0.0765131	1
27902	RAB43	-0.964079	-0.423883	1	AP001432.1	-0.662414	-1.04487	1	AP000470.1	-0.0783646	-1.17157	1
27903	TNNI3K	-0.964341	-0.318343	1	AC133550.3	-0.662482	-0.35182	1	MLC1	-0.0783909	-1.19402	1
27904	TNXB	-0.964435	-0.656646	1	AC025576.3	-0.662667	-0.82231	1	ASB17	-0.0783909	-1.16528	1
27905	INSC	-0.964952	-1.07692	1	ZNF852	-0.662783	-0.18854	1	CCL27	-0.0783947	-1.13737	1
27906	CENPK	-0.965163	-0.517715	1	ZNF324	-0.663203	-0.774047	1	OXCT1-AS1	-0.0783947	-1.1956	1
27907	PSMB5	-0.965172	-0.253222	1	FMC1	-0.663754	-0.350295	1	AC023813.4	-0.078421	-1.27934	1
27908	KCNMB3	-0.965646	-0.175691	1	TGFA	-0.663985	-0.121046	1	AC097448.1	-0.0784267	-0.162681	1
27909	IL4R	-0.965895	-1.32893	1	TMEM9B	-0.6641	-0.337431	1	COL8A2	-0.0784323	-1.3596	1
27910	LINC02718	-0.966409	-1.18678	1	HTR1F	-0.66414	-0.766687	1	AC010422.7	-0.0784399	-1.40157	1
27911	GTF2IRD2B	-0.966526	-0.0572753	1	ERICH5	-0.664235	-3.70539	1	TRBV28	-0.0784399	-1.48616	1
27912	PHB2	-0.966821	-0.39201	1	NFS1	-0.664285	-0.253549	1	HSPA14	-0.0784399	-0.156178	1
27913	STRIP1	-0.967205	-0.137401	1	LINC02389	-0.664313	-2.3297	1	PAQR9-AS1	-0.0784549	-1.45367	1
27914	CHRNE	-0.967318	-0.528977	1	RTF1	-0.664951	-0.0799571	1	DIPK2B	-0.0784587	-1.48632	1
27915	TATDN2	-0.967582	-0.243071	1	CNTRL	-0.665269	-0.0546785	1	AC097480.1	-0.0784662	-1.61686	1
27916	NDUFS5	-0.96781	-0.434159	1	ZNF649	-0.666028	-0.087676	1	LINC00211	-0.0784662	-1.61081	1
27917	IRAK2	-0.968243	-0.700267	1	PAK6	-0.667183	-1.14569	1	AL355592.1	-0.0784662	-1.4424	1
27918	AL110114.1	-0.968279	-0.0888347	1	2024-03-08	-0.667265	-0.0662437	1	AL049647.1	-0.07847	-1.55582	1
27919	ABCC10	-0.968886	-0.161325	1	AKTIP	-0.667521	-0.567053	1	AC021134.1	-0.0784775	-1.51365	1
27920	CDK2AP1	-0.969191	-0.580129	1	LINC01182	-0.667571	-1.33098	1	LINC00850	-0.0784813	-1.55823	1
27921	SRSF8	-0.969329	-0.226381	1	CFLAR	-0.66825	-0.0630906	1	TARID	-0.0787429	-0.550409	1
27922	AC188616.1	-0.969679	-1.69884	1	SUV39H2	-0.668455	-0.284926	1	LRRC43	-0.0787466	-0.529491	1
27923	TMEM254-AS1	-0.969758	-0.475104	1	AC024145.1	-0.668731	-0.18319	1	CLTA	-0.0787843	-0.0478766	1
27924	PHF6	-0.970163	-0.129213	1	RNF130	-0.668848	-0.0623347	1	SLC27A6	-0.0788106	-0.568386	1
27925	RP2	-0.970383	-0.513882	1	UBR1	-0.669615	-0.170178	1	AC012213.2	-0.078837	-0.609699	1
27926	CPT1B	-0.971243	-0.155926	1	DHFR	-0.670376	-1.82775	1	MIR4713HG	-0.0788445	-0.532141	1
27927	KCTD19	-0.971614	-0.606239	1	TOB1	-0.670539	-0.210665	1	AL137003.1	-0.0788501	-0.257788	1
27928	ZNF816	-0.972126	-0.542716	1	ILF2	-0.670909	-0.347787	1	AC026458.2	-0.0788633	-0.592076	1
27929	KNDC1	-0.972443	-1.49215	1	FARSA	-0.671022	-0.296708	1	SNX17	-0.0789235	-0.170297	1
27930	DNTTIP1	-0.972696	-0.192752	1	AP003390.1	-0.671065	-0.0793494	1	AC015943.1	-0.0789687	-0.632229	1
27931	STAG2	-0.972944	-0.0688136	1	AL157938.3	-0.671082	-0.156167	1	GRK7	-0.0791588	-0.398326	1
27932	C1QTNF7	-0.9731	-1.07148	1	LRRC56	-0.671285	-1.29489	1	IGSF6	-0.0792661	-0.217284	1
27933	ZNF823	-0.973237	-0.148942	1	AL050350.1	-0.671828	-1.64102	1	EDC4	-0.079268	-0.161829	1
27934	THADA	-0.973512	-0.092781	1	SSTR2	-0.671838	-0.471566	1	VAT1L	-0.0793395	-0.430184	1
27935	DGKE	-0.973556	-0.0602665	1	AL390198.1	-0.673396	-0.113935	1	AL022069.1	-0.0795672	-0.167385	1
27936	RETSAT	-0.973632	-0.284205	1	SNHG16	-0.673409	-0.323384	1	AL049780.2	-0.0795748	-0.177135	1
27937	KMT5A	-0.97482	-0.240468	1	FAM71F2	-0.673471	-1.18135	1	NRG1	-0.0796162	-0.229615	1
27938	PAIP2	-0.975279	-0.10879	1	TBC1D24	-0.673637	-0.772808	1	MRPL11	-0.0796387	-0.250428	1
27939	AL078604.4	-0.9754	-0.252545	1	MNS1	-0.674007	-0.252293	1	AC087855.2	-0.0798872	-0.808715	1
27940	FBXL19	-0.975414	-0.200097	1	TICAM1	-0.674368	-0.219384	1	AL162493.1	-0.0799022	-0.856662	1
27941	KIAA1324L	-0.976051	-0.0644541	1	TMEM19	-0.674774	-2.24223	1	NLRP7	-0.079906	-0.816394	1
27942	RARA	-0.976379	-0.714767	1	SPAST	-0.674894	-0.0673362	1	LINC02541	-0.0799738	-0.950011	1
27943	ATP2A2	-0.976812	-0.0564752	1	CD96	-0.674894	-0.396645	1	AL157937.1	-0.0799738	-0.927854	1
27944	ISY1	-0.977542	-0.190622	1	MTMR2	-0.674989	-0.0633569	1	LINC01289	-0.0800076	-1.08371	1
27945	AP1G2	-0.977619	-0.105299	1	CDS1	-0.675024	-0.144028	1	KLHL5	-0.0800566	-0.0657946	1
27946	ANKRD54	-0.97807	-0.254948	1	MYH7	-0.675034	-0.366737	1	SPACA5	-0.0800641	-1.23172	1
27947	LINC02340	-0.978076	-0.0911809	1	TRMT10C	-0.67556	-0.13989	1	SLC52A1	-0.0800848	-0.247215	1
27948	DBP	-0.978511	-0.816516	1	REEP5	-0.675665	-0.127515	1	AL158163.1	-0.0803144	-0.249792	1
27949	HTATIP2	-0.978705	-0.321079	1	AC113404.1	-0.67578	-0.259904	1	ZNF396	-0.0804066	-0.151856	1
27950	PSMA4	-0.979222	-0.224166	1	PARP1	-0.676126	-0.245715	1	AC105101.2	-0.0804368	-0.511583	1
27951	PRAG1	-0.979549	-0.111556	1	PTPDC1	-0.676537	-0.0786714	1	FER1L6	-0.0804857	-0.561088	1
27952	KCTD1	-0.979582	-0.0714327	1	SENP3	-0.67691	-0.33007	1	MTRNR2L12	-0.0805647	-0.0500789	1
27953	GSTO1	-0.979868	-0.334282	1	ERCC5	-0.677879	-0.0683591	1	ADAMDEC1	-0.0806325	-0.647423	1
27954	IGBP1	-0.979923	-0.103045	1	VGF	-0.678089	-0.547358	1	ACADL	-0.0806889	-0.352348	1
27955	GCN1	-0.980152	-0.0915857	1	AC010719.1	-0.67824	-1.02965	1	ZNF287	-0.081007	-0.127943	1
27956	PCBP4	-0.980301	-0.572727	1	NABP2	-0.67836	-0.937888	1	AC004471.1	-0.0810804	-2.12076	1
27957	ZNF772	-0.980761	-0.366296	1	PACC1	-0.678362	-0.430045	1	FMR1NB	-0.0810842	-2.17374	1
27958	CBLL1	-0.980778	-0.232002	1	DGAT2	-0.678515	-1.03985	1	AL512283.1	-0.081088	-2.3403	1
27959	TMEM74B	-0.98097	-2.23062	1	NFKBIL1	-0.67852	-0.371308	1	AC006116.4	-0.081088	-2.34912	1
27960	GTF2H2	-0.981348	-0.108139	1	LTBP4	-0.678776	-0.258533	1	NTSR1	-0.081088	-2.3866	1
27961	RP9	-0.981449	-0.163303	1	REC8	-0.679364	-1.16883	1	AC107214.2	-0.0810917	-2.40119	1
27962	SRSF3	-0.982715	-0.0774011	1	CUEDC2	-0.679775	-0.365745	1	AC087521.4	-0.0810992	-2.55473	1
27963	STK10	-0.982792	-0.119052	1	POLL	-0.680098	-0.10233	1	AC068792.1	-0.0810992	-2.59972	1
27964	JAK2	-0.983151	-0.0652759	1	USP24	-0.680293	-0.0728191	1	UPK1A-AS1	-0.0810992	-2.52304	1
27965	LINC02490	-0.983199	-0.344387	1	ARHGAP42	-0.680499	-2.17588	1	PSORS1C1	-0.081103	-2.52053	1
27966	PSMD9	-0.984008	-0.128872	1	CDK18	-0.680684	-0.0726684	1	LTF	-0.081103	-2.70958	1
27967	RCC1L	-0.984464	-0.136066	1	LETM2	-0.681067	-0.419403	1	LINC01924	-0.081103	-2.69639	1
27968	ATAD3B	-0.98453	-0.30518	1	CTSH	-0.681135	-0.359556	1	LINC01232	-0.0811068	-2.78561	1
27969	AC073389.1	-0.985095	-0.283723	1	AL137182.1	-0.68118	-0.839991	1	LINC02248	-0.0811068	-2.64366	1
27970	SENP2	-0.985099	-0.0556364	1	RMND1	-0.68128	-0.0656169	1	AC084834.1	-0.0811105	-2.65815	1
27971	EIF3C	-0.98526	-0.336824	1	SYPL1	-0.681328	-0.175525	1	SH3RF2	-0.0811143	-3.05429	1
27972	MLLT1	-0.985367	-0.164451	1	AC115837.2	-0.681956	-1.44544	1	AC006435.2	-0.0811614	-0.372196	1
27973	BFSP1	-0.985888	-0.461431	1	AC022540.1	-0.682061	-0.40363	1	COQ3	-0.081167	-0.161234	1
27974	ZNF354C	-0.986069	-0.165255	1	MED19	-0.682076	-0.512742	1	PTPN20	-0.0812461	-0.271866	1
27975	CAPN1	-0.986145	-0.118521	1	CREBL2	-0.682229	-0.103562	1	NLGN4Y	-0.0813797	-0.540962	1
27976	TSR1	-0.986821	-0.241303	1	AP001266.2	-0.682272	-0.776449	1	LINC02261	-0.0813872	-0.573413	1
27977	CR381653.1	-0.987003	-0.0911554	1	AC093110.1	-0.682299	-0.492479	1	AP001053.1	-0.081391	-0.599144	1
27978	PHLDB1	-0.987032	-0.605837	1	VPS4A	-0.682532	-0.182425	1	AC124947.1	-0.0814267	-0.185951	1
27979	CACUL1	-0.987218	-0.0584152	1	THUMPD3-AS1	-0.682863	-0.0722758	1	AC025031.3	-0.081455	-0.686705	1
27980	IL17D	-0.987432	-1.32616	1	RECK	-0.683018	-0.170664	1	AC104170.2	-0.0815114	-0.732047	1
27981	KIF3A	-0.987458	-0.139311	1	IMMT	-0.683051	-0.0722172	1	AL512625.3	-0.0815133	-0.196363	1
27982	EDAR	-0.988188	-2.51354	1	AL136419.3	-0.683589	-1.14012	1	FXYD1	-0.0816131	-0.908532	1
27983	GCDH	-0.988302	-0.346382	1	MED31	-0.683709	-0.236824	1	KIF1C	-0.08163	-0.0725415	1
27984	ARVCF	-0.988507	-0.738195	1	AP2M1	-0.684087	-0.373776	1	AC090409.2	-0.0816658	-0.850294	1
27985	MC1R	-0.988646	-0.218487	1	GPRC5D	-0.68412	-0.590491	1	Z95114.4	-0.0816695	-0.856251	1
27986	AL109930.1	-0.98916	-0.745511	1	BAD	-0.684581	-0.546091	1	RSL24D1	-0.0816771	-0.126597	1
27987	ERI3	-0.989215	-0.0719096	1	KCNN2	-0.684766	-0.996842	1	SNW1	-0.0817203	-0.0210502	1
27988	PTPRG-AS1	-0.989468	-0.0997223	1	ZFP30	-0.684821	-0.0659854	1	AC010136.1	-0.0818784	-0.449957	1
27989	RBM27	-0.989633	-0.0963204	1	AL109933.5	-0.684891	-1.17455	1	HSD11B1-AS1	-0.0818822	-0.156719	1
27990	EDC3	-0.989861	-0.131195	1	UPK3BL1	-0.685758	-0.427533	1	TIMP1	-0.0819424	-0.375372	1
27991	AC007100.1	-0.989868	-1.70233	1	HS6ST3	-0.686008	-1.41253	1	PRMT6	-0.0819914	-0.300652	1
27992	AZI2	-0.989894	-0.0589431	1	TMEM38A	-0.686053	-0.290417	1	CASP10	-0.0821118	-0.56149	1
27993	THBS4	-0.990959	-0.0758741	1	ACAT1	-0.686201	-0.240362	1	ARAF	-0.082524	-0.122691	1
27994	RBM45	-0.991596	-0.11789	1	MRPL20	-0.686289	-0.271914	1	RAB3B	-0.0825579	-0.403485	1
27995	EIF3K	-0.991783	-0.147879	1	PDE10A	-0.686502	-1.32226	1	PCDHA8	-0.0825635	-1.00623	1
27996	TXNDC5	-0.992073	-0.156579	1	MAPK11	-0.686514	-1.73566	1	NEURL1-AS1	-0.0825673	-1.12647	1
27997	SELENOF	-0.992179	-0.0737475	1	DONSON	-0.686614	-0.364524	1	NLRP2	-0.0825786	-1.07224	1
27998	SNRPD1	-0.992438	-0.189851	1	PCLAF	-0.686629	-2.23266	1	LINC02463	-0.0825936	-1.16188	1
27999	KCNC3	-0.992852	-0.735482	1	FBXL16	-0.686755	-0.981246	1	AC092017.4	-0.0825936	-1.16548	1
28000	MTREX	-0.992984	-0.0754228	1	OGG1	-0.68689	-0.177695	1	AC008115.4	-0.0825936	-1.16188	1
28001	AL139106.1	-0.99396	-0.141497	1	SIN3B	-0.687794	-0.0616937	1	Z82217.1	-0.0825955	-0.152758	1
28002	AC108472.1	-0.994125	-0.0993818	1	TRAPPC6A	-0.687967	-0.166816	1	AC087190.1	-0.0825974	-0.257088	1
28003	RBCK1	-0.994683	-0.129428	1	ID4	-0.68845	-0.116591	1	RCSD1	-0.0825974	-1.16803	1
28004	AAMDC	-0.994784	-0.059844	1	AC134772.1	-0.688488	-1.29864	1	C4orf54	-0.0826049	-1.20152	1
28005	AMDHD1	-0.994963	-0.221502	1	AC136475.3	-0.688548	-0.453638	1	NARF-AS1	-0.0826237	-1.39889	1
28006	AC011389.2	-0.995024	-0.472485	1	PASK	-0.688763	-1.87594	1	AL391811.1	-0.082635	-1.33518	1
28007	KHSRP	-0.995143	-0.14568	1	TRIM67	-0.688948	-1.90112	1	AL445430.2	-0.0826426	-1.33492	1
28008	AL583810.1	-0.995354	-0.461434	1	AC011451.3	-0.688996	-0.300649	1	AL138767.1	-0.0826614	-1.54134	1
28009	SBF2	-0.995754	-0.14345	1	SMIM15-AS1	-0.689179	-0.101031	1	AC006144.2	-0.0826689	-1.37004	1
28010	THOC5	-0.995958	-0.263534	1	ANKRD7	-0.689267	-1.18689	1	AC010327.7	-0.0826764	-1.63774	1
28011	SETD4	-0.996003	-0.0938416	1	RMI1	-0.68986	-0.120174	1	ZNF574	-0.082763	-0.196004	1
28012	DYNC1I2	-0.996326	-0.0624552	1	C15orf61	-0.690266	-1.01368	1	PIGH	-0.0827762	-0.118911	1
28013	MAIP1	-0.99639	-0.307092	1	TTPAL	-0.690526	-0.126537	1	PCDHA4	-0.082827	-0.173664	1
28014	ATG3	-0.996407	-0.127039	1	ZNF195	-0.690561	-0.103023	1	COL6A3	-0.0829512	-0.542191	1
28015	SPCS1	-0.997065	-0.40086	1	TDRKH-AS1	-0.690757	-0.863913	1	ZFY	-0.0829606	-0.44236	1
28016	FUT8	-0.997232	-0.0625781	1	CPNE3	-0.690892	-0.0969006	1	AP006248.6	-0.0830472	-0.493748	1
28017	RAE1	-0.997436	-0.218569	1	LRSAM1	-0.691638	-0.0659866	1	PIGY-DT	-0.0831018	-0.67268	1
28018	ITFG2	-0.997671	-0.0631781	1	ITGA11	-0.691906	-1.23584	1	AC020907.4	-0.0831168	-0.608983	1
28019	LINC00476	-0.997748	-0.068173	1	PRRX1	-0.692152	-0.160091	1	AC072061.1	-0.0831168	-0.635586	1
28020	SERP1	-0.997801	-0.0542954	1	SELENOI	-0.692224	-0.0795793	1	ABCA8	-0.0832373	-0.747926	1
28021	BRCA1	-0.998008	-0.177123	1	PRR7-AS1	-0.692224	-0.853103	1	UNC5C	-0.0833502	-0.362437	1
28022	ZNF267	-0.998819	-0.199209	1	AC008731.1	-0.692297	-0.244892	1	ANXA9	-0.083354	-0.356964	1
28023	LINC00963	-0.999101	-0.165028	1	CCT2	-0.692435	-0.10537	1	AL158154.3	-0.0833841	-0.383952	1
28024	MRPL13	-0.999402	-0.123511	1	AK8	-0.692845	-0.343268	1	MLANA	-0.0834029	-0.256314	1
28025	HS3ST1	-0.999545	-0.0926311	1	ACTN2	-0.693121	-1.50551	1	AP003471.1	-0.0834104	-0.380735	1
28026	FRS2	-1.00075	-0.0610866	1	ZBTB20-AS2	-0.693514	-0.169496	1	CHRD	-0.083546	-0.245343	1
28027	MVP	-1.00113	-0.104496	1	POPDC2	-0.693657	-2.21591	1	AP002762.2	-0.0835478	-0.306483	1
28028	XKR6	-1.00142	-0.139177	1	TRIM34	-0.694558	-0.552416	1	ZNF486	-0.0836965	-0.115698	1
28029	AC020916.1	-1.00142	-0.220825	1	TTC21B-AS1	-0.695169	-0.60718	1	AC012306.3	-0.0837078	-0.455905	1
28030	RNF121	-1.00154	-0.0794674	1	DNMT3B	-0.695891	-1.22327	1	SLC20A1	-0.0837925	-0.0937882	1
28031	IFFO2	-1.00161	-0.605715	1	FAM104A	-0.695981	-0.0808015	1	ZFPM2-AS1	-0.083832	-0.301465	1
28032	NDUFC1	-1.002	-0.272098	1	AL596214.1	-0.696181	-0.721746	1	JMJD1C-AS1	-0.0839713	-0.539819	1
28033	AC007364.1	-1.00218	-0.158173	1	MIDN	-0.696331	-0.301785	1	LINC02169	-0.084009	-0.691756	1
28034	CARD18	-1.00221	-1.56875	1	SLAIN1	-0.696687	-0.149958	1	TNFRSF8	-0.0840391	-0.720854	1
28035	DNAH12	-1.00249	-0.398514	1	HEATR4	-0.697303	-0.240732	1	TSKU	-0.0840541	-0.725468	1
28036	PRR13	-1.00282	-0.280662	1	ZNF454	-0.697341	-0.481515	1	AL354696.1	-0.0841031	-0.815941	1
28037	AL109933.5	-1.0029	-1.09799	1	SH3GLB2	-0.697378	-0.605401	1	FLJ45513	-0.0841332	-0.856167	1
28038	ZNF212	-1.00298	-0.256001	1	LINC00486	-0.697431	-0.0667502	1	STAP1	-0.0841783	-0.957079	1
28039	KIN	-1.00299	-0.0568126	1	KY	-0.697982	-0.56865	1	GPM6A	-0.0842461	-0.350894	1
28040	AC073569.2	-1.00318	-0.591988	1	AC002116.2	-0.697984	-0.37638	1	PFDN6	-0.0842668	-0.15591	1
28041	ADPGK	-1.00347	-0.110433	1	TMEM234	-0.698105	-0.45363	1	AC129492.1	-0.0842743	-0.368283	1
28042	AC005400.1	-1.00347	-0.364439	1	NR2F2	-0.69826	-0.404856	1	GALE	-0.0842837	-0.118963	1
28043	KMT2B	-1.00355	-0.148603	1	MAGIX	-0.698295	-0.418501	1	AC244517.2	-0.084376	-0.405174	1
28044	GEMIN5	-1.00398	-0.285583	1	AL138787.2	-0.69839	-0.56491	1	AC016738.2	-0.0844908	-0.217636	1
28045	CLGN	-1.00411	-0.393144	1	REXO5	-0.698568	-0.414627	1	AP001160.4	-0.0848239	-0.626281	1
28046	SEL1L3	-1.00529	-0.0708101	1	SHANK2-AS1	-0.698723	-0.667021	1	AC099487.2	-0.0848465	-0.615909	1
28047	DZIP1L	-1.00533	-0.122686	1	FAM111A-DT	-0.698846	-0.959653	1	AC110813.1	-0.084871	-0.334863	1
28048	PSMD8	-1.00547	-0.249727	1	AC024560.4	-0.698976	-0.194176	1	ATOH8	-0.0851156	-0.103921	1
28049	MSANTD4	-1.00604	-0.130507	1	COQ2	-0.699161	-0.553844	1	AL442071.2	-0.0851721	-0.381131	1
28050	BCL6	-1.00608	-0.230353	1	PACRG-AS3	-0.699707	-0.816433	1	AL161716.1	-0.0852286	-1.55501	1
28051	NUFIP1	-1.00708	-0.219819	1	PUS1	-0.700068	-0.348811	1	AC087257.1	-0.0852436	-1.7383	1
28052	AC011092.3	-1.0073	-0.28777	1	PCDHA10	-0.700166	-0.121341	1	YIPF7	-0.0852587	-0.409231	1
28053	ATG4D	-1.00746	-0.499214	1	ARMT1	-0.700238	-0.32123	1	APC	-0.0852624	-1.7793	1
28054	VANGL1	-1.00783	-0.322285	1	MIB2	-0.700444	-0.84461	1	BIRC6-AS1	-0.0852662	-1.83145	1
28055	ALOX12-AS1	-1.00787	-0.0500177	1	ADH6	-0.701045	-0.525246	1	AC008083.2	-0.08527	-1.91241	1
28056	SH2B2	-1.00846	-0.957578	1	PANO1	-0.701773	-1.63338	1	AC024475.1	-0.08527	-1.94675	1
28057	PDGFRA	-1.00957	-1.85569	1	GPR89A	-0.701854	-0.0843841	1	AL669831.2	-0.08527	-1.99607	1
28058	AF131215.4	-1.00962	-0.319116	1	CCDC3	-0.702324	-0.803752	1	VSIR	-0.0852737	-1.99438	1
28059	WDR12	-1.01003	-0.0568205	1	HOXA3	-0.702412	-0.408827	1	SLA	-0.0852737	-1.9975	1
28060	BLOC1S5	-1.01061	-0.139497	1	AC005803.1	-0.702547	-0.471471	1	AC112236.3	-0.0852775	-1.95642	1
28061	GORAB-AS1	-1.01135	-0.958318	1	CDKL3	-0.702708	-0.17591	1	PIK3R5	-0.0852813	-1.89671	1
28062	AC008555.4	-1.01153	-0.426424	1	AIM2	-0.702948	-0.0828004	1	AC006197.2	-0.0852888	-2.1426	1
28063	AL596202.1	-1.01201	-0.678843	1	TIGD4	-0.703203	-0.376448	1	AD001527.1	-0.0852888	-2.05616	1
28064	SLX4	-1.0122	-0.47341	1	CORIN	-0.703784	-0.98813	1	AL354977.1	-0.0852888	-2.10739	1
28065	PIK3R4	-1.01295	-0.133378	1	EIF6	-0.70389	-0.764051	1	AC010181.1	-0.0852925	-2.38882	1
28066	LOXL1-AS1	-1.01353	-0.607413	1	PNLIPRP1	-0.703962	-1.70133	1	AC103758.1	-0.0852925	-2.06446	1
28067	MEX3C	-1.01354	-0.235112	1	AC005736.1	-0.704082	-1.66335	1	LINC01505	-0.0853321	-0.114842	1
28068	BCL2L11	-1.01355	-0.405969	1	ZNF700	-0.704115	-0.0727965	1	CCNE2	-0.0854186	-0.163215	1
28069	RAB36	-1.01379	-0.510036	1	ZNF410	-0.704185	-0.0846136	1	RAI1-AS1	-0.0854243	-0.251472	1
28070	PRNCR1	-1.01425	-1.08054	1	MRPL3	-0.704335	-0.0665333	1	LRRC19	-0.0855711	-0.166372	1
28071	RNF114	-1.01448	-0.0574281	1	GFOD2	-0.704393	-0.14599	1	AC114689.3	-0.0856577	-0.599614	1
28072	VASP	-1.01481	-0.319764	1	PLAA	-0.704799	-0.163502	1	AC112484.1	-0.0856652	-0.667126	1
28073	AL049836.1	-1.01497	-1.40294	1	COQ3	-0.705002	-0.757668	1	AL359258.2	-0.0856765	-0.73738	1
28074	TAOK1	-1.01504	-0.0676182	1	AL360091.3	-0.705202	-0.0976491	1	AC009054.2	-0.0857104	-0.722784	1
28075	ZNF217	-1.01507	-0.2682	1	OS9	-0.705242	-0.111618	1	MUC12	-0.0857744	-0.791195	1
28076	LGALS8	-1.01609	-0.114606	1	DNAJC15	-0.705442	-0.0686553	1	ST6GALNAC4	-0.0858271	-0.359898	1
28077	NF2	-1.01626	-0.127883	1	AL139021.1	-0.705733	-0.214686	1	PCK2	-0.0858798	-0.140041	1
28078	AL645608.6	-1.01629	-0.895544	1	KPNB1	-0.705978	-0.0701571	1	KLHDC10	-0.0859212	0.0351448	1
28079	AC026336.3	-1.01662	-3.36799	1	RARG	-0.706028	-0.842827	1	HIRIP3	-0.0859776	-0.182982	1
28080	LRRC58	-1.01682	-0.151713	1	EEA1	-0.706121	-0.0767405	1	AC015712.1	-0.0861018	-0.376235	1
28081	ADAL	-1.0169	-0.245154	1	PRICKLE3	-0.707198	-0.556077	1	HOMER3	-0.0861433	-0.456876	1
28082	AL139220.2	-1.01714	-0.938453	1	AC091100.1	-0.707376	-2.59211	1	LINC01031	-0.0862675	-0.320989	1
28083	HPF1	-1.01716	-0.175024	1	AC005697.2	-0.707616	-1.16796	1	PTCSC2	-0.0862863	-0.22771	1
28084	SYNJ1	-1.01736	-0.0679278	1	AP5Z1	-0.707729	-0.185906	1	NUP153	-0.0863126	-0.00367045	1
28085	PECR	-1.01745	-0.175017	1	SIDT1-AS1	-0.708022	-0.824267	1	LRRC4B	-0.086403	-0.522413	1
28086	DDRGK1	-1.01795	-0.259602	1	AC069544.1	-0.708287	-0.371645	1	AC026979.2	-0.0864406	-0.199869	1
28087	LINC01355	-1.01838	-0.350503	1	ZNF142	-0.708448	-0.300815	1	TMC3	-0.0866119	-0.197408	1
28088	TNFRSF10D	-1.01888	-0.266399	1	EFCAB7	-0.708508	-0.119965	1	AL136018.1	-0.0866119	-0.431284	1
28089	GASK1A	-1.01969	-0.965735	1	DDI2	-0.70858	-0.247876	1	JMJD6	-0.0866815	-0.10765	1
28090	UQCRC1	-1.02001	-0.307033	1	KIF5A	-0.708716	-1.42074	1	AC078795.3	-0.086706	-0.861385	1
28091	FZD4-DT	-1.02072	-0.261973	1	CXorf38	-0.709134	-0.182131	1	B4GALNT1	-0.0867323	-0.962282	1
28092	MAN1B1	-1.02094	-0.146988	1	TDP2	-0.70993	-0.10784	1	DOCK8	-0.0867323	-0.967495	1
28093	C5orf34	-1.02098	-0.418642	1	GOLGA1	-0.710053	-0.0722775	1	LINC02136	-0.0867549	-1.02865	1
28094	C2orf68	-1.02135	-0.123766	1	PSMD2	-0.710501	-0.345121	1	POU6F2	-0.0867568	-0.404312	1
28095	FBP1	-1.02137	-0.259997	1	SNX19	-0.710516	-0.0873834	1	AC113382.1	-0.08677	-1.05249	1
28096	CTH	-1.02168	-1.15638	1	HMG20B	-0.710937	-0.836625	1	PDE1B	-0.0867737	-1.05803	1
28097	MVB12A	-1.02212	-0.268849	1	LSM12	-0.71097	-0.117745	1	IGFL3	-0.0868264	-1.2292	1
28098	LPXN	-1.02311	-0.0655594	1	SPINDOC	-0.710992	-0.791644	1	EHHADH-AS1	-0.086834	-1.20328	1
28099	RBM22	-1.02325	-0.590075	1	ZFYVE21	-0.711355	-0.405909	1	PRDM1	-0.086834	-1.21909	1
28100	GRIK2	-1.02355	-0.354312	1	GSTZ1	-0.711365	-0.684195	1	LINC01485	-0.0868377	-1.24658	1
28101	MRPL52	-1.02382	-0.198779	1	AL449214.1	-0.711475	-0.911892	1	AC105402.3	-0.0868377	-1.22989	1
28102	BTNL9	-1.02394	-1.53603	1	SLC51A	-0.711493	-0.487905	1	PIGV	-0.0869036	-0.295818	1
28103	TSPAN14	-1.02427	-0.508976	1	SELENBP1	-0.711653	-1.0304	1	AL358790.1	-0.0870015	-0.467559	1
28104	LINC00893	-1.02429	-0.185227	1	MYO9B	-0.711831	-0.0787818	1	AL158212.1	-0.0870128	-0.223604	1
28105	RPRD1B	-1.02503	-0.0937496	1	AL357568.1	-0.712254	-0.583045	1	LINC02489	-0.0870316	-0.453089	1
28106	GAS6	-1.02556	-0.220216	1	AL031666.3	-0.712695	-0.893905	1	TENT5C	-0.0870504	-0.0792954	1
28107	SMIM26	-1.02559	-0.328696	1	MERTK	-0.712745	-0.575638	1	AC004825.2	-0.0870843	-0.538172	1
28108	RGS5	-1.02572	-0.438133	1	AC104002.3	-0.713178	-2.55957	1	TOM1	-0.0871313	-0.0714417	1
28109	AC090204.1	-1.0259	-0.0982651	1	TIRAP	-0.713504	-0.169981	1	AC005842.1	-0.0871784	-0.563562	1
28110	SMARCA2	-1.02615	-0.0682514	1	ZNF212	-0.713504	-0.281922	1	AC105450.1	-0.0873327	-0.652054	1
28111	AC068722.1	-1.02623	-0.16408	1	TRBVB	-0.713599	-1.64274	1	TM9SF4	-0.0874137	-0.0236823	1
28112	NUP133	-1.02646	-0.135514	1	NXPE3	-0.714168	-0.628076	1	AC073593.2	-0.0874155	-0.271679	1
28113	KIF24	-1.02647	-0.691948	1	PSMC5	-0.71432	-0.555246	1	LINGO2	-0.0875285	-0.305636	1
28114	ZNF701	-1.02661	-0.11222	1	PEX11B	-0.714483	-0.118919	1	PCGF1	-0.0875454	-0.362836	1
28115	ZNF675	-1.02664	-0.127404	1	SDSL	-0.714628	-0.759186	1	NIT1	-0.0875736	-0.0940804	1
28116	AL590560.3	-1.02696	-0.22973	1	LINC00863	-0.714781	-0.274619	1	FAM155A-IT1	-0.0876715	-0.0803259	1
28117	ABHD14B	-1.02758	-0.707791	1	MAL2-AS1	-0.714964	-0.324609	1	AC023509.2	-0.0877317	-0.367165	1
28118	PRRC1	-1.02791	-0.138621	1	FAM76A	-0.715245	-0.422851	1	AC233263.6	-0.0878032	-0.255109	1
28119	AL031587.2	-1.02797	-0.199335	1	RBBP7	-0.71525	-0.128139	1	PITPNM2	-0.0878748	-0.266092	1
28120	MYNN	-1.02807	-0.136174	1	SLC35E4	-0.715257	-1.27364	1	LINC02669	-0.0879312	-20.6423	1
28121	GOLGA7	-1.02839	-0.364042	1	AGBL2	-0.71536	-0.48608	1	AL355075.4	-0.0879312	-20.9853	1
28122	NDST2	-1.02893	-0.42552	1	DENND6A-AS1	-0.715685	-0.126394	1	AC097713.1	-0.0879312	-20.5609	1
28123	SHLD1	-1.02956	-0.0979128	1	CCDC84-DT	-0.715735	-0.792798	1	DOK5	-0.0879632	-0.486404	1
28124	KIF9	-1.02965	-0.300664	1	ARHGEF16	-0.715735	-1.45939	1	MELK	-0.0880611	-0.14009	1
28125	GUF1	-1.03005	-0.110446	1	CRELD2	-0.715976	-0.458893	1	AC067838.1	-0.088063	-0.561686	1
28126	FKBP8	-1.03018	-0.249036	1	XPO5	-0.716011	-0.0893112	1	AC091057.2	-0.0881307	-0.116343	1
28127	ARL14EP	-1.03049	-0.11664	1	LINC00992	-0.716046	-0.240981	1	PTRHD1	-0.0881646	-0.630514	1
28128	COIL	-1.03079	-0.110452	1	ENOX2	-0.716081	-0.0806615	1	AL805961.1	-0.0882549	-0.719718	1
28129	MANBAL	-1.0313	-0.331415	1	LINC00377	-0.716717	-0.912352	1	CATIP	-0.0882662	-0.77375	1
28130	NPM2	-1.03148	-0.175851	1	SLC7A2	-0.717068	-2.24801	1	AC022784.5	-0.0882964	-0.797349	1
28131	OSBPL11	-1.03215	-0.115685	1	ECE1	-0.717271	-0.0695827	1	PCDH12	-0.0883039	-0.790701	1
28132	SLC25A28	-1.03249	-0.190534	1	KLHDC9	-0.717363	-1.15664	1	AP000221.1	-0.0883039	-0.840229	1
28133	SLC8A2	-1.03258	-0.115868	1	AC010175.1	-0.717651	-0.85172	1	IL4I1	-0.0883114	-0.835012	1
28134	SAP30	-1.03269	-0.341391	1	PTF1A	-0.717814	-0.193852	1	HNRNPH3	-0.0883189	-0.0356963	1
28135	NFYA	-1.03282	-0.155008	1	LIPI	-0.718145	-1.79353	1	AC009093.6	-0.088334	-0.841526	1
28136	ZNF419	-1.03315	-0.474644	1	PDCD2L	-0.718916	-0.945486	1	AC135803.1	-0.0883679	-0.918597	1
28137	PDIA6	-1.03316	-0.0980686	1	PTPN22	-0.719212	-1.05353	1	MAP2K1	-0.0883754	-0.0452338	1
28138	LAMA2	-1.03322	-0.863761	1	EPHX1	-0.719267	-0.537954	1	AC079336.4	-0.0884808	-0.135364	1
28139	MRPS23	-1.03326	-0.32377	1	RAB3IP	-0.719762	-0.0862036	1	AC004263.2	-0.0885749	-0.334478	1
28140	AC079193.2	-1.03349	-0.880964	1	APOBEC3G	-0.720797	-1.07773	1	LRRC74A	-0.0886351	-0.448933	1
28141	BMS1P14	-1.03356	-0.371235	1	BX842570.1	-0.721155	-0.296844	1	LIN7C	-0.0886464	-0.142694	1
28142	ITPA	-1.034	-0.174508	1	CRYL1	-0.721215	-0.113897	1	AC022272.1	-0.0886784	-0.262121	1
28143	MFSD14C	-1.03408	-0.0813673	1	NRSN2	-0.721433	-0.446131	1	AC118344.1	-0.0887066	-0.442672	1
28144	ATP7B	-1.03476	-0.538351	1	SKP2	-0.721771	-0.343075	1	AC004918.4	-0.0887368	-0.224641	1
28145	DNAJB11	-1.03512	-0.29978	1	BTBD11	-0.722392	-0.236581	1	ARMC1	-0.0887387	-0.0627853	1
28146	GDF15	-1.03538	-0.640409	1	AL360093.1	-0.722873	-0.833394	1	ZNF691	-0.0888309	-0.28308	1
28147	PTER	-1.03542	-0.0672558	1	LSM5	-0.722896	-0.160032	1	ZNF547	-0.0888648	-0.181342	1
28148	PPP6R3	-1.03588	-0.107629	1	NELFB	-0.723284	-0.181608	1	HLA-B	-0.0890793	-0.332495	1
28149	HMCES	-1.03639	-0.316632	1	RIN3	-0.723419	-0.0898738	1	AP000812.1	-0.0893541	-1.12758	1
28150	LIPT1	-1.03658	-0.345154	1	GPR108	-0.723539	-0.281666	1	C8A	-0.0894068	-1.41859	1
28151	IP6K2	-1.0366	-0.0615895	1	HMGN3-AS1	-0.723669	-0.626999	1	AC011450.1	-0.0894143	-0.0701269	1
28152	PKP4-AS1	-1.03704	-0.842344	1	PRKCSH	-0.723717	-0.250481	1	FOXO6	-0.0894181	-1.44753	1
28153	LINC02018	-1.03715	-0.0961801	1	HSPA14.1	-0.724025	-0.208371	1	F2RL2	-0.0894218	-1.46552	1
28154	ATP6V1D	-1.03732	-0.104214	1	RITA1	-0.72427	-1.90374	1	HCRTR2	-0.0894407	-1.64979	1
28155	EEF1B2	-1.03741	-0.18096	1	TTC17	-0.724448	-0.175193	1	AL157385.2	-0.0894444	-1.59272	1
28156	NEIL1	-1.03821	-0.193006	1	AL162595.1	-0.724506	-0.21334	1	GHET1	-0.0894482	-1.63914	1
28157	AL162431.1	-1.03832	-0.760623	1	SNX4	-0.724614	-0.0666543	1	AL391262.1	-0.0894557	-1.74856	1
28158	CCDC24	-1.03926	-0.265839	1	AC093305.1	-0.724691	-3.67153	1	SHISAL2A	-0.0894557	-1.78312	1
28159	RRP1B	-1.03942	-0.116356	1	PARD6G-AS1	-0.725042	-0.211532	1	PRSS35	-0.0894595	-1.70666	1
28160	WDHD1	-1.03975	-0.323026	1	SLC22A5	-0.725202	-0.409153	1	SRGAP3-AS2	-0.0894595	-1.65085	1
28161	PLAC4	-1.03997	-0.328646	1	PEX10	-0.725953	-0.569411	1	ROBO2	-0.0895291	-0.320949	1
28162	EPB41	-1.04015	-0.0731382	1	ACTA2	-0.726324	-0.264296	1	EIF4EBP3	-0.0897587	-0.60501	1
28163	DENND6A-AS1	-1.0407	-0.0806881	1	CNBD2	-0.726389	-0.769506	1	AL162497.1	-0.0898886	-0.193805	1
28164	AC009495.3	-1.04129	-0.544631	1	P3H3	-0.726394	-0.33623	1	GM2A	-0.0899902	-0.36656	1
28165	LAMC2	-1.04192	-1.52759	1	DDHD2	-0.726893	-0.0816928	1	AC232271.1	-0.0900599	-0.374378	1
28166	GK	-1.0424	-0.172851	1	MED25	-0.726945	-0.236828	1	POLR2J	-0.0902518	-0.239159	1
28167	ZNF69	-1.04249	-0.0694255	1	WDR5	-0.727115	-0.184267	1	PHEX-AS1	-0.0902989	-0.454612	1
28168	AL357153.1	-1.04257	-5.22053	1	PTRH1	-0.727456	-0.896554	1	NRBF2	-0.0903441	-0.0989925	1
28169	XPO7	-1.04288	-0.0621848	1	KCTD21-AS1	-0.727491	-0.388251	1	LINC01121	-0.0903911	-0.261407	1
28170	LDOC1	-1.04353	-0.389857	1	UBLCP1	-0.727777	-0.573452	1	AC006378.1	-0.0906584	-0.195596	1
28171	NOP2	-1.04362	-0.37401	1	NR6A1	-0.728075	-0.137782	1	AC010320.3	-0.090713	-0.203814	1
28172	IPO7	-1.04455	-0.0671341	1	NAA20	-0.728337	-0.14964	1	NOTCH2	-0.0908974	-0.930043	1
28173	PAK1IP1	-1.0447	-0.299645	1	CEP57	-0.729109	-0.115243	1	AL031283.1	-0.09092	-0.876228	1
28174	NUP62	-1.04537	-0.25454	1	SIRT7	-0.729156	-0.299754	1	AC098850.1	-0.0909426	-0.944105	1
28175	FCGRT	-1.04543	-0.162164	1	SERHL2	-0.729199	-0.618564	1	AC093802.1	-0.0909539	-1.00453	1
28176	ZC3H13	-1.04584	-0.0662979	1	CCNJ	-0.729234	-0.332698	1	AC090617.1	-0.0910404	-1.19403	1
28177	AC092835.1	-1.0471	-0.345382	1	PCCA-DT	-0.7296	-0.38791	1	MRPS24	-0.0910499	-0.164219	1
28178	SYNGR1	-1.04728	-0.874385	1	SPTAN1	-0.72979	-0.0689336	1	BMP8A	-0.0911552	-0.392113	1
28179	PLAG1	-1.04732	-0.701648	1	WDR34	-0.72989	-0.806102	1	POLE3	-0.0911948	-0.14554	1
28180	CTDSPL2	-1.04742	-0.0554969	1	KLF15	-0.729965	-0.666927	1	AL136084.2	-0.0912926	-0.524491	1
28181	DCAF17	-1.04743	-0.158653	1	OXLD1	-0.730296	-0.966061	1	PRRG3	-0.0913115	-0.541813	1
28182	MKRN2OS	-1.04748	-0.0852903	1	CASC4	-0.730451	-0.120314	1	AP001469.1	-0.0914244	-0.565103	1
28183	YBX1	-1.04764	-0.173247	1	PBX2	-0.730464	-0.220017	1	AL365181.4	-0.0914281	-0.557094	1
28184	B3GAT3	-1.04785	-0.215879	1	GORASP1	-0.730714	-0.428876	1	HPR	-0.0915561	-0.299222	1
28185	ZBTB46	-1.04857	-0.926768	1	METTL7A	-0.73099	-1.24421	1	AC010999.2	-0.0915975	-0.328811	1
28186	ZNF682	-1.0486	-0.107407	1	GYG2	-0.731142	-1.37213	1	AL157871.4	-0.0916126	-0.172233	1
28187	EBAG9	-1.04872	-0.197599	1	CCDC150	-0.731243	-0.531079	1	AHNAK	-0.09191	-0.382283	1
28188	SGMS1	-1.04908	-0.0766825	1	SUPT16H	-0.732084	-0.0751693	1	AC002310.1	-0.0920492	-0.213706	1
28189	STAT2	-1.04931	-0.100237	1	FAM20C	-0.732189	-0.551882	1	ANKK1	-0.0920643	-0.423771	1
28190	GPS1	-1.05037	-1.32102	1	AL360178.2	-0.732204	-0.870331	1	LINC00293	-0.0920699	-2.19232	1
28191	MMS22L	-1.05053	-0.0991059	1	GBA	-0.732309	-0.648811	1	COL6A1	-0.0920888	-2.70477	1
28192	ZFP37	-1.05055	-0.223961	1	FANCB	-0.732906	-1.02124	1	DLGAP1-AS4	-0.0920925	-2.77349	1
28193	RAB3GAP1	-1.05056	-0.0740782	1	UFC1	-0.733441	-0.12809	1	AC006040.1	-0.0920925	-2.82674	1
28194	CEP152	-1.05142	-0.126552	1	AC007681.1	-0.733604	-0.186695	1	ELSPBP1	-0.0920963	-2.90174	1
28195	BOD1	-1.05163	-0.23427	1	DBI	-0.733992	-1.08252	1	LINC02735	-0.0921001	-2.94354	1
28196	IRAK4	-1.05214	-0.132593	1	SNRNP35	-0.734223	-0.145589	1	AC044839.3	-0.0921001	-2.80733	1
28197	MKNK2	-1.05282	-0.369198	1	TMSB15B-AS1	-0.734473	-0.932388	1	AL160262.1	-0.0921038	-2.77998	1
28198	TOPORS	-1.05285	-0.163883	1	TRPV2	-0.734563	-0.412712	1	ART1	-0.0921038	-2.99849	1
28199	ZNF664	-1.05343	-0.200267	1	RAB43	-0.734724	-0.439088	1	HMOX1	-0.0921038	-2.74367	1
28200	STIM1	-1.05356	-0.0817283	1	MEF2D	-0.734759	-0.119882	1	AC016987.1	-0.0921038	-2.99523	1
28201	UFD1	-1.05457	-0.260057	1	FAAP20	-0.734791	-0.383167	1	AL137026.1	-0.0921038	-2.74385	1
28202	KCTD7	-1.05502	-0.201602	1	AC104117.3	-0.734821	-0.903241	1	SHISA8	-0.0921076	-3.24914	1
28203	RBM5	-1.056	-0.0721967	1	RSAD2	-0.735225	-1.07322	1	LRRK2	-0.0921076	-2.98618	1
28204	PRIMA1	-1.05628	-2.53338	1	HHIP-AS1	-0.73533	-1.15389	1	LIPH	-0.0921622	-0.43423	1
28205	BANP	-1.05642	-0.0962495	1	TRAPPC10	-0.735387	-0.0827438	1	AC131953.1	-0.0921772	-0.338288	1
28206	ZFAND5	-1.05668	-0.0960263	1	MED16	-0.735936	-0.834355	1	GTSE1	-0.0923579	-0.630922	1
28207	MRPS25	-1.05752	-0.0762859	1	VARS	-0.735951	-0.644802	1	ADCY6-DT	-0.0923692	-0.68023	1
28208	AL592295.4	-1.05794	-0.171897	1	AC109361.1	-0.736239	-0.357684	1	AL391244.2	-0.0924257	-0.700363	1
28209	AGK	-1.05891	-0.0768347	1	TRPM6	-0.736302	-0.202297	1	TNIP1	-0.0924445	-0.107279	1
28210	POC1A	-1.05909	-1.56566	1	AC037487.1	-0.736442	-0.424204	1	AC234775.3	-0.092452	-0.735949	1
28211	MTMR4	-1.05927	-0.110043	1	ZNF197	-0.736482	-0.0663949	1	CRX	-0.0924708	-0.749932	1
28212	TSC1	-1.06025	-0.0831239	1	MORN3	-0.736862	-1.35956	1	CCNJL	-0.0925085	-0.782925	1
28213	RBP5	-1.06066	-0.413355	1	GTF2IRD2	-0.737125	-0.0729163	1	SHLD3	-0.0925141	-0.341712	1
28214	EIF1B	-1.06095	-0.225363	1	CST3	-0.737168	-0.574848	1	B3GNT4	-0.0925235	-0.798394	1
28215	COA5	-1.06116	-0.263897	1	ALKBH6	-0.737459	-0.739157	1	AP000695.1	-0.0925311	-0.84014	1
28216	POLE	-1.06135	-0.317988	1	CLPTM1L	-0.737484	-0.266522	1	AC113137.1	-0.0925593	-0.360637	1
28217	LGI4	-1.06135	-0.33028	1	SLC16A6	-0.737519	-0.656066	1	LINC00578	-0.0927324	-0.422572	1
28218	MBD4	-1.06167	-0.0831898	1	FKBP7	-0.737784	-0.482945	1	TOX2	-0.092819	-0.41859	1
28219	ZNF770	-1.0618	-0.24738	1	AURKA	-0.73809	-0.595102	1	AC008966.1	-0.0929037	-0.1535	1
28220	APOL2	-1.06205	-0.512108	1	PPP3CB-AS1	-0.73857	-0.184458	1	PFKFB1	-0.0929752	-0.397246	1
28221	NPHP1	-1.06291	-0.0999249	1	PHF20L1	-0.738688	-0.073228	1	RTL6	-0.0929847	-0.188517	1
28222	AKAP7	-1.06303	-0.0763969	1	CAVIN3	-0.738776	-0.958153	1	AC026202.3	-0.0930731	-0.315054	1
28223	PLD2	-1.06377	-0.746157	1	ZBTB47	-0.738921	-0.449696	1	AC016722.2	-0.0932256	-0.601455	1
28224	ANKHD1	-1.06422	-0.079812	1	PPP1R7	-0.739162	-0.147113	1	FOXP1-AS1	-0.0932463	-0.122255	1
28225	EMC4	-1.06428	-0.308532	1	MAVS	-0.739372	-0.0652907	1	KHNYN	-0.0933366	-0.0801626	1
28226	KIAA0895L	-1.06435	-0.141422	1	EEF1G	-0.739833	-0.229802	1	AC007686.3	-0.0933855	-0.335882	1
28227	SMCHD1	-1.06449	-0.119764	1	APOBEC3D	-0.740549	-1.51733	1	AP003110.1	-0.0934269	-0.220158	1
28228	NIPA2	-1.06473	-0.132354	1	AP002336.2	-0.740637	-0.0927952	1	ZNF529-AS1	-0.0934759	-0.0616267	1
28229	UBAP1L	-1.06552	-0.364072	1	AC025917.1	-0.741706	-0.280997	1	ADCY10	-0.0935248	-0.175273	1
28230	TUBGCP2	-1.0668	-0.0693269	1	AC009542.1	-0.742302	-0.63073	1	AC138761.1	-0.0935248	-1.09622	1
28231	BCAS2	-1.06687	-0.338517	1	SGSH	-0.74262	-0.453951	1	SYNDIG1	-0.0935323	-1.08991	1
28232	ZNF627	-1.06691	-0.0924094	1	UBE2Q1	-0.742888	-0.494778	1	AL359715.2	-0.0935511	-1.15368	1
28233	CALU	-1.067	-0.064519	1	CLPTM1	-0.742958	-0.143804	1	AC087741.2	-0.0935587	-1.13499	1
28234	CMTM6	-1.06725	-0.399418	1	NUBP2	-0.743083	-0.645689	1	CLVS2	-0.0935625	-1.1784	1
28235	ARID2	-1.06753	-0.0797501	1	MSL2	-0.743281	-0.068082	1	PSD2	-0.0935625	-1.23119	1
28236	PPM1G	-1.06757	-0.137071	1	AC116345.4	-0.743559	-1.54633	1	DQX1	-0.09357	-1.174	1
28237	ALS2CL	-1.068	-0.709294	1	LMF2	-0.743629	-0.458525	1	AC004862.1	-0.0935737	-1.26046	1
28238	TOX4	-1.06867	-0.0605121	1	AC027682.4	-0.744028	-0.384206	1	LINC01584	-0.0935963	-1.33	1
28239	HACD1	-1.06894	-0.439221	1	ZNF587B	-0.744496	-0.0779818	1	LINC01205	-0.0936114	-1.33607	1
28240	ARPC5	-1.06953	-0.111886	1	AL138760.1	-0.744516	-1.4496	1	LUADT1	-0.0936528	-1.5543	1
28241	AL731769.2	-1.06998	-0.185748	1	POLR2L	-0.745132	-0.741012	1	PCSK9	-0.0936867	-0.407132	1
28242	CFAP20	-1.07008	-0.560777	1	GRK4	-0.745157	-0.600471	1	MRAP	-0.0938184	-0.324116	1
28243	HILPDA	-1.07072	-0.796173	1	TBCEL	-0.745245	-0.077132	1	AC079313.2	-0.0939125	-0.607684	1
28244	C19orf44	-1.07148	-0.187316	1	GNL3L	-0.74535	-0.134334	1	AC072028.1	-0.0939163	-0.105684	1
28245	ZRSR2	-1.07152	-0.0975975	1	AKR7A3	-0.745437	-1.03175	1	RELN	-0.0939445	-0.306541	1
28246	LRRN2	-1.0716	-0.209527	1	DCAF11	-0.745723	-0.338493	1	MNX1-AS1	-0.0939878	-0.613002	1
28247	KBTBD3	-1.07226	-0.165288	1	TAF1C	-0.745953	-0.289377	1	ARCN1	-0.0939916	-0.0578572	1
28248	RASGRF2	-1.07272	-1.12254	1	RNF125	-0.745968	-0.236434	1	RBMS3-AS3	-0.0939916	-0.619285	1
28249	C6orf132	-1.07312	-0.947904	1	EHD4	-0.746915	-1.16627	1	KANK3	-0.0941873	-0.717439	1
28250	SF3B4	-1.07349	-0.274577	1	EDRF1-DT	-0.74698	-0.365168	1	AP006623.1	-0.0942419	-0.169854	1
28251	AIFM3	-1.07466	-0.96448	1	ZNF18	-0.747176	-0.443225	1	AC073052.2	-0.0942551	-0.803747	1
28252	AC016745.1	-1.07585	-2.38977	1	Z99572.1	-0.747501	-0.286934	1	AC131235.2	-0.0942551	-0.788362	1
28253	AC104088.1	-1.07651	-0.980267	1	MPP1	-0.747789	-0.972619	1	AC048382.1	-0.0942701	-0.384287	1
28254	PDCD2L	-1.07688	-0.82893	1	DYRK4	-0.747877	-0.315325	1	LINC02646	-0.0942701	-0.245527	1
28255	PRPS2	-1.07771	-0.266461	1	FAM53B	-0.748062	-0.206803	1	LEAP2	-0.0943793	-0.404508	1
28256	HEPACAM	-1.07781	-2.16915	1	ALG14	-0.748661	-0.154253	1	AP001107.1	-0.0948912	-0.268978	1
28257	LINC01812	-1.07848	-2.22295	1	PDK2	-0.749269	-0.964391	1	AL590286.2	-0.0950173	-0.783725	1
28258	NOXA1	-1.07851	-0.123268	1	PSMA4	-0.749344	-0.245909	1	PKHD1L1	-0.0950512	-0.890027	1
28259	EYA3	-1.0788	-0.10219	1	QPRT	-0.749532	-0.733658	1	UNC13C	-0.0950775	-0.848997	1
28260	CPO	-1.07956	-1.36803	1	GPR89B	-0.749943	-0.0936356	1	TEX46	-0.0951152	-0.898245	1
28261	EWSR1	-1.07961	-0.0715937	1	METTL3	-0.750151	-0.160556	1	SOWAHB	-0.0951265	-0.939548	1
28262	C1orf54	-1.08011	-0.468556	1	RBMS3	-0.750386	-0.769922	1	CYP3A4	-0.095149	-0.975984	1
28263	RCN3	-1.08053	-0.553599	1	SLC35E2A	-0.750837	-0.238537	1	AC103925.1	-0.0951679	-0.970015	1
28264	KDM3B	-1.08057	-0.0741248	1	HLA-F	-0.751308	-0.422573	1	CSDC2	-0.0952055	-0.982509	1
28265	MAST1	-1.08062	-0.184423	1	STK19	-0.751508	-0.324041	1	DNAJB13	-0.0952563	-0.399705	1
28266	MAP2K7	-1.08074	-0.220871	1	LGALSL	-0.752224	-1.16161	1	AC087752.3	-0.0953279	-0.357746	1
28267	SLC6A8	-1.08108	-2.02778	1	PIN1	-0.752563	-0.337197	1	AL590399.1	-0.0954013	-0.217139	1
28268	ZNF283	-1.0815	-0.0869935	1	ZNF613	-0.752605	-1.15905	1	AL138963.1	-0.0954558	-0.51447	1
28269	AC022034.1	-1.08159	-1.51094	1	BMT2	-0.75268	-0.102498	1	PKP3	-0.0955499	-0.27407	1
28270	FRMD5	-1.0816	-0.335551	1	CALU	-0.752718	-0.0748704	1	ZSCAN2	-0.095565	-0.119437	1
28271	PLRG1	-1.08165	-0.163039	1	SLC2A1-AS1	-0.753033	-0.521644	1	PECAM1	-0.0956064	-0.546136	1
28272	AADACL2-AS1	-1.08192	-0.668406	1	AL357052.1	-0.753136	-0.948294	1	AL691403.1	-0.09574	-0.30878	1
28273	FAM210B	-1.08236	-0.105102	1	EHMT2	-0.753311	-0.272359	1	LINC02336	-0.095757	-0.657968	1
28274	AC022395.1	-1.08238	-0.194152	1	CIP2A	-0.753642	-0.589219	1	C11orf68	-0.0958962	-0.324477	1
28275	RNF185	-1.08275	-0.113715	1	CD276	-0.754323	-0.383229	1	FSD2	-0.0959151	-0.171733	1
28276	BID	-1.08276	-0.960546	1	FBXW5	-0.754536	-0.385992	1	INVS	-0.0960035	0.0617543	1
28277	PPT2	-1.08308	-0.582852	1	SUMO4	-0.754701	-0.657978	1	AC005519.1	-0.0960524	-0.366176	1
28278	GKAP1	-1.08326	-0.0670663	1	PMM1	-0.754749	-0.414349	1	YTHDF3	-0.0961277	-0.0401549	1
28279	VPS26A	-1.08403	-0.0719401	1	PAFAH2	-0.754869	-0.420591	1	SNN	-0.0962275	-1.70224	1
28280	SEC14L2	-1.08404	-0.120521	1	AL445231.1	-0.754929	-1.07666	1	FAM156B	-0.0962275	-1.76943	1
28281	MAGED1	-1.08425	-0.0799652	1	ZNF620	-0.755686	-0.216636	1	TRIM60	-0.0962312	-1.71821	1
28282	MUC20	-1.08473	-0.224553	1	AL607028.1	-0.755726	-0.327872	1	DIPK1C	-0.0962388	-1.89669	1
28283	ZNF142	-1.08501	-0.261643	1	ATP5F1E	-0.755726	-0.558936	1	MANSC4	-0.0962501	-1.93374	1
28284	AC026356.2	-1.08545	-0.585066	1	CFAP54	-0.755921	-0.608973	1	LINC01460	-0.0962576	-1.96784	1
28285	FDX1	-1.08582	-0.191747	1	ACOT8	-0.756089	-0.245503	1	DPPA4	-0.0962764	-2.16546	1
28286	FAM189A2	-1.0867	-0.28015	1	FKRP	-0.756196	-0.284503	1	FAM230I	-0.0962764	-2.19219	1
28287	KCNQ3	-1.08679	-0.503522	1	KIF11	-0.756382	-0.444209	1	AC022695.2	-0.0962764	-2.04024	1
28288	OSER1	-1.08697	-0.211454	1	AC004112.1	-0.756427	-0.707026	1	PRKACB	-0.0962915	-2.4504	1
28289	AC021086.1	-1.08708	-0.187273	1	ACO1	-0.75657	-0.0768381	1	AC090282.1	-0.0962915	-2.52305	1
28290	HADHB	-1.08751	-0.0710699	1	AL024508.2	-0.757727	-1.15115	1	AC005034.6	-0.0963893	-0.165431	1
28291	FAM161A	-1.08776	-0.138349	1	FKBP15	-0.757749	-0.0929638	1	NPIPB9	-0.0963988	-0.422301	1
28292	SLC27A5	-1.08799	-0.439417	1	SZT2	-0.758155	-0.103831	1	AC079203.2	-0.0964195	-0.561515	1
28293	AC018553.2	-1.08825	-0.67536	1	CERCAM	-0.758851	-0.854617	1	ZNF295-AS1	-0.0967281	-0.805974	1
28294	CEP63	-1.08843	-0.0763559	1	TMCO3	-0.759026	-0.0689877	1	AC097450.1	-0.0967319	-0.830265	1
28295	UHRF1BP1	-1.09085	-0.0865388	1	LTO1	-0.759172	-0.278753	1	OXA1L	-0.0969107	-0.0912407	1
28296	DBT	-1.09088	-0.100399	1	MRPL52	-0.760577	-0.216637	1	AC130324.1	-0.0970293	-0.44121	1
28297	MEGF8	-1.09103	-0.298548	1	ZNF189	-0.761022	-0.0962636	1	TCP11	-0.0976805	-0.921737	1
28298	TRPC1	-1.09172	-0.0702502	1	KDM2B-DT	-0.761661	-0.835974	1	CXCR4	-0.0977256	-1.00896	1
28299	DLAT	-1.0921	-0.253981	1	BUD13	-0.761699	-0.263643	1	IFNG-AS1	-0.0977332	-1.03079	1
28300	UBE4A	-1.09234	-0.0738602	1	LINC02196	-0.761801	-0.316314	1	IDH1-AS1	-0.0977444	-1.07907	1
28301	CNOT3	-1.09257	-0.346659	1	H3F3A	-0.762177	-0.20655	1	Z98752.4	-0.0977746	-1.18562	1
28302	ANP32B	-1.09444	-0.138516	1	PLP2	-0.762277	-0.414858	1	LINC00167	-0.0977746	-1.16335	1
28303	NOD1	-1.09465	-0.390887	1	RRP8	-0.76236	-0.390262	1	TRPM8	-0.0978197	-1.23993	1
28304	FOXP4	-1.09466	-0.33552	1	LINC02519	-0.763033	-0.298817	1	LINC01119	-0.0979684	-0.51756	1
28305	ARL2BP	-1.09559	-0.354447	1	AC021915.2	-0.763061	-0.832361	1	HSPB11	-0.0979948	-0.0933491	1
28306	CFAP206	-1.09602	-1.19821	1	LINS1	-0.763745	-0.225307	1	AC012313.8	-0.0980889	-0.504776	1
28307	STAM	-1.09644	-0.101931	1	ZNF678	-0.763885	-0.116059	1	AL139246.3	-0.0980926	-0.543172	1
28308	SLC7A1	-1.09696	-0.0784356	1	MFHAS1	-0.763897	-0.0659381	1	FAM182A	-0.0981227	-0.558168	1
28309	ERGIC3	-1.09768	-0.138994	1	TPD52L2	-0.763915	-0.128957	1	TIPARP-AS1	-0.0982507	-0.668952	1
28310	DPP8	-1.0992	-0.0687782	1	CTSS	-0.764248	-1.64161	1	VAMP7	-0.0987344	-0.0753598	1
28311	NFYC	-1.09946	-0.150273	1	ZBTB48	-0.764453	-0.449264	1	AC015987.1	-0.0987834	-0.476185	1
28312	TIRAP	-1.09984	-0.174447	1	BORCS8	-0.764686	-0.457967	1	AC092745.4	-0.0989226	-20.6558	1
28313	MCOLN2	-1.10021	-0.191992	1	EXOSC5	-0.764999	-0.593756	1	ZFY-AS1	-0.0989226	-20.7781	1
28314	CCNYL1	-1.10062	-0.14865	1	PRMT1	-0.766039	-0.155615	1	AL449106.1	-0.0989226	-20.7208	1
28315	C2orf27A	-1.1011	-0.0719235	1	CACNB2	-0.766299	-0.145811	1	AC025423.4	-0.0989226	-20.7424	1
28316	CCDC112	-1.10138	-0.498252	1	LRRC59	-0.76694	-0.421675	1	PCDH20	-0.0989226	-20.6259	1
28317	AC034228.1	-1.10146	-1.0493	1	LINC01877	-0.767025	-1.92031	1	LINC02394	-0.0989226	-20.6668	1
28318	AL355472.2	-1.10192	-0.323563	1	FAM155A-IT1	-0.767206	-0.36711	1	AC068491.3	-0.0989226	-20.6924	1
28319	POT1	-1.10196	-0.071523	1	AL353743.2	-0.767311	-0.441823	1	LINC01516	-0.0989226	-20.6884	1
28320	ZNF561	-1.10228	-0.166603	1	MAPKAPK3	-0.767451	-0.946595	1	AC017101.1	-0.0989396	-0.117394	1
28321	AC026704.1	-1.10302	-0.0946694	1	C10orf143	-0.767491	-0.530299	1	BACE1	-0.0989735	-0.0214795	1
28322	SSRP1	-1.1031	-0.426208	1	DNAJC4	-0.767596	-0.659221	1	TMPO-AS1	-0.0989829	-0.389409	1
28323	HNF4A-AS1	-1.10319	-0.0462769	1	LINC01977	-0.767649	-0.77172	1	SLC30A5	-0.0990713	-0.0393669	1
28324	UBE2D2	-1.10332	-0.0745355	1	AGO1	-0.767977	-0.110854	1	NR4A1	-0.0990732	-0.133082	1
28325	DFFB	-1.10427	-0.344449	1	TMED4	-0.768192	-0.249939	1	HARS2	-0.0990807	-0.18102	1
28326	TMEM237	-1.10485	-0.273663	1	RAD51AP1	-0.768939	-1.71117	1	PDCD1LG2	-0.0991504	-0.24852	1
28327	IAH1	-1.10486	-0.198201	1	NAV2-AS3	-0.769204	-0.731391	1	AC010864.1	-0.0991522	-0.566101	1
28328	AC005332.6	-1.10515	-0.437789	1	MRPL33	-0.76992	-0.0769887	1	LINC00664	-0.0992388	-0.79778	1
28329	C1QTNF1	-1.10556	-1.75908	1	PARVB	-0.770091	-0.476174	1	AC007496.2	-0.0993179	-0.904111	1
28330	TRAPPC6B	-1.10575	-0.0929978	1	ATOH8	-0.770096	-0.573444	1	LINC02226	-0.099348	-0.946269	1
28331	IFT172	-1.10617	-0.0803985	1	SRD5A3	-0.770131	-0.330865	1	LINC02596	-0.099348	-0.979297	1
28332	KIAA0895	-1.1063	-0.0964894	1	TTC38	-0.770341	-0.169574	1	HCG20	-0.0994948	-0.328376	1
28333	PLCXD2	-1.10656	-0.0962732	1	IL22RA1	-0.770366	-0.134351	1	ARAP2	-0.0995437	-0.451714	1
28334	TP53BP2	-1.10684	-0.434289	1	SP110	-0.770466	-0.213984	1	AC240565.1	-0.0997508	-0.493541	1
28335	INHA	-1.10716	-0.761899	1	FN3K	-0.771123	-0.212201	1	AC096577.1	-0.0997809	-0.538917	1
28336	FO393401.1	-1.10792	-0.448216	1	TUSC8	-0.771443	-0.188832	1	PPP1R15A	-0.0998674	-0.595514	1
28337	AC008549.2	-1.10863	-1.23979	1	SOGA3	-0.772074	-0.442548	1	LINC01098	-0.0998674	-0.318159	1
28338	INTS9	-1.10873	-0.0857194	1	C16orf87	-0.77254	-0.426841	1	RAB11B-AS1	-0.0999277	-0.225736	1
28339	ZBTB18	-1.1092	-0.26616	1	LINC00653	-0.772753	-0.719674	1	GATB	-0.100037	-0.078988	1
28340	FBXL14	-1.10937	-0.423357	1	MYZAP	-0.772963	-1.61792	1	NTNG2	-0.100263	-0.244252	1
28341	FKBP15	-1.11011	-0.10346	1	C2	-0.773011	-0.481784	1	AC104695.4	-0.100374	-1.38233	1
28342	MTSS2	-1.11034	-1.07588	1	FAM189A2	-0.773174	-0.283818	1	AC106038.1	-0.100393	-1.51012	1
28343	MAB21L3	-1.1104	-1.58956	1	CD63	-0.773296	-0.320069	1	SLC6A13	-0.100408	-1.55459	1
28344	BRD8	-1.11102	-0.117037	1	AP1S2	-0.773347	-0.556138	1	AC108102.1	-0.100426	-1.71335	1
28345	DUS4L	-1.11114	-0.221298	1	SCARA5	-0.773943	-0.299555	1	LIN28A	-0.10043	-1.67981	1
28346	ZNF341	-1.11115	-0.46688	1	RANBP1	-0.773973	-0.616674	1	LINC01978	-0.10043	-1.67242	1
28347	CLPTM1L	-1.11115	-0.287723	1	CELSR3	-0.774428	-0.427822	1	TIGIT	-0.100457	-1.83179	1
28348	TSFM	-1.11123	-0.380451	1	CRELD1	-0.774491	-0.164455	1	LINC02269	-0.100468	-1.64866	1
28349	TIA1	-1.11228	-0.0741366	1	ZNF239	-0.774959	-0.302508	1	MEGF9	-0.100517	-0.0518168	1
28350	CDV3	-1.11248	-0.243847	1	ARHGEF6	-0.775034	-1.43365	1	AC104590.1	-0.100519	-0.435732	1
28351	DNAJB1	-1.11322	-0.760568	1	USF2	-0.775598	-0.164114	1	AL353708.1	-0.100624	-0.578171	1
28352	TMEM184C	-1.11371	-0.102746	1	COX4I1	-0.775625	-0.165472	1	AC129507.4	-0.100647	-0.601269	1
28353	PUS1	-1.11429	-0.379073	1	CCNYL1	-0.775936	-0.116504	1	AC131953.2	-0.100692	-0.641326	1
28354	PPP3CB-AS1	-1.11447	-0.223569	1	AP006545.1	-0.776086	-1.17373	1	FLT3	-0.100775	-0.662302	1
28355	MED25	-1.11456	-0.230196	1	GPLD1	-0.776237	-0.810462	1	SLC25A19	-0.101042	-0.370683	1
28356	TUT1	-1.11471	-0.171482	1	ERICH1	-0.776417	-0.121394	1	NRXN2	-0.101051	-0.421893	1
28357	FUS	-1.11524	-0.0949949	1	CAD	-0.776492	-0.25773	1	SFRP5	-0.101102	-0.362426	1
28358	MLF1	-1.11528	-0.157102	1	MNT	-0.776795	-0.305822	1	Z99289.1	-0.101401	-0.539249	1
28359	CCDC174	-1.11553	-0.121335	1	ARL17B	-0.776938	-0.0928918	1	RPN2	-0.101527	-0.026908	1
28360	MLYCD	-1.11596	-0.107503	1	HDLBP	-0.777364	-0.107258	1	AC034193.1	-0.101542	-0.393282	1
28361	MYOM3	-1.11597	-0.667031	1	BCOR	-0.777454	-0.0740209	1	NDUFA3	-0.10155	-0.170967	1
28362	RPARP-AS1	-1.1166	-0.280021	1	ENTPD1-AS1	-0.777484	-0.111368	1	AC008592.2	-0.101631	-0.231564	1
28363	AC231533.1	-1.11692	-1.00469	1	AC009137.1	-0.777519	-0.581588	1	AC093274.1	-0.101734	-0.215661	1
28364	TRDMT1	-1.11731	-0.171605	1	KLRB1	-0.777544	-1.16779	1	LINC02301	-0.101919	-1.05626	1
28365	HVCN1	-1.11742	-0.297046	1	INF2	-0.77825	-0.286947	1	AC127024.4	-0.101926	-1.13016	1
28366	AC087071.2	-1.11747	-0.123804	1	RAD50	-0.778904	-0.0757496	1	SLC25A18	-0.101938	-1.0344	1
28367	PARVB	-1.11784	-0.474356	1	CAND2	-0.778906	-2.45785	1	AC091096.1	-0.101945	-1.06381	1
28368	COPS7B	-1.11788	-0.142435	1	WDR36	-0.779162	-0.161445	1	AL132633.1	-0.101972	-1.08603	1
28369	LRATD2	-1.11791	-0.975649	1	GIT1	-0.779748	-0.521998	1	LINC01645	-0.101994	-1.06632	1
28370	MYO1D	-1.11803	-0.0803538	1	AL121933.2	-0.780199	-0.903195	1	AL133370.1	-0.102005	-0.410876	1
28371	AC011476.3	-1.11806	-0.940267	1	MAP3K12	-0.780539	-0.182887	1	AC079200.1	-0.102005	-1.20289	1
28372	DTX3	-1.11856	-0.134978	1	VAX2	-0.780567	-0.360556	1	AC012066.2	-0.102211	-0.289762	1
28373	AL589863.2	-1.11882	-1.15637	1	GBA2	-0.780589	-0.159296	1	FAM174A	-0.10229	-0.145022	1
28374	TPST2	-1.11887	-0.880474	1	AGPAT5	-0.780862	-0.136698	1	AC112484.5	-0.102344	-0.561128	1
28375	PDSS1	-1.11931	-0.247105	1	ZNF567	-0.781325	-0.144925	1	GEMIN4	-0.102408	-0.259438	1
28376	UQCRB	-1.11982	-0.496522	1	CLCN7	-0.782189	-0.254522	1	ZFP69B	-0.102517	-0.219861	1
28377	KRI1	-1.11986	-0.342128	1	AC013470.2	-0.782613	-0.532856	1	ECPAS	-0.102529	0.0364639	1
28378	WASHC5	-1.11991	-0.0838449	1	AL353194.1	-0.782938	-0.30589	1	AC233280.1	-0.102604	-0.754781	1
28379	LINC01124	-1.12017	-2.22523	1	AL392172.1	-0.783049	-0.299259	1	AL132780.2	-0.102738	-0.313461	1
28380	TBC1D12	-1.12048	-0.0929597	1	CCDC112	-0.783955	-0.527577	1	AC022929.2	-0.102841	-0.402491	1
28381	METTL4	-1.12098	-0.0825781	1	EFR3B	-0.784191	-1.21793	1	SCARB1	-0.103059	-0.0923899	1
28382	TAF15	-1.12169	-0.0774523	1	LINC00865	-0.784436	-0.538705	1	AC068831.4	-0.103059	-2.4331	1
28383	DDX46	-1.12183	-0.0761852	1	RFK	-0.784481	-0.19547	1	LINC02643	-0.103082	-2.78162	1
28384	DENND2D	-1.1221	-0.171831	1	UBFD1	-0.784867	-0.277246	1	AC084082.1	-0.103082	-2.79832	1
28385	NEU3	-1.12328	-0.217821	1	ABCD1	-0.785032	-0.687986	1	TRBV7-5	-0.10309	-2.93739	1
28386	EHHADH	-1.12334	-0.100166	1	KPNA1	-0.785034	-0.0830869	1	U91328.1	-0.10309	-0.314984	1
28387	IL10RB	-1.12417	-0.11825	1	CABP1	-0.785363	-0.766554	1	AC072022.2	-0.103093	-3.05288	1
28388	CRK	-1.12417	-0.10201	1	DEPDC4	-0.785565	-0.198567	1	LINC01538	-0.103093	-3.08858	1
28389	SLC9B2	-1.1243	-0.10822	1	BECN1	-0.785858	-0.153715	1	AP002991.2	-0.103101	-3.3335	1
28390	WFDC2	-1.12438	-1.14714	1	HMGN2	-0.785974	-0.141778	1	AC009053.2	-0.10343	-0.808269	1
28391	BAIAP3	-1.12489	-1.27352	1	AC231533.1	-0.786044	-1.27726	1	AP000350.5	-0.103453	-0.812549	1
28392	LINC02680	-1.12511	-1.18679	1	AREL1	-0.786655	-0.136702	1	LINC01971	-0.103464	-0.825853	1
28393	FKBP1A	-1.12534	-0.17601	1	AC013460.1	-0.787689	-0.494268	1	AL133243.1	-0.103506	-0.811931	1
28394	AL157786.1	-1.12551	-1.97752	1	DHX40	-0.787712	-0.0830901	1	AC090993.1	-0.103667	-0.956488	1
28395	STXBP3	-1.12566	-0.0716981	1	TUBGCP4	-0.787727	-0.160321	1	C16orf91	-0.103722	-0.194862	1
28396	ZNF141	-1.12582	-0.0693992	1	GPR176	-0.787834	-0.879032	1	AC036108.3	-0.103733	-0.471283	1
28397	LINC02005	-1.12619	-0.72932	1	KIF18A	-0.788774	-0.612479	1	AC139769.2	-0.103914	-0.519657	1
28398	TDRD7	-1.12642	-0.157259	1	GXYLT2	-0.789109	-1.16767	1	HIPK1-AS1	-0.104057	-0.561736	1
28399	AC159540.2	-1.12663	-0.112468	1	MFSD13A	-0.789119	-1.55773	1	AC122697.1	-0.104164	-0.350977	1
28400	ZBTB41	-1.12705	-0.0806444	1	AC135012.3	-0.789397	-0.407967	1	ASB16	-0.104379	-0.184576	1
28401	TRMT10C	-1.12713	-0.104239	1	TRIM23	-0.789595	-0.15582	1	AP000640.1	-0.104486	-1.0888	1
28402	AAR2	-1.12746	-0.331825	1	ASAH2B	-0.789818	-0.151658	1	UBE2L5	-0.104501	-1.13425	1
28403	TMEM43	-1.12752	-0.133207	1	AC245060.6	-0.78982	-0.875644	1	COPZ1	-0.104509	-0.124998	1
28404	SNHG5	-1.12807	-0.102555	1	MDM1	-0.790411	-0.438555	1	HIST1H3J	-0.10455	-1.25316	1
28405	LRRC37B	-1.12842	-0.135979	1	UGDH	-0.790674	-0.0899844	1	GOLGA8N	-0.104576	-0.24149	1
28406	TMEM50A	-1.12899	-0.380324	1	DMAC1	-0.791123	-0.361476	1	GSG1	-0.104595	-1.43487	1
28407	SEMA4D	-1.12931	-0.413364	1	RBM17	-0.791596	-0.0771864	1	LBP	-0.104629	-1.52179	1
28408	AARSD1	-1.12943	-0.104493	1	AC024896.1	-0.791731	-0.782727	1	AL138724.1	-0.104629	-1.53411	1
28409	ZNF720	-1.12953	-0.0923034	1	MTMR8	-0.791819	-0.101803	1	OAS1	-0.104887	-0.485378	1
28410	GCA	-1.1298	-0.132454	1	ZNF425	-0.793241	-0.539303	1	PDE4DIP	-0.104991	-0.0586871	1
28411	BAIAP2L1	-1.13006	-0.0999682	1	KDELR3	-0.793923	-1.19944	1	SENP2	-0.105006	-0.025377	1
28412	PPM1F	-1.13023	-0.507987	1	EDRF1-AS1	-0.794198	-0.1586	1	MRPL20-AS1	-0.105021	-0.684029	1
28413	RALBP1	-1.13026	-0.121367	1	ZC3H14	-0.794231	-0.0835986	1	AC004832.5	-0.105149	-0.729349	1
28414	KIFAP3	-1.13104	-0.0782338	1	NSMCE4A	-0.794308	-0.135794	1	UBR7	-0.105224	-0.118211	1
28415	KDM4B	-1.13568	-0.0727723	1	DUSP28	-0.794358	-1.16588	1	AC138932.5	-0.105747	-0.174193	1
28416	TCAF1	-1.13587	-0.0921071	1	AL158071.4	-0.794363	-1.16021	1	AL033519.5	-0.105947	-0.348082	1
28417	ZNF791	-1.13602	-0.0805962	1	SLC25A44	-0.794631	-0.458995	1	PRR29-AS1	-0.10609	-0.909516	1
28418	AC024257.3	-1.13615	-0.251186	1	WNT2B	-0.794774	-0.266851	1	SERPINF1	-0.106131	-0.38622	1
28419	TMSB15B-AS1	-1.13649	-0.848379	1	AC016597.1	-0.794779	-0.669979	1	STEAP1B	-0.106171	-0.43384	1
28420	ZNF500	-1.13698	-0.21728	1	RUSC1	-0.794954	-1.10974	1	AC136618.1	-0.106221	-1.11822	1
28421	SLC35E2A	-1.13748	-0.254245	1	NIT1	-0.795045	-0.233618	1	NDUFB9	-0.106315	-0.113521	1
28422	ZNF433-AS1	-1.13785	-0.0650694	1	PPM1G	-0.795575	-0.136421	1	AC026347.1	-0.106321	-0.368524	1
28423	AC073529.1	-1.13831	-0.101877	1	SLC35B3	-0.795616	-0.0865497	1	CD247	-0.106379	-0.414667	1
28424	TNRC6A	-1.13836	-0.137747	1	AC009403.2	-0.795901	-0.914169	1	AC104506.1	-0.106379	-0.439394	1
28425	C12orf45	-1.13859	-0.134627	1	OMD	-0.795946	-0.845823	1	VPS25	-0.106404	-0.169615	1
28426	SASH1	-1.13862	-0.0722727	1	DDR2	-0.796006	-0.61161	1	ISYNA1	-0.106408	-0.528828	1
28427	DPY30	-1.13961	-0.170516	1	SPDYE21P	-0.796214	-0.257173	1	RHOH	-0.106417	-0.267479	1
28428	OTUD4	-1.14107	-0.0733941	1	PLCG1	-0.796317	-0.523403	1	SORCS3	-0.106419	-0.533691	1
28429	ADAMTSL2	-1.14111	-4.13935	1	CDKL2	-0.796477	-0.308732	1	TIMM10	-0.106449	-0.555248	1
28430	AC104964.1	-1.14118	-0.258708	1	FLNB-AS1	-0.7968	-0.145589	1	AC008608.2	-0.106483	-0.331034	1
28431	POMP	-1.14135	-0.18363	1	CFL1	-0.796853	-0.380508	1	THAP1	-0.106511	-0.245096	1
28432	PHLDA1	-1.14157	-0.801693	1	MYH9	-0.796868	-0.0757885	1	AP002360.1	-0.106611	-0.156049	1
28433	ZNF410	-1.14163	-0.119885	1	TEPSIN	-0.797063	-0.895865	1	CKS1B	-0.106658	-0.278543	1
28434	PIGC	-1.14202	-0.166537	1	AC005609.5	-0.797524	-0.310892	1	AC040977.1	-0.106688	-0.490826	1
28435	CEP70	-1.14203	-0.067156	1	TJAP1	-0.798265	-0.15726	1	PTPN14	-0.106745	-0.193175	1
28436	IQCH	-1.14215	-0.0776434	1	UBE2L6	-0.798405	-1.43969	1	AIRN	-0.106871	-0.708539	1
28437	EML5	-1.14264	-0.423668	1	AC068987.3	-0.798536	-1.15694	1	PKIA	-0.106965	-0.771089	1
28438	ATP13A4	-1.14343	-0.953754	1	AP006261.1	-0.799608	-1.79938	1	UNC50	-0.107121	-0.0850523	1
28439	CAPN10	-1.14381	-0.509863	1	ATAD5	-0.799658	-0.131738	1	VKORC1	-0.107174	-0.167421	1
28440	KMT2E-AS1	-1.14387	-0.0781988	1	ZC2HC1C	-0.799688	-0.752978	1	AC007743.1	-0.107208	-0.451488	1
28441	SF3B2	-1.14388	-0.149414	1	SIRT3	-0.801826	-0.174446	1	SLC6A12	-0.107211	-1.87097	1
28442	EFR3B	-1.14474	-1.03377	1	EME2	-0.801851	-1.58647	1	AC069431.1	-0.107211	-1.8062	1
28443	KIAA1191	-1.14476	-0.254433	1	RC3H2	-0.803379	-0.0901633	1	PAM	-0.107211	-1.78417	1
28444	C17orf80	-1.14522	-0.1909	1	PIGK	-0.804088	-0.543433	1	AL158801.2	-0.107226	-1.99099	1
28445	ZNF318	-1.14565	-0.221917	1	THUMPD2	-0.80411	-0.084551	1	AL137026.3	-0.107238	-2.03405	1
28446	DNAJC6	-1.14599	-0.0736459	1	MIER2	-0.804145	-0.269277	1	AC093512.1	-0.107238	-1.99379	1
28447	SLC4A4	-1.14604	-0.136989	1	CSRP1	-0.804153	-0.507207	1	ABHD12B	-0.107245	-2.11806	1
28448	PTGR2	-1.14711	-0.145952	1	PYGB	-0.804206	-0.357636	1	CLYBL-AS1	-0.107249	-2.13933	1
28449	ZKSCAN5	-1.14725	-0.230167	1	RNASEH1-AS1	-0.804444	-0.522268	1	AC113355.1	-0.107249	-2.10763	1
28450	ZSWIM8	-1.14794	-0.102611	1	NRL	-0.804581	-0.422727	1	MUC4	-0.107496	-0.333165	1
28451	THEM4	-1.14863	-0.0771091	1	NICN1	-0.804686	-0.83647	1	TPTE2	-0.107505	-0.280477	1
28452	RBM15	-1.14927	-0.126413	1	AC092969.1	-0.804722	-0.545966	1	AC104024.4	-0.107524	-0.69025	1
28453	CHGB	-1.14969	-0.211787	1	LINC01762	-0.804822	-0.450562	1	KHDC4	-0.107561	0.00438953	1
28454	AL360178.2	-1.15002	-0.642063	1	SCIMP	-0.804874	-0.294123	1	AL355075.1	-0.107565	-0.736291	1
28455	NECTIN3-AS1	-1.15009	-0.162681	1	AC005162.3	-0.80503	-0.666467	1	TDRD12	-0.107573	-0.704151	1
28456	ZNF641	-1.1502	-0.218419	1	KIAA1257	-0.805087	-0.217021	1	GP6	-0.107599	-0.308669	1
28457	RIPK1	-1.15027	-0.0897392	1	BIRC3	-0.80523	-0.908883	1	AL355312.2	-0.107603	-0.79221	1
28458	EXOSC3	-1.15241	-0.133681	1	L3HYPDH	-0.805448	-0.233565	1	C3	-0.107622	-0.770975	1
28459	CCAR2	-1.15335	-0.27288	1	RAB28	-0.805633	-0.104723	1	AC104695.2	-0.107622	-0.769213	1
28460	HECA	-1.15444	-0.560244	1	AL109613.1	-0.805688	-0.436842	1	TIMM8A	-0.107927	-0.19894	1
28461	AC078846.1	-1.15534	-0.278703	1	AL365184.1	-0.805981	-0.648022	1	DCTN1	-0.108073	-0.0668579	1
28462	FOPNL	-1.15701	-0.257049	1	POMGNT1	-0.806051	-0.767964	1	COL21A1	-0.108122	-0.538278	1
28463	MRPL27	-1.15726	-0.283593	1	AC026523.1	-0.806091	-1.16992	1	SEMA5A	-0.108265	-0.568067	1
28464	PCDHB9	-1.15749	-0.370768	1	RGS11	-0.806146	-2.22596	1	APOA1-AS	-0.108284	-0.205711	1
28465	MME-AS1	-1.15759	-0.975507	1	ZNF783	-0.806615	-0.298899	1	HK1	-0.108423	-0.0903591	1
28466	MTMR9	-1.15761	-0.147615	1	AC007608.3	-0.807151	-1.55287	1	ZNF484	-0.10851	-0.0996554	1
28467	CYTH1	-1.15814	-0.111117	1	TRMO	-0.807286	-0.457731	1	Z80897.1	-0.108644	-0.965716	1
28468	PELP1	-1.15833	-0.206752	1	AC022872.1	-0.807296	-0.414246	1	P2RX4	-0.1087	-0.0555221	1
28469	C5orf56	-1.15835	-0.122555	1	MAP3K11	-0.807356	-0.456855	1	AC090001.1	-0.108704	-1.16569	1
28470	RAB5A	-1.15855	-0.0737991	1	AKAP1	-0.807847	-0.174854	1	AC010834.3	-0.108723	-1.1641	1
28471	METTL23	-1.15903	-0.271148	1	ELOVL4	-0.808203	-0.574658	1	AL160396.2	-0.10873	-1.17266	1
28472	TTL	-1.15929	-0.198416	1	MYC	-0.808223	-0.498005	1	AP003680.1	-0.108742	-1.1808	1
28473	NOTCH1	-1.15937	-0.148679	1	PCDHGA5	-0.808754	-0.251332	1	AL354710.2	-0.108757	-1.18638	1
28474	NEDD1	-1.15961	-0.266721	1	DNAJC10	-0.808909	-0.0861849	1	AC005537.1	-0.108772	-1.23657	1
28475	VRK3	-1.15993	-0.167536	1	AL359921.1	-0.809292	-0.858955	1	AC012100.2	-0.108805	-1.37407	1
28476	PCMT1	-1.1603	-0.0798094	1	ZNF641	-0.80932	-0.189774	1	AC005329.3	-0.108805	-1.35765	1
28477	FSBP	-1.16067	-0.193161	1	ENAM	-0.809655	-1.42711	1	AC090607.1	-0.108822	-0.448497	1
28478	AL021393.1	-1.16072	-0.961088	1	AL162274.2	-0.80975	-0.696061	1	AL158163.2	-0.108824	-1.43282	1
28479	CRELD1	-1.16094	-0.152727	1	TAF12	-0.810907	-0.370636	1	AC124804.1	-0.108888	-1.77366	1
28480	PPDPF	-1.161	-0.312312	1	OGDHL	-0.811005	-0.549423	1	IDI2	-0.109003	-0.545075	1
28481	STAT4	-1.16156	-0.588102	1	DENR	-0.812255	-0.0867516	1	AKAP5	-0.109142	-0.651623	1
28482	LSM12	-1.16181	-0.183063	1	LINC00205	-0.81244	-0.308728	1	ST8SIA5	-0.109543	-0.46384	1
28483	AC009686.1	-1.16187	-0.268661	1	CLDN20	-0.81266	-0.291479	1	ZNF436-AS1	-0.109959	-0.279043	1
28484	ILRUN	-1.16265	-0.0930997	1	PHRF1	-0.812665	-0.120436	1	AC027348.1	-0.110125	-0.686271	1
28485	MTPN	-1.1628	-0.187441	1	YPEL3	-0.812766	-0.18764	1	ATP6V0A4	-0.110268	-0.948905	1
28486	AC010198.2	-1.1629	-0.334176	1	PPIH	-0.813046	-0.517072	1	LINC02568	-0.110279	-0.884697	1
28487	ACCS	-1.16348	-0.205546	1	AC092338.2	-0.813191	-0.833792	1	LINC00523	-0.110283	-0.928272	1
28488	ZDHHC7	-1.16479	-0.183042	1	USP46	-0.813259	-0.106001	1	LINC01204	-0.110321	-0.937361	1
28489	ALKBH3	-1.1657	-0.110349	1	CDCA7L	-0.813472	-0.170926	1	CPEB1	-0.110324	-0.886695	1
28490	GPR19	-1.16607	-0.589231	1	AP001267.3	-0.814035	-0.496799	1	DNAJC3-DT	-0.110358	-0.0826656	1
28491	BCL11B	-1.16612	-0.155768	1	C11orf52	-0.814248	-0.489629	1	AC008459.1	-0.110362	-0.419661	1
28492	KRIT1	-1.16612	-0.0843973	1	CALCB	-0.814729	-1.0126	1	AC026369.1	-0.110569	-0.316691	1
28493	XKR7	-1.16621	-0.378211	1	EEF1E1	-0.814827	-0.126939	1	AC116345.1	-0.110641	-0.529927	1
28494	COL1A1	-1.16649	-0.721274	1	BPHL	-0.814849	-0.0950802	1	AC055733.2	-0.110652	-0.157126	1
28495	AREG	-1.16652	-1.8617	1	TAS2R30	-0.81517	-0.598858	1	TMEM225B	-0.110799	-0.582639	1
28496	ATXN7L3B	-1.16665	-0.0991939	1	ACBD3	-0.815325	-0.0833149	1	FDXACB1	-0.110844	-0.666658	1
28497	SREK1	-1.16673	-0.0983557	1	AC138646.1	-0.81544	-2.52438	1	CPHXL	-0.110938	-0.667496	1
28498	IER3	-1.16685	-0.227999	1	MVB12A	-0.815526	-0.33703	1	HYMAI	-0.110991	-0.0804267	1
28499	IP6K1	-1.1671	-0.0878469	1	ZNF667-AS1	-0.815561	-0.178764	1	AC074286.1	-0.111002	-0.648676	1
28500	POU2F3	-1.16749	-4.47568	1	AC005920.1	-0.815926	-0.428241	1	AC016831.5	-0.111017	-0.105482	1
28501	WDR82	-1.16753	-0.0998394	1	PAXIP1-AS2	-0.816402	-0.319292	1	AC097534.1	-0.111171	-0.411767	1
28502	CCDC59	-1.16788	-0.365189	1	MID1IP1	-0.816492	-1.26661	1	AMER1	-0.111175	-0.186572	1
28503	RBM41	-1.16829	-0.0794679	1	AC090114.2	-0.816512	-0.455103	1	SEL1L2	-0.111269	-0.405296	1
28504	TMBIM6	-1.16855	-0.142687	1	TSPAN3	-0.817013	-0.100648	1	ATXN1L	-0.111305	-0.242736	1
28505	AL009176.1	-1.16859	-0.275709	1	AGER	-0.817389	-0.466111	1	GRM8	-0.111326	-0.45198	1
28506	PTGES2	-1.16929	-0.198129	1	COA8	-0.817865	-0.296878	1	SLX1A	-0.111378	-1.54316	1
28507	SF3A3	-1.16947	-0.305982	1	CHSY3	-0.81812	-2.28025	1	AL161729.2	-0.111382	-1.56113	1
28508	DDOST	-1.16993	-0.36905	1	SEZ6L2	-0.818756	-0.131364	1	WDR87	-0.111416	-1.77912	1
28509	ZSCAN26	-1.17015	-0.105842	1	SATB2	-0.818796	-1.85468	1	LINC00412	-0.111427	-1.79668	1
28510	MIF	-1.17018	-0.27817	1	AC026979.4	-0.818962	-0.490401	1	FCAR	-0.111442	-1.87399	1
28511	CATSPERG	-1.1703	-0.454895	1	VPS39	-0.819207	-0.0758027	1	PCDHA12	-0.111474	-0.235233	1
28512	LINC00327	-1.17158	-1.01669	1	KIAA0895L	-0.819923	-0.129386	1	AL662907.3	-0.111514	-0.268497	1
28513	ZNF749	-1.17185	-0.316498	1	APBB1	-0.820048	-0.508967	1	BAG3	-0.111518	-0.291467	1
28514	TMEM161B	-1.17319	-0.149457	1	MAFG	-0.820211	-0.409087	1	TMEM216	-0.111523	-0.200422	1
28515	SOCS4	-1.17348	-0.20066	1	INTS2	-0.820219	-0.124857	1	Z97832.2	-0.111578	-0.194266	1
28516	IRAK1BP1	-1.17377	-0.0945125	1	WRAP53	-0.820284	-1.12547	1	SPEGNB	-0.111764	-0.716972	1
28517	UBL7-AS1	-1.17498	-0.195676	1	B4GALT3	-0.820296	-0.739732	1	AC068707.1	-0.111824	-0.691065	1
28518	FAM117B	-1.17513	-0.103675	1	EIF3F	-0.820569	-0.266709	1	AC007773.1	-0.112058	-0.19076	1
28519	ZNF2	-1.17522	-0.77775	1	IZUMO4	-0.821506	-2.04978	1	ALDH1L2	-0.112105	-0.166518	1
28520	AC009404.1	-1.17525	-0.6998	1	SSX2IP	-0.821797	-0.22527	1	AC027271.1	-0.11227	-0.50512	1
28521	LINC02193	-1.17543	-0.496164	1	TAF13	-0.82223	-0.895996	1	AL117350.1	-0.112579	-0.617656	1
28522	LHFPL1	-1.17557	-1.86406	1	HMGA2	-0.82246	-0.158066	1	TUBB2B	-0.112632	-0.217652	1
28523	NARF	-1.1758	-0.114678	1	CFLAR-AS1	-0.822678	-0.449836	1	DCAF11	-0.112681	-0.100047	1
28524	FN3K	-1.17642	-0.233015	1	MYL6B	-0.822703	-0.384159	1	AC127496.5	-0.11276	-0.464322	1
28525	SEC11C	-1.17686	-0.195992	1	DEDD	-0.822778	-0.200534	1	AC084740.1	-0.112831	-0.317755	1
28526	NOB1	-1.17706	-0.352249	1	WDR76	-0.823645	-0.741055	1	C9orf153	-0.112884	-0.18827	1
28527	SART1	-1.17808	-0.320782	1	KEAP1	-0.825313	-0.538461	1	MRPL53	-0.112888	-1.04534	1
28528	ZNF503	-1.1781	-0.107715	1	MATN4	-0.825323	-0.730472	1	AL512452.1	-0.112888	-1.11358	1
28529	BSN	-1.17877	-0.131827	1	RAD23A	-0.825603	-0.249284	1	TMEM126A	-0.112892	-0.169319	1
28530	FYTTD1	-1.17921	-0.170706	1	XRCC2	-0.826159	-0.98992	1	LINC02080	-0.112918	-1.11968	1
28531	SNRPE	-1.1793	-0.166592	1	NFKB1	-0.826875	-0.0847662	1	ZNF624	-0.113147	-0.120491	1
28532	MAP2K4	-1.17984	-0.0860255	1	SPA17	-0.8269	-0.678186	1	FNBP4	-0.113161	0.0769622	1
28533	ALKBH1	-1.1809	-0.10573	1	SMYD4	-0.827041	-0.117833	1	EFHB	-0.113179	-0.219708	1
28534	RAD51D	-1.18105	-0.203923	1	ZNF92	-0.827081	-0.240096	1	LAMB3	-0.113377	-0.681816	1
28535	ZNF232	-1.18115	-0.507502	1	CENPP	-0.827131	-0.107516	1	OR10H1	-0.113494	-0.673998	1
28536	ERCC8	-1.18199	-0.0780432	1	CFAP43	-0.827389	-0.192474	1	LINC02286	-0.113528	-0.767041	1
28537	AL589745.1	-1.18241	-3.37223	1	XK	-0.827542	-1.63557	1	ANLN	-0.113535	-0.771066	1
28538	TXNL4B	-1.18248	-0.0939948	1	FAM226B	-0.827712	-1.30404	1	ITGAL	-0.113641	-0.878342	1
28539	COLGALT1	-1.1825	-0.494951	1	MCOLN1	-0.828228	-0.591786	1	AC091133.1	-0.113716	-0.237438	1
28540	POGK	-1.18282	-0.122657	1	PPP2R3B	-0.828443	-0.222143	1	AC003086.1	-0.113829	-0.452237	1
28541	NCOA4	-1.18325	-0.163321	1	DENND2D	-0.828884	-0.13419	1	AC066612.2	-0.114017	-0.492041	1
28542	CCT3	-1.18338	-0.176496	1	HADHA	-0.828979	-0.0973591	1	MOB3C	-0.114049	-0.159205	1
28543	LINC00106	-1.18374	-0.202634	1	TENT5C	-0.829077	-0.249815	1	LINC00687	-0.114079	-3.06067	1
28544	PGAP3	-1.18375	-0.33079	1	CYP27A1	-0.829555	-0.138043	1	AC104472.1	-0.114087	-3.15369	1
28545	IPO9	-1.18388	-0.089529	1	AC068533.3	-0.830074	-0.229782	1	KITLG	-0.11409	-3.29926	1
28546	UEVLD	-1.18394	-0.132795	1	ZNF746	-0.830076	-0.40806	1	KLRG2	-0.114329	-0.721992	1
28547	TRMT1L	-1.18461	-0.0915471	1	GTF2H4	-0.830098	-1.19423	1	AC097634.1	-0.114472	-0.870545	1
28548	EED	-1.18536	-0.127563	1	EFCAB11	-0.830196	-0.0893083	1	AC092171.4	-0.114525	-0.350105	1
28549	ZNF30-AS1	-1.18555	-0.393664	1	CHCHD6	-0.830414	-0.112991	1	AC026401.1	-0.114821	-0.502232	1
28550	KIF20B	-1.18591	-0.135497	1	GPR135	-0.830417	-0.374565	1	ADM2	-0.114836	-0.522984	1
28551	FAM149B1	-1.1867	-0.0768973	1	GFOD1	-0.830447	-0.633614	1	STX16	-0.11496	0.00225473	1
28552	CDC40	-1.18699	-0.0910179	1	GATAD2A	-0.830705	-0.0864781	1	AC091685.1	-0.115031	-0.576192	1
28553	ZNHIT1	-1.18762	-0.285529	1	SHFL	-0.831093	-0.230032	1	AP001020.2	-0.115135	-0.458818	1
28554	HERC1	-1.18772	-0.0917864	1	ALDH5A1	-0.831248	-0.312435	1	C14orf132	-0.115206	-0.114068	1
28555	SNRPN	-1.1883	-0.141072	1	TADA2A	-0.831849	-0.106214	1	TES	-0.115365	-0.0744842	1
28556	LACC1	-1.18841	-0.814436	1	AL355001.2	-0.832177	-1.5962	1	AC083902.1	-0.115579	-1.47174	1
28557	FLYWCH2	-1.18842	-0.539634	1	MAGI2-AS3	-0.832212	-0.0854982	1	AC079801.1	-0.115583	-1.54648	1
28558	NCOA6	-1.18843	-0.0749273	1	SLC38A10	-0.8325	-0.0822921	1	LINC00626	-0.115594	-1.48777	1
28559	NPIPB4	-1.18896	-0.252907	1	TMEM248	-0.832999	-0.105911	1	AL031275.1	-0.115605	-1.61392	1
28560	APPL2	-1.19029	-0.0820126	1	SYTL1	-0.833051	-0.285928	1	NUDT8	-0.115624	-1.61083	1
28561	ZNF268	-1.1909	-0.206679	1	LIG3	-0.833913	-0.229725	1	AC245297.2	-0.115797	-0.624575	1
28562	KIAA1257	-1.19117	-0.184463	1	CISD3	-0.834038	-0.582289	1	NPW	-0.115846	-0.614767	1
28563	NIPSNAP1	-1.19171	-0.16454	1	ACBD4	-0.834667	-0.384669	1	HNRNPA0	-0.115978	-0.204498	1
28564	ZNF790-AS1	-1.19194	-0.0682621	1	MRPS22	-0.835025	-0.232274	1	AC110491.3	-0.115989	-0.71101	1
28565	KLKB1	-1.19206	-0.312529	1	TBCB	-0.835087	-0.381351	1	AC007383.2	-0.116089	-0.267692	1
28566	RPP30	-1.19242	-0.230085	1	SEC31B	-0.83514	-0.331336	1	CHST9	-0.11611	-0.78802	1
28567	LPIN1	-1.19299	-0.129677	1	AC008443.1	-0.835175	-0.103288	1	AC016596.1	-0.116257	-0.458222	1
28568	PC	-1.19319	-0.68129	1	SPIN2A	-0.835365	-0.653527	1	PRDM16-DT	-0.116347	-0.186459	1
28569	TBC1D32	-1.19321	-0.0877448	1	NCBP2	-0.835415	-0.236183	1	HCG27	-0.11646	-0.172544	1
28570	AKT1	-1.19335	-0.446291	1	ELMOD2	-0.835458	-0.104142	1	TAC4	-0.116547	-0.26864	1
28571	AKAP17A	-1.19422	-0.174815	1	CWC27	-0.835616	-0.0801708	1	BHLHE41	-0.116727	-0.151983	1
28572	KPNA1	-1.19466	-0.0655924	1	PPP1R42	-0.835791	-1.56901	1	AL109653.3	-0.116772	-0.572681	1
28573	NUDT21	-1.19489	-0.175139	1	MYOF	-0.835921	-1.56608	1	LDHAL6A	-0.116904	-0.403933	1
28574	ACOX3	-1.1952	-0.13461	1	DDX20	-0.836152	-0.337707	1	BICRA-AS1	-0.11693	-0.179843	1
28575	KIF18A	-1.19551	-0.620795	1	CFAP410	-0.836502	-0.548556	1	TCF24	-0.116978	-0.912942	1
28576	AC079140.6	-1.19626	-0.413028	1	CRCP	-0.836763	-0.0980024	1	MESP1	-0.117098	-1.05705	1
28577	PUS7L	-1.1963	-0.0627842	1	VANGL1	-0.836868	-0.400664	1	AC008764.2	-0.117107	-0.417991	1
28578	DDX23	-1.19682	-0.362968	1	SNX10	-0.837221	-0.230577	1	AC020892.1	-0.117149	-0.329059	1
28579	OARD1	-1.19699	-0.19585	1	ZNF692	-0.837294	-0.695886	1	AC010300.1	-0.117162	-1.14104	1
28580	FAF2	-1.19717	-0.0787861	1	ACRV1	-0.837627	-1.86737	1	AC046130.1	-0.117171	-0.213555	1
28581	TSN	-1.19729	-0.171595	1	ZHX1	-0.837995	-0.128253	1	AC010623.1	-0.117239	-0.405155	1
28582	GNS	-1.19733	-0.168096	1	FAM86B1	-0.838368	-1.12945	1	GRID2	-0.117307	-0.456476	1
28583	LINC02097	-1.19746	-0.295809	1	SPNS2	-0.838461	-0.176297	1	ARHGEF4	-0.11736	0.0217228	1
28584	DDX19A	-1.19804	-0.145276	1	DEFA5	-0.838541	-0.395457	1	AC013403.2	-0.117409	-0.571356	1
28585	ZFP82	-1.19907	-0.166816	1	DOK7	-0.838701	-0.893319	1	GPC6-AS1	-0.117525	-0.623519	1
28586	TRMT61B	-1.19926	-0.0992774	1	NDUFA9	-0.839097	-0.146301	1	GASK1B	-0.11768	-0.0797652	1
28587	FGD5-AS1	-1.19988	-0.314581	1	TTC5	-0.839993	-0.217589	1	SNHG27	-0.117744	-0.70729	1
28588	SMIM8	-1.20024	-0.0832091	1	SPNS1	-0.840126	-0.667743	1	CDKL3	-0.118056	-0.12013	1
28589	HLA-F-AS1	-1.20068	-0.261522	1	DHRS12	-0.840329	-0.0939481	1	AL162274.1	-0.118079	-0.348592	1
28590	SMU1	-1.20109	-0.103416	1	AC022182.1	-0.840334	-2.66377	1	EDDM13	-0.118086	-0.127261	1
28591	RNF20	-1.20111	-0.140103	1	RBKS	-0.840344	-0.0929358	1	NPIPB8	-0.118111	-0.439182	1
28592	EIF2B5	-1.20124	-0.248891	1	MTMR4	-0.84097	-0.136643	1	DZIP3	-0.118175	0.0208405	1
28593	UBAC1	-1.20224	-0.418008	1	DPP3	-0.841253	-0.935025	1	UBE2Q2L	-0.118227	-0.501964	1
28594	SLC35F4	-1.20231	-1.42803	1	AC078881.1	-0.842635	-0.113045	1	LINC02601	-0.118237	-2.21025	1
28595	MEF2B	-1.20244	-0.188963	1	NADK	-0.842713	-0.65941	1	SRI	-0.11824	-0.11867	1
28596	AC025171.1	-1.20325	-0.10324	1	MAP6	-0.843199	-0.814928	1	AC125807.2	-0.118271	-2.48432	1
28597	SERINC3	-1.20339	-0.0997698	1	KCTD19	-0.84379	-1.15404	1	RBM42	-0.118301	-0.158583	1
28598	WASHC2C	-1.20341	-0.139926	1	SETDB1	-0.844446	-0.0967178	1	BCKDHA	-0.118391	-0.137539	1
28599	PDGFB	-1.20364	-1.91512	1	CARMIL2	-0.844654	-0.999067	1	LGALS9	-0.1184	-0.314795	1
28600	DDHD2	-1.20382	-0.0938991	1	TAF4	-0.845265	-0.165373	1	AC091607.2	-0.118478	-0.459459	1
28601	CLDN7	-1.20486	-0.745513	1	PRRX2	-0.845901	-0.898566	1	NPIPB2	-0.118485	-0.093446	1
28602	AC019205.1	-1.20487	-0.0972432	1	TTC21B	-0.84644	-0.0853954	1	NIBAN3	-0.118568	-0.753669	1
28603	SERPINE1	-1.20487	-3.01328	1	CAPN15	-0.846855	-0.337917	1	LINC01477	-0.118585	-0.326559	1
28604	KCTD18	-1.2049	-0.231419	1	TPX2	-0.846931	-1.34288	1	ZNF329	-0.118632	-0.0689002	1
28605	ZBTB37	-1.20491	-0.0792367	1	FAM193B	-0.847171	-0.0842386	1	AL136114.1	-0.118658	-0.133699	1
28606	IL27RA	-1.20527	-0.738043	1	TSHZ1	-0.847191	-0.113204	1	AC090200.1	-0.11873	-0.884533	1
28607	SLC25A37	-1.20585	-0.0889237	1	BAIAP2	-0.847584	-0.695644	1	MFSD2B	-0.11888	-0.332704	1
28608	GSR	-1.20665	-0.171356	1	DTYMK	-0.847697	-0.932523	1	MLH1	-0.118899	-0.0637475	1
28609	CLDND1	-1.2067	-0.191953	1	ARFGAP3	-0.847902	-0.0914602	1	ZNF213	-0.118982	-0.117042	1
28610	CYP2C19	-1.20689	-0.609269	1	GNB2	-0.848175	-0.614725	1	CFAP74	-0.118988	-0.116984	1
28611	PPP2R1A	-1.20692	-0.170642	1	SDCBP2-AS1	-0.848238	-0.0899482	1	AC072062.1	-0.119148	-0.566684	1
28612	SOGA1	-1.20693	-0.339336	1	TMEM267	-0.848416	-0.105604	1	AL627308.3	-0.119317	-0.61773	1
28613	ATP23	-1.20698	-0.546866	1	MELK	-0.848654	-1.41013	1	AP000223.1	-0.119739	-1.31337	1
28614	GMEB1	-1.20716	-0.312464	1	AL133297.2	-0.849137	-1.12255	1	AZU1	-0.119757	-1.34476	1
28615	PRDX3	-1.20722	-0.188146	1	MOGS	-0.849392	-0.135906	1	AC134682.1	-0.119851	-1.47458	1
28616	TDP2	-1.20731	-0.131165	1	STMN1	-0.849407	-0.633459	1	U2AF1L5	-0.120008	-0.611086	1
28617	TTC31	-1.20737	-0.177092	1	RXRA	-0.849488	-0.942358	1	LYPLAL1-AS1	-0.120013	-0.204678	1
28618	OXNAD1	-1.20788	-0.0900423	1	ZNF774	-0.84954	-0.479752	1	AL031666.2	-0.120072	-0.634837	1
28619	ZNF383	-1.20795	-0.170984	1	ZBTB38	-0.850259	-0.107213	1	AP003469.4	-0.120115	-0.290956	1
28620	LINC02391	-1.20838	-0.940505	1	PRPF39	-0.85072	-0.0860465	1	AC008280.3	-0.120128	-0.63682	1
28621	TUBGCP6	-1.20847	-0.367227	1	PHF11	-0.851138	-0.118491	1	AC073840.1	-0.120132	-0.66979	1
28622	ZBTB45	-1.20856	-0.532255	1	CD2BP2	-0.851263	-0.690818	1	ATP2C2-AS1	-0.120136	-0.657353	1
28623	SNRNP48	-1.20862	-0.137666	1	CTTNBP2NL	-0.851348	-0.111701	1	AL360091.2	-0.120362	-0.781419	1
28624	PRXL2A	-1.2087	-0.330407	1	ZNF358	-0.852322	-0.742744	1	AC100835.1	-0.120392	-0.777213	1
28625	TMEM9B-AS1	-1.2087	-0.17065	1	AF111169.3	-0.852335	-0.88356	1	AC139100.2	-0.120589	-0.448932	1
28626	ERBB2	-1.20939	-0.464721	1	CEP128	-0.85242	-0.0988387	1	SIKE1	-0.120777	-0.143028	1
28627	RBSN	-1.2097	-0.140517	1	AC010894.3	-0.852971	-0.388626	1	AC096564.1	-0.120819	-0.183836	1
28628	AC005699.1	-1.21074	-0.972604	1	AL355076.2	-0.853031	-1.79477	1	AL512603.1	-0.120905	-20.9021	1
28629	HULC	-1.21133	-0.0801363	1	APOO	-0.853166	-0.159007	1	AC113618.2	-0.120905	-20.9986	1
28630	RSL24D1	-1.21156	-0.414053	1	FAR2	-0.853798	-0.484142	1	CD109	-0.120951	-0.562275	1
28631	AP006621.3	-1.21181	-0.256684	1	AP000229.1	-0.854213	-0.922547	1	EID3	-0.121022	-0.302963	1
28632	DDX55	-1.21182	-0.164259	1	AC116552.1	-0.854276	-1.00561	1	LINC01440	-0.121169	-0.873215	1
28633	QRSL1	-1.21247	-0.103106	1	NAT9	-0.854278	-0.201411	1	AC007599.2	-0.121192	-0.896572	1
28634	AC066614.1	-1.21267	-0.400406	1	TMEM260	-0.855125	-0.0981359	1	CNTN2	-0.121201	-0.403282	1
28635	ATP5MG	-1.21278	-0.319127	1	DLG5	-0.855929	-0.0943637	1	AP003306.1	-0.121271	-0.999939	1
28636	ZNF398	-1.2128	-0.0877296	1	SNRPN	-0.856335	-0.150625	1	MMEL1	-0.121282	-0.990294	1
28637	TBC1D13	-1.21337	-0.386795	1	ARPC3	-0.85638	-0.0897686	1	ARHGAP5-AS1	-0.121508	-0.354054	1
28638	ISG20L2	-1.21366	-0.422803	1	ZFYVE16	-0.85645	-0.112636	1	MAP3K2-DT	-0.121579	-0.311916	1
28639	RAB15	-1.21428	-0.642444	1	PODXL2	-0.856735	-0.257087	1	AP002518.2	-0.121967	-0.158999	1
28640	ACTL6A	-1.21485	-0.358843	1	HIRA	-0.857023	-0.271599	1	C5orf17	-0.122023	-0.668131	1
28641	KIAA1143	-1.21513	-0.329548	1	AC096741.1	-0.857098	-0.362698	1	FKBP1B	-0.122054	-0.39937	1
28642	LINC01909	-1.2153	-0.675558	1	ARL2BP	-0.857289	-0.406151	1	AC011773.4	-0.122057	-0.366625	1
28643	GOT2	-1.2154	-0.249507	1	TCEAL2	-0.857434	-0.231624	1	GPD2	-0.122217	0.0182739	1
28644	RCOR1	-1.2155	-0.0885922	1	C5orf24	-0.857775	-0.447748	1	AC073333.1	-0.122291	-0.503879	1
28645	AC020915.2	-1.21634	-0.244944	1	TYSND1	-0.858381	-0.351993	1	RGS2	-0.122341	-1.63792	1
28646	PPP5D1	-1.21674	-0.239476	1	AC007114.1	-0.859568	-0.724054	1	AC010168.1	-0.12239	-0.115873	1
28647	AC024558.2	-1.21675	-0.237273	1	AL356805.1	-0.86068	-0.499484	1	Z99916.1	-0.122409	-1.82253	1
28648	ZNF226	-1.21696	-0.0937664	1	AQP11	-0.861789	-0.604827	1	ZFX-AS1	-0.122428	-1.93907	1
28649	MTG2	-1.21736	-0.140344	1	NRGN	-0.861822	-1.62192	1	OVCH2	-0.122436	-1.93198	1
28650	ST7	-1.21743	-0.090357	1	VPS13B-DT	-0.862383	-0.0992045	1	FOSB	-0.122439	-1.95709	1
28651	ULK2	-1.21766	-0.119895	1	IFT52	-0.862408	-0.116544	1	AC012306.2	-0.122453	-0.509807	1
28652	REEP5	-1.21822	-0.173076	1	ZNF594	-0.863016	-0.0853356	1	KDM8	-0.122524	-0.182596	1
28653	IQCK	-1.21874	-0.0808935	1	AMZ1	-0.863162	-0.300988	1	SLC44A2	-0.122567	-0.301071	1
28654	SMARCD2	-1.21921	-0.364474	1	SERP2	-0.864897	-0.161837	1	AL136988.1	-0.122581	-0.253871	1
28655	MFSD9	-1.21936	-0.429805	1	ARRDC3-AS1	-0.865618	-0.490238	1	SLC25A46	-0.122714	-0.0907288	1
28656	LYAR	-1.21955	-0.534026	1	INAVA	-0.865756	-2.16169	1	AC127537.1	-0.122791	-0.790733	1
28657	ZMYM6	-1.21961	-0.0984129	1	CNTROB	-0.865846	-0.215385	1	AL031290.1	-0.12284	-0.819562	1
28658	AL590705.1	-1.21973	-0.242876	1	MYLK4	-0.866234	-1.02233	1	AL110115.1	-0.122855	-0.824345	1
28659	QRICH1	-1.21986	-0.0831179	1	GAS1RR	-0.86677	-1.8837	1	MRPS22	-0.123458	-0.0927314	1
28660	ZNF595	-1.22032	-0.139388	1	TERF2	-0.867494	-0.081171	1	AL353708.3	-0.123565	-0.273952	1
28661	CKLF	-1.22043	-0.174584	1	CCDC24	-0.867562	-0.438881	1	AC079322.1	-0.123663	-0.626203	1
28662	CASC1	-1.22062	-0.190468	1	DUS1L	-0.867812	-0.339139	1	SCRG1	-0.123774	-0.260336	1
28663	FGF1	-1.22118	-0.589339	1	PSD	-0.867967	-0.148852	1	RDH12	-0.12386	-1.11616	1
28664	MTRR	-1.22138	-0.194459	1	DEF6	-0.86812	-0.524628	1	AC246680.1	-0.123936	-1.24497	1
28665	HTR1F	-1.22162	-0.862004	1	MRO	-0.868298	-3.20945	1	AL606834.1	-0.123966	-1.24528	1
28666	E2F6	-1.22177	-0.267742	1	FIRRE	-0.868478	-0.677978	1	RBM44	-0.12435	-0.690791	1
28667	CAPZA1	-1.22184	-0.0644731	1	CFAP221	-0.868501	-0.318363	1	KEL	-0.124353	-0.670794	1
28668	AL162231.2	-1.22213	-0.447275	1	PPP1R12C	-0.868599	-0.310395	1	CISH	-0.124421	-0.705224	1
28669	DIAPH2	-1.22242	-0.0763353	1	COG7	-0.868746	-0.0889135	1	C16orf96	-0.124444	-0.205561	1
28670	FAM20C	-1.22247	-0.60376	1	MRPL24	-0.868804	-0.375161	1	CCDC81	-0.124478	-0.309464	1
28671	FHOD1	-1.22488	-0.498623	1	SOCS6	-0.869846	-0.120814	1	AC073195.1	-0.124496	-0.339481	1
28672	ARRDC2	-1.22516	-0.886488	1	AC156455.1	-0.869961	-0.0850162	1	AC100771.2	-0.124534	-0.392801	1
28673	ASCC1	-1.22592	-0.0854758	1	DLGAP1-AS2	-0.870327	-0.175761	1	MYLK3	-0.124538	-0.775932	1
28674	SLC38A6	-1.22645	-0.0786195	1	AC103831.1	-0.870344	-0.808121	1	ST3GAL6-AS1	-0.124542	-0.735646	1
28675	TWF1	-1.22651	-0.399996	1	IRF2	-0.870434	-0.113991	1	AC136624.2	-0.124559	-0.205401	1
28676	PURB	-1.22682	-0.159975	1	HECTD2	-0.870522	-0.091454	1	PRAM1	-0.124662	-0.446112	1
28677	AC026471.1	-1.22738	-0.327686	1	TRAFD1	-0.870527	-0.259473	1	LINC01014	-0.124679	-0.234375	1
28678	NKRF	-1.22781	-0.419509	1	ARSA	-0.870722	-2.16093	1	TRIM14	-0.12472	-0.071772	1
28679	TCEAL3	-1.228	-0.15112	1	CNDP2	-0.870965	-0.146281	1	AC096741.1	-0.124847	-0.166845	1
28680	RAD21	-1.22829	-0.150776	1	ALKBH4	-0.871639	-0.75794	1	FCN1	-0.125069	-3.14517	1
28681	CASP2	-1.22905	-0.383889	1	SMARCA1	-0.872012	-0.0991473	1	BACE2-IT1	-0.12508	-3.29006	1
28682	MDK	-1.22926	-0.664497	1	IL13RA1	-0.872105	-0.132307	1	AL691482.3	-0.125087	-3.47108	1
28683	FBXL8	-1.22932	-0.226025	1	PPP4R2	-0.872866	-0.0956005	1	AC129492.2	-0.125129	-0.535416	1
28684	VHL	-1.22949	-0.227687	1	AC092666.1	-0.87343	-0.291141	1	DPP9-AS1	-0.125178	-0.374745	1
28685	TM9SF2	-1.23048	-0.0706379	1	SPPL2B	-0.874289	-0.119142	1	AC133919.2	-0.125392	-0.401787	1
28686	WAC-AS1	-1.23099	-0.105714	1	FGD5-AS1	-0.874845	-0.297112	1	ARHGAP28	-0.125402	-0.880672	1
28687	KCTD20	-1.23133	-0.0852344	1	SEC24B-AS1	-0.874952	-0.220597	1	MDGA2	-0.125456	-0.398436	1
28688	ABLIM3	-1.23162	-0.0788207	1	RBBP9	-0.875015	-0.400772	1	ADGRA2	-0.125488	-0.974566	1
28689	UBE2D4	-1.23264	-0.380031	1	AC105942.1	-0.876317	-1.1019	1	ADAMTS10	-0.125545	-1.04656	1
28690	PLEKHS1	-1.23293	-2.62238	1	TMEM98	-0.877083	-1.80853	1	AC092939.1	-0.125776	-0.547833	1
28691	LINC00599	-1.23418	-4.85466	1	DDX21	-0.877562	-0.0963764	1	SPSB1	-0.12587	-0.551857	1
28692	COL4A4	-1.23423	-1.59638	1	MSL3	-0.878358	-0.666837	1	AC114781.2	-0.126202	-0.227601	1
28693	TES	-1.23572	-0.191472	1	SH3BP5	-0.878491	-0.277907	1	NDUFV2-AS1	-0.126211	-0.138775	1
28694	FAIM	-1.2361	-0.131637	1	OSTM1	-0.879014	-0.154418	1	CSNK2B	-0.126322	-0.153751	1
28695	MAP3K14	-1.23711	-0.098614	1	ZNF596	-0.879345	-0.227443	1	LINC02653	-0.126469	-1.29547	1
28696	MDH1	-1.23749	-0.198884	1	SIRT4	-0.879493	-0.706437	1	SLC2A9	-0.126544	-1.46886	1
28697	USP16	-1.23786	-0.0868963	1	SYNGR1	-0.879783	-1.4435	1	CLDN14	-0.126571	-1.60018	1
28698	DRAIC	-1.23924	-0.625662	1	LETM1	-0.880302	-0.425059	1	SAMD3	-0.126604	-1.68189	1
28699	FIRRE	-1.2395	-0.5168	1	AC010809.1	-0.880474	-0.773631	1	ZNF141	-0.126633	-0.0245359	1
28700	SLC25A38	-1.24037	-0.416982	1	ARPC1B	-0.881404	-0.25615	1	AC073343.2	-0.126783	-0.132847	1
28701	ZUP1	-1.24082	-0.153475	1	LRRC27	-0.881859	-0.198181	1	ACP2	-0.126868	-0.219601	1
28702	MSL2	-1.24112	-0.0895525	1	SKA2	-0.882127	-0.269766	1	SEPHS2	-0.12687	-0.229917	1
28703	PSME3	-1.24127	-0.389909	1	MAPK12	-0.8824	-0.420762	1	LINC02331	-0.126956	-0.209461	1
28704	ZNF540	-1.24131	-0.0869697	1	AC104041.1	-0.882413	-0.155162	1	YWHAQ	-0.126979	-0.0205885	1
28705	FAM160B1	-1.24185	-0.0989961	1	PIK3R3	-0.882573	-2.08805	1	KLHL17	-0.127049	-0.38554	1
28706	LRRC66	-1.24285	-1.03552	1	SLC25A10	-0.882608	-2.10374	1	MRPS2	-0.127143	-0.407787	1
28707	BCAS4	-1.24405	-0.268687	1	AC026689.1	-0.883219	-2.14551	1	ZNF285	-0.127145	-0.165326	1
28708	ZNF549	-1.24406	-0.154197	1	RIPK1	-0.88352	-0.106324	1	MIEF2	-0.127278	-0.378948	1
28709	ZFP64	-1.2444	-0.100409	1	AL022323.2	-0.883525	-0.729294	1	NIPBL-DT	-0.127331	-0.186738	1
28710	YWHAG	-1.2444	-0.164151	1	LGALS3BP	-0.88356	-1.35864	1	FAM90A1	-0.127545	-0.562572	1
28711	GTF2F1	-1.24469	-0.342848	1	LINC00877	-0.88366	-0.759473	1	AC034268.2	-0.127581	-0.316507	1
28712	DHX36	-1.24512	-0.0853369	1	LINC01586	-0.883983	-1.883	1	TMEM132C	-0.127681	-0.607103	1
28713	PGM1	-1.24535	-0.183959	1	NSMF	-0.884001	-1.1494	1	ARL1	-0.127858	-0.114853	1
28714	NHEJ1	-1.24725	-0.327166	1	DAPK2	-0.884126	-1.00928	1	AC020911.1	-0.127956	-0.936561	1
28715	SERTAD2	-1.24741	-0.247305	1	SRGAP2C	-0.884181	-0.437448	1	LINC02112	-0.128024	-0.978706	1
28716	NFIL3	-1.24808	-0.317436	1	NOL12	-0.884391	-0.705981	1	ZNF804A	-0.128035	-1.05716	1
28717	FAM81A	-1.24824	-0.436162	1	KLHL36	-0.884877	-0.292188	1	PREX1	-0.128095	-1.13087	1
28718	MAGOHB	-1.25015	-0.158312	1	USP48	-0.885035	-0.0845226	1	AC005899.6	-0.128268	-0.252278	1
28719	NSD2	-1.25017	-0.0778545	1	AL033527.4	-0.88511	-0.650319	1	GUCY2D	-0.12831	-0.373997	1
28720	PPAN	-1.25039	-0.405605	1	STARD4-AS1	-0.885358	-0.123817	1	AC008114.1	-0.12836	-0.604384	1
28721	NDUFB4	-1.2504	-0.448154	1	LINC00513	-0.885386	-0.0887468	1	LINC01503	-0.128575	-0.658051	1
28722	SHOC2	-1.25071	-0.0756741	1	RDH10	-0.885538	-0.41593	1	AC021491.1	-0.128594	-0.675232	1
28723	AL589765.7	-1.25096	-1.01909	1	FAM221A	-0.885659	-0.497752	1	HES2	-0.128656	-0.38717	1
28724	SACM1L	-1.25125	-0.0915642	1	XKR7	-0.885751	-0.390897	1	TRIM32	-0.128737	-0.145286	1
28725	AP001830.1	-1.2517	-0.524746	1	RBM4B	-0.886019	-0.334713	1	AC019077.1	-0.128983	-0.221187	1
28726	TRIM24	-1.25216	-0.10941	1	LSMEM1	-0.886227	-0.388344	1	MYLK	-0.128987	-0.366047	1
28727	ANO5	-1.25252	-0.108134	1	RECQL	-0.887111	-0.242895	1	MEA1	-0.129149	-0.502886	1
28728	ZNF503-AS2	-1.25252	-0.38149	1	MFSD10	-0.887389	-0.317101	1	PAMR1	-0.129187	-2.02563	1
28729	LMO7-AS1	-1.25288	-0.300979	1	FANCI	-0.887647	-0.221931	1	ST8SIA6-AS1	-0.129213	-2.19282	1
28730	ANKZF1	-1.25365	-0.201528	1	DPH7	-0.888208	-0.171233	1	AC093591.2	-0.129217	-0.405315	1
28731	UTP14A	-1.25438	-0.285013	1	LMNB1	-0.888253	-0.865048	1	HSPA6	-0.129232	-2.332	1
28732	EID1	-1.2544	-0.0668168	1	ZNF169	-0.888651	-0.259801	1	DGCR6	-0.129243	-2.37521	1
28733	TXNDC12	-1.25455	-0.269802	1	ZNF75D	-0.889598	-0.0798536	1	C18orf25	-0.129266	-0.0819257	1
28734	FAM228B	-1.2546	-0.0911071	1	CBR3-AS1	-0.890312	-0.107411	1	SIX5	-0.129318	-0.409836	1
28735	DICER1	-1.25546	-0.086872	1	FBXL15	-0.890665	-0.80748	1	AC093835.1	-0.129341	-0.322821	1
28736	RSF1	-1.2557	-0.100262	1	AC096645.1	-0.891399	-0.138284	1	AL110115.2	-0.129537	-0.820493	1
28737	SLC25A24	-1.25604	-0.122669	1	C1orf195	-0.891564	-0.258831	1	LINC01239	-0.129642	-0.884271	1
28738	HNRNPAB	-1.25688	-0.480671	1	DUSP18	-0.891586	-0.427222	1	LINC00482	-0.129695	-0.905716	1
28739	LTV1	-1.25717	-0.23937	1	ARL14EP	-0.891649	-0.202055	1	ERH	-0.129761	-0.122926	1
28740	AADAT	-1.25757	-0.379851	1	POLR3GL	-0.891714	-0.30154	1	KBTBD12	-0.129832	-0.441497	1
28741	ZNF850	-1.25757	-0.383956	1	SLC7A6	-0.892127	-0.305774	1	RFNG	-0.129947	-0.185854	1
28742	ATPAF2	-1.25808	-0.317056	1	NME6	-0.892405	-0.327984	1	AC099344.3	-0.130009	-0.442835	1
28743	TMEM220-AS1	-1.25919	-0.169456	1	TXNDC15	-0.893515	-0.3693	1	GPR39	-0.130101	-0.0515792	1
28744	BLVRA	-1.25944	-0.603679	1	KCTD3	-0.893648	-0.0854875	1	SLC35B2	-0.130288	-0.495721	1
28745	ZNF407	-1.26032	-0.0940746	1	C1orf122	-0.894316	-1.35484	1	SLC5A11	-0.130508	-0.32994	1
28746	OSTM1	-1.26126	-0.155521	1	ARF3	-0.895015	-0.500707	1	AC012313.6	-0.130683	-0.175537	1
28747	RCHY1	-1.26137	-0.147486	1	TTC39A	-0.895796	-1.042	1	LINC02522	-0.13069	-1.33982	1
28748	MEIS3	-1.26151	-1.21257	1	AL442003.1	-0.895946	-0.416139	1	SIK1B	-0.130728	-1.341	1
28749	SPRY2	-1.26174	-0.0926069	1	JADE2	-0.896052	-0.25694	1	LINC02324	-0.130736	-1.40285	1
28750	AC002377.1	-1.26176	-0.684713	1	C1RL-AS1	-0.896322	-0.180858	1	AC023794.6	-0.130739	-1.38674	1
28751	CEP350	-1.26221	-0.114484	1	KIAA1586	-0.897088	-0.301659	1	2024-03-01	-0.130794	-0.245992	1
28752	SP1	-1.26296	-0.182608	1	FBXO25	-0.897231	-0.0871192	1	CD48	-0.130807	-1.48668	1
28753	RNF14	-1.2645	-0.346587	1	DDA1	-0.897236	-0.859333	1	LCN15	-0.13086	-1.6125	1
28754	AC018685.2	-1.26496	-0.773353	1	AL035458.2	-0.897514	-0.612557	1	AC106798.1	-0.130884	-0.629768	1
28755	GABPB1	-1.26534	-0.127362	1	EGFL8	-0.897557	-0.727643	1	U52111.1	-0.131189	-0.363021	1
28756	MCM3AP-AS1	-1.2658	-0.0971662	1	LINC02026	-0.89797	-1.05414	1	ATP6V0C	-0.131193	-0.171205	1
28757	GRK5	-1.26688	-0.141116	1	C1orf56	-0.898018	-0.516108	1	LIMS3	-0.131244	-0.306935	1
28758	GNAO1	-1.26712	-1.02144	1	AACS	-0.898611	-0.0929277	1	AC046143.1	-0.131276	-0.814813	1
28759	COMMD2	-1.26714	-0.118321	1	AL513327.2	-0.899307	-0.908378	1	AL731566.2	-0.131351	-0.438228	1
28760	MITD1	-1.26767	-0.126443	1	NCOA3	-0.89935	-0.101784	1	AC072026.2	-0.131396	-0.258623	1
28761	SLC1A1	-1.26814	-0.0764329	1	HYLS1	-0.900665	-0.676438	1	AC002074.2	-0.131748	-0.55189	1
28762	LIPA	-1.26926	-0.195847	1	MAL2	-0.901096	-0.15683	1	LINC02542	-0.132032	-0.331099	1
28763	BICDL2	-1.26943	-0.508253	1	DLGAP1	-0.901837	-0.148204	1	AC111182.1	-0.132066	-0.8241	1
28764	AK8	-1.26954	-0.44907	1	SP2-AS1	-0.902065	-0.112549	1	YARS	-0.132172	-0.0983457	1
28765	HDAC2	-1.27	-0.144509	1	KLHL18	-0.902182	-0.198441	1	S1PR3	-0.132262	-1.05008	1
28766	BDNF	-1.27026	-1.57973	1	ARHGAP4	-0.902203	-0.365466	1	IGSF1	-0.132285	-1.07387	1
28767	MKKS	-1.27071	-0.430815	1	P3H1	-0.90232	-0.424739	1	SLC35B1	-0.132318	-0.16406	1
28768	ZNF7	-1.27075	-0.172066	1	SLC22A4	-0.902643	-0.589187	1	WFIKKN1	-0.132349	-0.332444	1
28769	PUS10	-1.27091	-0.240874	1	TMLHE	-0.902663	-0.101978	1	WDR64	-0.132413	-0.537769	1
28770	DNAJC27-AS1	-1.27095	-0.118043	1	KLK11	-0.902663	-2.98658	1	LPIN1	-0.132439	-0.0565901	1
28771	AC004540.2	-1.27243	-1.70839	1	SMARCD3	-0.903525	-0.854798	1	AUP1	-0.132461	-0.154722	1
28772	LINC00992	-1.27255	-0.285873	1	AL355102.4	-0.90376	-1.1687	1	MRPL51	-0.132537	-0.280178	1
28773	ERGIC2	-1.27278	-0.0975868	1	ZNF529-AS1	-0.903915	-0.108429	1	ANKRD20A1	-0.132556	-0.238415	1
28774	CHMP6	-1.27296	-0.318272	1	DCAF12	-0.904188	-0.160649	1	AC007014.1	-0.13267	-0.169925	1
28775	CASC19	-1.27311	-0.412417	1	BUB1B	-0.904742	-1.72723	1	CSTF3-DT	-0.132702	-0.501931	1
28776	MOB3B	-1.2732	-0.66471	1	HS1BP3	-0.904887	-0.359656	1	AC006504.2	-0.132842	-0.663985	1
28777	ADHFE1	-1.27322	-0.121131	1	ZFYVE1	-0.905789	-0.171052	1	RUNDC3A	-0.132904	-0.136362	1
28778	LINC02657	-1.27345	-0.734237	1	CRIPAK	-0.905879	-0.40381	1	ALG9	-0.133211	-0.0682297	1
28779	ILF3	-1.27347	-0.0867608	1	WDR35	-0.906623	-0.113513	1	RAN	-0.133291	-0.258717	1
28780	MBTPS2	-1.27359	-0.105855	1	XRCC3	-0.906623	-1.37814	1	THPO	-0.133403	-1.92672	1
28781	GPR161	-1.27436	-0.10882	1	2024-03-11	-0.907033	-2.72631	1	AC006487.1	-0.133414	-1.96066	1
28782	YY1	-1.27467	-0.102033	1	SRSF2	-0.907336	-0.244286	1	BEST1	-0.13344	-2.03819	1
28783	IMPAD1	-1.27469	-0.265119	1	TMEM53	-0.907497	-0.463429	1	AL627230.1	-0.133453	-0.655663	1
28784	STRN3	-1.27506	-0.091492	1	CEP89	-0.908261	-0.0891704	1	AC087276.1	-0.133455	-2.15376	1
28785	HSPB1	-1.27534	-0.418366	1	CORO1C	-0.908474	-0.0897853	1	AP3S1	-0.13357	-0.0993535	1
28786	FAM227A	-1.27538	-0.176661	1	SNX15	-0.908574	-1.05527	1	SMAP2	-0.133647	-0.119057	1
28787	SUB1	-1.27543	-0.123669	1	GPAM	-0.908726	-0.496956	1	LIMS1-AS1	-0.1338	-0.903284	1
28788	SSBP4	-1.27556	-0.160384	1	ZNF233	-0.908847	-0.220912	1	ABCG5	-0.13389	-0.882738	1
28789	OR2A1-AS1	-1.27563	-0.4454	1	POLR1B	-0.90932	-0.135781	1	SSNA1	-0.133892	-0.230741	1
28790	ILDR1	-1.27627	-0.65689	1	AC009126.1	-0.909771	-0.538801	1	AC069547.2	-0.134387	-0.287705	1
28791	ITGB3BP	-1.27697	-0.154507	1	IFT57	-0.909941	-0.120283	1	TGFB3	-0.134438	-0.140308	1
28792	AC009501.3	-1.27771	-0.423335	1	NRSN2-AS1	-0.909979	-0.141175	1	LINC02580	-0.134536	-0.618346	1
28793	PRRC2A	-1.27839	-0.205821	1	PPP1CC	-0.910006	-0.166016	1	PHKA1-AS1	-0.134652	-0.242811	1
28794	CCDC120	-1.27874	-0.558055	1	LYRM2	-0.910858	-0.114586	1	PRNP	-0.134859	-0.192778	1
28795	LAPTM4B	-1.28109	-0.232565	1	FTSJ3	-0.911148	-0.538499	1	THEMIS	-0.134923	-1.2862	1
28796	RIPOR1	-1.28139	-0.340208	1	ARL9	-0.911311	-3.54001	1	AC073365.1	-0.134931	-1.30719	1
28797	ASGR1	-1.28169	-1.11335	1	RPN1	-0.911759	-0.159005	1	TTYH1	-0.134942	-0.490054	1
28798	AC003681.1	-1.28172	-0.332792	1	SCAMP3	-0.912701	-0.248523	1	LINC00393	-0.135081	-0.618373	1
28799	PRKCZ	-1.28187	-0.231529	1	LPCAT2	-0.912744	-0.413896	1	AL353648.1	-0.135115	-0.393477	1
28800	BRSK1	-1.28259	-0.320253	1	GPR158-AS1	-0.912926	-1.42172	1	C1S	-0.13519	-0.13655	1
28801	SLC26A11	-1.28273	-0.18517	1	ANKEF1	-0.912976	-0.469111	1	BBC3	-0.135332	-0.333781	1
28802	UAP1	-1.28318	-0.112237	1	RHPN1	-0.913057	-1.39414	1	FERMT3	-0.135356	-0.403302	1
28803	SRSF7	-1.28364	-0.0708388	1	DYRK1B	-0.913257	-0.418207	1	AC090844.2	-0.135462	-0.177858	1
28804	POLR3C	-1.28369	-0.151546	1	CPSF1	-0.913442	-0.914037	1	AC022523.1	-0.135646	-0.485091	1
28805	LINC01122	-1.28394	-0.199582	1	AC010880.1	-0.913562	-1.87418	1	LINC02453	-0.135695	-0.469025	1
28806	UHRF1BP1L	-1.28482	-0.103167	1	BSG	-0.913597	-0.669703	1	APC2	-0.135813	-0.305803	1
28807	EFCAB7	-1.2851	-0.147891	1	GATC	-0.913703	-0.294563	1	AL049539.1	-0.136036	-2.87143	1
28808	NUP210	-1.28616	-0.117633	1	EXOSC1	-0.913988	-0.210355	1	SAPCD1-AS1	-0.136188	-0.286583	1
28809	STK36	-1.28661	-0.186133	1	LAMTOR4	-0.914041	-0.346616	1	NR0B2	-0.136192	-0.392267	1
28810	FOXN2	-1.28692	-0.11688	1	AMOT	-0.914735	-1.16377	1	ARF6	-0.136244	-0.304789	1
28811	DMKN	-1.28873	-0.0755843	1	AC139149.1	-0.914925	-1.08815	1	AC104984.2	-0.136354	-0.925733	1
28812	RALB	-1.2898	-0.42559	1	SCYL2	-0.915138	-0.0916069	1	PROSER2-AS1	-0.136361	-0.434787	1
28813	POLR1C	-1.28983	-0.145632	1	LINC02235	-0.915296	-0.875695	1	SENP8	-0.136421	-0.18004	1
28814	PRMT1	-1.29014	-0.171996	1	DPH1	-0.915305	-0.274749	1	CD5	-0.136512	-1.05978	1
28815	SGF29	-1.29025	-0.329586	1	LINC02696	-0.915458	-1.29907	1	NEDD9	-0.136611	-0.0464461	1
28816	CTDP1	-1.29081	-0.323319	1	TPD52L1	-0.915536	-1.48072	1	AC021321.1	-0.136675	-0.557384	1
28817	MOB2	-1.29128	-0.32778	1	ARSD	-0.915656	-0.0884437	1	AC007613.1	-0.136788	-0.59998	1
28818	SLC16A11	-1.29153	-0.906225	1	DACT2	-0.916437	-0.621117	1	AC104461.1	-0.136926	-0.214595	1
28819	FAM66A	-1.29161	-0.247057	1	LNPEP	-0.916445	-0.095001	1	SMIM15-AS1	-0.136982	-0.0891065	1
28820	STS	-1.29315	-0.53795	1	ZNHIT6	-0.916968	-0.0884498	1	TCEAL8	-0.136994	-0.196906	1
28821	CSGALNACT2	-1.29348	-0.0972954	1	SNTG2	-0.917224	-1.50707	1	ACSL1	-0.137148	-0.12484	1
28822	TALDO1	-1.29358	-0.61433	1	STON2	-0.91791	-0.302368	1	LDB3	-0.137434	-0.119416	1
28823	ACY1	-1.29406	-0.283175	1	CLEC2D	-0.918003	-0.2079	1	AC005921.2	-0.137468	-0.32961	1
28824	ZC3H18	-1.29439	-0.134868	1	CNP	-0.919378	-0.888844	1	CHST14	-0.137524	-1.53883	1
28825	ZNF317	-1.29508	-0.315819	1	AC005786.3	-0.920234	-0.548977	1	GRPEL2	-0.137528	-0.518817	1
28826	MYRIP	-1.29569	-0.141248	1	HESX1	-0.920382	-0.574042	1	SIK1	-0.137547	-1.59944	1
28827	LACTB	-1.29632	-0.404406	1	AC011287.1	-0.920685	-1.6108	1	CLMAT3	-0.137554	-1.68841	1
28828	NRGN	-1.29694	-1.26403	1	GLE1	-0.920935	-0.136858	1	AC006942.1	-0.137626	-1.93784	1
28829	ZNF417	-1.29725	-0.222379	1	ZNF236-DT	-0.921123	-0.969721	1	RBM7	-0.137716	-0.174954	1
28830	DHRS1	-1.29732	-0.281177	1	ATP6AP1	-0.921291	-0.802232	1	ZNF557	-0.137718	-0.100452	1
28831	SLMAP	-1.29752	-0.0809358	1	AL009179.1	-0.921682	-0.251462	1	AC139887.4	-0.13772	-0.0626027	1
28832	ELAC2	-1.29769	-0.21854	1	HNF4A-AS1	-0.923252	-0.107375	1	ANG	-0.137758	-0.711712	1
28833	ANKRD34C-AS1	-1.29787	-0.0880505	1	RCCD1	-0.923375	-0.525967	1	PPP1R1C	-0.137833	-0.0224138	1
28834	ACTR1A	-1.29797	-0.351027	1	RBM15-AS1	-0.924028	-1.23462	1	NR2F2-AS1	-0.137863	-0.717947	1
28835	TRMT12	-1.29844	-0.660636	1	SLC26A11	-0.924171	-0.131493	1	AC091544.4	-0.137912	-0.832888	1
28836	DPM1	-1.29875	-0.126377	1	EMC1-AS1	-0.924582	-0.321613	1	SERPINA5	-0.137916	-0.744767	1
28837	PSMD12	-1.29882	-0.115253	1	ILDR1	-0.925293	-0.649923	1	C11orf24	-0.137931	-0.170412	1
28838	C1orf52	-1.29882	-0.171228	1	CES3	-0.925448	-0.958668	1	AC093330.1	-0.138168	-0.876649	1
28839	POP1	-1.29967	-0.257519	1	QRICH2	-0.925644	-1.42747	1	INTS11	-0.138294	-0.113194	1
28840	PBRM1	-1.29974	-0.0893819	1	ZNF254	-0.925791	-0.102943	1	UBE4A	-0.1383	-0.0338038	1
28841	CRYL1	-1.29983	-0.159485	1	NPM2	-0.926052	-0.243467	1	CSTF2T	-0.138533	-0.199691	1
28842	SHMT1	-1.29993	-0.526433	1	AP3M1	-0.9262	-0.197849	1	AL355388.3	-0.138748	-0.223312	1
28843	TEFM	-1.30021	-0.0929663	1	TRIM16	-0.926505	-0.152743	1	LINC01013	-0.1388	-0.17409	1
28844	PPTC7	-1.30155	-0.335897	1	TGIF2	-0.927647	-0.69408	1	TTC29	-0.139039	-1.0817	1
28845	SNX8	-1.30207	-0.217541	1	C17orf100	-0.927795	-0.553692	1	AC074212.1	-0.13909	-0.19674	1
28846	SENP3	-1.30334	-0.478205	1	PPP1R16A	-0.928338	-0.415678	1	LINC02242	-0.139107	-1.23864	1
28847	RPF1	-1.30363	-0.457708	1	AC127024.2	-0.928676	-0.721099	1	AC244517.5	-0.139245	-0.577842	1
28848	ZNF394	-1.30367	-0.142308	1	NBPF9	-0.928959	-0.282158	1	SLC26A7	-0.139252	-0.620368	1
28849	TXNRD3	-1.30457	-0.201352	1	ZNF281	-0.928999	-0.258108	1	PRELID1	-0.13929	-0.351834	1
28850	RNF169	-1.30497	-0.0807824	1	ZNF507	-0.92901	-0.0981811	1	TRAF5	-0.139325	0.00939523	1
28851	MAGED2	-1.30512	-0.420095	1	CNNM4	-0.929162	-0.486964	1	AC008556.1	-0.139369	-0.625931	1
28852	PDAP1	-1.30553	-0.33158	1	OTUD4	-0.929187	-0.0894153	1	AC024257.1	-0.139715	-0.80438	1
28853	SCCPDH	-1.3062	-0.31118	1	EPHB1	-0.92928	-0.0985691	1	AC109322.1	-0.139794	-0.572595	1
28854	DENND3	-1.30621	-0.652311	1	ZFP91	-0.929445	-0.0907466	1	SLC22A18	-0.139994	-0.235896	1
28855	TUBGCP3	-1.30644	-0.0818692	1	DLG1	-0.929448	-0.142242	1	AC005759.1	-0.140037	-0.346887	1
28856	AC004947.1	-1.30665	-2.35877	1	WDR4	-0.930144	-0.2439	1	C3orf22	-0.140105	-0.514125	1
28857	ITGB5	-1.30678	-0.111932	1	SMIM18	-0.930227	-0.840288	1	IKZF1	-0.140201	-2.18483	1
28858	OTUD5	-1.30739	-0.13239	1	ALDH7A1	-0.930978	-0.115685	1	DENND6A-DT	-0.140216	-2.37037	1
28859	LRSAM1	-1.30779	-0.113527	1	CAMSAP3	-0.931181	-0.513283	1	TMEM9	-0.14025	-0.0863601	1
28860	AC097515.1	-1.30836	-0.30039	1	SMIM14	-0.931223	-0.0933286	1	AC125611.3	-0.14025	-2.57491	1
28861	AC005498.3	-1.30895	-0.276148	1	PCCA-AS1	-0.931639	-0.484288	1	C12orf54	-0.140253	-2.55748	1
28862	ADGRE5	-1.30899	-0.716653	1	TMEM120B	-0.931689	-0.105167	1	CGA	-0.140257	-2.50912	1
28863	AC007038.1	-1.31015	-0.0727616	1	AC074212.1	-0.932556	-0.507006	1	NLGN3	-0.14034	-0.716408	1
28864	NUP50	-1.31065	-0.172943	1	FAM156A	-0.932856	-0.340186	1	AL139241.1	-0.140442	-0.789236	1
28865	SFPQ	-1.31089	-0.0769154	1	BCAR1	-0.932956	-0.424725	1	NUDT7	-0.1405	-0.593187	1
28866	PAXBP1-AS1	-1.31136	-0.0804052	1	NPAS3	-0.933082	-1.16937	1	AC104982.2	-0.140504	-0.588746	1
28867	PKIG	-1.31145	-0.0860124	1	ECI2	-0.934041	-0.117663	1	ECD	-0.140547	-0.0383532	1
28868	METTL22	-1.31173	-0.177347	1	SOX9-AS1	-0.934088	-0.101249	1	C21orf91-OT1	-0.14063	-0.217646	1
28869	ZNF362	-1.31182	-0.366904	1	PCCA	-0.934214	-0.222995	1	DOHH	-0.140713	-0.417732	1
28870	AC073111.4	-1.31186	-0.80743	1	S100A13	-0.934409	-1.71151	1	AL133260.2	-0.14072	-1.04721	1
28871	C1D	-1.31191	-0.212817	1	APEX1	-0.93492	-0.246751	1	ACBD3-AS1	-0.140773	-0.292127	1
28872	SPOP	-1.31208	-0.0752575	1	RAB29	-0.934952	-0.545396	1	UXT-AS1	-0.14081	-1.08814	1
28873	UBXN2B	-1.31224	-0.0895161	1	GNAO1	-0.935356	-1.54783	1	FOXRED1	-0.14092	-0.0880877	1
28874	RNF213	-1.31231	-0.0845744	1	SPANXA2-OT1	-0.935997	-1.02531	1	PSMD3	-0.141093	-0.107014	1
28875	ZNF528	-1.31232	-0.0830416	1	ALKBH8	-0.936197	-0.212743	1	NCK1-DT	-0.141192	-0.0845685	1
28876	TAPBPL	-1.31281	-0.313595	1	F8	-0.936227	-0.346004	1	AL121612.2	-0.141213	-0.413651	1
28877	DHODH	-1.31285	-0.230785	1	SLC25A53	-0.93657	-0.0963205	1	TFR2	-0.141356	-0.231164	1
28878	AC024382.1	-1.31467	-0.693688	1	C17orf80	-0.936573	-0.215206	1	USHBP1	-0.14155	-0.178124	1
28879	LRRC6	-1.31483	-0.225705	1	DNA2	-0.937136	-1.25476	1	SH3BP5L	-0.141575	-0.298851	1
28880	CARM1	-1.31483	-0.248093	1	IGFBP3	-0.937174	-1.85886	1	AL136307.1	-0.141687	-0.468967	1
28881	SPTY2D1OS	-1.3149	-0.178505	1	ERGIC3	-0.937895	-0.165376	1	CASZ1	-0.141695	-0.0430311	1
28882	H2AFY	-1.31553	-0.22036	1	AAAS	-0.938095	-0.316447	1	AL391056.2	-0.14171	-1.36782	1
28883	RSRC2	-1.31583	-0.080165	1	ZNF709	-0.938767	-0.150216	1	LINC01465	-0.141778	-1.55668	1
28884	EXT2	-1.31673	-0.105694	1	ACTR8	-0.939072	-0.242948	1	AC107871.2	-0.14197	-0.495749	1
28885	RIOK3	-1.31691	-0.0849958	1	MED1	-0.939328	-0.141706	1	DDX49	-0.142632	-0.151063	1
28886	EIF4E2	-1.31739	-0.206036	1	TRMT61B	-0.939743	-0.122458	1	AL157369.1	-0.142708	-0.43301	1
28887	ZNF766	-1.31777	-0.120218	1	PLS1	-0.939798	-0.0952085	1	AC008781.2	-0.142753	-0.350291	1
28888	WDYHV1	-1.3185	-0.259096	1	PIP5K1C	-0.940084	-0.486108	1	PBDC1	-0.142832	-0.35387	1
28889	BMPER	-1.31868	-3.01402	1	TIPIN	-0.940109	-0.114521	1	AL118516.1	-0.142869	-0.262909	1
28890	TBC1D15	-1.31885	-0.0921785	1	CHAC2	-0.940354	-1.22005	1	AC099811.1	-0.142918	-0.599502	1
28891	TBC1D8B	-1.3194	-0.0778219	1	GVQW2	-0.941271	-1.17608	1	LINC01118	-0.142977	-0.178159	1
28892	AC008147.2	-1.31997	-1.04503	1	IPO7	-0.941281	-0.0899124	1	LINC01547	-0.14305	-0.464758	1
28893	TMEM192	-1.32059	-0.103496	1	FAM81A	-0.941652	-0.453236	1	AC007849.1	-0.14324	-0.445667	1
28894	DPH5	-1.32073	-0.151261	1	VIPR1	-0.941757	-0.150093	1	AC007130.1	-0.14325	-0.164089	1
28895	ZNF697	-1.32161	-0.649867	1	NOL7	-0.94185	-0.126451	1	LINC00051	-0.143261	-1.09094	1
28896	EDEM1	-1.32187	-0.251857	1	AC005520.2	-0.942002	-0.328055	1	AL157834.2	-0.143483	-0.474711	1
28897	MDM1	-1.32219	-0.389117	1	LXN	-0.942686	-0.400343	1	AC016766.1	-0.143737	-0.533745	1
28898	TMEM120B	-1.32219	-0.123119	1	MVD	-0.942766	-0.720443	1	EIF1B	-0.143859	-0.126151	1
28899	CISD2	-1.32254	-0.19835	1	TSPYL4	-0.942791	-0.294534	1	BTN3A3	-0.144074	-0.131792	1
28900	KDM5B	-1.32256	-0.109319	1	AC023424.3	-0.943397	-0.105296	1	AL136419.2	-0.144262	-0.49718	1
28901	CASC3	-1.32272	-0.122886	1	AC007114.2	-0.943485	-0.729689	1	EXTL1	-0.144373	-1.93959	1
28902	LDAH	-1.32285	-0.0792794	1	SRM	-0.944306	-0.9896	1	AC091946.2	-0.144388	-1.97506	1
28903	MRPS9	-1.32309	-0.11179	1	STX6	-0.944376	-0.0904072	1	ACSF2	-0.14459	-0.0925005	1
28904	NBDY	-1.32318	-0.0804247	1	DDB1	-0.944474	-0.105007	1	AC090181.2	-0.144654	-0.787952	1
28905	ARAP1	-1.32325	-0.246394	1	MEX3C	-0.944694	-0.301063	1	AC097504.2	-0.144695	-0.869889	1
28906	AC109361.1	-1.32328	-0.530118	1	STUB1	-0.944832	-1.01973	1	GPC4	-0.144744	-0.178682	1
28907	THOC3	-1.32365	-0.43065	1	CCDC146	-0.944932	-0.142358	1	AC036176.1	-0.144906	-0.22646	1
28908	ZNF780A	-1.32452	-0.304101	1	TIGAR	-0.945003	-0.50902	1	LINC00243	-0.144996	-1.00206	1
28909	PLEKHA3	-1.32498	-0.24353	1	TIFA	-0.945135	-0.772547	1	AC136424.2	-0.145167	-0.267258	1
28910	EIF4G1	-1.326	-0.167839	1	LINC02477	-0.945814	-2.44196	1	AC005229.4	-0.145964	-1.46781	1
28911	CNOT6	-1.3278	-0.112152	1	AC090946.1	-0.945857	-0.461251	1	CCNE1	-0.145982	-1.51095	1
28912	ZW10	-1.32838	-0.243294	1	ARHGEF1	-0.94611	-0.105891	1	ENDOG	-0.146095	-0.335823	1
28913	C5orf15	-1.3286	-0.381374	1	TTI2	-0.946245	-0.363458	1	AL360270.2	-0.14622	-0.679648	1
28914	CREBL2	-1.32861	-0.182042	1	RAB40C	-0.946653	-0.0934499	1	AL035416.1	-0.146253	-0.27891	1
28915	CRAT	-1.329	-0.212008	1	CHRNA5	-0.946708	-0.525448	1	TNFRSF6B	-0.146378	-0.298166	1
28916	TDRD6	-1.33026	-0.20112	1	RNH1	-0.947534	-0.177688	1	TRPT1	-0.146731	-0.204715	1
28917	MAP9	-1.33037	-0.146553	1	MTRES1	-0.947853	-0.165813	1	AP005329.2	-0.147021	-0.214755	1
28918	LYRM9	-1.33057	-0.164473	1	AC103876.1	-0.948148	-0.363158	1	PCSK6-AS1	-0.147025	-2.99664	1
28919	IL13RA1	-1.33072	-0.156856	1	HACD2	-0.948484	-0.235776	1	AC026367.2	-0.147025	-2.88888	1
28920	SSBP3	-1.3309	-0.0909203	1	IDNK	-0.948504	-0.210033	1	FBXW5	-0.147036	-0.101529	1
28921	NKAPD1	-1.33196	-0.277944	1	NIPA1	-0.948599	-0.101269	1	AC007731.3	-0.147066	-3.44172	1
28922	SFT2D2	-1.33211	-0.122346	1	RRNAD1	-0.94898	-0.219602	1	ODF3L1	-0.147074	-3.71537	1
28923	UBE2W	-1.33239	-0.074178	1	PLXNA3	-0.949871	-0.637286	1	AP000708.1	-0.147211	-0.455247	1
28924	RRP7A	-1.3339	-0.357386	1	HYKK	-0.950475	-0.73654	1	TUBB	-0.147426	-0.188742	1
28925	TNFRSF14-AS1	-1.3344	-0.437978	1	PTPN21	-0.950502	-0.219951	1	CNR2	-0.147543	-1.08961	1
28926	PNMT	-1.33488	-2.75438	1	EVI2B	-0.950765	-0.405817	1	LINC00158	-0.147657	-0.333	1
28927	PIAS1	-1.33496	-0.111302	1	PIAS4	-0.950963	-0.530944	1	VPS26C	-0.147812	-0.0524395	1
28928	ATG16L1	-1.33526	-0.269013	1	SLC4A2	-0.951166	-0.410805	1	TMEM129	-0.147816	-0.266734	1
28929	LINC01833	-1.33531	-1.33771	1	FECH	-0.951707	-0.377652	1	ST13	-0.147863	-0.0688659	1
28930	PTPN9	-1.33566	-0.0879518	1	AL158071.1	-0.951719	-0.299286	1	LMO1	-0.148508	-1.58543	1
28931	CTPS2	-1.33568	-0.0904472	1	DPY30	-0.951729	-0.206651	1	CYP8B1	-0.148557	-1.69526	1
28932	CDK7	-1.33584	-0.164921	1	CLCN5	-0.951805	-0.134014	1	AC008700.1	-0.148632	-1.95039	1
28933	ERCC3	-1.33592	-0.111966	1	CU634019.5	-0.951905	-1.20626	1	ANKRD13B	-0.148832	-0.398347	1
28934	BIRC2	-1.33624	-0.0925859	1	PROSER3	-0.95196	-0.207586	1	ZNF747	-0.148892	-0.331372	1
28935	NBPF3	-1.33678	-0.430482	1	EEF1AKMT1	-0.95199	-0.124088	1	GDF7	-0.14896	-0.856646	1
28936	OTUD3	-1.33768	-0.550113	1	TMUB2	-0.952168	-0.278228	1	PFDN5	-0.148969	-0.106204	1
28937	RNFT2	-1.33782	-0.573493	1	SEC61A2	-0.95223	-0.30487	1	PRRT1B	-0.149105	-0.595648	1
28938	KCNK10	-1.33809	-1.58004	1	SWI5	-0.952796	-0.169381	1	AC012568.1	-0.149317	-0.478878	1
28939	SPCS3	-1.33814	-0.116638	1	AC026336.2	-0.952814	-0.929769	1	ZNRD2	-0.149425	-0.332621	1
28940	C2orf69	-1.3382	-0.365424	1	LAD1	-0.953255	-0.3017	1	PLAUR	-0.149637	-0.491004	1
28941	AL161457.2	-1.3383	-0.162513	1	CD99	-0.953387	-0.146891	1	AL139384.2	-0.14969	-0.641204	1
28942	PPCDC	-1.33848	-0.166033	1	TRIM8	-0.953387	-0.222191	1	TCF7L1	-0.149833	-0.694324	1
28943	WIPI2	-1.33903	-0.23636	1	ADHFE1	-0.953613	-0.136649	1	AL357833.1	-0.149927	-1.07073	1
28944	ZNF496	-1.33929	-0.312543	1	ALDH1L1	-0.953653	-1.78239	1	THRIL	-0.15001	-1.1477	1
28945	BSG	-1.33962	-0.578076	1	AL109936.6	-0.954036	-1.13566	1	SSTR1	-0.150025	-1.15431	1
28946	PSMD5	-1.33986	-0.103499	1	AL158055.1	-0.954234	-0.179894	1	CRLF2	-0.150025	-1.18462	1
28947	LINC02603	-1.34024	-0.265615	1	PALLD	-0.954309	-0.13508	1	TRPC7	-0.150036	-1.18657	1
28948	TPD52L1	-1.34035	-1.09943	1	NAA60	-0.954359	-0.24475	1	ASIC4	-0.150127	-1.28794	1
28949	CTSO	-1.34039	-0.463202	1	C9orf147	-0.954935	-0.182383	1	CDK2AP2	-0.150298	-0.433222	1
28950	KLRG1	-1.34118	-0.181191	1	RTKN2	-0.9552	-0.646805	1	POLDIP3	-0.150387	-0.0974861	1
28951	CSNK1D	-1.34129	-0.0916347	1	PEX7	-0.956039	-0.0968159	1	LINC01600	-0.15042	-0.0932136	1
28952	PFDN2	-1.3413	-0.214537	1	AC112487.1	-0.956047	-0.610206	1	AL138787.2	-0.150684	-0.194744	1
28953	SDAD1	-1.34131	-0.110382	1	ORAI2	-0.956077	-0.680292	1	NALT1	-0.1512	-0.187803	1
28954	DLG4	-1.34149	-0.377054	1	NDOR1	-0.956282	-1.19842	1	FLI1	-0.151218	-2.50547	1
28955	NMI	-1.34196	-0.375791	1	SYNPO2L	-0.956563	-1.08456	1	BX842242.1	-0.151376	-0.804618	1
28956	RBM14	-1.3423	-0.191765	1	ENTR1	-0.956964	-0.302101	1	AC023157.3	-0.151454	-0.304927	1
28957	DGUOK	-1.34259	-0.101943	1	ZNF765	-0.958273	-0.220171	1	TRIAP1	-0.151578	-0.246319	1
28958	RELL1	-1.34292	-0.182603	1	TBP	-0.958351	-0.191611	1	PPP4R4	-0.151661	-0.112563	1
28959	CEP78	-1.34326	-0.339151	1	RNF34	-0.959458	-0.118226	1	AL390067.1	-0.151693	-0.561982	1
28960	TAFA1	-1.34384	-0.528373	1	SLC30A6	-0.959563	-0.0922401	1	AC090579.1	-0.151693	-1.06131	1
28961	ZKSCAN8	-1.34463	-0.14822	1	LRRC66	-0.959916	-1.56441	1	AC090260.1	-0.151862	-1.13249	1
28962	PIWIL4	-1.34498	-0.564667	1	CTSZ	-0.959934	-0.979606	1	TNFRSF4	-0.152222	-0.525874	1
28963	BAMBI	-1.34531	-0.907417	1	HNF4G	-0.960099	-0.117755	1	STAM-AS1	-0.152238	-0.240481	1
28964	ZNF282	-1.34608	-0.283103	1	LIG4	-0.960254	-0.870531	1	GALNT14	-0.152348	-0.240808	1
28965	ACTR10	-1.34614	-0.103016	1	SYN1	-0.960395	-0.353593	1	AC005597.1	-0.152382	-0.39495	1
28966	ZC3H7B	-1.34624	-0.12148	1	PPRC1	-0.96048	-0.43094	1	LINC02640	-0.152685	-1.42073	1
28967	UTP4	-1.34646	-0.18791	1	ARPIN	-0.961266	-0.88309	1	TCERG1L	-0.152809	-1.70999	1
28968	AC097717.1	-1.34683	-1.80037	1	DUS4L	-0.961532	-0.309396	1	AL109838.1	-0.153213	-0.22161	1
28969	ZCCHC17	-1.347	-0.289417	1	TBX2-AS1	-0.962303	-1.19023	1	NUDT15	-0.153225	-0.599073	1
28970	COX16	-1.34774	-0.11782	1	BATF2	-0.962533	-1.21161	1	AP002433.1	-0.153262	-0.875531	1
28971	RTN2	-1.34791	-0.579175	1	AC024382.1	-0.962606	-1.11559	1	AC009120.5	-0.153334	-0.276818	1
28972	IFT140	-1.3481	-0.163276	1	SEC61B	-0.962654	-0.124582	1	AC013400.1	-0.15388	-21.4701	1
28973	CP	-1.34902	-0.25317	1	USP39	-0.962669	-0.340146	1	AC132217.2	-0.154072	-0.431875	1
28974	SNHG20	-1.3491	-0.360059	1	HSDL2	-0.963054	-0.107806	1	LINC00526	-0.154077	-0.341067	1
28975	CDKN1C	-1.34979	-1.82769	1	LZTR1	-0.963169	-0.530931	1	ROPN1L	-0.154267	-1.12901	1
28976	HAUS1	-1.35015	-0.441074	1	ZNF595	-0.963402	-0.169162	1	AP005262.2	-0.154286	-1.22433	1
28977	ALKBH8	-1.35037	-0.213749	1	KCNIP4	-0.963605	-0.337224	1	LINC00924	-0.154305	-1.21839	1
28978	SPACA6	-1.35046	-0.411251	1	MRPL48	-0.963901	-0.141409	1	OSCAR	-0.154305	-1.2099	1
28979	SLC25A30	-1.35128	-0.889305	1	PCGF2	-0.966055	-0.291752	1	AC092053.3	-0.154373	-1.26524	1
28980	MAML1	-1.35164	-0.162117	1	ATP6V1E2	-0.966125	-0.248762	1	CCNB3	-0.1547	-0.122117	1
28981	TNS2	-1.35222	-0.540807	1	PEX11G	-0.966495	-0.801346	1	DIRAS1	-0.154768	-0.311514	1
28982	DACT2	-1.35234	-0.590829	1	MIGA2	-0.966553	-0.322981	1	PPP1R12A-AS1	-0.154941	-0.350951	1
28983	ZNF546	-1.35245	-0.174538	1	CSNK1G3	-0.967016	-0.10763	1	AP000755.2	-0.155159	-0.271193	1
28984	C9orf72	-1.35283	-0.145177	1	USHBP1	-0.967242	-0.471617	1	RTL8A	-0.155289	-0.232917	1
28985	ZNF391	-1.35294	-0.398877	1	AC006141.1	-0.967267	-0.21299	1	DPP10	-0.155359	-0.319569	1
28986	COX7B	-1.35307	-0.340906	1	SLTM	-0.967695	-0.106462	1	PLCD3	-0.155382	-2.08905	1
28987	SENP6	-1.35352	-0.127686	1	SGSM2	-0.967782	-0.180034	1	C5orf47	-0.155419	-2.16755	1
28988	PWP1	-1.35363	-0.151099	1	TBC1D16	-0.967782	-0.0998039	1	TRNAU1AP	-0.155436	-0.125638	1
28989	FAM122B	-1.35369	-0.496472	1	AHCYL2	-0.967953	-0.12312	1	AL031731.1	-0.155589	-0.296489	1
28990	TMEM94	-1.35435	-0.267543	1	SARS2	-0.968043	-0.424109	1	AC093627.4	-0.15576	-0.954832	1
28991	AC010975.1	-1.35545	-0.698215	1	AP002989.1	-0.968088	-1.3198	1	FBXL6	-0.15583	-0.433062	1
28992	FUT2	-1.35697	-0.426985	1	NDUFS8	-0.968173	-0.332747	1	IGFL2	-0.155954	-0.560019	1
28993	NDUFA4	-1.35704	-0.313493	1	GSTM2	-0.968323	-0.428745	1	LEO1	-0.155959	-0.0637306	1
28994	RFXAP	-1.35713	-0.423802	1	SAXO2	-0.968877	-0.531909	1	MRPS7	-0.156244	-0.165376	1
28995	SCAF11	-1.35735	-0.122077	1	AGAP3	-0.969265	-0.120801	1	SMNDC1	-0.156253	-0.0966559	1
28996	IDNK	-1.3579	-0.197564	1	IGDCC4	-0.971559	-0.828091	1	ZZEF1	-0.1563	-0.00433685	1
28997	SEMA6D	-1.35836	-1.5495	1	ENPP5	-0.97182	-0.260207	1	HIST3H2A	-0.156492	-0.719799	1
28998	LIN9	-1.35934	-0.428097	1	GNMT	-0.97186	-2.61467	1	CD83	-0.156603	-0.29296	1
28999	ZNF84	-1.35936	-0.0883383	1	LINC02241	-0.97196	-0.235508	1	ATP5PD	-0.156644	-0.190913	1
29000	BLOC1S6	-1.3601	-0.100783	1	EHHADH	-0.972711	-0.119507	1	IRGQ	-0.156979	-0.220649	1
29001	ZNF117	-1.36122	-0.268764	1	MSANTD4	-0.973002	-0.186688	1	AC106052.1	-0.156993	-1.56799	1
29002	DRAM2	-1.36203	-0.142545	1	MYL6	-0.973195	-0.247921	1	MYBL1	-0.157194	-0.541949	1
29003	AC007285.1	-1.36328	-0.396353	1	VSTM5	-0.973362	-3.77445	1	AL592166.1	-0.157267	-0.384531	1
29004	METTL24	-1.36347	-0.19333	1	ERVMER34-1	-0.973367	-1.06375	1	EDNRA	-0.157279	-0.474306	1
29005	PALD1	-1.36353	-3.57075	1	SPG21	-0.973508	-0.163108	1	FO393419.2	-0.15749	-0.893521	1
29006	AL390957.1	-1.36357	-0.548942	1	SNX2	-0.974442	-0.146214	1	CARHSP1	-0.157582	-0.129846	1
29007	POU6F1	-1.36363	-0.419562	1	SRRT	-0.974647	-0.190074	1	AC104134.1	-0.157689	-0.263036	1
29008	NIFK-AS1	-1.36366	-0.108752	1	LINC01106	-0.974702	-1.31899	1	NSMCE3	-0.15808	-0.216045	1
29009	AC005609.5	-1.36453	-0.421127	1	COG8	-0.974835	-0.496916	1	ZNF587B	-0.158193	-0.0386716	1
29010	MAN2B2	-1.36642	-0.244262	1	GCAT	-0.974948	-0.293925	1	ARL17A	-0.158239	-0.0679564	1
29011	AL080273.1	-1.36669	-0.259679	1	MCRS1	-0.975103	-0.960907	1	SPATC1	-0.158415	-1.0965	1
29012	CAT	-1.36704	-0.105303	1	PCTP	-0.975276	-0.556565	1	LINC01035	-0.158472	-1.09934	1
29013	OTUD6B	-1.36795	-0.136234	1	ARRDC1	-0.975746	-0.402398	1	FAM50A	-0.158536	-0.11505	1
29014	POLD3	-1.36893	-0.210358	1	ROGDI	-0.976002	-0.800318	1	AC090559.1	-0.158764	-0.641497	1
29015	TPRKB	-1.36927	-0.414411	1	PSMA5	-0.976117	-0.205565	1	AC104232.1	-0.159117	-0.769788	1
29016	PRR14L	-1.36931	-0.0862124	1	MZT2A	-0.976428	-0.66407	1	AC119150.1	-0.159195	-0.346073	1
29017	ATP6V0E1	-1.36987	-0.118711	1	POLQ	-0.976535	-1.76809	1	RBM46	-0.159473	-1.60251	1
29018	WFDC10B	-1.36998	-1.26041	1	ISG20L2	-0.977131	-0.484982	1	DGKI	-0.159507	-0.281715	1
29019	CHST15	-1.37005	-2.40367	1	TDRKH	-0.977151	-0.353947	1	TPPP2	-0.159507	-0.53216	1
29020	CAPN7	-1.37032	-0.121707	1	NCSTN	-0.977562	-0.186168	1	AL031280.1	-0.159552	-1.74923	1
29021	STX12	-1.37048	-0.132818	1	NUMBL	-0.97775	-0.576883	1	LINC02344	-0.159564	-1.8399	1
29022	IMPG2	-1.37059	-0.474008	1	SDAD1	-0.978201	-0.108086	1	AC105053.1	-0.159575	-1.82403	1
29023	TRIM52	-1.37086	-0.121651	1	ZC3HC1	-0.978451	-0.165972	1	KNG1	-0.159597	-1.90988	1
29024	EIF3M	-1.37109	-0.120485	1	TUBB8	-0.978849	-1.82901	1	SLC14A2-AS1	-0.159628	-0.705876	1
29025	NGRN	-1.37114	-0.313384	1	ARMCX2	-0.979593	-0.69578	1	AC007614.1	-0.159804	-0.816459	1
29026	OXSM	-1.37119	-0.606901	1	AC007009.1	-0.98084	-1.1175	1	C1orf141	-0.159812	-0.801271	1
29027	FKBP3	-1.37138	-0.234539	1	RARRES1	-0.981416	-0.654437	1	VAMP8	-0.159833	-0.146733	1
29028	DHX29	-1.37162	-0.0864133	1	LYPLAL1	-0.981777	-0.206279	1	RNF5	-0.159878	-0.304732	1
29029	NDUFV2	-1.37164	-0.100135	1	SHISA5	-0.982568	-0.451626	1	AL136040.1	-0.159981	-0.613317	1
29030	ARPP19	-1.37345	-0.159064	1	ZNF724	-0.98317	-0.852055	1	AC023024.1	-0.160072	-0.287697	1
29031	ZNF589	-1.37352	-0.22792	1	PHC2	-0.98332	-0.101878	1	ASMT	-0.160094	-0.655652	1
29032	FAM217B	-1.37376	-0.556387	1	AC016735.1	-0.983375	-1.14532	1	COL24A1	-0.1601	-0.431953	1
29033	TMEM248	-1.37422	-0.119668	1	AC092040.1	-0.983645	-0.880532	1	MRPL35	-0.160158	-0.133942	1
29034	C3orf67	-1.37486	-0.194078	1	SPRY4	-0.983645	-0.380779	1	C16orf86	-0.160315	-0.251932	1
29035	PDE4A	-1.37526	-0.970342	1	FHOD1	-0.983986	-0.597879	1	TRMT5	-0.160426	-0.111318	1
29036	CATSPERE	-1.37543	-0.223349	1	CYB561D1	-0.984412	-0.53162	1	CEP85	-0.16055	-0.263649	1
29037	NALCN-AS1	-1.37554	-3.41104	1	DDX49	-0.985378	-0.584227	1	AC011825.2	-0.161086	-1.31847	1
[truncated: 411,065 more chars]
