## Supplementary material for "Aberrant brain-type neuronal programs in large-cell pancreatic neuroendocrine carcinoma": panNEC_Supplementary_Tables: panNEC_20250618_Supplementary_Table_3_PathwayEnrichmentAnalysis.xlsx

### Sheet: Neuroendocrine
GroupID	Category	Term	Description	LogP	Log(q-value)	InTerm_InList	Genes	Symbols
1_Summary	Reactome Gene Sets	R-HSA-112316	Neuronal System	-7.19403	-3.38366	11/410	773,783,3760,3763,5789,9312,9378,23136,23236,55799,80331,775,3800,9722,51085,3480,5587	CACNA1A,CACNB2,KCNJ3,KCNJ6,PTPRD,KCNB2,NRXN1,EPB41L3,PLCB1,CACNA2D3,DNAJC5,CACNA1C,KIF5C,NOS1AP,MLXIPL,IGF1R,PRKD1
1_Member	Reactome Gene Sets	R-HSA-112316	Neuronal System	-7.19403	-3.38366	11/410	773,783,3760,3763,5789,9312,9378,23136,23236,55799,80331	CACNA1A,CACNB2,KCNJ3,KCNJ6,PTPRD,KCNB2,NRXN1,EPB41L3,PLCB1,CACNA2D3,DNAJC5
1_Member	KEGG Pathway	hsa04728	Dopaminergic synapse	-5.43088	-1.92155	6/132	773,775,3760,3763,3800,23236	CACNA1A,CACNA1C,KCNJ3,KCNJ6,KIF5C,PLCB1
1_Member	KEGG Pathway	hsa04921	Oxytocin signaling pathway	-5.04579	-1.90357	6/154	775,783,3760,3763,23236,55799	CACNA1C,CACNB2,KCNJ3,KCNJ6,PLCB1,CACNA2D3
1_Member	KEGG Pathway	hsa04713	Circadian entrainment	-4.86884	-1.90357	5/97	775,3760,3763,9722,23236	CACNA1C,KCNJ3,KCNJ6,NOS1AP,PLCB1
1_Member	Reactome Gene Sets	R-HSA-112315	Transmission across Chemical Synapses	-4.65035	-1.78646	7/270	773,783,3760,3763,23236,55799,80331	CACNA1A,CACNB2,KCNJ3,KCNJ6,PLCB1,CACNA2D3,DNAJC5
1_Member	Reactome Gene Sets	R-HSA-163685	Integration of energy metabolism	-4.64259	-1.78646	5/108	773,775,783,23236,51085	CACNA1A,CACNA1C,CACNB2,PLCB1,MLXIPL
1_Member	KEGG Pathway	hsa04725	Cholinergic synapse	-4.54781	-1.74217	5/113	773,775,3760,3763,23236	CACNA1A,CACNA1C,KCNJ3,KCNJ6,PLCB1
1_Member	KEGG Pathway	hsa04726	Serotonergic synapse	-4.51115	-1.74217	5/115	773,775,3760,3763,23236	CACNA1A,CACNA1C,KCNJ3,KCNJ6,PLCB1
1_Member	KEGG Pathway	hsa04929	GnRH secretion	-4.31354	-1.59025	4/64	775,3760,3763,23236	CACNA1C,KCNJ3,KCNJ6,PLCB1
1_Member	KEGG Pathway	hsa04723	Retrograde endocannabinoid signaling	-3.98978	-1.3425	5/148	773,775,3760,3763,23236	CACNA1A,CACNA1C,KCNJ3,KCNJ6,PLCB1
1_Member	Reactome Gene Sets	R-HSA-422356	Regulation of insulin secretion	-3.97678	-1.3425	4/78	773,775,783,23236	CACNA1A,CACNA1C,CACNB2,PLCB1
1_Member	KEGG Pathway	hsa04724	Glutamatergic synapse	-3.3438	-0.834398	4/114	773,775,3760,23236	CACNA1A,CACNA1C,KCNJ3,PLCB1
1_Member	KEGG Pathway	hsa04730	Long-term depression	-3.05537	-0.587426	3/60	773,3480,23236	CACNA1A,IGF1R,PLCB1
1_Member	KEGG Pathway	hsa04742	Taste transduction	-2.60494	-0.362777	3/86	773,775,23236	CACNA1A,CACNA1C,PLCB1
1_Member	KEGG Pathway	hsa04727	GABAergic synapse	-2.56267	-0.343363	3/89	773,775,3763	CACNA1A,CACNA1C,KCNJ6
1_Member	KEGG Pathway	hsa04925	Aldosterone synthesis and secretion	-2.44453	-0.28738	3/98	775,5587,23236	CACNA1C,PRKD1,PLCB1
1_Member	KEGG Pathway	hsa04915	Estrogen signaling pathway	-2.03341	0	3/138	3760,3763,23236	KCNJ3,KCNJ6,PLCB1
2_Summary	Reactome Gene Sets	R-HSA-112308	Presynaptic depolarization and calcium channel opening	-5.20022	-1.90357	3/12	773,783,55799,775,2259,1946,3480,57731,23236	CACNA1A,CACNB2,CACNA2D3,CACNA1C,FGF14,EFNA5,IGF1R,SPTBN4,PLCB1
2_Member	Reactome Gene Sets	R-HSA-112308	Presynaptic depolarization and calcium channel opening	-5.20022	-1.90357	3/12	773,783,55799	CACNA1A,CACNB2,CACNA2D3
2_Member	Reactome Gene Sets	R-HSA-5576892	Phase 0 - rapid depolarisation	-3.78723	-1.18099	3/34	775,783,2259	CACNA1C,CACNB2,FGF14
2_Member	KEGG Pathway	hsa04010	MAPK signaling pathway	-3.4916	-0.915788	6/294	773,775,783,1946,3480,55799	CACNA1A,CACNA1C,CACNB2,EFNA5,IGF1R,CACNA2D3
2_Member	Reactome Gene Sets	R-HSA-375165	NCAM signaling for neurite out-growth	-2.99367	-0.551521	3/63	775,783,57731	CACNA1C,CACNB2,SPTBN4
2_Member	KEGG Pathway	hsa04261	Adrenergic signaling in cardiomyocytes	-2.85638	-0.512805	4/154	775,783,23236,55799	CACNA1C,CACNB2,PLCB1,CACNA2D3
2_Member	KEGG Pathway	hsa05412	Arrhythmogenic right ventricular cardiomyopathy	-2.74201	-0.463125	3/77	775,783,55799	CACNA1C,CACNB2,CACNA2D3
2_Member	KEGG Pathway	hsa04260	Cardiac muscle contraction	-2.59068	-0.360092	3/87	775,783,55799	CACNA1C,CACNB2,CACNA2D3
2_Member	KEGG Pathway	hsa05410	Hypertrophic cardiomyopathy	-2.54891	-0.340607	3/90	775,783,55799	CACNA1C,CACNB2,CACNA2D3
2_Member	KEGG Pathway	hsa05414	Dilated cardiomyopathy	-2.46974	-0.28738	3/96	775,783,55799	CACNA1C,CACNB2,CACNA2D3
2_Member	Reactome Gene Sets	R-HSA-5576891	Cardiac conduction	-2.08596	0	3/132	775,783,2259	CACNA1C,CACNB2,FGF14
3_Summary	KEGG Pathway	hsa05032	Morphine addiction	-5.00416	-1.90357	5/91	773,2869,3760,3763,5144,9312	CACNA1A,GRK5,KCNJ3,KCNJ6,PDE4D,KCNB2
3_Member	KEGG Pathway	hsa05032	Morphine addiction	-5.00416	-1.90357	5/91	773,2869,3760,3763,5144	CACNA1A,GRK5,KCNJ3,KCNJ6,PDE4D
3_Member	Reactome Gene Sets	R-HSA-1296071	Potassium Channels	-2.3839	-0.24563	3/103	3760,3763,9312	KCNJ3,KCNJ6,KCNB2
4_Summary	Canonical Pathways	M68	PID RHOA REG PATHWAY	-4.88529	-1.90357	4/46	29,395,7410,23263,9644,2869,5144,8527,23236	ABR,ARHGAP6,VAV2,MCF2L,SH3PXD2A,GRK5,PDE4D,DGKD,PLCB1
4_Member	Canonical Pathways	M68	PID RHOA REG PATHWAY	-4.88529	-1.90357	4/46	29,395,7410,23263	ABR,ARHGAP6,VAV2,MCF2L
4_Member	Reactome Gene Sets	R-HSA-193648	NRAGE signals death through JNK	-3.07667	-0.588523	3/59	29,7410,23263	ABR,VAV2,MCF2L
4_Member	Reactome Gene Sets	R-HSA-8980692	RHOA GTPase cycle	-2.93083	-0.535439	4/147	29,395,7410,23263	ABR,ARHGAP6,VAV2,MCF2L
4_Member	Reactome Gene Sets	R-HSA-9013026	RHOB GTPase cycle	-2.8611	-0.512805	3/70	29,7410,23263	ABR,VAV2,MCF2L
4_Member	Reactome Gene Sets	R-HSA-9013148	CDC42 GTPase cycle	-2.84605	-0.512805	4/155	29,7410,9644,23263	ABR,VAV2,SH3PXD2A,MCF2L
4_Member	Reactome Gene Sets	R-HSA-9013106	RHOC GTPase cycle	-2.79157	-0.472563	3/74	29,7410,23263	ABR,VAV2,MCF2L
4_Member	Reactome Gene Sets	R-HSA-204998	Cell death signalling via NRAGE, NRIF and NADE	-2.7583	-0.466445	3/76	29,7410,23263	ABR,VAV2,MCF2L
4_Member	Reactome Gene Sets	R-HSA-416482	G alpha (12/13) signalling events	-2.69449	-0.428189	3/80	29,7410,23263	ABR,VAV2,MCF2L
4_Member	Reactome Gene Sets	R-HSA-9013423	RAC3 GTPase cycle	-2.49552	-0.297936	3/94	29,395,7410	ABR,ARHGAP6,VAV2
4_Member	Reactome Gene Sets	R-HSA-193704	p75 NTR receptor-mediated signalling	-2.45707	-0.28738	3/97	29,7410,23263	ABR,VAV2,MCF2L
4_Member	Reactome Gene Sets	R-HSA-388396	GPCR downstream signalling	-2.42832	-0.28071	7/635	29,2869,5144,7410,8527,23236,23263	ABR,GRK5,PDE4D,VAV2,DGKD,PLCB1,MCF2L
4_Member	Reactome Gene Sets	R-HSA-372790	Signaling by GPCR	-2.16863	-0.0484574	7/710	29,2869,5144,7410,8527,23236,23263	ABR,GRK5,PDE4D,VAV2,DGKD,PLCB1,MCF2L
5_Summary	KEGG Pathway	hsa04015	Rap1 signaling pathway	-4.28667	-1.59025	6/210	1946,3480,5587,7410,23094,23236	EFNA5,IGF1R,PRKD1,VAV2,SIPA1L3,PLCB1
5_Member	KEGG Pathway	hsa04015	Rap1 signaling pathway	-4.28667	-1.59025	6/210	1946,3480,5587,7410,23094,23236	EFNA5,IGF1R,PRKD1,VAV2,SIPA1L3,PLCB1
6_Summary	Reactome Gene Sets	R-HSA-422475	Axon guidance	-3.47088	-0.915788	8/553	775,783,1826,1946,6092,7410,23114,57731	CACNA1C,CACNB2,DSCAM,EFNA5,ROBO2,VAV2,NFASC,SPTBN4
6_Member	Reactome Gene Sets	R-HSA-422475	Axon guidance	-3.47088	-0.915788	8/553	775,783,1826,1946,6092,7410,23114,57731	CACNA1C,CACNB2,DSCAM,EFNA5,ROBO2,VAV2,NFASC,SPTBN4
6_Member	Reactome Gene Sets	R-HSA-9675108	Nervous system development	-3.34373	-0.834398	8/578	775,783,1826,1946,6092,7410,23114,57731	CACNA1C,CACNB2,DSCAM,EFNA5,ROBO2,VAV2,NFASC,SPTBN4
6_Member	Reactome Gene Sets	R-HSA-373760	L1CAM interactions	-2.20956	-0.0804305	3/119	7410,23114,57731	VAV2,NFASC,SPTBN4
7_Summary	Canonical Pathways	M200	PID ERA GENOMIC PATHWAY	-2.97379	-0.551521	3/64	1826,9612,9759	DSCAM,NCOR2,HDAC4
7_Member	Canonical Pathways	M200	PID ERA GENOMIC PATHWAY	-2.97379	-0.551521	3/64	1826,9612,9759	DSCAM,NCOR2,HDAC4
8_Summary	Hallmark Gene Sets	M5942	HALLMARK UV RESPONSE DN	-2.96395	-0.551521	4/144	773,2869,3480,7410,3800,9922	CACNA1A,GRK5,IGF1R,VAV2,KIF5C,IQSEC1
8_Member	Hallmark Gene Sets	M5942	HALLMARK UV RESPONSE DN	-2.96395	-0.551521	4/144	773,2869,3480,7410	CACNA1A,GRK5,IGF1R,VAV2
8_Member	KEGG Pathway	hsa04144	Endocytosis	-2.10021	0	4/251	2869,3480,3800,9922	GRK5,IGF1R,KIF5C,IQSEC1
9_Summary	Reactome Gene Sets	R-HSA-9662360	Sensory processing of sound by inner hair cells of the cochlea	-2.87915	-0.512805	3/69	783,23136,80331	CACNB2,EPB41L3,DNAJC5
9_Member	Reactome Gene Sets	R-HSA-9662360	Sensory processing of sound by inner hair cells of the cochlea	-2.87915	-0.512805	3/69	783,23136,80331	CACNB2,EPB41L3,DNAJC5
9_Member	Reactome Gene Sets	R-HSA-9659379	Sensory processing of sound	-2.7583	-0.466445	3/76	783,23136,80331	CACNB2,EPB41L3,DNAJC5
10_Summary	Reactome Gene Sets	R-HSA-6794362	Protein-protein interactions at synapses	-2.60494	-0.362777	3/86	5789,9378,23136	PTPRD,NRXN1,EPB41L3
10_Member	Reactome Gene Sets	R-HSA-6794362	Protein-protein interactions at synapses	-2.60494	-0.362777	3/86	5789,9378,23136	PTPRD,NRXN1,EPB41L3
11_Summary	Hallmark Gene Sets	M5906	HALLMARK ESTROGEN RESPONSE EARLY	-2.44548	-0.28738	4/200	3480,9612,23030,23254	IGF1R,NCOR2,KDM4B,KAZN
11_Member	Hallmark Gene Sets	M5906	HALLMARK ESTROGEN RESPONSE EARLY	-2.44548	-0.28738	4/200	3480,9612,23030,23254	IGF1R,NCOR2,KDM4B,KAZN

### Sheet: Neuroendocrine proliferating
GroupID	Category	Term	Description	LogP	Log(q-value)	InTerm_InList	Genes	Symbols
1_Summary	Hallmark Gene Sets	M5901	HALLMARK G2M CHECKPOINT	-20.7918	-17.2515	18/200	580,1063,1946,2146,3609,4001,4605,4678,5426,5558,5933,6491,7468,10036,10051,10721,51203,56992	BARD1,CENPF,EFNA5,EZH2,ILF3,LMNB1,MYBL2,NASP,POLE,PRIM2,RBL1,STIL,NSD2,CHAF1A,SMC4,POLQ,NUSAP1,KIF15
1_Member	Hallmark Gene Sets	M5901	HALLMARK G2M CHECKPOINT	-20.7918	-17.2515	18/200	580,1063,1946,2146,3609,4001,4605,4678,5426,5558,5933,6491,7468,10036,10051,10721,51203,56992	BARD1,CENPF,EFNA5,EZH2,ILF3,LMNB1,MYBL2,NASP,POLE,PRIM2,RBL1,STIL,NSD2,CHAF1A,SMC4,POLQ,NUSAP1,KIF15
2_Summary	Hallmark Gene Sets	M5925	HALLMARK E2F TARGETS	-19.2089	-15.9696	17/200	580,672,1786,2146,3070,3609,3978,4001,4605,4678,5426,5558,6241,10051,11113,29028,81624	BARD1,BRCA1,DNMT1,EZH2,HELLS,ILF3,LIG1,LMNB1,MYBL2,NASP,POLE,PRIM2,RRM2,SMC4,CIT,ATAD2,DIAPH3
2_Member	Hallmark Gene Sets	M5925	HALLMARK E2F TARGETS	-19.2089	-15.9696	17/200	580,672,1786,2146,3070,3609,3978,4001,4605,4678,5426,5558,6241,10051,11113,29028,81624	BARD1,BRCA1,DNMT1,EZH2,HELLS,ILF3,LIG1,LMNB1,MYBL2,NASP,POLE,PRIM2,RRM2,SMC4,CIT,ATAD2,DIAPH3
3_Summary	Reactome Gene Sets	R-HSA-1640170	Cell Cycle	-18.0107	-14.9475	24/692	580,672,1063,3978,4001,4605,5116,5422,5426,5558,5933,6241,7443,7468,9735,10051,22981,23225,54892,55125,55755,64105,83990,401541,6904,7074,51203,56992	BARD1,BRCA1,CENPF,LIG1,LMNB1,MYBL2,PCNT,POLA1,POLE,PRIM2,RBL1,RRM2,VRK1,NSD2,KNTC1,SMC4,NINL,NUP210,NCAPG2,CEP192,CDK5RAP2,CENPK,BRIP1,CENPP,TBCD,TIAM1,NUSAP1,KIF15
3_Member	Reactome Gene Sets	R-HSA-1640170	Cell Cycle	-18.0107	-14.9475	24/692	580,672,1063,3978,4001,4605,5116,5422,5426,5558,5933,6241,7443,7468,9735,10051,22981,23225,54892,55125,55755,64105,83990,401541	BARD1,BRCA1,CENPF,LIG1,LMNB1,MYBL2,PCNT,POLA1,POLE,PRIM2,RBL1,RRM2,VRK1,NSD2,KNTC1,SMC4,NINL,NUP210,NCAPG2,CEP192,CDK5RAP2,CENPK,BRIP1,CENPP
3_Member	Reactome Gene Sets	R-HSA-69278	Cell Cycle, Mitotic	-15.1846	-12.2464	20/561	1063,3978,4001,4605,5116,5422,5426,5558,5933,6241,7443,9735,10051,22981,23225,54892,55125,55755,64105,401541	CENPF,LIG1,LMNB1,MYBL2,PCNT,POLA1,POLE,PRIM2,RBL1,RRM2,VRK1,KNTC1,SMC4,NINL,NUP210,NCAPG2,CEP192,CDK5RAP2,CENPK,CENPP
3_Member	Hallmark Gene Sets	M5893	HALLMARK MITOTIC SPINDLE	-10.4785	-7.63717	11/199	1063,4001,5116,6904,7074,9735,10051,51203,55125,55755,56992	CENPF,LMNB1,PCNT,TBCD,TIAM1,KNTC1,SMC4,NUSAP1,CEP192,CDK5RAP2,KIF15
3_Member	Reactome Gene Sets	R-HSA-68886	M Phase	-9.2039	-6.50635	13/418	1063,4001,5116,7443,9735,10051,22981,23225,54892,55125,55755,64105,401541	CENPF,LMNB1,PCNT,VRK1,KNTC1,SMC4,NINL,NUP210,NCAPG2,CEP192,CDK5RAP2,CENPK,CENPP
3_Member	Reactome Gene Sets	R-HSA-68877	Mitotic Prometaphase	-7.79652	-5.15928	9/204	1063,5116,9735,10051,22981,55125,55755,64105,401541	CENPF,PCNT,KNTC1,SMC4,NINL,CEP192,CDK5RAP2,CENPK,CENPP
3_Member	Reactome Gene Sets	R-HSA-69275	G2/M Transition	-4.45357	-2.27497	6/196	1063,4605,5116,22981,55125,55755	CENPF,MYBL2,PCNT,NINL,CEP192,CDK5RAP2
3_Member	Reactome Gene Sets	R-HSA-453274	Mitotic G2-G2/M phases	-4.42894	-2.26882	6/198	1063,4605,5116,22981,55125,55755	CENPF,MYBL2,PCNT,NINL,CEP192,CDK5RAP2
3_Member	Reactome Gene Sets	R-HSA-380259	Loss of Nlp from mitotic centrosomes	-4.16045	-2.1516	4/70	5116,22981,55125,55755	PCNT,NINL,CEP192,CDK5RAP2
3_Member	Reactome Gene Sets	R-HSA-380284	Loss of proteins required for interphase microtubule organization from the centrosome	-4.16045	-2.1516	4/70	5116,22981,55125,55755	PCNT,NINL,CEP192,CDK5RAP2
3_Member	Reactome Gene Sets	R-HSA-8854518	AURKA Activation by TPX2	-4.08907	-2.15077	4/73	5116,22981,55125,55755	PCNT,NINL,CEP192,CDK5RAP2
3_Member	Reactome Gene Sets	R-HSA-380270	Recruitment of mitotic centrosome proteins and complexes	-3.89235	-2.05959	4/82	5116,22981,55125,55755	PCNT,NINL,CEP192,CDK5RAP2
3_Member	Reactome Gene Sets	R-HSA-380287	Centrosome maturation	-3.89235	-2.05959	4/82	5116,22981,55125,55755	PCNT,NINL,CEP192,CDK5RAP2
3_Member	Reactome Gene Sets	R-HSA-2565942	Regulation of PLK1 Activity at G2/M Transition	-3.77363	-1.98149	4/88	5116,22981,55125,55755	PCNT,NINL,CEP192,CDK5RAP2
3_Member	Reactome Gene Sets	R-HSA-380320	Recruitment of NuMA to mitotic centrosomes	-3.6633	-1.91536	4/94	5116,22981,55125,55755	PCNT,NINL,CEP192,CDK5RAP2
3_Member	Reactome Gene Sets	R-HSA-5620912	Anchoring of the basal body to the plasma membrane	-3.59386	-1.87961	4/98	5116,22981,55125,55755	PCNT,NINL,CEP192,CDK5RAP2
3_Member	Reactome Gene Sets	R-HSA-5617833	Cilium Assembly	-2.43777	-0.879712	4/201	5116,22981,55125,55755	PCNT,NINL,CEP192,CDK5RAP2
4_Summary	Reactome Gene Sets	R-HSA-73894	DNA Repair	-9.20158	-6.50635	12/336	580,672,2139,2175,3978,5426,7468,10721,51514,55215,56852,83990,5933	BARD1,BRCA1,EYA2,FANCA,LIG1,POLE,NSD2,POLQ,DTL,FANCI,RAD18,BRIP1,RBL1
4_Member	Reactome Gene Sets	R-HSA-73894	DNA Repair	-9.20158	-6.50635	12/336	580,672,2139,2175,3978,5426,7468,10721,51514,55215,56852,83990	BARD1,BRCA1,EYA2,FANCA,LIG1,POLE,NSD2,POLQ,DTL,FANCI,RAD18,BRIP1
4_Member	Reactome Gene Sets	R-HSA-5693532	DNA Double-Strand Break Repair	-6.0021	-3.41601	7/168	580,672,2139,5426,7468,10721,83990	BARD1,BRCA1,EYA2,POLE,NSD2,POLQ,BRIP1
4_Member	BioCarta Gene Sets	M22050	BIOCARTA BARD1 PATHWAY	-5.79053	-3.29159	3/8	580,672,2175	BARD1,BRCA1,FANCA
4_Member	Reactome Gene Sets	R-HSA-5693538	Homology Directed Repair	-5.31935	-2.95323	6/138	580,672,5426,7468,10721,83990	BARD1,BRCA1,POLE,NSD2,POLQ,BRIP1
4_Member	Canonical Pathways	M1	PID FANCONI PATHWAY	-4.8477	-2.58612	4/47	672,2175,55215,83990	BRCA1,FANCA,FANCI,BRIP1
4_Member	KEGG Pathway	hsa03460	Fanconi anemia pathway	-4.60621	-2.3881	4/54	672,2175,55215,83990	BRCA1,FANCA,FANCI,BRIP1
4_Member	Reactome Gene Sets	R-HSA-9709603	Impaired BRCA2 binding to PALB2	-4.24821	-2.1585	3/24	580,672,83990	BARD1,BRCA1,BRIP1
4_Member	Reactome Gene Sets	R-HSA-5693567	HDR through Homologous Recombination (HRR) or Single Strand Annealing (SSA)	-4.22485	-2.1585	5/132	580,672,5426,7468,83990	BARD1,BRCA1,POLE,NSD2,BRIP1
4_Member	Reactome Gene Sets	R-HSA-5685942	HDR through Homologous Recombination (HRR)	-4.20988	-2.1585	4/68	580,672,5426,83990	BARD1,BRCA1,POLE,BRIP1
4_Member	Reactome Gene Sets	R-HSA-9701192	Defective homologous recombination repair (HRR) due to BRCA1 loss of function	-4.19368	-2.1585	3/25	580,672,83990	BARD1,BRCA1,BRIP1
4_Member	Reactome Gene Sets	R-HSA-9701193	Defective homologous recombination repair (HRR) due to PALB2 loss of function	-4.19368	-2.1585	3/25	580,672,83990	BARD1,BRCA1,BRIP1
4_Member	Reactome Gene Sets	R-HSA-9704331	Defective HDR through Homologous Recombination Repair (HRR) due to PALB2 loss of BRCA1 binding function	-4.19368	-2.1585	3/25	580,672,83990	BARD1,BRCA1,BRIP1
4_Member	Reactome Gene Sets	R-HSA-9704646	Defective HDR through Homologous Recombination Repair (HRR) due to PALB2 loss of BRCA2/RAD51/RAD51C binding function	-4.19368	-2.1585	3/25	580,672,83990	BARD1,BRCA1,BRIP1
4_Member	Reactome Gene Sets	R-HSA-5693554	Resolution of D-loop Structures through Synthesis-Dependent Strand Annealing (SDSA)	-4.09124	-2.15077	3/27	580,672,83990	BARD1,BRCA1,BRIP1
4_Member	Reactome Gene Sets	R-HSA-5693565	Recruitment and ATM-mediated phosphorylation of repair and signaling proteins at DNA double strand breaks	-3.99861	-2.12833	4/77	580,672,2139,7468	BARD1,BRCA1,EYA2,NSD2
4_Member	Canonical Pathways	M258	PID BARD1 PATHWAY	-3.99656	-2.12833	3/29	580,672,2175	BARD1,BRCA1,FANCA
4_Member	Reactome Gene Sets	R-HSA-5693606	DNA Double Strand Break Response	-3.97678	-2.11769	4/78	580,672,2139,7468	BARD1,BRCA1,EYA2,NSD2
4_Member	Reactome Gene Sets	R-HSA-5693568	Resolution of D-loop Structures through Holliday Junction Intermediates	-3.78723	-1.98727	3/34	580,672,83990	BARD1,BRCA1,BRIP1
4_Member	Reactome Gene Sets	R-HSA-5693537	Resolution of D-Loop Structures	-3.7493	-1.97982	3/35	580,672,83990	BARD1,BRCA1,BRIP1
4_Member	Reactome Gene Sets	R-HSA-9709570	Impaired BRCA2 binding to RAD51	-3.7493	-1.97982	3/35	580,672,83990	BARD1,BRCA1,BRIP1
4_Member	Reactome Gene Sets	R-HSA-5685938	HDR through Single Strand Annealing (SSA)	-3.67674	-1.91536	3/37	580,672,83990	BARD1,BRCA1,BRIP1
4_Member	Reactome Gene Sets	R-HSA-69473	G2/M DNA damage checkpoint	-3.6633	-1.91536	4/94	580,672,7468,83990	BARD1,BRCA1,NSD2,BRIP1
4_Member	Reactome Gene Sets	R-HSA-5693607	Processing of DNA double-strand break ends	-3.61093	-1.89015	4/97	580,672,7468,83990	BARD1,BRCA1,NSD2,BRIP1
4_Member	Reactome Gene Sets	R-HSA-5693616	Presynaptic phase of homologous DNA pairing and strand exchange	-3.57534	-1.86752	3/40	580,672,83990	BARD1,BRCA1,BRIP1
4_Member	Reactome Gene Sets	R-HSA-9675136	Diseases of DNA Double-Strand Break Repair	-3.54332	-1.85425	3/41	580,672,83990	BARD1,BRCA1,BRIP1
4_Member	Reactome Gene Sets	R-HSA-9701190	Defective homologous recombination repair (HRR) due to BRCA2 loss of function	-3.54332	-1.85425	3/41	580,672,83990	BARD1,BRCA1,BRIP1
4_Member	KEGG Pathway	hsa03440	Homologous recombination	-3.54332	-1.85425	3/41	580,672,83990	BARD1,BRCA1,BRIP1
4_Member	Reactome Gene Sets	R-HSA-5693579	Homologous DNA Pairing and Strand Exchange	-3.48169	-1.80468	3/43	580,672,83990	BARD1,BRCA1,BRIP1
4_Member	Reactome Gene Sets	R-HSA-9675135	Diseases of DNA repair	-3.26227	-1.61404	3/51	580,672,83990	BARD1,BRCA1,BRIP1
4_Member	Reactome Gene Sets	R-HSA-5693571	Nonhomologous End-Joining (NHEJ)	-2.89748	-1.28657	3/68	580,672,7468	BARD1,BRCA1,NSD2
4_Member	Reactome Gene Sets	R-HSA-69481	G2/M Checkpoints	-2.72758	-1.1415	4/167	580,672,7468,83990	BARD1,BRCA1,NSD2,BRIP1
4_Member	Reactome Gene Sets	R-HSA-6804756	Regulation of TP53 Activity through Phosphorylation	-2.5219	-0.9547	3/92	580,672,83990	BARD1,BRCA1,BRIP1
4_Member	Reactome Gene Sets	R-HSA-3700989	Transcriptional Regulation by TP53	-2.2559	-0.711203	5/362	580,672,5933,55215,83990	BARD1,BRCA1,RBL1,FANCI,BRIP1
5_Summary	Reactome Gene Sets	R-HSA-68952	DNA replication initiation	-5.79053	-3.29159	3/8	5422,5426,5558,672,4605,5933,6241,3978,1786,2146,4001,64105,401541	POLA1,POLE,PRIM2,BRCA1,MYBL2,RBL1,RRM2,LIG1,DNMT1,EZH2,LMNB1,CENPK,CENPP
5_Member	Reactome Gene Sets	R-HSA-68952	DNA replication initiation	-5.79053	-3.29159	3/8	5422,5426,5558	POLA1,POLE,PRIM2
5_Member	Canonical Pathways	M40	PID E2F PATHWAY	-5.4758	-3.01465	5/73	672,4605,5422,5933,6241	BRCA1,MYBL2,POLA1,RBL1,RRM2
5_Member	KEGG Pathway	hsa03030	DNA replication	-5.31747	-2.95323	4/36	3978,5422,5426,5558	LIG1,POLA1,POLE,PRIM2
5_Member	Reactome Gene Sets	R-HSA-453279	Mitotic G1 phase and G1/S transition	-5.12784	-2.81796	6/149	4605,5422,5426,5558,5933,6241	MYBL2,POLA1,POLE,PRIM2,RBL1,RRM2
5_Member	Reactome Gene Sets	R-HSA-69183	Processive synthesis on the lagging strand	-4.88758	-2.60253	3/15	3978,5422,5558	LIG1,POLA1,PRIM2
5_Member	Reactome Gene Sets	R-HSA-9645723	Diseases of programmed cell death	-4.70175	-2.46245	5/105	1786,2146,4001,5422,5558	DNMT1,EZH2,LMNB1,POLA1,PRIM2
5_Member	Reactome Gene Sets	R-HSA-69186	Lagging Strand Synthesis	-4.4936	-2.29569	3/20	3978,5422,5558	LIG1,POLA1,PRIM2
5_Member	Reactome Gene Sets	R-HSA-69206	G1/S Transition	-4.24056	-2.1585	5/131	5422,5426,5558,5933,6241	POLA1,POLE,PRIM2,RBL1,RRM2
5_Member	Reactome Gene Sets	R-HSA-9710421	Defective pyroptosis	-4.08907	-2.15077	4/73	1786,2146,5422,5558	DNMT1,EZH2,POLA1,PRIM2
5_Member	Reactome Gene Sets	R-HSA-73886	Chromosome Maintenance	-4.08904	-2.15077	5/141	3978,5422,5558,64105,401541	LIG1,POLA1,PRIM2,CENPK,CENPP
5_Member	Reactome Gene Sets	R-HSA-69205	G1/S-Specific Transcription	-4.043	-2.13614	3/28	5422,5933,6241	POLA1,RBL1,RRM2
5_Member	Reactome Gene Sets	R-HSA-69190	DNA strand elongation	-3.86679	-2.04246	3/32	3978,5422,5558	LIG1,POLA1,PRIM2
5_Member	Reactome Gene Sets	R-HSA-68962	Activation of the pre-replicative complex	-3.82637	-2.01032	3/33	5422,5426,5558	POLA1,POLE,PRIM2
5_Member	Reactome Gene Sets	R-HSA-174417	Telomere C-strand (Lagging Strand) Synthesis	-3.78723	-1.98727	3/34	3978,5422,5558	LIG1,POLA1,PRIM2
5_Member	Reactome Gene Sets	R-HSA-180786	Extension of Telomeres	-3.26227	-1.61404	3/51	3978,5422,5558	LIG1,POLA1,PRIM2
5_Member	Reactome Gene Sets	R-HSA-69239	Synthesis of DNA	-3.24613	-1.60343	4/121	3978,5422,5426,5558	LIG1,POLA1,POLE,PRIM2
5_Member	Reactome Gene Sets	R-HSA-69242	S Phase	-2.76599	-1.17505	4/163	3978,5422,5426,5558	LIG1,POLA1,POLE,PRIM2
5_Member	Reactome Gene Sets	R-HSA-69306	DNA Replication	-2.54155	-0.969699	4/188	3978,5422,5426,5558	LIG1,POLA1,POLE,PRIM2
5_Member	Reactome Gene Sets	R-HSA-157579	Telomere Maintenance	-2.27174	-0.722635	3/113	3978,5422,5558	LIG1,POLA1,PRIM2
6_Summary	Reactome Gene Sets	R-HSA-69620	Cell Cycle Checkpoints	-5.41176	-2.98538	8/293	580,672,1063,7468,9735,64105,83990,401541,1729,81624,4001,7074,9231,11113,7443	BARD1,BRCA1,CENPF,NSD2,KNTC1,CENPK,BRIP1,CENPP,DIAPH1,DIAPH3,LMNB1,TIAM1,DLG5,CIT,VRK1
6_Member	Reactome Gene Sets	R-HSA-69620	Cell Cycle Checkpoints	-5.41176	-2.98538	8/293	580,672,1063,7468,9735,64105,83990,401541	BARD1,BRCA1,CENPF,NSD2,KNTC1,CENPK,BRIP1,CENPP
6_Member	Reactome Gene Sets	R-HSA-5663220	RHO GTPases Activate Formins	-5.28333	-2.94712	6/140	1063,1729,9735,64105,81624,401541	CENPF,DIAPH1,KNTC1,CENPK,DIAPH3,CENPP
6_Member	Reactome Gene Sets	R-HSA-194315	Signaling by Rho GTPases	-4.14311	-2.15077	10/707	1063,1729,4001,7074,9231,9735,11113,64105,81624,401541	CENPF,DIAPH1,LMNB1,TIAM1,DLG5,KNTC1,CIT,CENPK,DIAPH3,CENPP
6_Member	Reactome Gene Sets	R-HSA-195258	RHO GTPase Effectors	-4.12436	-2.15077	7/327	1063,1729,9735,11113,64105,81624,401541	CENPF,DIAPH1,KNTC1,CIT,CENPK,DIAPH3,CENPP
6_Member	Reactome Gene Sets	R-HSA-9716542	Signaling by Rho GTPases, Miro GTPases and RHOBTB3	-4.06298	-2.1459	10/723	1063,1729,4001,7074,9231,9735,11113,64105,81624,401541	CENPF,DIAPH1,LMNB1,TIAM1,DLG5,KNTC1,CIT,CENPK,DIAPH3,CENPP
6_Member	Reactome Gene Sets	R-HSA-68882	Mitotic Anaphase	-4.00714	-2.12833	6/236	1063,4001,7443,9735,64105,401541	CENPF,LMNB1,VRK1,KNTC1,CENPK,CENPP
6_Member	Reactome Gene Sets	R-HSA-2555396	Mitotic Metaphase and Anaphase	-3.99708	-2.12833	6/237	1063,4001,7443,9735,64105,401541	CENPF,LMNB1,VRK1,KNTC1,CENPK,CENPP
6_Member	Reactome Gene Sets	R-HSA-141424	Amplification of signal from the kinetochores	-3.62819	-1.90077	4/96	1063,9735,64105,401541	CENPF,KNTC1,CENPK,CENPP
6_Member	Reactome Gene Sets	R-HSA-141444	Amplification of signal from unattached kinetochores via a MAD2 inhibitory signal	-3.62819	-1.90077	4/96	1063,9735,64105,401541	CENPF,KNTC1,CENPK,CENPP
6_Member	Reactome Gene Sets	R-HSA-69618	Mitotic Spindle Checkpoint	-3.35829	-1.68719	4/113	1063,9735,64105,401541	CENPF,KNTC1,CENPK,CENPP
6_Member	Reactome Gene Sets	R-HSA-9648025	EML4 and NUDC in mitotic spindle formation	-3.30117	-1.64165	4/117	1063,9735,64105,401541	CENPF,KNTC1,CENPK,CENPP
6_Member	Reactome Gene Sets	R-HSA-2500257	Resolution of Sister Chromatid Cohesion	-3.18006	-1.55354	4/126	1063,9735,64105,401541	CENPF,KNTC1,CENPK,CENPP
6_Member	Reactome Gene Sets	R-HSA-2467813	Separation of Sister Chromatids	-2.51689	-0.954284	4/191	1063,9735,64105,401541	CENPF,KNTC1,CENPK,CENPP
7_Summary	Reactome Gene Sets	R-HSA-68875	Mitotic Prophase	-4.07454	-2.14699	5/142	4001,7443,10051,23225,54892	LMNB1,VRK1,SMC4,NUP210,NCAPG2
7_Member	Reactome Gene Sets	R-HSA-68875	Mitotic Prophase	-4.07454	-2.14699	5/142	4001,7443,10051,23225,54892	LMNB1,VRK1,SMC4,NUP210,NCAPG2
7_Member	Reactome Gene Sets	R-HSA-2980766	Nuclear Envelope Breakdown	-3.23744	-1.6002	3/52	4001,7443,23225	LMNB1,VRK1,NUP210
8_Summary	Reactome Gene Sets	R-HSA-110314	Recognition of DNA damage by PCNA-containing replication complex	-3.95178	-2.10165	3/30	5426,51514,56852	POLE,DTL,RAD18
8_Member	Reactome Gene Sets	R-HSA-110314	Recognition of DNA damage by PCNA-containing replication complex	-3.95178	-2.10165	3/30	5426,51514,56852	POLE,DTL,RAD18
8_Member	Reactome Gene Sets	R-HSA-73893	DNA Damage Bypass	-3.33998	-1.67471	3/48	5426,51514,56852	POLE,DTL,RAD18
9_Summary	Reactome Gene Sets	R-HSA-8953750	Transcriptional Regulation by E2F6	-3.7493	-1.97982	3/35	672,2146,6241	BRCA1,EZH2,RRM2
9_Member	Reactome Gene Sets	R-HSA-8953750	Transcriptional Regulation by E2F6	-3.7493	-1.97982	3/35	672,2146,6241	BRCA1,EZH2,RRM2
10_Summary	Reactome Gene Sets	R-HSA-8864260	Transcriptional regulation by the AP-2 (TFAP2) family of transcription factors	-3.64201	-1.90102	3/38	4605,29028,51741	MYBL2,ATAD2,WWOX
10_Member	Reactome Gene Sets	R-HSA-8864260	Transcriptional regulation by the AP-2 (TFAP2) family of transcription factors	-3.64201	-1.90102	3/38	4605,29028,51741	MYBL2,ATAD2,WWOX
11_Summary	Reactome Gene Sets	R-HSA-9035034	RHOF GTPase cycle	-3.51212	-1.82912	3/42	1729,4001,81624,7074,11113,9231	DIAPH1,LMNB1,DIAPH3,TIAM1,CIT,DLG5
11_Member	Reactome Gene Sets	R-HSA-9035034	RHOF GTPase cycle	-3.51212	-1.82912	3/42	1729,4001,81624	DIAPH1,LMNB1,DIAPH3
11_Member	Reactome Gene Sets	R-HSA-9013405	RHOD GTPase cycle	-3.18927	-1.55742	3/54	1729,4001,81624	DIAPH1,LMNB1,DIAPH3
11_Member	Reactome Gene Sets	R-HSA-8980692	RHOA GTPase cycle	-2.93083	-1.31478	4/147	1729,7074,11113,81624	DIAPH1,TIAM1,CIT,DIAPH3
11_Member	Reactome Gene Sets	R-HSA-9013026	RHOB GTPase cycle	-2.8611	-1.25527	3/70	1729,11113,81624	DIAPH1,CIT,DIAPH3
11_Member	Reactome Gene Sets	R-HSA-9013106	RHOC GTPase cycle	-2.79157	-1.19572	3/74	1729,11113,81624	DIAPH1,CIT,DIAPH3
11_Member	Reactome Gene Sets	R-HSA-9012999	RHO GTPase cycle	-2.54715	-0.969699	6/449	1729,4001,7074,9231,11113,81624	DIAPH1,LMNB1,TIAM1,DLG5,CIT,DIAPH3
12_Summary	KEGG Pathway	hsa00310	Lysine degradation	-2.99367	-1.37242	3/63	2146,7468,84444	EZH2,NSD2,DOT1L
12_Member	KEGG Pathway	hsa00310	Lysine degradation	-2.99367	-1.37242	3/63	2146,7468,84444	EZH2,NSD2,DOT1L
12_Member	Reactome Gene Sets	R-HSA-3214841	PKMTs methylate histone lysines	-2.84333	-1.24252	3/71	2146,7468,84444	EZH2,NSD2,DOT1L
13_Summary	Reactome Gene Sets	R-HSA-2990846	SUMOylation	-2.54155	-0.969699	4/188	672,1786,10055,23225	BRCA1,DNMT1,SAE1,NUP210
13_Member	Reactome Gene Sets	R-HSA-2990846	SUMOylation	-2.54155	-0.969699	4/188	672,1786,10055,23225	BRCA1,DNMT1,SAE1,NUP210
14_Summary	KEGG Pathway	hsa04015	Rap1 signaling pathway	-2.3703	-0.816746	4/210	1946,3480,7074,23236	EFNA5,IGF1R,TIAM1,PLCB1
14_Member	KEGG Pathway	hsa04015	Rap1 signaling pathway	-2.3703	-0.816746	4/210	1946,3480,7074,23236	EFNA5,IGF1R,TIAM1,PLCB1

### Sheet: Neuroendocrine HSP
GroupID	Category	Term	Description	LogP	Log(q-value)	InTerm_InList	Genes	Symbols
1_Summary	Hallmark Gene Sets	M5924	HALLMARK MTORC1 SIGNALING	-18.7245	-14.9342	17/200	2023,2181,2632,3308,3313,3329,3336,5033,5163,5230,5352,5861,6917,10096,10213,27101,30001	ENO1,ACSL3,GBE1,HSPA4,HSPA9,HSPD1,HSPE1,P4HA1,PDK1,PGK1,PLOD2,RAB1A,TCEA1,ACTR3,PSMD14,CACYBP,ERO1A
1_Member	Hallmark Gene Sets	M5924	HALLMARK MTORC1 SIGNALING	-18.7245	-14.9342	17/200	2023,2181,2632,3308,3313,3329,3336,5033,5163,5230,5352,5861,6917,10096,10213,27101,30001	ENO1,ACSL3,GBE1,HSPA4,HSPA9,HSPD1,HSPE1,P4HA1,PDK1,PGK1,PLOD2,RAB1A,TCEA1,ACTR3,PSMD14,CACYBP,ERO1A
2_Summary	Hallmark Gene Sets	M5891	HALLMARK HYPOXIA	-11.4889	-7.99962	12/200	2023,2632,5033,5163,5230,7163,7422,9590,10397,23036,30001,55818,5352,5336,7316,3646,5210	ENO1,GBE1,P4HA1,PDK1,PGK1,TPD52,VEGFA,AKAP12,NDRG1,ZNF292,ERO1A,KDM3A,PLOD2,PLCG2,UBC,EIF3E,PFKFB4
2_Member	Hallmark Gene Sets	M5891	HALLMARK HYPOXIA	-11.4889	-7.99962	12/200	2023,2632,5033,5163,5230,7163,7422,9590,10397,23036,30001,55818	ENO1,GBE1,P4HA1,PDK1,PGK1,TPD52,VEGFA,AKAP12,NDRG1,ZNF292,ERO1A,KDM3A
2_Member	Hallmark Gene Sets	M5937	HALLMARK GLYCOLYSIS	-5.31852	-2.67436	7/200	2023,5033,5230,5352,7422,23036,30001	ENO1,P4HA1,PGK1,PLOD2,VEGFA,ZNF292,ERO1A
2_Member	KEGG Pathway	hsa04066	HIF-1 signaling pathway	-4.49349	-1.95848	5/109	2023,5163,5230,5336,7422	ENO1,PDK1,PGK1,PLCG2,VEGFA
2_Member	Reactome Gene Sets	R-HSA-9637690	Response of Mtb to phagocytosis	-4.22506	-1.81498	3/23	2023,5230,7316	ENO1,PGK1,UBC
2_Member	Canonical Pathways	M255	PID HIF1 TFPATHWAY	-4.15595	-1.78064	4/66	2023,5230,7422,10397	ENO1,PGK1,VEGFA,NDRG1
2_Member	Reactome Gene Sets	R-HSA-9635486	Infection with Mycobacterium tuberculosis	-4.01133	-1.69122	3/27	2023,5230,7316	ENO1,PGK1,UBC
2_Member	Canonical Pathways	M44	PID HIF2PATHWAY	-3.70778	-1.49727	3/34	3646,5230,7422	EIF3E,PGK1,VEGFA
2_Member	Reactome Gene Sets	R-HSA-70171	Glycolysis	-2.76623	-0.802024	3/71	2023,5210,5230	ENO1,PFKFB4,PGK1
2_Member	Reactome Gene Sets	R-HSA-71387	Metabolism of carbohydrates	-2.51593	-0.612133	5/295	2023,2632,5210,5230,7316	ENO1,GBE1,PFKFB4,PGK1,UBC
2_Member	Reactome Gene Sets	R-HSA-70326	Glucose metabolism	-2.4595	-0.577704	3/91	2023,5210,5230	ENO1,PFKFB4,PGK1
3_Summary	Reactome Gene Sets	R-HSA-3371556	Cellular response to heat stress	-10.7694	-7.45626	9/89	3304,3308,3313,3320,3326,3337,10049,10728,10808,2114,2887,5611,6009,7316,7422,8452,10213,30001,2923,5887,29979	HSPA1B,HSPA4,HSPA9,HSP90AA1,HSP90AB1,DNAJB1,DNAJB6,PTGES3,HSPH1,ETS2,GRB10,DNAJC3,RHEB,UBC,VEGFA,CUL3,PSMD14,ERO1A,PDIA3,RAD23B,UBQLN1
3_Member	Reactome Gene Sets	R-HSA-3371556	Cellular response to heat stress	-10.7694	-7.45626	9/89	3304,3308,3313,3320,3326,3337,10049,10728,10808	HSPA1B,HSPA4,HSPA9,HSP90AA1,HSP90AB1,DNAJB1,DNAJB6,PTGES3,HSPH1
3_Member	Reactome Gene Sets	R-HSA-2262752	Cellular responses to stress	-9.95554	-6.76731	18/789	2114,2887,3304,3308,3313,3320,3326,3337,5611,6009,7316,7422,8452,10049,10213,10728,10808,30001	ETS2,GRB10,HSPA1B,HSPA4,HSPA9,HSP90AA1,HSP90AB1,DNAJB1,DNAJC3,RHEB,UBC,VEGFA,CUL3,DNAJB6,PSMD14,PTGES3,HSPH1,ERO1A
3_Member	KEGG Pathway	hsa04141	Protein processing in endoplasmic reticulum	-9.53501	-6.44369	10/171	2923,3304,3320,3326,3337,5611,5887,10808,29979,30001	PDIA3,HSPA1B,HSP90AA1,HSP90AB1,DNAJB1,DNAJC3,RAD23B,HSPH1,UBQLN1,ERO1A
3_Member	Reactome Gene Sets	R-HSA-3371453	Regulation of HSF1-mediated heat shock response	-6.939	-4.14871	6/69	3304,3308,3313,3337,10049,10808	HSPA1B,HSPA4,HSPA9,DNAJB1,DNAJB6,HSPH1
4_Summary	Reactome Gene Sets	R-HSA-3371568	Attenuation phase	-9.15149	-6.13936	5/14	3304,3320,3326,3337,10728,5336,7422,8452,2923,3308,7316,3329,30001,10213,2023,6009,56270,8887,10096,3315,5163,55818,5500,5000,5861,140609,102,2887,5597,2308,5611,55207	HSPA1B,HSP90AA1,HSP90AB1,DNAJB1,PTGES3,PLCG2,VEGFA,CUL3,PDIA3,HSPA4,UBC,HSPD1,ERO1A,PSMD14,ENO1,RHEB,WDR45B,TAX1BP1,ACTR3,HSPB1,PDK1,KDM3A,PPP1CB,ORC4,RAB1A,NEK7,ADAM10,GRB10,MAPK6,FOXO1,DNAJC3,ARL8B
4_Member	Reactome Gene Sets	R-HSA-3371568	Attenuation phase	-9.15149	-6.13936	5/14	3304,3320,3326,3337,10728	HSPA1B,HSP90AA1,HSP90AB1,DNAJB1,PTGES3
4_Member	Reactome Gene Sets	R-HSA-3371571	HSF1-dependent transactivation	-7.83593	-4.94873	5/24	3304,3320,3326,3337,10728	HSPA1B,HSP90AA1,HSP90AB1,DNAJB1,PTGES3
4_Member	Reactome Gene Sets	R-HSA-9679191	Potential therapeutics for SARS	-6.00307	-3.25418	6/99	3320,3326,5336,7422,8452,10728	HSP90AA1,HSP90AB1,PLCG2,VEGFA,CUL3,PTGES3
4_Member	Reactome Gene Sets	R-HSA-3371497	HSP90 chaperone cycle for steroid hormone receptors (SHR) in the presence of ligand	-5.95824	-3.24714	5/55	3304,3320,3326,3337,10728	HSPA1B,HSP90AA1,HSP90AB1,DNAJB1,PTGES3
4_Member	KEGG Pathway	hsa04612	Antigen processing and presentation	-5.20132	-2.58712	5/78	2923,3304,3308,3320,3326	PDIA3,HSPA1B,HSPA4,HSP90AA1,HSP90AB1
4_Member	Reactome Gene Sets	R-HSA-3371511	HSF1 activation	-5.11935	-2.53318	3/12	3320,3326,10728	HSP90AA1,HSP90AB1,PTGES3
4_Member	CORUM	CORUM:5199	Kinase maturation complex 1	-4.71777	-2.15793	3/16	3308,3320,3326	HSPA4,HSP90AA1,HSP90AB1
4_Member	Reactome Gene Sets	R-HSA-9613829	Chaperone Mediated Autophagy	-4.28471	-1.83685	3/22	3320,3326,7316	HSP90AA1,HSP90AB1,UBC
4_Member	Reactome Gene Sets	R-HSA-9013418	RHOBTB2 GTPase cycle	-4.22506	-1.81498	3/23	3320,3326,8452	HSP90AA1,HSP90AB1,CUL3
4_Member	KEGG Pathway	hsa05417	Lipid and atherosclerosis	-4.07985	-1.73672	6/215	3304,3308,3320,3326,3329,30001	HSPA1B,HSPA4,HSP90AA1,HSP90AB1,HSPD1,ERO1A
4_Member	Reactome Gene Sets	R-HSA-8852276	The role of GTSE1 in G2/M progression after G2 checkpoint	-3.89444	-1.59551	4/77	3320,3326,7316,10213	HSP90AA1,HSP90AB1,UBC,PSMD14
4_Member	Canonical Pathways	M66	PID MYC ACTIV PATHWAY	-3.85121	-1.57944	4/79	2023,3308,3320,3329	ENO1,HSPA4,HSP90AA1,HSPD1
4_Member	Reactome Gene Sets	R-HSA-9612973	Autophagy	-3.82201	-1.5632	5/151	3320,3326,6009,7316,56270	HSP90AA1,HSP90AB1,RHEB,UBC,WDR45B
4_Member	Reactome Gene Sets	R-HSA-168928	DDX58/IFIH1-mediated induction of interferon-alpha/beta	-3.78852	-1.5423	4/82	3320,3326,7316,8887	HSP90AA1,HSP90AB1,UBC,TAX1BP1
4_Member	Reactome Gene Sets	R-HSA-2029480	Fcgamma receptor (FCGR) dependent phagocytosis	-3.70866	-1.49727	4/86	3320,3326,5336,10096	HSP90AA1,HSP90AB1,PLCG2,ACTR3
4_Member	Reactome Gene Sets	R-HSA-9706574	RHOBTB GTPase Cycle	-3.6699	-1.4924	3/35	3320,3326,8452	HSP90AA1,HSP90AB1,CUL3
4_Member	Reactome Gene Sets	R-HSA-9679506	SARS-CoV Infections	-3.33241	-1.20489	7/414	3320,3326,5336,7316,7422,8452,10728	HSP90AA1,HSP90AB1,PLCG2,UBC,VEGFA,CUL3,PTGES3
4_Member	Reactome Gene Sets	R-HSA-9006931	Signaling by Nuclear Receptors	-3.30858	-1.19074	6/299	3315,3320,3326,5163,10728,55818	HSPB1,HSP90AA1,HSP90AB1,PDK1,PTGES3,KDM3A
4_Member	Reactome Gene Sets	R-HSA-69275	G2/M Transition	-3.29979	-1.19074	5/196	3320,3326,5500,7316,10213	HSP90AA1,HSP90AB1,PPP1CB,UBC,PSMD14
4_Member	Reactome Gene Sets	R-HSA-453274	Mitotic G2-G2/M phases	-3.27977	-1.17968	5/198	3320,3326,5500,7316,10213	HSP90AA1,HSP90AB1,PPP1CB,UBC,PSMD14
4_Member	Reactome Gene Sets	R-HSA-69278	Cell Cycle, Mitotic	-3.2483	-1.15698	8/561	3320,3326,5000,5500,5861,7316,10213,140609	HSP90AA1,HSP90AB1,ORC4,PPP1CB,RAB1A,UBC,PSMD14,NEK7
4_Member	Reactome Gene Sets	R-HSA-2029482	Regulation of actin dynamics for phagocytic cup formation	-2.95672	-0.936515	3/61	3320,3326,10096	HSP90AA1,HSP90AB1,ACTR3
4_Member	Reactome Gene Sets	R-HSA-1632852	Macroautophagy	-2.95595	-0.936515	4/136	3320,6009,7316,56270	HSP90AA1,RHEB,UBC,WDR45B
4_Member	Reactome Gene Sets	R-HSA-1640170	Cell Cycle	-2.66839	-0.729364	8/692	3320,3326,5000,5500,5861,7316,10213,140609	HSP90AA1,HSP90AB1,ORC4,PPP1CB,RAB1A,UBC,PSMD14,NEK7
4_Member	Reactome Gene Sets	R-HSA-422475	Axon guidance	-2.6082	-0.681242	7/553	102,2887,3320,3326,7316,10096,10213	ADAM10,GRB10,HSP90AA1,HSP90AB1,UBC,ACTR3,PSMD14
4_Member	Reactome Gene Sets	R-HSA-9675108	Nervous system development	-2.50204	-0.607912	7/578	102,2887,3320,3326,7316,10096,10213	ADAM10,GRB10,HSP90AA1,HSP90AB1,UBC,ACTR3,PSMD14
4_Member	Reactome Gene Sets	R-HSA-2565942	Regulation of PLK1 Activity at G2/M Transition	-2.50057	-0.607912	3/88	3320,5500,7316	HSP90AA1,PPP1CB,UBC
4_Member	KEGG Pathway	hsa04657	IL-17 signaling pathway	-2.41988	-0.553879	3/94	3320,3326,5597	HSP90AA1,HSP90AB1,MAPK6
4_Member	KEGG Pathway	hsa05215	Prostate cancer	-2.38162	-0.520755	3/97	2308,3320,3326	FOXO1,HSP90AA1,HSP90AB1
4_Member	Reactome Gene Sets	R-HSA-6798695	Neutrophil degranulation	-2.26567	-0.457171	6/482	102,3304,3320,3326,5611,10213	ADAM10,HSPA1B,HSP90AA1,HSP90AB1,DNAJC3,PSMD14
4_Member	KEGG Pathway	hsa05207	Chemical carcinogenesis - receptor activation	-2.26068	-0.457171	4/212	3320,3326,7422,10728	HSP90AA1,HSP90AB1,VEGFA,PTGES3
4_Member	Reactome Gene Sets	R-HSA-8939211	ESR-mediated signaling	-2.18414	-0.402459	4/223	3315,3320,3326,10728	HSPB1,HSP90AA1,HSP90AB1,PTGES3
4_Member	Reactome Gene Sets	R-HSA-9705671	SARS-CoV-2 activates/modulates innate and adaptive immune responses	-2.06762	-0.314762	3/126	3320,3326,7316	HSP90AA1,HSP90AB1,UBC
4_Member	KEGG Pathway	hsa05132	Salmonella infection	-2.01952	-0.274562	4/249	3320,3326,10096,55207	HSP90AA1,HSP90AB1,ACTR3,ARL8B
5_Summary	Hallmark Gene Sets	M5926	HALLMARK MYC TARGETS V1	-8.87174	-5.92656	10/200	3326,3329,3336,3376,5230,5887,7913,10054,10213,10728	HSP90AB1,HSPD1,HSPE1,IARS1,PGK1,RAD23B,DEK,UBA2,PSMD14,PTGES3
5_Member	Hallmark Gene Sets	M5926	HALLMARK MYC TARGETS V1	-8.87174	-5.92656	10/200	3326,3329,3336,3376,5230,5887,7913,10054,10213,10728	HSP90AB1,HSPD1,HSPE1,IARS1,PGK1,RAD23B,DEK,UBA2,PSMD14,PTGES3
6_Summary	Reactome Gene Sets	R-HSA-5687128	MAPK6/MAPK4 signaling	-7.70905	-4.87301	7/89	989,2308,3315,3337,5597,7316,10213,5500,8452,5336,10096	SEPTIN7,FOXO1,HSPB1,DNAJB1,MAPK6,UBC,PSMD14,PPP1CB,CUL3,PLCG2,ACTR3
6_Member	Reactome Gene Sets	R-HSA-5687128	MAPK6/MAPK4 signaling	-7.70905	-4.87301	7/89	989,2308,3315,3337,5597,7316,10213	SEPTIN7,FOXO1,HSPB1,DNAJB1,MAPK6,UBC,PSMD14
6_Member	Reactome Gene Sets	R-HSA-5683057	MAPK family signaling cascades	-5.85261	-3.17627	9/325	989,2308,3315,3337,5500,5597,7316,8452,10213	SEPTIN7,FOXO1,HSPB1,DNAJB1,PPP1CB,MAPK6,UBC,CUL3,PSMD14
6_Member	KEGG Pathway	hsa05131	Shigellosis	-2.85047	-0.852573	5/247	989,2308,5336,7316,10096	SEPTIN7,FOXO1,PLCG2,UBC,ACTR3
7_Summary	Reactome Gene Sets	R-HSA-450408	AUF1 (hnRNP D0) binds and destabilizes mRNA	-4.43769	-1.93913	4/56	3304,3315,7316,10213,8452,79577,51322,9063,10054,5000,7422,102,4670,8731,22803,51602,2923,30001,5336,6917	HSPA1B,HSPB1,UBC,PSMD14,CUL3,CDC73,WAC,PIAS2,UBA2,ORC4,VEGFA,ADAM10,HNRNPM,RNMT,XRN2,NOP58,PDIA3,ERO1A,PLCG2,TCEA1
7_Member	Reactome Gene Sets	R-HSA-450408	AUF1 (hnRNP D0) binds and destabilizes mRNA	-4.43769	-1.93913	4/56	3304,3315,7316,10213	HSPA1B,HSPB1,UBC,PSMD14
7_Member	Reactome Gene Sets	R-HSA-5632684	Hedgehog 'on' state	-3.72824	-1.49727	4/85	7316,8452,10213,79577	UBC,CUL3,PSMD14,CDC73
7_Member	Reactome Gene Sets	R-HSA-450531	Regulation of mRNA stability by proteins that bind AU-rich elements	-3.67021	-1.4924	4/88	3304,3315,7316,10213	HSPA1B,HSPB1,UBC,PSMD14
7_Member	Reactome Gene Sets	R-HSA-4641258	Degradation of DVL	-3.04246	-0.99254	3/57	7316,8452,10213	UBC,CUL3,PSMD14
7_Member	Reactome Gene Sets	R-HSA-8866654	E3 ubiquitin ligases ubiquitinate target proteins	-2.99881	-0.964403	3/59	7316,51322,79577	UBC,WAC,CDC73
7_Member	KEGG Pathway	hsa04120	Ubiquitin mediated proteolysis	-2.88669	-0.874558	4/142	7316,8452,9063,10054	UBC,CUL3,PIAS2,UBA2
7_Member	Reactome Gene Sets	R-HSA-5658442	Regulation of RAS by GAPs	-2.8202	-0.836091	3/68	7316,8452,10213	UBC,CUL3,PSMD14
7_Member	Reactome Gene Sets	R-HSA-5358351	Signaling by Hedgehog	-2.80988	-0.832507	4/149	7316,8452,10213,79577	UBC,CUL3,PSMD14,CDC73
7_Member	Reactome Gene Sets	R-HSA-68949	Orc1 removal from chromatin	-2.76623	-0.802024	3/71	5000,7316,10213	ORC4,UBC,PSMD14
7_Member	Reactome Gene Sets	R-HSA-1234174	Cellular response to hypoxia	-2.69798	-0.752789	3/75	7316,7422,10213	UBC,VEGFA,PSMD14
7_Member	Reactome Gene Sets	R-HSA-8852135	Protein ubiquitination	-2.63353	-0.700577	3/79	7316,51322,79577	UBC,WAC,CDC73
7_Member	Reactome Gene Sets	R-HSA-9013694	Signaling by NOTCH4	-2.58746	-0.666411	3/82	102,7316,10213	ADAM10,UBC,PSMD14
7_Member	Reactome Gene Sets	R-HSA-8953854	Metabolism of RNA	-2.5774	-0.662176	8/716	3304,3315,4670,7316,8731,10213,22803,51602	HSPA1B,HSPB1,HNRNPM,UBC,RNMT,PSMD14,XRN2,NOP58
7_Member	Reactome Gene Sets	R-HSA-1236974	ER-Phagosome pathway	-2.47303	-0.585832	3/90	2923,7316,10213	PDIA3,UBC,PSMD14
7_Member	Reactome Gene Sets	R-HSA-69052	Switching of origins to a post-replicative state	-2.44614	-0.573664	3/92	5000,7316,10213	ORC4,UBC,PSMD14
7_Member	Reactome Gene Sets	R-HSA-9711123	Cellular response to chemical stress	-2.35729	-0.506057	4/199	7316,8452,10213,30001	UBC,CUL3,PSMD14,ERO1A
7_Member	Reactome Gene Sets	R-HSA-5607764	CLEC7A (Dectin-1) signaling	-2.33257	-0.491672	3/101	5336,7316,10213	PLCG2,UBC,PSMD14
7_Member	Reactome Gene Sets	R-HSA-1236975	Antigen processing-Cross presentation	-2.2856	-0.462511	3/105	2923,7316,10213	PDIA3,UBC,PSMD14
7_Member	Reactome Gene Sets	R-HSA-9755511	KEAP1-NFE2L2 pathway	-2.26285	-0.457171	3/107	7316,8452,10213	UBC,CUL3,PSMD14
7_Member	Reactome Gene Sets	R-HSA-983705	Signaling by the B Cell Receptor (BCR)	-2.20795	-0.42199	3/112	5336,7316,10213	PLCG2,UBC,PSMD14
7_Member	Reactome Gene Sets	R-HSA-162906	HIV Infection	-2.13119	-0.358796	4/231	6917,7316,8731,10213	TCEA1,UBC,RNMT,PSMD14
7_Member	Reactome Gene Sets	R-HSA-202403	TCR signaling	-2.12553	-0.358796	3/120	5336,7316,10213	PLCG2,UBC,PSMD14
7_Member	Reactome Gene Sets	R-HSA-201681	TCF dependent signaling in response to WNT	-2.11828	-0.358796	4/233	7316,8452,10213,79577	UBC,CUL3,PSMD14,CDC73
7_Member	Reactome Gene Sets	R-HSA-69239	Synthesis of DNA	-2.11566	-0.358796	3/121	5000,7316,10213	ORC4,UBC,PSMD14
7_Member	Reactome Gene Sets	R-HSA-69206	G1/S Transition	-2.02167	-0.274562	3/131	5000,7316,10213	ORC4,UBC,PSMD14
8_Summary	Hallmark Gene Sets	M5922	HALLMARK UNFOLDED PROTEIN RESPONSE	-4.41832	-1.93913	5/113	3313,3376,5611,7422,30001	HSPA9,IARS1,DNAJC3,VEGFA,ERO1A
8_Member	Hallmark Gene Sets	M5922	HALLMARK UNFOLDED PROTEIN RESPONSE	-4.41832	-1.93913	5/113	3313,3376,5611,7422,30001	HSPA9,IARS1,DNAJC3,VEGFA,ERO1A
9_Summary	KEGG Pathway	hsa05134	Legionellosis	-4.40719	-1.93913	4/57	1195,3304,3329,5861	CLK1,HSPA1B,HSPD1,RAB1A
9_Member	KEGG Pathway	hsa05134	Legionellosis	-4.40719	-1.93913	4/57	1195,3304,3329,5861	CLK1,HSPA1B,HSPD1,RAB1A
10_Summary	Reactome Gene Sets	R-HSA-379716	Cytosolic tRNA aminoacylation	-4.16811	-1.78064	3/24	2617,3376,6301	GARS1,IARS1,SARS1
10_Member	Reactome Gene Sets	R-HSA-379716	Cytosolic tRNA aminoacylation	-4.16811	-1.78064	3/24	2617,3376,6301	GARS1,IARS1,SARS1
10_Member	Reactome Gene Sets	R-HSA-379724	tRNA Aminoacylation	-3.43317	-1.28634	3/42	2617,3376,6301	GARS1,IARS1,SARS1
10_Member	KEGG Pathway	hsa00970	Aminoacyl-tRNA biosynthesis	-2.85761	-0.852653	3/66	2617,3376,6301	GARS1,IARS1,SARS1
11_Summary	Canonical Pathways	M237	PID VEGFR1 2 PATHWAY	-4.08025	-1.73672	4/69	2887,3320,3326,7422,2308,3313,5336,7316,10213,25820,3315,102,4670	GRB10,HSP90AA1,HSP90AB1,VEGFA,FOXO1,HSPA9,PLCG2,UBC,PSMD14,ARIH1,HSPB1,ADAM10,HNRNPM
11_Member	Canonical Pathways	M237	PID VEGFR1 2 PATHWAY	-4.08025	-1.73672	4/69	2887,3320,3326,7422	GRB10,HSP90AA1,HSP90AB1,VEGFA
11_Member	Reactome Gene Sets	R-HSA-1280215	Cytokine Signaling in Immune system	-3.14029	-1.07428	9/730	2308,2887,3313,3320,5336,7316,7422,10213,25820	FOXO1,GRB10,HSPA9,HSP90AA1,PLCG2,UBC,VEGFA,PSMD14,ARIH1
11_Member	KEGG Pathway	hsa04370	VEGF signaling pathway	-2.99881	-0.964403	3/59	3315,5336,7422	HSPB1,PLCG2,VEGFA
11_Member	Reactome Gene Sets	R-HSA-9006934	Signaling by Receptor Tyrosine Kinases	-2.73925	-0.787813	7/524	102,2887,3315,3320,4670,7316,7422	ADAM10,GRB10,HSPB1,HSP90AA1,HNRNPM,UBC,VEGFA
11_Member	Reactome Gene Sets	R-HSA-4420097	VEGFA-VEGFR2 Pathway	-2.35682	-0.506057	3/99	3315,3320,7422	HSPB1,HSP90AA1,VEGFA
11_Member	KEGG Pathway	hsa04933	AGE-RAGE signaling pathway in diabetic complications	-2.34463	-0.498826	3/100	2308,5336,7422	FOXO1,PLCG2,VEGFA
11_Member	Reactome Gene Sets	R-HSA-449147	Signaling by Interleukins	-2.30477	-0.468726	6/473	2308,3313,3320,7316,7422,10213	FOXO1,HSPA9,HSP90AA1,UBC,VEGFA,PSMD14
11_Member	Reactome Gene Sets	R-HSA-194138	Signaling by VEGF	-2.25164	-0.456994	3/108	3315,3320,7422	HSPB1,HSP90AA1,VEGFA
11_Member	Reactome Gene Sets	R-HSA-6785807	Interleukin-4 and Interleukin-13 signaling	-2.25164	-0.456994	3/108	2308,3320,7422	FOXO1,HSP90AA1,VEGFA
12_Summary	Reactome Gene Sets	R-HSA-5663202	Diseases of signal transduction by growth factor receptors and second messengers	-4.00439	-1.69122	8/433	102,2308,3320,5500,7316,8087,9444,10213	ADAM10,FOXO1,HSP90AA1,PPP1CB,UBC,FXR1,QKI,PSMD14
12_Member	Reactome Gene Sets	R-HSA-5663202	Diseases of signal transduction by growth factor receptors and second messengers	-4.00439	-1.69122	8/433	102,2308,3320,5500,7316,8087,9444,10213	ADAM10,FOXO1,HSP90AA1,PPP1CB,UBC,FXR1,QKI,PSMD14
12_Member	Reactome Gene Sets	R-HSA-6802957	Oncogenic MAPK signaling	-2.55776	-0.648283	3/84	5500,8087,9444	PPP1CB,FXR1,QKI
13_Summary	KEGG Pathway	hsa03018	RNA degradation	-3.85121	-1.57944	4/79	2023,3313,3329,22803	ENO1,HSPA9,HSPD1,XRN2
13_Member	KEGG Pathway	hsa03018	RNA degradation	-3.85121	-1.57944	4/79	2023,3313,3329,22803	ENO1,HSPA9,HSPD1,XRN2
14_Summary	Reactome Gene Sets	R-HSA-532668	N-glycan trimming in the ER and Calnexin/Calreticulin cycle	-3.6699	-1.4924	3/35	2923,5887,7316,8887,64786,6917	PDIA3,RAD23B,UBC,TAX1BP1,TBC1D15,TCEA1
14_Member	Reactome Gene Sets	R-HSA-532668	N-glycan trimming in the ER and Calnexin/Calreticulin cycle	-3.6699	-1.4924	3/35	2923,5887,7316	PDIA3,RAD23B,UBC
14_Member	KEGG Pathway	hsa04137	Mitophagy - animal	-2.74879	-0.791013	3/72	7316,8887,64786	UBC,TAX1BP1,TBC1D15
14_Member	Reactome Gene Sets	R-HSA-5696398	Nucleotide Excision Repair	-2.21871	-0.428428	3/111	5887,6917,7316	RAD23B,TCEA1,UBC
15_Summary	Reactome Gene Sets	R-HSA-8864260	Transcriptional regulation by the AP-2 (TFAP2) family of transcription factors	-3.5628	-1.39577	3/38	3329,7422,7913	HSPD1,VEGFA,DEK
15_Member	Reactome Gene Sets	R-HSA-8864260	Transcriptional regulation by the AP-2 (TFAP2) family of transcription factors	-3.5628	-1.39577	3/38	3329,7422,7913	HSPD1,VEGFA,DEK
16_Summary	Hallmark Gene Sets	M5908	HALLMARK ANDROGEN RESPONSE	-3.45768	-1.30086	4/100	2181,7163,9590,10397	ACSL3,TPD52,AKAP12,NDRG1
16_Member	Hallmark Gene Sets	M5908	HALLMARK ANDROGEN RESPONSE	-3.45768	-1.30086	4/100	2181,7163,9590,10397	ACSL3,TPD52,AKAP12,NDRG1
17_Summary	Reactome Gene Sets	R-HSA-5653656	Vesicle-mediated transport	-3.39275	-1.25567	9/673	3267,3320,5861,7163,7316,10096,10808,29979,64786	AGFG1,HSP90AA1,RAB1A,TPD52,UBC,ACTR3,HSPH1,UBQLN1,TBC1D15
17_Member	Reactome Gene Sets	R-HSA-5653656	Vesicle-mediated transport	-3.39275	-1.25567	9/673	3267,3320,5861,7163,7316,10096,10808,29979,64786	AGFG1,HSP90AA1,RAB1A,TPD52,UBC,ACTR3,HSPH1,UBQLN1,TBC1D15
17_Member	Reactome Gene Sets	R-HSA-8856828	Clathrin-mediated endocytosis	-2.8423	-0.851353	4/146	3267,7316,10096,29979	AGFG1,UBC,ACTR3,UBQLN1
17_Member	Reactome Gene Sets	R-HSA-199991	Membrane Trafficking	-2.28431	-0.462511	7/634	3267,5861,7163,7316,10096,29979,64786	AGFG1,RAB1A,TPD52,UBC,ACTR3,UBQLN1,TBC1D15
17_Member	Reactome Gene Sets	R-HSA-8856825	Cargo recognition for clathrin-mediated endocytosis	-2.27416	-0.457171	3/106	3267,7316,29979	AGFG1,UBC,UBQLN1
18_Summary	Reactome Gene Sets	R-HSA-194315	Signaling by Rho GTPases	-3.23904	-1.15632	9/707	394,3320,3326,3336,5500,8452,9590,10096,10144	ARHGAP5,HSP90AA1,HSP90AB1,HSPE1,PPP1CB,CUL3,AKAP12,ACTR3,FAM13A
18_Member	Reactome Gene Sets	R-HSA-194315	Signaling by Rho GTPases	-3.23904	-1.15632	9/707	394,3320,3326,3336,5500,8452,9590,10096,10144	ARHGAP5,HSP90AA1,HSP90AB1,HSPE1,PPP1CB,CUL3,AKAP12,ACTR3,FAM13A
18_Member	Reactome Gene Sets	R-HSA-9716542	Signaling by Rho GTPases, Miro GTPases and RHOBTB3	-3.16992	-1.09564	9/723	394,3320,3326,3336,5500,8452,9590,10096,10144	ARHGAP5,HSP90AA1,HSP90AB1,HSPE1,PPP1CB,CUL3,AKAP12,ACTR3,FAM13A
18_Member	Reactome Gene Sets	R-HSA-9012999	RHO GTPase cycle	-3.12467	-1.06678	7/449	394,3320,3326,3336,8452,9590,10144	ARHGAP5,HSP90AA1,HSP90AB1,HSPE1,CUL3,AKAP12,FAM13A
19_Summary	Reactome Gene Sets	R-HSA-2990846	SUMOylation	-2.44487	-0.573664	4/188	7150,9063,10054,51602,4670	TOP1,PIAS2,UBA2,NOP58,HNRNPM
19_Member	Reactome Gene Sets	R-HSA-2990846	SUMOylation	-2.44487	-0.573664	4/188	7150,9063,10054,51602	TOP1,PIAS2,UBA2,NOP58
19_Member	CORUM	CORUM:3055	Nop56p-associated pre-rRNA complex	-2.29715	-0.465911	3/104	4670,7150,51602	HNRNPM,TOP1,NOP58
20_Summary	KEGG Pathway	hsa04152	AMPK signaling pathway	-2.11566	-0.358796	3/121	2308,5210,6009,5336	FOXO1,PFKFB4,RHEB,PLCG2
20_Member	KEGG Pathway	hsa04152	AMPK signaling pathway	-2.11566	-0.358796	3/121	2308,5210,6009	FOXO1,PFKFB4,RHEB
20_Member	KEGG Pathway	hsa04919	Thyroid hormone signaling pathway	-2.11566	-0.358796	3/121	2308,5336,6009	FOXO1,PLCG2,RHEB

### Sheet: Neuroendocrine Stromal like
GroupID	Category	Term	Description	LogP	Log(q-value)	InTerm_InList	Genes	Symbols
1_Summary	Hallmark Gene Sets	M5942	HALLMARK UV RESPONSE DN	-3.94844	-0.138078	4/144	5797,9863,10000,10611	PTPRM,MAGI2,AKT3,PDLIM5
1_Member	Hallmark Gene Sets	M5942	HALLMARK UV RESPONSE DN	-3.94844	-0.138078	4/144	5797,9863,10000,10611	PTPRM,MAGI2,AKT3,PDLIM5
2_Summary	Reactome Gene Sets	R-HSA-6794362	Protein-protein interactions at synapses	-3.35043	0	3/86	9369,10611,11141	NRXN3,PDLIM5,IL1RAPL1
2_Member	Reactome Gene Sets	R-HSA-6794362	Protein-protein interactions at synapses	-3.35043	0	3/86	9369,10611,11141	NRXN3,PDLIM5,IL1RAPL1
3_Summary	KEGG Pathway	hsa04666	Fc gamma R-mediated phagocytosis	-3.19766	0	3/97	5336,10000,50807,196528,4660,7991,23476	PLCG2,AKT3,ASAP1,ARID2,PPP1R12B,TUSC3,BRD4
3_Member	KEGG Pathway	hsa04666	Fc gamma R-mediated phagocytosis	-3.19766	0	3/97	5336,10000,50807	PLCG2,AKT3,ASAP1
3_Member	KEGG Pathway	hsa05225	Hepatocellular carcinoma	-2.51358	0	3/168	5336,10000,196528	PLCG2,AKT3,ARID2
3_Member	KEGG Pathway	hsa05205	Proteoglycans in cancer	-2.27221	0	3/205	4660,5336,10000	PPP1R12B,PLCG2,AKT3
3_Member	Reactome Gene Sets	R-HSA-9679506	SARS-CoV Infections	-2.25009	0	4/414	5336,7991,10000,23476	PLCG2,TUSC3,AKT3,BRD4
4_Summary	Reactome Gene Sets	R-HSA-1280215	Cytokine Signaling in Immune system	-2.80955	0	6/730	4684,5336,6095,10000,11141,25820,9698	NCAM1,PLCG2,RORA,AKT3,IL1RAPL1,ARIH1,PUM1
4_Member	Reactome Gene Sets	R-HSA-1280215	Cytokine Signaling in Immune system	-2.80955	0	6/730	4684,5336,6095,10000,11141,25820	NCAM1,PLCG2,RORA,AKT3,IL1RAPL1,ARIH1
4_Member	KEGG Pathway	hsa05017	Spinocerebellar ataxia	-2.71176	0	3/143	6095,9698,10000	RORA,PUM1,AKT3
5_Summary	KEGG Pathway	hsa04514	Cell adhesion molecules	-2.59659	0	3/157	4684,5797,9369	NCAM1,PTPRM,NRXN3
5_Member	KEGG Pathway	hsa04514	Cell adhesion molecules	-2.59659	0	3/157	4684,5797,9369	NCAM1,PTPRM,NRXN3
6_Summary	Reactome Gene Sets	R-HSA-3108232	SUMO E3 ligases SUMOylate target proteins	-2.41603	0	3/182	3183,6095,10274	HNRNPC,RORA,STAG1
6_Member	Reactome Gene Sets	R-HSA-3108232	SUMO E3 ligases SUMOylate target proteins	-2.41603	0	3/182	3183,6095,10274	HNRNPC,RORA,STAG1
6_Member	Reactome Gene Sets	R-HSA-2990846	SUMOylation	-2.37668	0	3/188	3183,6095,10274	HNRNPC,RORA,STAG1
7_Summary	KEGG Pathway	hsa04360	Axon guidance	-2.41603	0	3/182	659,5336,6092	BMPR2,PLCG2,ROBO2
7_Member	KEGG Pathway	hsa04360	Axon guidance	-2.41603	0	3/182	659,5336,6092	BMPR2,PLCG2,ROBO2
8_Summary	Hallmark Gene Sets	M5891	HALLMARK HYPOXIA	-2.30193	0	3/200	2131,6095,23327	EXT1,RORA,NEDD4L
8_Member	Hallmark Gene Sets	M5891	HALLMARK HYPOXIA	-2.30193	0	3/200	2131,6095,23327	EXT1,RORA,NEDD4L
9_Summary	Reactome Gene Sets	R-HSA-72163	mRNA Splicing - Major Pathway	-2.26055	0	3/207	3183,9295,51747	HNRNPC,SRSF11,LUC7L3
9_Member	Reactome Gene Sets	R-HSA-72163	mRNA Splicing - Major Pathway	-2.26055	0	3/207	3183,9295,51747	HNRNPC,SRSF11,LUC7L3
9_Member	Reactome Gene Sets	R-HSA-72172	mRNA Splicing	-2.21509	0	3/215	3183,9295,51747	HNRNPC,SRSF11,LUC7L3

### Sheet: Stromal normal
GroupID	Category	Term	Description	LogP	Log(q-value)	InTerm_InList	Genes	Symbols
1_Summary	KEGG Pathway	hsa04510	Focal adhesion	-7.61477	-4.13267	9/201	1277,1278,1293,2335,3908,3910,5156,7414,56034,1756,667,55214,8828,10413,23768,9863,1740,84441,5592,9732,23414,80005,287,7431	COL1A1,COL1A2,COL6A3,FN1,LAMA2,LAMA4,PDGFRA,VCL,PDGFC,DMD,DST,P3H2,NRP2,YAP1,FLRT2,MAGI2,DLG2,MAML2,PRKG1,DOCK4,ZFPM2,DOCK5,ANK2,VIM
1_Member	KEGG Pathway	hsa04510	Focal adhesion	-7.61477	-4.13267	9/201	1277,1278,1293,2335,3908,3910,5156,7414,56034	COL1A1,COL1A2,COL6A3,FN1,LAMA2,LAMA4,PDGFRA,VCL,PDGFC
1_Member	Reactome Gene Sets	R-HSA-3000171	Non-integrin membrane-ECM interactions	-7.35237	-4.13267	6/59	1277,1278,1756,2335,3908,3910	COL1A1,COL1A2,DMD,FN1,LAMA2,LAMA4
1_Member	Reactome Gene Sets	R-HSA-8874081	MET activates PTK2 signaling	-7.31736	-4.13267	5/30	1277,1278,2335,3908,3910	COL1A1,COL1A2,FN1,LAMA2,LAMA4
1_Member	Canonical Pathways	M18	PID INTEGRIN1 PATHWAY	-7.05589	-3.96811	6/66	1277,1278,1293,2335,3908,3910	COL1A1,COL1A2,COL6A3,FN1,LAMA2,LAMA4
1_Member	Reactome Gene Sets	R-HSA-3000178	ECM proteoglycans	-6.68616	-3.67756	6/76	1277,1278,1293,2335,3908,3910	COL1A1,COL1A2,COL6A3,FN1,LAMA2,LAMA4
1_Member	Reactome Gene Sets	R-HSA-8875878	MET promotes cell motility	-6.60902	-3.66736	5/41	1277,1278,2335,3908,3910	COL1A1,COL1A2,FN1,LAMA2,LAMA4
1_Member	KEGG Pathway	hsa04512	ECM-receptor interaction	-6.30581	-3.42215	6/88	1277,1278,1293,2335,3908,3910	COL1A1,COL1A2,COL6A3,FN1,LAMA2,LAMA4
1_Member	Reactome Gene Sets	R-HSA-1474244	Extracellular matrix organization	-6.14004	-3.30753	9/300	667,1277,1278,1293,1756,2335,3908,3910,55214	DST,COL1A1,COL1A2,COL6A3,DMD,FN1,LAMA2,LAMA4,P3H2
1_Member	KEGG Pathway	hsa05146	Amoebiasis	-5.92674	-3.13999	6/102	1277,1278,2335,3908,3910,7414	COL1A1,COL1A2,FN1,LAMA2,LAMA4,VCL
1_Member	Reactome Gene Sets	R-HSA-9006934	Signaling by Receptor Tyrosine Kinases	-5.86335	-3.11799	11/524	1277,1278,1293,2335,3908,3910,5156,8828,10413,23768,56034	COL1A1,COL1A2,COL6A3,FN1,LAMA2,LAMA4,PDGFRA,NRP2,YAP1,FLRT2,PDGFC
1_Member	KEGG Pathway	hsa04151	PI3K-Akt signaling pathway	-5.54876	-2.84119	9/354	1277,1278,1293,2335,3908,3910,5156,9863,56034	COL1A1,COL1A2,COL6A3,FN1,LAMA2,LAMA4,PDGFRA,MAGI2,PDGFC
1_Member	Canonical Pathways	M160	PID AVB3 INTEGRIN PATHWAY	-5.31422	-2.6736	5/74	1277,1278,1293,2335,7414	COL1A1,COL1A2,COL6A3,FN1,VCL
1_Member	Reactome Gene Sets	R-HSA-6806834	Signaling by MET	-5.17406	-2.5634	5/79	1277,1278,2335,3908,3910	COL1A1,COL1A2,FN1,LAMA2,LAMA4
1_Member	Canonical Pathways	M53	PID INTEGRIN3 PATHWAY	-4.89702	-2.36504	4/43	1277,1278,2335,3910	COL1A1,COL1A2,FN1,LAMA4
1_Member	Reactome Gene Sets	R-HSA-1474290	Collagen formation	-4.89651	-2.36504	5/90	667,1277,1278,1293,55214	DST,COL1A1,COL1A2,COL6A3,P3H2
1_Member	KEGG Pathway	hsa05165	Human papillomavirus infection	-4.82657	-2.31857	8/331	1277,1278,1293,1740,2335,3908,3910,84441	COL1A1,COL1A2,COL6A3,DLG2,FN1,LAMA2,LAMA4,MAML2
1_Member	Reactome Gene Sets	R-HSA-2022090	Assembly of collagen fibrils and other multimeric structures	-4.29066	-1.80494	4/61	667,1277,1278,1293	DST,COL1A1,COL1A2,COL6A3
1_Member	Reactome Gene Sets	R-HSA-1650814	Collagen biosynthesis and modifying enzymes	-4.13032	-1.66931	4/67	1277,1278,1293,55214	COL1A1,COL1A2,COL6A3,P3H2
1_Member	Canonical Pathways	M274	PID LYMPH ANGIOGENESIS PATHWAY	-4.11364	-1.66931	3/25	1277,1278,2335	COL1A1,COL1A2,FN1
1_Member	Reactome Gene Sets	R-HSA-3000170	Syndecan interactions	-4.01133	-1.58631	3/27	1277,1278,2335	COL1A1,COL1A2,FN1
1_Member	Reactome Gene Sets	R-HSA-216083	Integrin cell surface interactions	-3.72824	-1.37285	4/85	1277,1278,1293,2335	COL1A1,COL1A2,COL6A3,FN1
1_Member	Reactome Gene Sets	R-HSA-76009	Platelet Aggregation (Plug Formation)	-3.52909	-1.20473	3/39	1277,1278,2335	COL1A1,COL1A2,FN1
1_Member	Canonical Pathways	M3005	NABA COLLAGENS	-3.37318	-1.09158	3/44	1277,1278,1293	COL1A1,COL1A2,COL6A3
1_Member	Reactome Gene Sets	R-HSA-8948216	Collagen chain trimerization	-3.37318	-1.09158	3/44	1277,1278,1293	COL1A1,COL1A2,COL6A3
1_Member	Canonical Pathways	M198	PID SYNDECAN 1 PATHWAY	-3.31601	-1.06074	3/46	1277,1278,1293	COL1A1,COL1A2,COL6A3
1_Member	Reactome Gene Sets	R-HSA-109582	Hemostasis	-2.96345	-0.789482	8/621	1277,1278,2335,5592,7414,9732,23414,80005	COL1A1,COL1A2,FN1,PRKG1,VCL,DOCK4,ZFPM2,DOCK5
1_Member	Reactome Gene Sets	R-HSA-1474228	Degradation of the extracellular matrix	-2.90941	-0.745909	4/140	1277,1278,1293,2335	COL1A1,COL1A2,COL6A3,FN1
1_Member	Reactome Gene Sets	R-HSA-1442490	Collagen degradation	-2.89626	-0.742972	3/64	1277,1278,1293	COL1A1,COL1A2,COL6A3
1_Member	KEGG Pathway	hsa05222	Small cell lung cancer	-2.44614	-0.36696	3/92	2335,3908,3910	FN1,LAMA2,LAMA4
1_Member	KEGG Pathway	hsa04933	AGE-RAGE signaling pathway in diabetic complications	-2.34463	-0.290271	3/100	1277,1278,2335	COL1A1,COL1A2,FN1
1_Member	KEGG Pathway	hsa05205	Proteoglycans in cancer	-2.31183	-0.270269	4/205	287,1277,1278,2335	ANK2,COL1A1,COL1A2,FN1
1_Member	KEGG Pathway	hsa04974	Protein digestion and absorption	-2.30883	-0.270269	3/103	1277,1278,1293	COL1A1,COL1A2,COL6A3
1_Member	Reactome Gene Sets	R-HSA-6785807	Interleukin-4 and Interleukin-13 signaling	-2.25164	-0.220768	3/108	1278,2335,7431	COL1A2,FN1,VIM
1_Member	KEGG Pathway	hsa04611	Platelet activation	-2.08658	-0.0706769	3/124	1277,1278,5592	COL1A1,COL1A2,PRKG1
2_Summary	Canonical Pathways	M5884	NABA CORE MATRISOME	-7.54989	-4.13267	10/275	165,1277,1278,1293,2335,3490,3908,3910,51232,83872	AEBP1,COL1A1,COL1A2,COL6A3,FN1,IGFBP7,LAMA2,LAMA4,CRIM1,HMCN1
2_Member	Canonical Pathways	M5884	NABA CORE MATRISOME	-7.54989	-4.13267	10/275	165,1277,1278,1293,2335,3490,3908,3910,51232,83872	AEBP1,COL1A1,COL1A2,COL6A3,FN1,IGFBP7,LAMA2,LAMA4,CRIM1,HMCN1
2_Member	Canonical Pathways	M3008	NABA ECM GLYCOPROTEINS	-5.37621	-2.7034	7/196	165,2335,3490,3908,3910,51232,83872	AEBP1,FN1,IGFBP7,LAMA2,LAMA4,CRIM1,HMCN1
2_Member	Canonical Pathways	M5887	NABA BASEMENT MEMBRANES	-5.02416	-2.44153	4/40	1293,3908,3910,83872	COL6A3,LAMA2,LAMA4,HMCN1
3_Summary	Reactome Gene Sets	R-HSA-9013408	RHOG GTPase cycle	-3.96159	-1.55505	4/74	5337,6453,9732,80005,395,667,7431,23002	PLD1,ITSN1,DOCK4,DOCK5,ARHGAP6,DST,VIM,DAAM1
3_Member	Reactome Gene Sets	R-HSA-9013408	RHOG GTPase cycle	-3.96159	-1.55505	4/74	5337,6453,9732,80005	PLD1,ITSN1,DOCK4,DOCK5
3_Member	Reactome Gene Sets	R-HSA-9012999	RHO GTPase cycle	-3.89609	-1.50762	8/449	395,667,5337,6453,7431,9732,23002,80005	ARHGAP6,DST,PLD1,ITSN1,VIM,DOCK4,DAAM1,DOCK5
3_Member	Reactome Gene Sets	R-HSA-194315	Signaling by Rho GTPases	-2.61105	-0.484211	8/707	395,667,5337,6453,7431,9732,23002,80005	ARHGAP6,DST,PLD1,ITSN1,VIM,DOCK4,DAAM1,DOCK5
3_Member	Reactome Gene Sets	R-HSA-9716542	Signaling by Rho GTPases, Miro GTPases and RHOBTB3	-2.55161	-0.43696	8/723	395,667,5337,6453,7431,9732,23002,80005	ARHGAP6,DST,PLD1,ITSN1,VIM,DOCK4,DAAM1,DOCK5
4_Summary	Reactome Gene Sets	R-HSA-9675108	Nervous system development	-3.8794	-1.50762	9/578	287,1293,1809,3908,3983,6453,8828,10413,55740	ANK2,COL6A3,DPYSL3,LAMA2,ABLIM1,ITSN1,NRP2,YAP1,ENAH
4_Member	Reactome Gene Sets	R-HSA-9675108	Nervous system development	-3.8794	-1.50762	9/578	287,1293,1809,3908,3983,6453,8828,10413,55740	ANK2,COL6A3,DPYSL3,LAMA2,ABLIM1,ITSN1,NRP2,YAP1,ENAH
4_Member	Reactome Gene Sets	R-HSA-422475	Axon guidance	-2.6082	-0.484211	7/553	287,1293,1809,3983,6453,8828,55740	ANK2,COL6A3,DPYSL3,ABLIM1,ITSN1,NRP2,ENAH
5_Summary	Reactome Gene Sets	R-HSA-390522	Striated Muscle Contraction	-3.63316	-1.29356	3/36	1756,7168,7431,800,7414,3908	DMD,TPM1,VIM,CALD1,VCL,LAMA2
5_Member	Reactome Gene Sets	R-HSA-390522	Striated Muscle Contraction	-3.63316	-1.29356	3/36	1756,7168,7431	DMD,TPM1,VIM
5_Member	Reactome Gene Sets	R-HSA-445355	Smooth Muscle Contraction	-3.34426	-1.07602	3/45	800,7168,7414	CALD1,TPM1,VCL
5_Member	Reactome Gene Sets	R-HSA-397014	Muscle contraction	-3.21147	-0.968789	5/205	800,1756,7168,7414,7431	CALD1,DMD,TPM1,VCL,VIM
5_Member	KEGG Pathway	hsa05410	Hypertrophic cardiomyopathy	-2.47303	-0.385246	3/90	1756,3908,7168	DMD,LAMA2,TPM1
5_Member	KEGG Pathway	hsa05414	Dilated cardiomyopathy	-2.39423	-0.323482	3/96	1756,3908,7168	DMD,LAMA2,TPM1
6_Summary	Canonical Pathways	M232	PID ECADHERIN STABILIZATION PATHWAY	-3.46431	-1.15468	3/41	4026,7414,55740	LPP,VCL,ENAH
6_Member	Canonical Pathways	M232	PID ECADHERIN STABILIZATION PATHWAY	-3.46431	-1.15468	3/41	4026,7414,55740	LPP,VCL,ENAH
7_Summary	KEGG Pathway	hsa04015	Rap1 signaling pathway	-3.16428	-0.933829	5/210	5156,9732,9863,55740,56034,1293,2335,7414,5592,5337	PDGFRA,DOCK4,MAGI2,ENAH,PDGFC,COL6A3,FN1,VCL,PRKG1,PLD1
7_Member	KEGG Pathway	hsa04015	Rap1 signaling pathway	-3.16428	-0.933829	5/210	5156,9732,9863,55740,56034	PDGFRA,DOCK4,MAGI2,ENAH,PDGFC
7_Member	Reactome Gene Sets	R-HSA-186797	Signaling by PDGF	-3.02044	-0.82475	3/58	1293,5156,56034	COL6A3,PDGFRA,PDGFC
7_Member	KEGG Pathway	hsa04810	Regulation of actin cytoskeleton	-2.99589	-0.811199	5/229	2335,5156,7414,55740,56034	FN1,PDGFRA,VCL,ENAH,PDGFC
7_Member	KEGG Pathway	hsa04540	Gap junction	-2.50057	-0.404015	3/88	5156,5592,56034	PDGFRA,PRKG1,PDGFC
7_Member	KEGG Pathway	hsa05231	Choline metabolism in cancer	-2.36915	-0.306677	3/98	5156,5337,56034	PDGFRA,PLD1,PDGFC
8_Summary	Reactome Gene Sets	R-HSA-9700206	Signaling by ALK in cancer	-3.08777	-0.880806	3/55	2335,7414,8496	FN1,VCL,PPFIBP1
8_Member	Reactome Gene Sets	R-HSA-9700206	Signaling by ALK in cancer	-3.08777	-0.880806	3/55	2335,7414,8496	FN1,VCL,PPFIBP1
8_Member	Reactome Gene Sets	R-HSA-9725370	Signaling by ALK fusions and activated point mutants	-3.08777	-0.880806	3/55	2335,7414,8496	FN1,VCL,PPFIBP1
9_Summary	Canonical Pathways	M81	PID CDC42 PATHWAY	-2.78395	-0.640647	3/70	2059,5337,55740	EPS8,PLD1,ENAH
9_Member	Canonical Pathways	M81	PID CDC42 PATHWAY	-2.78395	-0.640647	3/70	2059,5337,55740	EPS8,PLD1,ENAH
10_Summary	Reactome Gene Sets	R-HSA-6794362	Protein-protein interactions at synapses	-2.5288	-0.423292	3/86	1740,2037,8496	DLG2,EPB41L2,PPFIBP1
10_Member	Reactome Gene Sets	R-HSA-6794362	Protein-protein interactions at synapses	-2.5288	-0.423292	3/86	1740,2037,8496	DLG2,EPB41L2,PPFIBP1
11_Summary	Reactome Gene Sets	R-HSA-5653656	Vesicle-mediated transport	-2.14706	-0.123734	7/673	287,1277,1278,6453,6764,152503,160518	ANK2,COL1A1,COL1A2,ITSN1,DENND2B,SH3D19,DENND5B
11_Member	Reactome Gene Sets	R-HSA-5653656	Vesicle-mediated transport	-2.14706	-0.123734	7/673	287,1277,1278,6453,6764,152503,160518	ANK2,COL1A1,COL1A2,ITSN1,DENND2B,SH3D19,DENND5B
12_Summary	Reactome Gene Sets	R-HSA-1500931	Cell-Cell communication	-2.03981	-0.0312091	3/129	667,1009,9863	DST,CDH11,MAGI2
12_Member	Reactome Gene Sets	R-HSA-1500931	Cell-Cell communication	-2.03981	-0.0312091	3/129	667,1009,9863	DST,CDH11,MAGI2

### Sheet: Amphicrine progenitor like
GroupID	Category	Term	Description	LogP	Log(q-value)	Genes	Symbols	InTerm_InList
1_Summary	KEGG Pathway	hsa04310	Wnt signaling pathway	-6.03374	-2.24416	1499,8313,8549,27121,51176,54894,85407,147111,147495,57690,9580,83999,652,25925,84441,154796	CTNNB1,AXIN2,LGR5,DKK4,LEF1,RNF43,NKD1,NOTUM,APCDD1,TNRC6C,SOX13,KREMEN1,BMP4,ZNF521,MAML2,AMOT	16/-
1_Member	KEGG Pathway	hsa04310	Wnt signaling pathway	-6.03374	-2.24416	1499,8313,8549,27121,51176,54894,85407,147111,147495	CTNNB1,AXIN2,LGR5,DKK4,LEF1,RNF43,NKD1,NOTUM,APCDD1	9/174
1_Member	Reactome Gene Sets	R-HSA-4086398	Ca2+ pathway	-2.23951	-0.0627126	1499,51176,57690	CTNNB1,LEF1,TNRC6C	3/62
1_Member	KEGG Pathway	hsa05213	Endometrial cancer	-2.32051	-0.132985	1499,8313,51176	CTNNB1,AXIN2,LEF1	3/58
1_Member	Reactome Gene Sets	R-HSA-3769402	Deactivation of the beta-catenin transactivating complex	-2.72028	-0.407818	1499,9580,51176	CTNNB1,SOX13,LEF1	3/42
1_Member	Canonical Pathways	M5493	WNT SIGNALING	-2.72839	-0.407818	1499,51176,83999,85407	CTNNB1,LEF1,KREMEN1,NKD1	4/89
1_Member	Reactome Gene Sets	R-HSA-8853884	Transcriptional Regulation by VENTX	-2.84666	-0.455015	1499,51176,57690	CTNNB1,LEF1,TNRC6C	3/38
1_Member	Canonical Pathways	M223	PID BETA CATENIN NUC PATHWAY	-2.89932	-0.489951	1499,8313,27121,51176	CTNNB1,AXIN2,DKK4,LEF1	4/80
1_Member	Reactome Gene Sets	R-HSA-9758941	Gastrulation	-3.24789	-0.679713	652,1499,25925,51176,84441	BMP4,CTNNB1,ZNF521,LEF1,MAML2	5/114
1_Member	Reactome Gene Sets	R-HSA-9793380	Formation of paraxial mesoderm	-3.14003	-0.659888	652,1499,51176,84441	BMP4,CTNNB1,LEF1,MAML2	4/69
1_Member	KEGG Pathway	hsa04390	Hippo signaling pathway	-3.47738	-0.729193	652,1499,8313,51176,85407,154796	BMP4,CTNNB1,AXIN2,LEF1,NKD1,AMOT	6/157
1_Member	Reactome Gene Sets	R-HSA-195721	Signaling by WNT	-3.81558	-0.871098	1499,8313,8549,9580,27121,51176,54894,57690,83999	CTNNB1,AXIN2,LGR5,SOX13,DKK4,LEF1,RNF43,TNRC6C,KREMEN1	9/331
1_Member	Reactome Gene Sets	R-HSA-9754189	Germ layer formation at gastrulation	-3.90116	-0.889728	652,1499,51176	BMP4,CTNNB1,LEF1	3/17
1_Member	Reactome Gene Sets	R-HSA-201681	TCF dependent signaling in response to WNT	-4.15259	-1.06198	1499,8313,8549,9580,27121,51176,54894,83999	CTNNB1,AXIN2,LGR5,SOX13,DKK4,LEF1,RNF43,KREMEN1	8/232
1_Member	Reactome Gene Sets	R-HSA-4791275	Signaling by WNT in cancer	-4.34144	-1.15392	1499,27121,54894,83999	CTNNB1,DKK4,RNF43,KREMEN1	4/34
1_Member	Reactome Gene Sets	R-HSA-4411364	Binding of TCF/LEF:CTNNB1 to target gene promoters	-4.96864	-1.48009	1499,8313,51176	CTNNB1,AXIN2,LEF1	3/8
1_Member	KEGG Pathway	hsa05217	Basal cell carcinoma	-3.28998	-0.679713	652,1499,8313,51176	BMP4,CTNNB1,AXIN2,LEF1	4/63
2_Summary	KEGG Pathway	hsa05033	Nicotine addiction	-4.5317	-1.21924	2561,2567,2904,2066,108,3762,5923,8825,9066	GABRB2,GABRG3,GRIN2B,ERBB4,ADCY2,KCNJ5,RASGRF1,LIN7A,SYT7	9/-
2_Member	KEGG Pathway	hsa05033	Nicotine addiction	-2.78175	-0.407818	2561,2567,2904	GABRB2,GABRG3,GRIN2B	3/40
2_Member	Reactome Gene Sets	R-HSA-1236394	Signaling by ERBB4	-2.32051	-0.132985	2066,2561,2567	ERBB4,GABRB2,GABRG3	3/58
2_Member	Reactome Gene Sets	R-HSA-112316	Neuronal System	-3.13961	-0.659888	108,2066,2561,2567,2904,3762,5923,8825,9066	ADCY2,ERBB4,GABRB2,GABRG3,GRIN2B,KCNJ5,RASGRF1,LIN7A,SYT7	9/410
2_Member	KEGG Pathway	hsa05032	Morphine addiction	-2.69304	-0.394819	108,2561,2567,3762	ADCY2,GABRB2,GABRG3,KCNJ5	4/91
2_Member	Reactome Gene Sets	R-HSA-112315	Transmission across Chemical Synapses	-3.69932	-0.812825	108,2066,2561,2567,2904,3762,5923,8825	ADCY2,ERBB4,GABRB2,GABRG3,GRIN2B,KCNJ5,RASGRF1,LIN7A	8/270
2_Member	Reactome Gene Sets	R-HSA-112314	Neurotransmitter receptors and postsynaptic signal transmission	-4.5317	-1.21924	108,2066,2561,2567,2904,3762,5923,8825	ADCY2,ERBB4,GABRB2,GABRG3,GRIN2B,KCNJ5,RASGRF1,LIN7A	8/205
2_Member	Reactome Gene Sets	R-HSA-977443	GABA receptor activation	-3.37098	-0.711811	108,2561,2567,3762	ADCY2,GABRB2,GABRG3,KCNJ5	4/60
3_Summary	Reactome Gene Sets	R-HSA-5663202	Diseases of signal transduction by growth factor receptors and second messengers	-3.60579	-0.770453	238,1499,2066,2963,9734,26281,27121,54894,83999,84441,1299,1795,2561,2567,2904,5125	ALK,CTNNB1,ERBB4,GTF2F2,HDAC9,FGF20,DKK4,RNF43,KREMEN1,MAML2,COL9A3,DOCK3,GABRB2,GABRG3,GRIN2B,PCSK5	16/-
3_Member	Reactome Gene Sets	R-HSA-5663202	Diseases of signal transduction by growth factor receptors and second messengers	-3.60579	-0.770453	238,1499,2066,2963,9734,26281,27121,54894,83999,84441	ALK,CTNNB1,ERBB4,GTF2F2,HDAC9,FGF20,DKK4,RNF43,KREMEN1,MAML2	10/433
3_Member	Reactome Gene Sets	R-HSA-9006934	Signaling by Receptor Tyrosine Kinases	-3.54378	-0.754198	238,1299,1499,1795,2066,2561,2567,2904,2963,5125,26281	ALK,COL9A3,CTNNB1,DOCK3,ERBB4,GABRB2,GABRG3,GRIN2B,GTF2F2,PCSK5,FGF20	11/526
4_Summary	Reactome Gene Sets	R-HSA-382551	Transport of small molecules	-3.4333	-0.722898	108,476,762,5125,7419,9187,23657,55356,57194,57205,117247,154091,286097	ADCY2,ATP1A1,CA4,PCSK5,VDAC3,SLC24A1,SLC7A11,SLC22A15,ATP10A,ATP10D,SLC16A10,SLC2A12,MICU3	13/-
4_Member	Reactome Gene Sets	R-HSA-382551	Transport of small molecules	-3.4333	-0.722898	108,476,762,5125,7419,9187,23657,55356,57194,57205,117247,154091,286097	ADCY2,ATP1A1,CA4,PCSK5,VDAC3,SLC24A1,SLC7A11,SLC22A15,ATP10A,ATP10D,SLC16A10,SLC2A12,MICU3	13/727
4_Member	Reactome Gene Sets	R-HSA-936837	Ion transport by P-type ATPases	-2.34172	-0.132985	476,57194,57205	ATP1A1,ATP10A,ATP10D	3/57
5_Summary	Reactome Gene Sets	R-HSA-8957275	Post-translational protein phosphorylation	-3.35526	-0.711811	652,4148,5954,11098,147111	BMP4,MATN3,RCN1,PRSS23,NOTUM	5/-
5_Member	Reactome Gene Sets	R-HSA-8957275	Post-translational protein phosphorylation	-3.35526	-0.711811	652,4148,5954,11098,147111	BMP4,MATN3,RCN1,PRSS23,NOTUM	5/108
5_Member	Reactome Gene Sets	R-HSA-381426	Regulation of Insulin-like Growth Factor (IGF) transport and uptake by Insulin-like Growth Factor Binding Proteins (IGFBPs)	-3.06679	-0.638934	652,4148,5954,11098,147111	BMP4,MATN3,RCN1,PRSS23,NOTUM	5/125
6_Summary	Reactome Gene Sets	R-HSA-446728	Cell junction organization	-3.23885	-0.679713	1499,6251,57690,154796	CTNNB1,RSU1,TNRC6C,AMOT	4/-
6_Member	Reactome Gene Sets	R-HSA-446728	Cell junction organization	-2.32721	-0.132985	1499,6251,57690,154796	CTNNB1,RSU1,TNRC6C,AMOT	4/115
6_Member	Reactome Gene Sets	R-HSA-418990	Adherens junctions interactions	-2.34172	-0.132985	1499,57690,154796	CTNNB1,TNRC6C,AMOT	3/57
6_Member	Reactome Gene Sets	R-HSA-9764260	Regulation of Expression and Function of Type II Classical Cadherins	-3.10705	-0.659888	1499,57690,154796	CTNNB1,TNRC6C,AMOT	3/31
6_Member	Reactome Gene Sets	R-HSA-9759475	Regulation of CDH11 Expression and Function	-3.23885	-0.679713	1499,57690,154796	CTNNB1,TNRC6C,AMOT	3/28
6_Member	Reactome Gene Sets	R-HSA-9759476	Regulation of Homotypic Cell-Cell Adhesion	-3.10705	-0.659888	1499,57690,154796	CTNNB1,TNRC6C,AMOT	3/31
7_Summary	KEGG Pathway	hsa04919	Thyroid hormone signaling pathway	-3.13046	-0.659888	476,652,1499,9882,117247,1299,4311	ATP1A1,BMP4,CTNNB1,TBC1D4,SLC16A10,COL9A3,MME	7/-
7_Member	KEGG Pathway	hsa04919	Thyroid hormone signaling pathway	-3.13046	-0.659888	476,652,1499,9882,117247	ATP1A1,BMP4,CTNNB1,TBC1D4,SLC16A10	5/121
7_Member	KEGG Pathway	hsa04974	Protein digestion and absorption	-2.49792	-0.226853	476,1299,4311,117247	ATP1A1,COL9A3,MME,SLC16A10	4/103
8_Summary	KEGG Pathway	hsa04216	Ferroptosis	-2.75061	-0.407818	7419,23305,23657	VDAC3,ACSL6,SLC7A11	3/-
8_Member	KEGG Pathway	hsa04216	Ferroptosis	-2.75061	-0.407818	7419,23305,23657	VDAC3,ACSL6,SLC7A11	3/41
9_Summary	KEGG Pathway	hsa04512	ECM-receptor interaction	-2.72839	-0.407818	1299,7143,158326,341640,634,652,4148,23127	COL9A3,TNR,FREM1,FREM2,CEACAM1,BMP4,MATN3,COLGALT2	8/-
9_Member	KEGG Pathway	hsa04512	ECM-receptor interaction	-2.72839	-0.407818	1299,7143,158326,341640	COL9A3,TNR,FREM1,FREM2	4/89
9_Member	Reactome Gene Sets	R-HSA-1474244	Extracellular matrix organization	-2.06546	0	634,652,1299,4148,7143,23127	CEACAM1,BMP4,COL9A3,MATN3,TNR,COLGALT2	6/300
10_Summary	Reactome Gene Sets	R-HSA-442755	Activation of NMDA receptors and postsynaptic events	-2.65856	-0.374127	2066,2904,5923,8825,9066	ERBB4,GRIN2B,RASGRF1,LIN7A,SYT7	5/-
10_Member	Reactome Gene Sets	R-HSA-442755	Activation of NMDA receptors and postsynaptic events	-2.65856	-0.374127	2066,2904,5923,8825	ERBB4,GRIN2B,RASGRF1,LIN7A	4/93
10_Member	Reactome Gene Sets	R-HSA-6794361	Neurexins and neuroligins	-2.38542	-0.132985	2904,8825,9066	GRIN2B,LIN7A,SYT7	3/55
11_Summary	Reactome Gene Sets	R-HSA-5173105	O-linked glycosylation	-2.3679	-0.132985	9719,92949,118430,256435	ADAMTSL2,ADAMTSL1,MUCL1,ST6GALNAC3	4/-
11_Member	Reactome Gene Sets	R-HSA-5173105	O-linked glycosylation	-2.3679	-0.132985	9719,92949,118430,256435	ADAMTSL2,ADAMTSL1,MUCL1,ST6GALNAC3	4/112
11_Member	Reactome Gene Sets	R-HSA-3906995	Diseases associated with O-glycosylation of proteins	-2.11085	0	9719,92949,118430	ADAMTSL2,ADAMTSL1,MUCL1	3/69

### Sheet: overlapped_genesHSP+ NE ∩ Amphi
NE HSP+ (hypoxic) ∩ Amphicrine progenitors
APP
PEAK1
PKP4
ADAM10
AFF1
AGFG1
AGPAT5
APBB2
ARHGAP5
ATP1B1
C11orf58
CADM1
CDK17
CEMIP2
CERS6
CPSF6
CTNNB1
DENND4C
ENPP3
ETNK1
ETS2
FAM110B
HNRNPA3
IGF2BP2
IGF2R
ITGA6
KDM5B
KDM7A
KIF1B
KTN1
LCORL
LMTK2
LRIG1
MAP2K4
MCTP2
MED13
MYEF2
MYO5B
NAV2
NBAS
NCOA1
NFE2L2
NKD1
OSBPL8
PCCA
PCGF5
PIP4K2A
PPFIBP1
RAB6A
RASSF8
RHEB
RNF19A
ROR1
SMARCA5
SNX25
SPTBN1
SUCO
TBC1D23
TET2
TNPO1
TNR
TYW1
UGCG
VEGFA
VPS54
WDFY2
WDR37
WSB1
ZNF451
ZNRF3

### Sheet: Amph prog like overlap NE HSP
GroupID	Category	Term	Description	LogP	Log(q-value)	Genes	Symbols	InTerm_InList
1_Summary	KEGG Pathway	hsa05418	Fluid shear stress and atherosclerosis	-6.5324	-2.74064	1499,4780,6416,7422,481	CTNNB1,NFE2L2,MAP2K4,VEGFA,ATP1B1	5/-
1_Member	KEGG Pathway	hsa05418	Fluid shear stress and atherosclerosis	-6.5324	-2.74064	1499,4780,6416,7422	CTNNB1,NFE2L2,MAP2K4,VEGFA	4/139
1_Member	Reactome Gene Sets	R-HSA-9679191	Potential therapeutics for SARS	-5.02478	-2.21785	481,4780,7422	ATP1B1,NFE2L2,VEGFA	3/99
1_Member	KEGG Pathway	hsa05200	Pathways in cancer	-2.87217	-0.770608	1499,4780,7422	CTNNB1,NFE2L2,VEGFA	3/531
1_Member	Reactome Gene Sets	R-HSA-2262752	Cellular responses to stress	-2.38487	-0.406027	4780,6416,7422	NFE2L2,MAP2K4,VEGFA	3/788
2_Summary	Canonical Pathways	M70	PID PS1 PATHWAY	-6.03329	-2.72811	102,1499,85407,4919,84133	ADAM10,CTNNB1,NKD1,ROR1,ZNRF3	5/-
2_Member	Canonical Pathways	M70	PID PS1 PATHWAY	-6.03329	-2.72811	102,1499,85407	ADAM10,CTNNB1,NKD1	3/46
2_Member	KEGG Pathway	hsa04310	Wnt signaling pathway	-3.14473	-0.986434	1499,4919,84133,85407	CTNNB1,ROR1,ZNRF3,NKD1	4/174
3_Summary	Reactome Gene Sets	R-HSA-6811440	Retrograde transport at the Trans-Golgi-Network	-5.9495	-2.72811	3482,5870,51542,23095,351,3267,6711,55667,102,51594	IGF2R,RAB6A,VPS54,KIF1B,APP,AGFG1,SPTBN1,DENND4C,ADAM10,NBAS	10/-
3_Member	Reactome Gene Sets	R-HSA-6811440	Retrograde transport at the Trans-Golgi-Network	-5.9495	-2.72811	3482,5870,51542	IGF2R,RAB6A,VPS54	3/49
3_Member	Reactome Gene Sets	R-HSA-6811442	Intra-Golgi and retrograde Golgi-to-ER traffic	-5.88365	-2.72811	3482,5870,23095,51542	IGF2R,RAB6A,KIF1B,VPS54	4/202
3_Member	Reactome Gene Sets	R-HSA-199991	Membrane Trafficking	-5.19808	-2.21785	351,3267,3482,5870,6711,23095,51542,55667	APP,AGFG1,IGF2R,RAB6A,SPTBN1,KIF1B,VPS54,DENND4C	8/634
3_Member	Hallmark Gene Sets	M5910	HALLMARK PROTEIN SECRETION	-5.06497	-2.21785	102,3482,23095	ADAM10,IGF2R,KIF1B	3/96
3_Member	Reactome Gene Sets	R-HSA-5653656	Vesicle-mediated transport	-5.00962	-2.21785	351,3267,3482,5870,6711,23095,51542,55667	APP,AGFG1,IGF2R,RAB6A,SPTBN1,KIF1B,VPS54,DENND4C	8/673
3_Member	Reactome Gene Sets	R-HSA-8856688	Golgi-to-ER retrograde transport	-2.43764	-0.445217	5870,23095,51594	RAB6A,KIF1B,NBAS	3/133
4_Summary	Canonical Pathways	M278	PID RAC1 PATHWAY	-5.8209	-2.72811	394,1499,6416,3895,8502,6711,79834	ARHGAP5,CTNNB1,MAP2K4,KTN1,PKP4,SPTBN1,PEAK1	7/-
4_Member	Canonical Pathways	M278	PID RAC1 PATHWAY	-5.8209	-2.72811	394,1499,6416	ARHGAP5,CTNNB1,MAP2K4	3/54
4_Member	Reactome Gene Sets	R-HSA-9696264	RND3 GTPase cycle	-4.38728	-1.77074	394,3895,8502	ARHGAP5,KTN1,PKP4	3/42
4_Member	Reactome Gene Sets	R-HSA-9696270	RND2 GTPase cycle	-4.35635	-1.76871	394,3895,8502	ARHGAP5,KTN1,PKP4	3/43
4_Member	Reactome Gene Sets	R-HSA-194315	Signaling by Rho GTPases	-2.51935	-0.499784	394,1499,8502	ARHGAP5,CTNNB1,PKP4	3/706
4_Member	Reactome Gene Sets	R-HSA-9716542	Signaling by Rho GTPases, Miro GTPases and RHOBTB3	-2.49185	-0.485417	394,1499,8502	ARHGAP5,CTNNB1,PKP4	3/722
4_Member	Reactome Gene Sets	R-HSA-9012999	RHO GTPase cycle	-2.41593	-0.430349	394,3895,6711,8502,79834	ARHGAP5,KTN1,SPTBN1,PKP4,PEAK1	5/449
5_Summary	KEGG Pathway	hsa04919	Thyroid hormone signaling pathway	-5.0369	-2.21785	481,1499,6009,8648,9969	ATP1B1,CTNNB1,RHEB,NCOA1,MED13	5/-
5_Member	KEGG Pathway	hsa04919	Thyroid hormone signaling pathway	-5.0369	-2.21785	481,1499,6009,8648,9969	ATP1B1,CTNNB1,RHEB,NCOA1,MED13	5/121
6_Summary	KEGG Pathway	hsa04510	Focal adhesion	-4.75954	-2.04696	394,1499,3655,7143,7422,6711,23705,6009	ARHGAP5,CTNNB1,ITGA6,TNR,VEGFA,SPTBN1,CADM1,RHEB	8/-
6_Member	KEGG Pathway	hsa04510	Focal adhesion	-4.75954	-2.04696	394,1499,3655,7143,7422	ARHGAP5,CTNNB1,ITGA6,TNR,VEGFA	5/203
6_Member	Reactome Gene Sets	R-HSA-1500931	Cell-Cell communication	-4.08053	-1.6505	1499,3655,6711,23705	CTNNB1,ITGA6,SPTBN1,CADM1	4/145
6_Member	Reactome Gene Sets	R-HSA-446728	Cell junction organization	-3.18084	-1.00186	1499,3655,23705	CTNNB1,ITGA6,CADM1	3/107
6_Member	KEGG Pathway	hsa05165	Human papillomavirus infection	-2.99078	-0.846599	1499,3655,6009,7143,7422	CTNNB1,ITGA6,RHEB,TNR,VEGFA	5/331
6_Member	KEGG Pathway	hsa04151	PI3K-Akt signaling pathway	-2.01703	-0.107149	3655,6009,7143,7422	ITGA6,RHEB,TNR,VEGFA	4/359
7_Summary	Reactome Gene Sets	R-HSA-556833	Metabolism of lipids	-4.28239	-1.73139	5095,5305,7357,8648,9969,55326,55500,114882,253782	PCCA,PIP4K2A,UGCG,NCOA1,MED13,AGPAT5,ETNK1,OSBPL8,CERS6	9/-
7_Member	Reactome Gene Sets	R-HSA-556833	Metabolism of lipids	-4.28239	-1.73139	5095,5305,7357,8648,9969,55326,55500,114882,253782	PCCA,PIP4K2A,UGCG,NCOA1,MED13,AGPAT5,ETNK1,OSBPL8,CERS6	9/743
7_Member	Reactome Gene Sets	R-HSA-1483257	Phospholipid metabolism	-2.82738	-0.75053	5305,55326,55500,114882	PIP4K2A,AGPAT5,ETNK1,OSBPL8	4/212
7_Member	Reactome Gene Sets	R-HSA-1483206	Glycerophospholipid biosynthesis	-2.47488	-0.47551	55326,55500,114882	AGPAT5,ETNK1,OSBPL8	3/129
8_Summary	Reactome Gene Sets	R-HSA-5663202	Diseases of signal transduction by growth factor receptors and second messengers	-4.21668	-1.70368	102,1499,6711,8496,11052,80853	ADAM10,CTNNB1,SPTBN1,PPFIBP1,CPSF6,KDM7A	6/-
8_Member	Reactome Gene Sets	R-HSA-5663202	Diseases of signal transduction by growth factor receptors and second messengers	-4.21668	-1.70368	102,1499,6711,8496,11052,80853	ADAM10,CTNNB1,SPTBN1,PPFIBP1,CPSF6,KDM7A	6/433
9_Summary	Hallmark Gene Sets	M5893	HALLMARK MITOTIC SPINDLE	-3.5528	-1.29252	394,6711,23095,84333	ARHGAP5,SPTBN1,KIF1B,PCGF5	4/-
9_Member	Hallmark Gene Sets	M5893	HALLMARK MITOTIC SPINDLE	-3.5528	-1.29252	394,6711,23095,84333	ARHGAP5,SPTBN1,KIF1B,PCGF5	4/199
10_Summary	Reactome Gene Sets	R-HSA-8957275	Post-translational protein phosphorylation	-3.16909	-1.00058	102,351,3895,3655,7143	ADAM10,APP,KTN1,ITGA6,TNR	5/-
10_Member	Reactome Gene Sets	R-HSA-8957275	Post-translational protein phosphorylation	-3.16909	-1.00058	102,351,3895	ADAM10,APP,KTN1	3/108
10_Member	Reactome Gene Sets	R-HSA-381426	Regulation of Insulin-like Growth Factor (IGF) transport and uptake by Insulin-like Growth Factor Binding Proteins (IGFBPs)	-2.98515	-0.846599	102,351,3895	ADAM10,APP,KTN1	3/125
10_Member	Reactome Gene Sets	R-HSA-1474244	Extracellular matrix organization	-2.88598	-0.775457	102,351,3655,7143	ADAM10,APP,ITGA6,TNR	4/300
11_Summary	Hallmark Gene Sets	M5906	HALLMARK ESTROGEN RESPONSE EARLY	-2.92035	-0.800687	4299,7357,26018,89797	AFF1,UGCG,LRIG1,NAV2	4/-
11_Member	Hallmark Gene Sets	M5906	HALLMARK ESTROGEN RESPONSE EARLY	-2.92035	-0.800687	4299,7357,26018,89797	AFF1,UGCG,LRIG1,NAV2	4/200
12_Summary	Hallmark Gene Sets	M5902	HALLMARK APOPTOSIS	-2.67034	-0.634457	351,1499,3482	APP,CTNNB1,IGF2R	3/-
12_Member	Hallmark Gene Sets	M5902	HALLMARK APOPTOSIS	-2.67034	-0.634457	351,1499,3482	APP,CTNNB1,IGF2R	3/161
