## Supplementary material for "Aberrant brain-type neuronal programs in large-cell pancreatic neuroendocrine carcinoma": panNEC_Supplementary_Tables: panNEC_20250618_Supplementary_Table_5_RBFOX1_CellXGene.xlsx

### Sheet: RBFOX1 expression
Tissue	Cell Type	Cell Count	Tissue Composition	Gene Symbol	Expression	Expression, Scaled	Number of Cells Expressing Genes	%Cells Expressing Gene
brain	direct pathway medium spiny neuron	5385	0.0003	RBFOX1	4.26936	0.891031	5385	100
brain	chandelier cell	34027	0.0018	RBFOX1	4.45751	0.94933	34026	99.9971
brain	chandelier pvalb GABAergic cortical interneuron	33537	0.0018	RBFOX1	4.46174	0.950639	33536	99.997
brain	L5 extratelencephalic projecting glutamatergic cortical neuron	13184	0.0007	RBFOX1	4.17313	0.861214	13183	99.9924
brain	pvalb GABAergic cortical interneuron	303050	0.0162	RBFOX1	4.27734	0.893503	303018	99.9894
brain	hippocampal granule cell	34220	0.0018	RBFOX1	4.06697	0.82832	34215	99.9854
brain	near-projecting glutamatergic cortical neuron	58478	0.0031	RBFOX1	4.32596	0.908568	58468	99.9829
brain	corticothalamic-projecting glutamatergic cortical neuron	84614	0.0045	RBFOX1	3.96862	0.797845	84598	99.9811
brain	indirect pathway medium spiny neuron	6171	0.0003	RBFOX1	4.27682	0.893343	6169	99.9676
brain	L2/3-6 intratelencephalic projecting glutamatergic neuron	1788720	0.0957	RBFOX1	4.1559	0.855876	1787974	99.9583
brain	L6 intratelencephalic projecting glutamatergic neuron of the primary motor cortex	4205	0.0002	RBFOX1	4.43489	0.942319	4203	99.9524
brain	medium spiny neuron	12161	0.0007	RBFOX1	4.28749	0.896647	12155	99.9507
brain	lamp5 GABAergic cortical interneuron	175978	0.0094	RBFOX1	4.08762	0.83472	175863	99.9347
brain	hippocampal pyramidal neuron	12342	0.0007	RBFOX1	4.4536	0.948118	12332	99.919
brain	L6 corticothalamic-projecting glutamatergic cortical neuron	4706	0.0003	RBFOX1	3.45079	0.637395	4701	99.8938
brain	L2/3 intratelencephalic projecting glutamatergic neuron	41340	0.0022	RBFOX1	4.2672	0.890361	41257	99.7992
brain	L5/6 near-projecting glutamatergic neuron of the primary motor cortex	1215	0.0001	RBFOX1	4.43134	0.94122	1212	99.7531
brain	L5/6 near-projecting glutamatergic neuron	2363	0.0001	RBFOX1	4.25615	0.886937	2356	99.7038
brain	noradrenergic cell	138	0	RBFOX1	3.98769	0.803754	137	99.2754
brain	hippocampal neuron	56494	0.003	RBFOX1	4.11637	0.843628	55915	98.9751
brain	sst GABAergic cortical interneuron	235365	0.0124	RBFOX1	4.62104	1	232207	98.6583
brain	neuron of the forebrain	34886	0.0018	RBFOX1	4.06649	0.82817	34222	98.0967
brain	sst chodl GABAergic cortical interneuron	99	0	RBFOX1	4.28011	0.894362	97	97.9798
brain	L4 intratelencephalic projecting glutamatergic neuron	3898	0.0002	RBFOX1	3.87896	0.770066	3801	97.5115
brain	hippocampal interneuron	9932	0.0005	RBFOX1	3.85289	0.761985	9368	94.3214
brain	vip GABAergic cortical interneuron	271689	0.0132	RBFOX1	3.271	0.581688	247218	90.993
brain	sncg GABAergic cortical interneuron	56275	0.0027	RBFOX1	2.84145	0.448591	51010	90.6442
brain	cortical interneuron	1151870	0.0556	RBFOX1	3.98837	0.803967	1038720	90.1768
brain	cerebral cortex GABAergic interneuron	1125524	0.0543	RBFOX1	3.99371	0.805622	1014872	90.1688
brain	GABAergic interneuron	1127440	0.0544	RBFOX1	3.99323	0.805471	1015677	90.087
brain	glutamatergic neuron	3879584	0.1864	RBFOX1	4.10766	0.840927	3481198	89.7312
brain	secretory cell	5488861	0.2623	RBFOX1	4.0742	0.83056	4898680	89.2477
brain	CNS interneuron	1167505	0.0557	RBFOX1	3.9855	0.803077	1041003	89.1648
brain	inhibitory interneuron	1253150	0.0598	RBFOX1	3.96408	0.796439	1116883	89.126
brain	GABAergic neuron	1592020	0.0757	RBFOX1	3.99586	0.806286	1414221	88.8319
brain	cerebral cortex neuron	3542196	0.167	RBFOX1	4.08103	0.832678	3119031	88.0536
brain	central nervous system neuron	3991440	0.1835	RBFOX1	3.9997	0.807475	3426405	85.8438
brain	interneuron	1375242	0.0629	RBFOX1	3.92872	0.785483	1174033	85.3692
brain	granule cell	144972	0.0066	RBFOX1	3.67604	0.707191	123719	85.3399
brain	cerebellar granule cell	68864	0.0031	RBFOX1	3.5598	0.671172	58470	84.9065
brain	neuron	10130471	0.4554	RBFOX1	3.9466	0.791024	8505467	83.9592
brain	cerebellum glutamatergic neuron	69787	0.0031	RBFOX1	3.55777	0.670544	58536	83.8781
brain	L6b glutamatergic cortical neuron	74181	0.0032	RBFOX1	4.05852	0.825701	59375	80.0407
brain	oligodendrocyte precursor cell	481160	0.0196	RBFOX1	2.50778	0.345202	366753	76.2227
brain	cerebellar neuron	361299	0.0146	RBFOX1	3.09931	0.528489	272209	75.3418
brain	Purkinje cell	290303	0.0114	RBFOX1	2.97486	0.489929	213451	73.527
brain	efferent neuron	292676	0.0115	RBFOX1	2.97452	0.489824	214986	73.4553
brain	differentiation-committed oligodendrocyte precursor	902	0	RBFOX1	2.28925	0.277489	653	72.3947
brain	neural cell	16427319	0.5845	RBFOX1	3.65	0.699122	10915081	66.4447
brain	progenitor cell	575959	0.02	RBFOX1	2.49611	0.341587	373823	64.9044
brain	brainstem motor neuron	2373	0.0001	RBFOX1	2.92715	0.475144	1535	64.6861
brain	aggregated	18675690	0.6164	RBFOX1	3.58944	0.680356	11512227	61.6428
brain	cell	18675690	0.6164	RBFOX1	3.58944	0.680356	11512227	61.6428
brain	vascular leptomeningeal cell	11625	0.0003	RBFOX1	2.12129	0.225449	6295	54.1505
brain	megakaryocyte	15	0	RBFOX1	3.2601	0.57831	8	53.3333
brain	cerebral cortex endothelial cell	6010	0.0002	RBFOX1	2.07199	0.210172	3107	51.6972
brain	cerebellar granule cell precursor	4957	0.0001	RBFOX1	2.32618	0.288934	2472	49.8689
brain	caudal ganglionic eminence derived interneuron	39708	0.001	RBFOX1	2.56557	0.363109	18721	47.1467
brain	oligodendrocyte	2889040	0.0717	RBFOX1	2.40127	0.312201	1338718	46.3378
brain	astrocyte of the cerebral cortex	202721	0.0047	RBFOX1	1.97381	0.179751	88370	43.5919
brain	meningeal macrophage	556	0	RBFOX1	2.54374	0.356344	238	42.8058
brain	immature astrocyte	753	0	RBFOX1	2.78385	0.430744	319	42.3639
brain	macroglial cell	4076209	0.0918	RBFOX1	2.34322	0.294212	1713940	42.0474
brain	stellate neuron	31684	0.0007	RBFOX1	2.90709	0.468929	13251	41.8224
brain	unipolar brush cell	3839	0.0001	RBFOX1	2.76718	0.425577	1575	41.0263
brain	precursor cell	1259565	0.0274	RBFOX1	2.52221	0.349674	512210	40.6656
brain	mature microglial cell	18812	0.0004	RBFOX1	2.34879	0.29594	7345	39.0442
brain	brain vascular cell	6649	0.0001	RBFOX1	2.33171	0.290647	2516	37.8403
brain	hippocampal astrocyte	23584	0.0005	RBFOX1	2.2334	0.260186	8753	37.1141
brain	smooth muscle cell of the brain vasculature	649	0	RBFOX1	2.19728	0.248994	236	36.3636
brain	forebrain neuroblast	11535	0.0002	RBFOX1	3.6851	0.709997	4146	35.9428
brain	mural cell	37892	0.0007	RBFOX1	2.10077	0.219091	13355	35.2449
brain	perivascular cell	40098	0.0007	RBFOX1	2.10323	0.219853	13926	34.7299
brain	glial cell	5378077	0.0998	RBFOX1	2.33313	0.291086	1862961	34.6399
brain	neuron associated cell	5408654	0.1002	RBFOX1	2.33372	0.291271	1870407	34.5817
brain	mature astrocyte	11177	0.0002	RBFOX1	2.2506	0.265514	3626	32.4416
brain	smooth muscle cell	4189	0.0001	RBFOX1	2.24354	0.263328	1304	31.1291
brain	astrocyte	1154803	0.0191	RBFOX1	2.09399	0.21699	357269	30.9377
brain	endothelial cell	77438	0.0012	RBFOX1	2.22797	0.258503	22676	29.2828
brain	central nervous system macrophage	629056	0.0092	RBFOX1	2.17089	0.240817	171724	27.2987
brain	tissue-resident macrophage	629274	0.0092	RBFOX1	2.17089	0.240817	171724	27.2892
brain	vascular associated smooth muscle cell	2157	0	RBFOX1	2.16074	0.237673	571	26.472
brain	epithelial cell	154529	0.0022	RBFOX1	2.34072	0.293439	40334	26.1012
brain	neuroblast (sensu Vertebrata)	431290	0.006	RBFOX1	2.7194	0.410775	112204	26.0159
brain	fibroblast	36741	0.0005	RBFOX1	2.1564	0.236328	9080	24.7135
brain	contractile cell	15585	0.0002	RBFOX1	2.08514	0.214247	3820	24.5107
brain	neuron associated cell (sensu Vertebrata)	30577	0.0004	RBFOX1	2.48351	0.337682	7446	24.3516
brain	ependymal cell	74410	0.0009	RBFOX1	2.48585	0.338409	17648	23.7172
brain	ciliated epithelial cell	74433	0.0009	RBFOX1	2.48585	0.338409	17648	23.7099
brain	columnar/cuboidal epithelial cell	74537	0.0009	RBFOX1	2.48585	0.338409	17648	23.6768
brain	ciliated cell	74621	0.0009	RBFOX1	2.48585	0.338409	17648	23.6502
brain	microglial cell	420669	0.0052	RBFOX1	2.2997	0.280728	97254	23.1189
brain	connective tissue cell	50321	0.0006	RBFOX1	2.12313	0.226018	11598	23.048
brain	neuroplacodal cell	2485	0	RBFOX1	2.82627	0.443887	564	22.6962
brain	pericyte	11396	0.0001	RBFOX1	2.00304	0.188809	2516	22.0779
brain	extratelencephalic-projecting glutamatergic cortical neuron	83293	0.0009	RBFOX1	3.61144	0.687173	17069	20.4927
brain	cerebral cortex pyramidal neuron	188796	0.0021	RBFOX1	3.7503	0.7302	38484	20.3839
brain	dopaminergic neuron	15507	0.0002	RBFOX1	2.26046	0.268569	3111	20.0619
brain	glioblast	126605	0.0013	RBFOX1	2.05825	0.205915	24708	19.5158
brain	macrophage	892537	0.0093	RBFOX1	2.16956	0.240404	174094	19.5055
brain	endothelial cell of vascular tree	18308	0.0002	RBFOX1	2.46119	0.330766	3559	19.4396
brain	professional antigen presenting cell	901282	0.0093	RBFOX1	2.16945	0.24037	174179	19.3257
brain	myeloid leukocyte	937283	0.0093	RBFOX1	2.16936	0.240343	174235	18.5894
brain	myeloid cell	942676	0.0093	RBFOX1	2.16937	0.240344	174393	18.4998
brain	mononuclear phagocyte	942548	0.0093	RBFOX1	2.16926	0.24031	174315	18.494
brain	leukocyte	1080524	0.0096	RBFOX1	2.17297	0.241461	178990	16.5651
brain	mononuclear cell	1071281	0.0095	RBFOX1	2.17351	0.241629	177017	16.5239
brain	hematopoietic cell	1085919	0.0096	RBFOX1	2.17297	0.241461	179148	16.4974
brain	neuronal brush cell	10918	0.0001	RBFOX1	2.83111	0.445387	1692	15.4973
brain	pyramidal neuron	306832	0.0024	RBFOX1	3.812	0.749316	45335	14.7752
brain	Bergmann glial cell	13074	0.0001	RBFOX1	2.29881	0.280452	1739	13.3012
brain	neuroblast (sensu Nematoda and Protostomia)	97353	0.0005	RBFOX1	2.11439	0.223309	10262	10.541
brain	neural stem cell	107580	0.0005	RBFOX1	2.11419	0.223249	10265	9.54174
brain	hypothalamus cell	1282	0	RBFOX1	1.80109	0.126233	103	8.03432
brain	capillary endothelial cell	465	0	RBFOX1	2.11876	0.224664	36	7.74194
brain	mesenchymal cell	6001	0	RBFOX1	2.60511	0.375359	414	6.89885
brain	malignant cell	401955	0.0015	RBFOX1	2.32151	0.287485	27131	6.74976
brain	neoplastic cell	403017	0.0015	RBFOX1	2.32151	0.287485	27131	6.73197
brain	choroid plexus epithelial cell	49662	0.0002	RBFOX1	2.19972	0.249751	3052	6.14554
brain	radial glial cell	836366	0.0024	RBFOX1	1.98124	0.182055	45396	5.42777
brain	neural crest cell	2522	0	RBFOX1	2.19519	0.248346	120	4.75813
brain	blood vessel endothelial cell	4338	0	RBFOX1	2.03951	0.200108	174	4.01107
brain	squamous epithelial cell	4339	0	RBFOX1	2.03951	0.200108	174	4.01014
brain	erythroid lineage cell	3297	0	RBFOX1	2.12589	0.226873	118	3.57901
brain	medial ganglionic eminence derived GABAergic cortical interneuron	6380	0	RBFOX1	1.71608	0.0998922	224	3.51097
brain	amacrine cell	586	0	RBFOX1	2.07648	0.211562	20	3.41297
brain	midbrain dopaminergic neuron	9143	0	RBFOX1	1.79927	0.125668	306	3.34682
brain	neural crest derived neuron	419	0	RBFOX1	1.74614	0.109206	10	2.38663
brain	T cell	119784	0.0001	RBFOX1	2.45041	0.327425	2667	2.22651
brain	lymphocyte	128733	0.0001	RBFOX1	2.44802	0.326685	2702	2.09892
brain	endothelial cell of artery	150	0	RBFOX1	2.2541	0.2666	3	2
brain	type II pneumocyte	484	0	RBFOX1	1.87087	0.147855	8	1.65289
brain	Cajal-Retzius cell	3395	0	RBFOX1	1.78525	0.121325	49	1.4433
brain	forebrain radial glial cell	59282	0	RBFOX1	1.81495	0.130528	853	1.43889
brain	premigratory neural crest cell	322	0	RBFOX1	1.67812	0.0881319	4	1.24224
brain	neural progenitor cell	110457	0.0001	RBFOX1	1.88541	0.152362	1340	1.21314
brain	B cell	2919	0	RBFOX1	2.32204	0.287651	32	1.09627
brain	erythrocyte	3022	0	RBFOX1	1.73627	0.106148	33	1.09199
brain	epithelial cell of lung	978	0	RBFOX1	1.89138	0.15421	10	1.02249
brain	dendritic cell	8745	0	RBFOX1	1.94198	0.169888	85	0.971984
brain	stem cell	15256	0	RBFOX1	2.1355	0.22985	135	0.884898
brain	mesodermal cell	494	0	RBFOX1	1.98498	0.183213	4	0.809717
brain	mature T cell	103732	0	RBFOX1	1.85471	0.142849	716	0.69024
brain	lymphocyte of B lineage	5106	0	RBFOX1	2.27382	0.272711	34	0.665883
brain	blood cell	5199	0	RBFOX1	1.73627	0.106148	33	0.634737
brain	mast cell	999	0	RBFOX1	2.0106	0.191151	5	0.500501
brain	mesenchymal stem cell	206	0	RBFOX1	2.58098	0.367882	1	0.485437
brain	eye photoreceptor cell	1797	0	RBFOX1	1.70329	0.0959287	6	0.33389
brain	monocyte	41266	0	RBFOX1	1.9222	0.163758	136	0.329569
brain	retinal progenitor cell	5149	0	RBFOX1	1.59283	0.0617025	13	0.252476
brain	Mueller cell	1238	0	RBFOX1	1.48286	0.0276304	3	0.242326
brain	plasma cell	2187	0	RBFOX1	1.50235	0.0336696	2	0.0914495
brain	extracellular matrix secreting cell	1968	0	RBFOX1	1.66948	0.0854546	1	0.050813
brain	stromal cell	1978	0	RBFOX1	1.66948	0.0854546	1	0.0505561
brain	fibroblast of choroid plexus	2058	0	RBFOX1	1.39369	0	1	0.0485909
brain	natural killer cell	3843	0	RBFOX1	1.99624	0.186701	1	0.0260213
brain	neuroepithelial stem cell	4308	0	RBFOX1	1.58137	0.0581523	1	0.0232126
brain	somatic stem cell	7252	0	RBFOX1	1.58137	0.0581523	1	0.0137893
brain	mature alpha-beta T cell	2968		RBFOX1				0
brain	pluripotent stem cell	2942		RBFOX1				0
brain	neutrophil	2177		RBFOX1				0
brain	CD4-positive, alpha-beta T cell	1548		RBFOX1				0
brain	CD8-positive, alpha-beta T cell	1420		RBFOX1				0
brain	neurectodermal cell	779		RBFOX1				0
brain	classical monocyte	737		RBFOX1				0
brain	regulatory T cell	401		RBFOX1				0
brain	conventional dendritic cell	323		RBFOX1				0
brain	CD1c-positive myeloid dendritic cell	304		RBFOX1				0
brain	alveolar macrophage	218		RBFOX1				0
brain	fibroblast of lung	127		RBFOX1				0
brain	endocrine cell	126		RBFOX1				0
brain	pigmented epithelial cell	126		RBFOX1				0
brain	vein endothelial cell	114		RBFOX1				0
brain	vascular lymphangioblast	49		RBFOX1				0
brain	bronchus fibroblast of lung	41		RBFOX1				0
brain	multi-ciliated epithelial cell	22		RBFOX1				0
brain	non-classical monocyte	10		RBFOX1				0

### Sheet: PTF1A Brain targets
Tissue	Cell Type	Cell Count	Tissue Composition	Gene Symbol	Expression	Expression, Scaled	Number of Cells Expressing Genes	%Cells Expressing Gene
brain	noradrenergic cell	138	0	NCAM1	2.50263	0.69188	135	97.8261
brain	vip GABAergic cortical interneuron	271689	0.0139	NCAM1	2.26949	0.543103	259851	95.6428
brain	medium spiny neuron	12161	0.0006	NCAM1	2.00327	0.37321	11577	95.1978
brain	direct pathway medium spiny neuron	5385	0.0003	NCAM1	1.99332	0.366863	5124	95.1532
brain	indirect pathway medium spiny neuron	6171	0.0003	NCAM1	2.0033	0.373231	5868	95.0899
brain	corticothalamic-projecting glutamatergic cortical neuron	84614	0.0043	NCAM1	2.00757	0.375958	79782	94.2894
brain	sncg GABAergic cortical interneuron	56275	0.0028	NCAM1	2.21528	0.50851	52794	93.8143
brain	L5/6 near-projecting glutamatergic neuron of the primary motor cortex	1215	0.0001	NCAM1	2.20942	0.504768	1137	93.5802
brain	near-projecting glutamatergic cortical neuron	58478	0.0029	NCAM1	2.09736	0.433257	54412	93.047
brain	L6 intratelencephalic projecting glutamatergic neuron of the primary motor cortex	4205	0.0002	NCAM1	2.09042	0.42883	3897	92.6754
brain	brainstem motor neuron	2373	0.0001	NCAM1	2.98546	1	2187	92.1618
brain	chandelier pvalb GABAergic cortical interneuron	33537	0.0017	NCAM1	2.07775	0.42074	30817	91.8896
brain	chandelier cell	34027	0.0017	NCAM1	2.07974	0.422013	31264	91.88
brain	L6 corticothalamic-projecting glutamatergic cortical neuron	4706	0.0002	NCAM1	2.1263	0.451725	4307	91.5215
brain	L5 extratelencephalic projecting glutamatergic cortical neuron	13184	0.0006	NCAM1	1.88445	0.297386	11922	90.4278
brain	oligodendrocyte	2889040	0.1397	NCAM1	2.76798	0.861217	2608809	90.3002
brain	oligodendrocyte precursor cell	481160	0.0233	NCAM1	2.59302	0.749567	434305	90.2621
brain	differentiation-committed oligodendrocyte precursor	902	0	NCAM1	2.43136	0.6464	807	89.4678
brain	astrocyte of the cerebral cortex	202721	0.0097	NCAM1	2.31427	0.571677	181278	89.4224
brain	hippocampal pyramidal neuron	12342	0.0006	NCAM1	2.04191	0.39787	10983	88.9888
brain	L2/3-6 intratelencephalic projecting glutamatergic neuron	1788720	0.083	NCAM1	1.90688	0.311701	1550863	86.7024
brain	hippocampal neuron	56494	0.0026	NCAM1	2.08609	0.426063	48817	86.4109
brain	L2/3 intratelencephalic projecting glutamatergic neuron	41340	0.0019	NCAM1	2.02245	0.385455	35591	86.0934
brain	hippocampal granule cell	34220	0.0016	NCAM1	2.06099	0.410046	29356	85.7861
brain	hippocampal interneuron	9932	0.0005	NCAM1	2.23023	0.518047	8478	85.3605
brain	neuron of the forebrain	34886	0.0016	NCAM1	2.05716	0.407604	29706	85.1516
brain	neural crest derived neuron	419	0	KHDRBS1	2.06562	0.413001	354	84.4869
brain	sst GABAergic cortical interneuron	235365	0.0106	NCAM1	2.00191	0.372342	198544	84.3558
brain	macroglial cell	4076209	0.1835	NCAM1	2.67405	0.801274	3426112	84.0514
brain	L5/6 near-projecting glutamatergic neuron	2363	0.0001	NCAM1	2.12051	0.448028	1969	83.3263
brain	sst chodl GABAergic cortical interneuron	99	0	NCAM1	2.14329	0.462567	80	80.8081
brain	caudal ganglionic eminence derived interneuron	39708	0.0017	NCAM1	2.12567	0.45132	31931	80.4145
brain	L6b glutamatergic cortical neuron	74181	0.0032	NCAM1	2.05852	0.408469	59621	80.3723
brain	Bergmann glial cell	13074	0.0006	NCAM1	2.41095	0.633375	10454	79.9602
brain	cerebral cortex neuron	3542196	0.1515	NCAM1	1.96285	0.347415	2829287	79.8738
brain	hippocampal astrocyte	23584	0.001	NCAM1	2.46758	0.669516	18319	77.6755
brain	cortical interneuron	1151870	0.0478	NCAM1	2.04109	0.397347	891896	77.4303
brain	GABAergic interneuron	1127440	0.0466	NCAM1	2.03564	0.393868	871027	77.2571
brain	cerebral cortex GABAergic interneuron	1125524	0.0466	NCAM1	2.03468	0.393259	869423	77.2461
brain	CNS interneuron	1167505	0.0482	NCAM1	2.04342	0.398834	899649	77.0574
brain	pvalb GABAergic cortical interneuron	303050	0.0124	NCAM1	1.86185	0.282967	231662	76.4435
brain	progenitor cell	575959	0.0233	NCAM1	2.59255	0.749264	434997	75.5257
brain	central nervous system neuron	3991440	0.1594	NCAM1	1.98075	0.358839	2977073	74.5864
brain	inhibitory interneuron	1253150	0.0494	NCAM1	2.04098	0.397277	922650	73.6265
brain	interneuron	1375242	0.0538	NCAM1	2.05505	0.406254	1005637	73.1244
brain	L4 intratelencephalic projecting glutamatergic neuron	3898	0.0001	NCAM1	2.01537	0.380935	2798	71.7804
brain	medial ganglionic eminence derived GABAergic cortical interneuron	6380	0.0002	KHDRBS1	1.96141	0.3465	4474	70.1254
brain	astrocyte	1154803	0.0433	NCAM1	2.37705	0.611743	809188	70.0715
brain	lamp5 GABAergic cortical interneuron	175978	0.0065	NCAM1	1.84173	0.270123	122092	69.3791
brain	GABAergic neuron	1592020	0.0579	NCAM1	2.06289	0.41126	1082246	67.9794
brain	pluripotent stem cell	2942	0.0001	KHDRBS1	1.68276	0.16868	1991	67.6751
brain	glial cell	5378077	0.1944	NCAM1	2.6308	0.773675	3631161	67.5178
brain	neuron associated cell	5408654	0.1945	NCAM1	2.63076	0.773647	3631968	67.1511
brain	cerebellar granule cell precursor	4957	0.0002	NCAM1	2.45864	0.66381	3292	66.4111
brain	neuroblast (sensu Nematoda and Protostomia)	97353	0.0034	KHDRBS1	1.91549	0.317194	64131	65.8747
brain	neuron	10130471	0.3558	NCAM1	2.00564	0.374723	6645635	65.6005
brain	neural cell	16427319	0.5761	NCAM1	2.23534	0.521306	10758642	65.4924
brain	retinal progenitor cell	5149	0.0002	KHDRBS1	1.92695	0.324509	3371	65.469
brain	midbrain dopaminergic neuron	9143	0.0003	KHDRBS1	1.97613	0.355893	5940	64.9677
brain	neural stem cell	107580	0.0037	KHDRBS1	1.90294	0.309186	69733	64.8197
brain	secretory cell	5488861	0.1897	NCAM1	1.98528	0.36173	3541961	64.53
brain	neuroblast (sensu Vertebrata)	431290	0.0148	KHDRBS1	1.93825	0.331719	276809	64.1816
brain	somatic stem cell	7252	0.0002	KHDRBS1	1.71287	0.187889	4612	63.5962
brain	amacrine cell	586	0	KHDRBS1	2.32787	0.580358	371	63.3106
brain	glutamatergic neuron	3879584	0.1315	NCAM1	1.95112	0.339933	2455405	63.2904
brain	aggregated	18675690	0.6242	NCAM1	2.24304	0.526221	11657018	62.4181
brain	cell	18675690	0.6242	NCAM1	2.24304	0.526221	11657018	62.4181
brain	Cajal-Retzius cell	3395	0.0001	KHDRBS1	1.93146	0.32739	2102	61.9146
brain	neuroepithelial stem cell	4308	0.0001	KHDRBS1	1.73573	0.202481	2621	60.8403
brain	stem cell	15256	0.0005	KHDRBS1	1.80779	0.248466	9149	59.9698
brain	hypothalamus cell	1282	0	KHDRBS1	2.03693	0.394691	750	58.5023
brain	precursor cell	1259565	0.0387	NCAM1	2.38013	0.613704	721995	57.321
brain	neural progenitor cell	110457	0.0033	KHDRBS1	1.89661	0.305144	61067	55.2858
brain	medial ganglionic eminence derived GABAergic cortical interneuron	6380	0.0002	NCAM1	1.92216	0.321452	3517	55.1254
brain	neuroblast (sensu Nematoda and Protostomia)	97353	0.0029	NCAM1	2.06345	0.411616	53321	54.7708
brain	eye photoreceptor cell	1797	0.0001	KHDRBS1	2.00324	0.373191	975	54.2571
brain	forebrain neuroblast	11535	0.0003	NCAM1	2.31222	0.570373	6163	53.4287
brain	pyramidal neuron	306832	0.0086	KHDRBS1	1.97963	0.358127	161397	52.6011
brain	cerebellar granule cell	68864	0.0019	NCAM1	2.06314	0.411417	35318	51.2866
brain	cerebellum glutamatergic neuron	69787	0.0019	NCAM1	2.06042	0.409685	35713	51.1743
brain	neuroplacodal cell	2485	0.0001	KHDRBS1	1.88561	0.298127	1271	51.1469
brain	neuroblast (sensu Vertebrata)	431290	0.0117	NCAM1	2.10159	0.435954	217756	50.4895
brain	cerebral cortex pyramidal neuron	188796	0.005	KHDRBS1	1.98114	0.359091	94188	49.8888
brain	neural stem cell	107580	0.0029	NCAM1	2.06295	0.411297	53375	49.6142
brain	radial glial cell	836366	0.0219	KHDRBS1	1.84358	0.271307	409319	48.9402
brain	mature astrocyte	11177	0.0003	NCAM1	2.33536	0.585135	5375	48.0898
brain	granule cell	144972	0.0037	NCAM1	2.09536	0.431977	69120	47.6782
brain	immature astrocyte	753	0	NCAM1	2.35792	0.599532	358	47.5432
brain	extratelencephalic-projecting glutamatergic cortical neuron	83293	0.0021	KHDRBS1	1.90638	0.311381	38904	46.7074
brain	mural cell	37892	0.0009	HP1BP3	1.98809	0.363528	17668	46.6273
brain	fibroblast of choroid plexus	2058	0.0001	KHDRBS1	1.76116	0.218709	954	46.3557
brain	perivascular cell	40098	0.001	HP1BP3	1.98759	0.363209	18374	45.8227
brain	midbrain dopaminergic neuron	9143	0.0002	NCAM1	1.93741	0.331185	4158	45.4774
brain	mesodermal cell	494	0	KHDRBS1	1.89035	0.301153	223	45.1417
brain	brainstem motor neuron	2373	0.0001	PRRC2B	2.1431	0.462443	1067	44.9642
brain	medial ganglionic eminence derived GABAergic cortical interneuron	6380	0.0002	HP1BP3	1.82108	0.256944	2854	44.7335
brain	Mueller cell	1238	0	KHDRBS1	1.90128	0.308127	541	43.6995
brain	neural crest cell	2522	0.0001	KHDRBS1	1.82659	0.260464	1101	43.6558
brain	cerebral cortex pyramidal neuron	188796	0.0044	NCAM1	1.91725	0.318319	81405	43.118
brain	meningeal macrophage	556	0	NCAM1	2.53496	0.712513	239	42.9856
brain	unipolar brush cell	3839	0.0001	NCAM1	2.36813	0.606052	1643	42.7976
brain	neurectodermal cell	779	0	KHDRBS1	1.67839	0.165885	333	42.7471
brain	L5/6 near-projecting glutamatergic neuron of the primary motor cortex	1215	0	SSBP3	1.71071	0.186514	517	42.5514
brain	smooth muscle cell of the brain vasculature	649	0	HP1BP3	1.99339	0.366909	273	42.0647
brain	L4 intratelencephalic projecting glutamatergic neuron	3898	0.0001	SSBP3	1.8328	0.264429	1635	41.9446
brain	oligodendrocyte	2889040	0.0647	HP1BP3	1.88695	0.298983	1208129	41.8177
brain	forebrain neuroblast	11535	0.0003	KHDRBS1	1.88678	0.298874	4813	41.7252
brain	vascular leptomeningeal cell	11625	0.0003	HP1BP3	1.8409	0.269593	4784	41.1527
brain	forebrain radial glial cell	59282	0.0013	KHDRBS1	1.83173	0.263741	24239	40.8876
brain	glioblast	126605	0.0028	NCAM1	1.95483	0.342302	51556	40.7219
brain	neuroblast (sensu Nematoda and Protostomia)	97353	0.0021	HP1BP3	1.81878	0.255476	39466	40.5391
brain	extratelencephalic-projecting glutamatergic cortical neuron	83293	0.0018	NCAM1	1.84867	0.274554	33703	40.4632
brain	dopaminergic neuron	15507	0.0003	KHDRBS1	1.96204	0.346903	6245	40.2721
brain	hypothalamus cell	1282	0	THRAP3	1.90699	0.311768	507	39.5476
brain	premigratory neural crest cell	322	0	KHDRBS1	1.78551	0.234251	127	39.441
brain	smooth muscle cell of the brain vasculature	649	0	PRRC2B	1.91964	0.319841	249	38.3667
brain	cerebellar granule cell precursor	4957	0.0001	SSBP3	2.17917	0.485463	1893	38.1884
brain	pyramidal neuron	306832	0.0063	NCAM1	1.90827	0.312589	116790	38.0632
brain	neural stem cell	107580	0.0022	HP1BP3	1.81265	0.251565	40576	37.717
brain	mesenchymal cell	6001	0.0001	KHDRBS1	1.91276	0.315452	2249	37.4771
brain	precursor cell	1259565	0.0252	KHDRBS1	1.89849	0.306346	469802	37.2987
brain	malignant cell	401955	0.008	NCAM1	2.16599	0.477054	149528	37.2002
brain	neoplastic cell	403017	0.008	NCAM1	2.16582	0.476944	149774	37.1632
brain	brain vascular cell	6649	0.0001	HP1BP3	1.90906	0.313092	2463	37.0432
brain	macroglial cell	4076209	0.0802	HP1BP3	1.88705	0.299047	1498616	36.7649
brain	near-projecting glutamatergic cortical neuron	58478	0.0011	SSBP3	1.68711	0.171451	21347	36.5043
brain	neural progenitor cell	110457	0.0022	HP1BP3	1.96103	0.346256	40252	36.4413
brain	glioblast	126605	0.0025	KHDRBS1	1.74457	0.208121	46100	36.4125
brain	pericyte	11396	0.0002	HP1BP3	1.92657	0.324266	4135	36.2847
brain	L5/6 near-projecting glutamatergic neuron	2363	0	SSBP3	1.75166	0.212644	839	35.5057
brain	neuroblast (sensu Nematoda and Protostomia)	97353	0.0018	LMNB1	1.80502	0.246696	34457	35.3939
brain	corticothalamic-projecting glutamatergic cortical neuron	84614	0.0016	SSBP3	1.66746	0.158917	29513	34.8796
brain	neurectodermal cell	779	0	THRAP3	1.63253	0.136623	269	34.5315
brain	contractile cell	15585	0.0003	HP1BP3	1.94664	0.337075	5367	34.437
brain	Cajal-Retzius cell	3395	0.0001	THRAP3	1.72515	0.195727	1168	34.4035
brain	type II pneumocyte	484	0	HP1BP3	2.06536	0.412839	166	34.2975
brain	glial cell	5378077	0.0983	HP1BP3	1.87645	0.292284	1836278	34.1438
brain	neuron associated cell	5408654	0.0987	HP1BP3	1.8781	0.293332	1843388	34.0822
brain	central nervous system macrophage	629056	0.0113	HP1BP3	1.92192	0.321298	210922	33.5299
brain	tissue-resident macrophage	629274	0.0113	HP1BP3	1.92194	0.321309	210943	33.5216
brain	neural stem cell	107580	0.0019	LMNB1	1.79742	0.241848	35869	33.3417
brain	cerebellar granule cell precursor	4957	0.0001	HP1BP3	1.96756	0.350423	1652	33.3266
brain	smooth muscle cell	4189	0.0001	SSBP3	2.31526	0.572307	1381	32.9673
brain	neuronal brush cell	10918	0.0002	SSBP3	2.59815	0.752835	3568	32.68
brain	Cajal-Retzius cell	3395	0.0001	NCAM1	1.84007	0.269064	1099	32.3711
brain	vascular associated smooth muscle cell	2157	0	HP1BP3	1.97664	0.356221	691	32.0352
brain	caudal ganglionic eminence derived interneuron	39708	0.0007	KHDRBS1	1.965	0.348788	12686	31.9482
brain	brainstem motor neuron	2373	0	SSBP3	2.09569	0.432192	758	31.9427
brain	endothelial cell	77438	0.0013	HP1BP3	1.93739	0.33117	24683	31.8745
brain	vascular leptomeningeal cell	11625	0.0002	PRRC2B	1.79581	0.240823	3702	31.8452
brain	midbrain dopaminergic neuron	9143	0.0002	HP1BP3	1.77383	0.226791	2838	31.0401
brain	midbrain dopaminergic neuron	9143	0.0002	THRAP3	1.73267	0.200529	2819	30.8323
brain	brain vascular cell	6649	0.0001	PRRC2B	1.86732	0.286452	2039	30.6663
brain	vascular lymphangioblast	49	0	HP1BP3	1.90346	0.30952	15	30.6122
brain	connective tissue cell	50321	0.0008	HP1BP3	1.84148	0.269967	15339	30.4823
brain	hypothalamus cell	1282	0	NCAM1	1.93337	0.328605	389	30.3432
brain	mature microglial cell	18812	0.0003	ARID1A	2.16694	0.477659	5627	29.9118
brain	fibroblast	36741	0.0006	HP1BP3	1.81049	0.250192	10970	29.8577
brain	meningeal macrophage	556	0	PRRC2B	2.02004	0.383913	165	29.6763
brain	stellate neuron	31684	0.0005	SSBP3	2.29229	0.557649	9327	29.4376
brain	smooth muscle cell	4189	0.0001	HP1BP3	2.01401	0.380064	1232	29.4104
brain	neuron associated cell (sensu Vertebrata)	30577	0.0005	KHDRBS1	2.33715	0.58628	8979	29.3652
brain	extracellular matrix secreting cell	1968	0	KHDRBS1	1.76588	0.221717	577	29.3191
brain	central nervous system macrophage	629056	0.0098	ARID1A	1.92962	0.326211	183797	29.2179
brain	tissue-resident macrophage	629274	0.0098	ARID1A	1.92963	0.32622	183811	29.21
brain	stromal cell	1978	0	KHDRBS1	1.76588	0.221717	577	29.1709
brain	eye photoreceptor cell	1797	0	THRAP3	1.86366	0.284118	519	28.8815
brain	pigmented epithelial cell	126	0	KHDRBS1	1.82302	0.258184	36	28.5714
brain	vascular leptomeningeal cell	11625	0.0002	SSBP3	1.9289	0.325756	3321	28.5677
brain	Purkinje cell	290303	0.0044	KHDRBS1	2.02448	0.386747	82259	28.3356
brain	efferent neuron	292676	0.0044	KHDRBS1	2.02436	0.386672	82707	28.2589
brain	oligodendrocyte precursor cell	481160	0.0072	HP1BP3	1.78701	0.235206	135298	28.1191
brain	progenitor cell	575959	0.0086	HP1BP3	1.80563	0.247085	161495	28.0393
brain	cerebral cortex endothelial cell	6010	0.0001	HP1BP3	1.73832	0.204136	1684	28.02
brain	capillary endothelial cell	465	0	HP1BP3	1.95192	0.34044	130	27.957
brain	premigratory neural crest cell	322	0	THRAP3	1.75502	0.214788	90	27.9503
brain	mature microglial cell	18812	0.0003	PRRC2B	2.15321	0.468899	5258	27.9502
brain	mature microglial cell	18812	0.0003	HP1BP3	2.13132	0.454926	5257	27.9449
brain	astrocyte of the cerebral cortex	202721	0.003	ARID1A	1.76576	0.221642	56595	27.9177
brain	unipolar brush cell	3839	0.0001	SSBP3	2.25586	0.534402	1070	27.8718
brain	precursor cell	1259565	0.0188	HP1BP3	1.80219	0.24489	350412	27.8201
brain	macrophage	892537	0.0133	HP1BP3	1.90278	0.309086	248277	27.817
brain	neuroepithelial stem cell	4308	0.0001	THRAP3	1.65547	0.15126	1196	27.7623
brain	professional antigen presenting cell	901282	0.0133	HP1BP3	1.90234	0.308806	249135	27.6423
brain	endothelial cell of vascular tree	18308	0.0003	HP1BP3	2.1028	0.436729	5055	27.6109
brain	astrocyte	1154803	0.017	ARID1A	1.88214	0.295914	316882	27.4404
brain	neuroblast (sensu Vertebrata)	431290	0.0063	HP1BP3	1.76455	0.220872	118343	27.4393
brain	neuron associated cell (sensu Vertebrata)	30577	0.0004	SSBP3	2.35428	0.597211	8356	27.3277
brain	hippocampal astrocyte	23584	0.0003	ARID1A	1.9894	0.364363	6442	27.3151
brain	forebrain radial glial cell	59282	0.0009	HP1BP3	1.84486	0.27212	16155	27.2511
brain	forebrain neuroblast	11535	0.0002	HP1BP3	1.86141	0.282685	3130	27.1348
brain	microglial cell	420669	0.0061	HP1BP3	1.91071	0.314142	114145	27.1342
brain	brainstem motor neuron	2373	0	ARID1A	2.04975	0.402875	642	27.0544
brain	myeloid leukocyte	937283	0.0136	HP1BP3	1.89997	0.307294	253406	27.0362
brain	mononuclear phagocyte	942548	0.0136	HP1BP3	1.89933	0.306884	253851	26.9324
brain	myeloid cell	942676	0.0136	HP1BP3	1.90008	0.307362	253831	26.9266
brain	somatic stem cell	7252	0.0001	THRAP3	1.6353	0.138388	1952	26.9167
brain	medial ganglionic eminence derived GABAergic cortical interneuron	6380	0.0001	THRAP3	1.71121	0.186835	1715	26.8809
brain	dopaminergic neuron	15507	0.0002	NCAM1	1.93741	0.331185	4158	26.8137
brain	noradrenergic cell	138	0	SSBP3	1.82174	0.257366	37	26.8116
brain	megakaryocyte	15	0	THRAP3	2.02035	0.384112	4	26.6667
brain	neoplastic cell	403017	0.0058	HP1BP3	1.89436	0.303713	107397	26.6483
brain	malignant cell	401955	0.0057	HP1BP3	1.89386	0.303392	107060	26.6348
brain	leukocyte	1080524	0.0153	HP1BP3	1.899	0.306672	285477	26.4202
brain	mononuclear cell	1071281	0.0151	HP1BP3	1.89778	0.305893	282477	26.3682
brain	hematopoietic cell	1085919	0.0153	HP1BP3	1.8991	0.306734	285902	26.3281
brain	mural cell	37892	0.0005	SSBP3	2.06233	0.410901	9959	26.2826
brain	neural crest derived neuron	419	0	THRAP3	1.66868	0.159692	110	26.253
brain	perivascular cell	40098	0.0006	SSBP3	2.06633	0.413452	10524	26.2457
brain	cerebellar neuron	361299	0.0051	NCAM1	2.4234	0.641317	94731	26.2196
brain	vascular associated smooth muscle cell	2157	0	SSBP3	2.13678	0.458415	565	26.1938
brain	cerebellar neuron	361299	0.0051	KHDRBS1	1.9997	0.370936	94581	26.178
brain	pluripotent stem cell	2942	0	THRAP3	1.60339	0.118025	756	25.6968
brain	brain vascular cell	6649	0.0001	NCAM1	2.04479	0.399708	1705	25.643
brain	radial glial cell	836366	0.0114	HP1BP3	1.77592	0.228129	212638	25.424
brain	neural crest derived neuron	419	0	HP1BP3	1.69714	0.177853	106	25.2983
brain	caudal ganglionic eminence derived interneuron	39708	0.0005	HP1BP3	1.79503	0.240326	9955	25.0705
brain	endothelial cell of vascular tree	18308	0.0002	KHDRBS1	2.12315	0.449712	4585	25.0437
brain	neural progenitor cell	110457	0.0015	THRAP3	1.70533	0.18308	27395	24.8015
brain	differentiation-committed oligodendrocyte precursor	902	0	HP1BP3	1.79171	0.238205	223	24.7228
brain	neuroplacodal cell	2485	0	THRAP3	1.74753	0.210012	614	24.7082
brain	mesenchymal cell	6001	0.0001	HP1BP3	1.90182	0.308469	1482	24.6959
brain	blood vessel endothelial cell	4338	0.0001	HP1BP3	1.88154	0.295532	1070	24.6657
brain	squamous epithelial cell	4339	0.0001	HP1BP3	1.88154	0.295532	1070	24.6601
brain	stem cell	15256	0.0002	THRAP3	1.68061	0.167308	3746	24.5543
brain	microglial cell	420669	0.0055	ARID1A	1.95034	0.339433	102351	24.3305
brain	contractile cell	15585	0.0002	SSBP3	2.14698	0.464922	3787	24.299
brain	astrocyte	1154803	0.015	HP1BP3	1.88209	0.295878	280599	24.2984
brain	Cajal-Retzius cell	3395	0	HP1BP3	1.74377	0.207608	823	24.2415
brain	retinal progenitor cell	5149	0.0001	THRAP3	1.73968	0.204998	1244	24.16
brain	cerebellar granule cell precursor	4957	0.0001	PRRC2B	2.15569	0.470478	1183	23.8652
brain	mature T cell	103732	0.0013	HP1BP3	1.84279	0.270799	24637	23.7506
brain	meningeal macrophage	556	0	HP1BP3	1.95959	0.34534	132	23.741
brain	forebrain radial glial cell	59282	0.0008	THRAP3	1.77857	0.229819	14047	23.6952
brain	epithelial cell	154529	0.002	HP1BP3	1.88978	0.300789	36534	23.6422
brain	cerebellar granule cell precursor	4957	0.0001	ARID1A	1.95923	0.345107	1164	23.4819
brain	amacrine cell	586	0	THRAP3	2.06794	0.414485	137	23.3788
brain	pyramidal neuron	306832	0.0038	THRAP3	1.77766	0.229236	71647	23.3506
brain	neuron associated cell (sensu Vertebrata)	30577	0.0004	HP1BP3	2.30221	0.563982	7110	23.2528
brain	hypothalamus cell	1282	0	HP1BP3	1.90793	0.312373	298	23.2449
brain	malignant cell	401955	0.005	KHDRBS1	1.82851	0.26169	93053	23.1501
brain	neoplastic cell	403017	0.005	KHDRBS1	1.82846	0.261657	93114	23.1042
brain	ependymal cell	74410	0.0009	SSBP3	1.88509	0.297794	17084	22.9593
brain	ciliated epithelial cell	74433	0.0009	SSBP3	1.88509	0.297794	17084	22.9522
brain	columnar/cuboidal epithelial cell	74537	0.0009	SSBP3	1.88502	0.297747	17090	22.9282
brain	ciliated cell	74621	0.0009	SSBP3	1.88506	0.297776	17085	22.8957
brain	macroglial cell	4076209	0.0499	ARID1A	1.82851	0.26169	932014	22.8647
brain	T cell	119784	0.0015	HP1BP3	1.88838	0.299895	27370	22.8495
brain	meningeal macrophage	556	0	SSBP3	1.90962	0.313447	127	22.8417
brain	meningeal macrophage	556	0	ARID1A	1.91315	0.3157	127	22.8417
brain	neuron associated cell (sensu Vertebrata)	30577	0.0004	ARID1A	2.29201	0.557471	6980	22.8276
brain	smooth muscle cell of the brain vasculature	649	0	ARID1A	1.84243	0.270574	148	22.8043
brain	glioblast	126605	0.0015	HP1BP3	1.72014	0.192534	28831	22.7724
brain	L6 intratelencephalic projecting glutamatergic neuron of the primary motor cortex	4205	0.0001	SSBP3	1.63948	0.14106	956	22.7348
brain	macrophage	892537	0.0108	ARID1A	1.91923	0.319582	202047	22.6374
brain	Purkinje cell	290303	0.0035	HP1BP3	1.99948	0.370791	65603	22.5981
brain	glutamatergic neuron	3879584	0.0469	SSBP3	1.86816	0.286992	876470	22.5919
brain	efferent neuron	292676	0.0035	HP1BP3	1.99964	0.370898	66103	22.5857
brain	stellate neuron	31684	0.0004	KHDRBS1	2.23235	0.519401	7145	22.5508
brain	cerebellar granule cell precursor	4957	0.0001	KHDRBS1	1.92052	0.320408	1115	22.4934
brain	professional antigen presenting cell	901282	0.0109	ARID1A	1.91906	0.319475	202710	22.4913
brain	forebrain neuroblast	11535	0.0001	THRAP3	1.79303	0.239045	2592	22.4707
brain	natural killer cell	3843	0	THRAP3	1.75323	0.213646	862	22.4304
brain	mesenchymal cell	6001	0.0001	THRAP3	1.8731	0.290142	1341	22.3463
brain	neuroblast (sensu Nematoda and Protostomia)	97353	0.0012	SSBP3	1.74803	0.210331	21710	22.3003
brain	neuronal brush cell	10918	0.0001	KHDRBS1	2.47771	0.675979	2431	22.266
brain	lymphocyte	128733	0.0015	HP1BP3	1.884	0.297102	28626	22.2367
brain	Bergmann glial cell	13074	0.0002	HP1BP3	1.8266	0.260469	2882	22.0438
brain	myeloid leukocyte	937283	0.011	ARID1A	1.91695	0.318128	205462	21.921
brain	cerebellar neuron	361299	0.0042	HP1BP3	1.96579	0.349294	79190	21.9181
brain	L2/3 intratelencephalic projecting glutamatergic neuron	41340	0.0005	SSBP3	1.66668	0.158416	9043	21.8747
brain	aggregated	18675690	0.2187	HP1BP3	1.86106	0.282462	4084436	21.8703
brain	cell	18675690	0.2187	HP1BP3	1.86106	0.282462	4084436	21.8703
brain	mononuclear phagocyte	942548	0.011	ARID1A	1.91665	0.317935	205883	21.8432
brain	amacrine cell	586	0	HP1BP3	2.06229	0.410876	128	21.843
brain	connective tissue cell	50321	0.0006	KHDRBS1	1.74807	0.210356	10983	21.8259
brain	myeloid cell	942676	0.011	ARID1A	1.9169	0.318094	205658	21.8164
brain	stellate neuron	31684	0.0004	HP1BP3	2.24352	0.526528	6879	21.7113
brain	fibroblast	36741	0.0004	KHDRBS1	1.71426	0.188777	7969	21.6897
brain	epithelial cell of lung	978	0	HP1BP3	2.02475	0.38692	212	21.6769
brain	fibroblast of choroid plexus	2058	0	HP1BP3	1.67472	0.163548	443	21.5258
brain	mature T cell	103732	0.0012	THRAP3	1.80787	0.24852	22321	21.518
brain	neuronal brush cell	10918	0.0001	HP1BP3	2.50668	0.694464	2336	21.3959
brain	neural cell	16427319	0.1877	HP1BP3	1.86543	0.28525	3505050	21.3367
brain	neuroplacodal cell	2485	0	NCAM1	1.88074	0.295021	529	21.2877
brain	cerebellar granule cell	68864	0.0008	SSBP3	1.82535	0.25967	14577	21.1678
brain	pericyte	11396	0.0001	KHDRBS1	1.84704	0.273514	2411	21.1565
brain	pericyte	11396	0.0001	SSBP3	2.05039	0.403285	2406	21.1127
brain	mural cell	37892	0.0004	THRAP3	1.80157	0.244499	7993	21.0942
brain	brainstem motor neuron	2373	0	HP1BP3	2.02157	0.384891	500	21.0704
brain	dopaminergic neuron	15507	0.0002	HP1BP3	1.76709	0.222494	3264	21.0486
brain	oligodendrocyte	2889040	0.0325	ARID1A	1.79844	0.242499	607443	21.0258
brain	cerebellum glutamatergic neuron	69787	0.0008	SSBP3	1.82441	0.259069	14659	21.0053
brain	Mueller cell	1238	0	THRAP3	1.77122	0.22513	260	21.0016
brain	amacrine cell	586	0	NCAM1	2.06422	0.412111	123	20.9898
brain	smooth muscle cell of the brain vasculature	649	0	KHDRBS1	1.89907	0.306716	136	20.9553
brain	perivascular cell	40098	0.0004	THRAP3	1.80531	0.246885	8392	20.9287
brain	neuron associated cell	5408654	0.0605	ARID1A	1.83298	0.264538	1129624	20.8855
brain	glial cell	5378077	0.0601	ARID1A	1.83012	0.262716	1122644	20.8745
brain	mesodermal cell	494	0	THRAP3	1.75735	0.216279	103	20.8502
brain	forebrain neuroblast	11535	0.0001	PRRC2B	1.84235	0.270522	2384	20.6675
brain	pyramidal neuron	306832	0.0034	HP1BP3	1.7877	0.235643	63376	20.655
brain	efferent neuron	292676	0.0032	NCAM1	2.66243	0.793862	60316	20.6085
brain	endothelial cell of vascular tree	18308	0.0002	ARID1A	2.11605	0.445182	3763	20.5539
brain	cerebral cortex pyramidal neuron	188796	0.0021	THRAP3	1.77181	0.225508	38723	20.5105
brain	leukocyte	1080524	0.0118	ARID1A	1.9158	0.317393	221268	20.4778
brain	mononuclear cell	1071281	0.0117	ARID1A	1.91496	0.316858	218906	20.434
brain	contractile cell	15585	0.0002	KHDRBS1	1.87224	0.289593	3182	20.4171
brain	hematopoietic cell	1085919	0.0119	ARID1A	1.91575	0.317362	221464	20.3942
brain	neural stem cell	107580	0.0012	SSBP3	1.7461	0.209097	21937	20.3913
brain	neural crest cell	2522	0	THRAP3	1.69175	0.174417	513	20.341
brain	noradrenergic cell	138	0	HP1BP3	1.73834	0.204147	28	20.2899
brain	hippocampal granule cell	34220	0.0004	PRRC2B	1.64987	0.147691	6939	20.2776
brain	mature T cell	103732	0.0011	KHDRBS1	1.79172	0.238209	21013	20.257
brain	neuron of the forebrain	34886	0.0004	PRRC2B	1.6489	0.147072	7048	20.2029
brain	squamous epithelial cell	4339	0	KHDRBS1	1.85925	0.281307	871	20.0737
brain	neuroblast (sensu Vertebrata)	431290	0.0046	SSBP3	1.78673	0.235024	86526	20.0621
brain	blood vessel endothelial cell	4338	0	KHDRBS1	1.85942	0.281416	870	20.0553
brain	Purkinje cell	290303	0.0031	NCAM1	2.65028	0.786106	58129	20.0236
brain	extracellular matrix secreting cell	1968	0	THRAP3	1.74192	0.20643	394	20.0203
brain	megakaryocyte	15	0	SSBP3	2.44282	0.653714	3	20
brain	megakaryocyte	15	0	ARID1A	1.83405	0.265226	3	20
brain	neuroblast (sensu Vertebrata)	431290	0.0046	THRAP3	1.71714	0.190619	86107	19.965
brain	stromal cell	1978	0	THRAP3	1.74192	0.20643	394	19.9191
brain	efferent neuron	292676	0.0031	ARID1A	1.96935	0.351567	58081	19.8448
brain	Purkinje cell	290303	0.0031	ARID1A	1.96845	0.350994	57439	19.7859
brain	cerebral cortex pyramidal neuron	188796	0.002	HP1BP3	1.78949	0.236789	37210	19.7091
brain	T cell	119784	0.0013	THRAP3	1.83431	0.265389	23588	19.6921
brain	radial glial cell	836366	0.0088	THRAP3	1.72291	0.194299	164512	19.6699
brain	L5 extratelencephalic projecting glutamatergic cortical neuron	13184	0.0001	SSBP3	1.59881	0.115102	2591	19.6526
brain	radial glial cell	836366	0.0088	NCAM1	1.84874	0.274596	164014	19.6103
brain	immature astrocyte	753	0	HP1BP3	1.815	0.25307	147	19.5219
brain	lymphocyte	128733	0.0013	THRAP3	1.83157	0.263642	25025	19.4395
brain	eye photoreceptor cell	1797	0	HP1BP3	1.81229	0.251336	349	19.4213
brain	granule cell	144972	0.0015	SSBP3	1.98123	0.359149	28096	19.3803
brain	dopaminergic neuron	15507	0.0002	THRAP3	1.73326	0.200901	3003	19.3654
brain	neural stem cell	107580	0.0011	THRAP3	1.69327	0.175382	20586	19.1355
brain	extratelencephalic-projecting glutamatergic cortical neuron	83293	0.0009	THRAP3	1.73057	0.199187	15925	19.1193
brain	unipolar brush cell	3839	0	HP1BP3	2.20471	0.501759	733	19.0935
brain	medial ganglionic eminence derived GABAergic cortical interneuron	6380	0.0001	PRRC2B	1.68994	0.173259	1208	18.9342
brain	mural cell	37892	0.0004	KHDRBS1	1.79165	0.238166	7168	18.9169
brain	perivascular cell	40098	0.0004	KHDRBS1	1.79851	0.242541	7574	18.8887
brain	cerebellum glutamatergic neuron	69787	0.0007	HP1BP3	1.80241	0.245033	13177	18.8817
brain	brainstem motor neuron	2373	0	KHDRBS1	2.00272	0.37286	448	18.8791
brain	stellate neuron	31684	0.0003	ARID1A	2.20361	0.50106	5967	18.8328
brain	pericyte	11396	0.0001	THRAP3	1.83991	0.268962	2146	18.8312
brain	L6 corticothalamic-projecting glutamatergic cortical neuron	4706	0	SSBP3	1.68405	0.1695	886	18.827
brain	endothelial cell	77438	0.0008	KHDRBS1	1.92748	0.324848	14560	18.8021
brain	vascular associated smooth muscle cell	2157	0	KHDRBS1	1.91958	0.319803	405	18.7761
brain	cerebellar granule cell	68864	0.0007	HP1BP3	1.80272	0.24523	12927	18.7718
brain	hippocampal astrocyte	23584	0.0002	HP1BP3	1.8989	0.30661	4416	18.7246
brain	cerebellar granule cell precursor	4957	0	THRAP3	1.91129	0.314518	927	18.7008
brain	hippocampal astrocyte	23584	0.0002	PRRC2B	1.9254	0.323521	4400	18.6567
brain	unipolar brush cell	3839	0	KHDRBS1	2.23278	0.519677	716	18.6507
brain	smooth muscle cell of the brain vasculature	649	0	THRAP3	1.8432	0.271064	121	18.6441
brain	T cell	119784	0.0012	KHDRBS1	1.82043	0.256532	22324	18.6369
brain	fibroblast	36741	0.0004	SSBP3	1.85109	0.276098	6825	18.576
brain	extratelencephalic-projecting glutamatergic cortical neuron	83293	0.0008	HP1BP3	1.74861	0.210699	15438	18.5346
brain	connective tissue cell	50321	0.0005	SSBP3	1.90183	0.308478	9313	18.5072
brain	vascular associated smooth muscle cell	2157	0	THRAP3	1.88076	0.295032	398	18.4516
brain	smooth muscle cell	4189	0	KHDRBS1	1.95103	0.339873	771	18.4053
brain	cerebral cortex endothelial cell	6010	0.0001	PRRC2B	1.70597	0.183486	1105	18.386
brain	meningeal macrophage	556	0	KHDRBS1	1.86332	0.283902	102	18.3453
brain	brain vascular cell	6649	0.0001	THRAP3	1.82583	0.259978	1219	18.3336
brain	lymphocyte	128733	0.0013	KHDRBS1	1.81711	0.254416	23540	18.2859
brain	secretory cell	5488861	0.0535	SSBP3	1.86091	0.282364	999617	18.2117
brain	cerebellar neuron	361299	0.0035	SSBP3	1.95363	0.341537	65765	18.2024
brain	choroid plexus epithelial cell	49662	0.0005	KHDRBS1	1.74932	0.211153	9037	18.197
brain	natural killer cell	3843	0	HP1BP3	1.77719	0.228935	699	18.1889
brain	midbrain dopaminergic neuron	9143	0.0001	PRRC2B	1.71002	0.186075	1662	18.1778
brain	cerebral cortex endothelial cell	6010	0.0001	ARID1A	1.73136	0.199694	1089	18.1198
brain	cerebellar neuron	361299	0.0035	ARID1A	1.94694	0.337264	65438	18.1119
brain	astrocyte of the cerebral cortex	202721	0.002	HP1BP3	1.69712	0.177842	36644	18.0761
brain	mature astrocyte	11177	0.0001	ARID1A	2.07756	0.420621	2018	18.0549
brain	type II pneumocyte	484	0	PRRC2B	2.0295	0.389951	87	17.9752
brain	contractile cell	15585	0.0001	THRAP3	1.86289	0.283626	2788	17.889
brain	neuroblast (sensu Nematoda and Protostomia)	97353	0.0009	ARID1A	1.69627	0.177298	17347	17.8187
brain	radial glial cell	836366	0.008	LMNB1	1.77814	0.229542	148693	17.7785
brain	pericyte	11396	0.0001	ARID1A	1.86546	0.28527	2020	17.7255
brain	efferent neuron	292676	0.0028	SSBP3	1.99336	0.366889	51661	17.6513
brain	endothelial cell	77438	0.0007	ARID1A	1.9173	0.318353	13646	17.6218
brain	mural cell	37892	0.0004	ARID1A	1.8207	0.256702	6675	17.6159
brain	cerebellum glutamatergic neuron	69787	0.0007	THRAP3	1.80058	0.243863	12261	17.5692
brain	perivascular cell	40098	0.0004	ARID1A	1.82383	0.258703	7044	17.567
brain	vascular leptomeningeal cell	11625	0.0001	ARID1A	1.76328	0.220061	2042	17.5656
brain	vein endothelial cell	114	0	KHDRBS1	1.6696	0.160278	20	17.5439
brain	Purkinje cell	290303	0.0027	SSBP3	1.99184	0.365917	50903	17.5344
brain	cerebellar granule cell	68864	0.0006	THRAP3	1.80215	0.244864	12049	17.4968
brain	pigmented epithelial cell	126	0	THRAP3	1.77283	0.226153	22	17.4603
brain	mature microglial cell	18812	0.0002	KHDRBS1	2.11111	0.442031	3280	17.4357
brain	vascular leptomeningeal cell	11625	0.0001	THRAP3	1.74733	0.209881	2024	17.4108
brain	central nervous system macrophage	629056	0.0059	THRAP3	1.82058	0.256625	109476	17.4032
brain	tissue-resident macrophage	629274	0.0059	THRAP3	1.82061	0.25665	109495	17.4002
brain	noradrenergic cell	138	0	KHDRBS1	1.6718	0.161682	24	17.3913
brain	squamous epithelial cell	4339	0	THRAP3	1.8602	0.28191	753	17.3542
brain	blood vessel endothelial cell	4338	0	THRAP3	1.8604	0.282037	752	17.3352
brain	neural stem cell	107580	0.001	ARID1A	1.68937	0.172897	18641	17.3276
brain	epithelial cell	154529	0.0014	SSBP3	1.91322	0.315748	26753	17.3126
brain	meningeal macrophage	556	0	THRAP3	1.85896	0.281121	96	17.2662
brain	mature microglial cell	18812	0.0002	THRAP3	2.09029	0.428745	3236	17.2018
brain	neuroblast (sensu Nematoda and Protostomia)	97353	0.0009	THRAP3	1.68141	0.167817	16735	17.19
brain	neuron associated cell	5408654	0.0498	KHDRBS1	1.83511	0.2659	929324	17.1822
brain	extratelencephalic-projecting glutamatergic cortical neuron	83293	0.0008	SSBP3	1.72395	0.194966	14301	17.1695
brain	glial cell	5378077	0.0493	KHDRBS1	1.83021	0.262774	920345	17.1129
brain	vascular associated smooth muscle cell	2157	0	ARID1A	1.88056	0.294903	369	17.1071
brain	endothelial cell of vascular tree	18308	0.0002	THRAP3	2.03875	0.395856	3119	17.0363
brain	capillary endothelial cell	465	0	THRAP3	1.96297	0.347497	79	16.9892
brain	contractile cell	15585	0.0001	ARID1A	1.88275	0.296301	2641	16.9458
brain	Bergmann glial cell	13074	0.0001	ARID1A	1.87957	0.294272	2207	16.8808
brain	granule cell	144972	0.0013	HP1BP3	1.93656	0.330643	24443	16.8605
brain	L2/3-6 intratelencephalic projecting glutamatergic neuron	1788720	0.0161	SSBP3	1.62314	0.130631	301532	16.8574
brain	ependymal cell	74410	0.0007	NCAM1	2.17266	0.481308	12490	16.7854
brain	ciliated epithelial cell	74433	0.0007	NCAM1	2.17266	0.481308	12490	16.7802
brain	epithelial cell	154529	0.0014	KHDRBS1	1.84922	0.274905	25906	16.7645
brain	columnar/cuboidal epithelial cell	74537	0.0007	NCAM1	2.17251	0.481213	12493	16.7608
brain	ciliated cell	74621	0.0007	NCAM1	2.17255	0.48124	12492	16.7406
brain	cerebellum glutamatergic neuron	69787	0.0006	KHDRBS1	1.83037	0.262877	11637	16.675
brain	pigmented epithelial cell	126	0	HP1BP3	1.67299	0.162443	21	16.6667
brain	mast cell	999	0	HP1BP3	1.83642	0.266738	166	16.6166
brain	aggregated	18675690	0.1658	KHDRBS1	1.89701	0.305399	3096941	16.5827
brain	cell	18675690	0.1658	KHDRBS1	1.89701	0.305399	3096941	16.5827
brain	B cell	2919	0	KHDRBS1	1.78957	0.236841	484	16.581
brain	hippocampal neuron	56494	0.0005	PRRC2B	1.65753	0.152577	9363	16.5734
brain	mesenchymal cell	6001	0.0001	NCAM1	2.23068	0.518336	992	16.5306
brain	type II pneumocyte	484	0	ARID1A	1.98225	0.3598	80	16.5289
brain	hippocampal interneuron	9932	0.0001	PRRC2B	1.7254	0.195887	1637	16.4821
brain	natural killer cell	3843	0	KHDRBS1	1.72293	0.194313	633	16.4715
brain	columnar/cuboidal epithelial cell	74537	0.0007	THRAP3	1.76741	0.2227	12190	16.3543
brain	ependymal cell	74410	0.0007	THRAP3	1.7674	0.222694	12168	16.3526
brain	ciliated epithelial cell	74433	0.0007	THRAP3	1.7674	0.222692	12169	16.3489
brain	brain vascular cell	6649	0.0001	ARID1A	1.82508	0.259498	1087	16.3483
brain	ciliated cell	74621	0.0007	THRAP3	1.76733	0.222647	12173	16.3131
brain	cerebellar granule cell	68864	0.0006	KHDRBS1	1.82788	0.261287	11207	16.2741
brain	neural crest derived neuron	419	0	NCAM1	1.76142	0.218877	68	16.2291
brain	B cell	2919	0	THRAP3	1.84744	0.273767	469	16.0671
brain	epithelial cell	154529	0.0013	THRAP3	1.81906	0.255657	24749	16.0158
brain	oligodendrocyte	2889040	0.0248	SSBP3	1.7859	0.234499	462637	16.0135
brain	neuroplacodal cell	2485	0	HP1BP3	1.72694	0.196871	396	15.9356
brain	endothelial cell	77438	0.0007	THRAP3	1.8722	0.289572	12303	15.8875
brain	brain vascular cell	6649	0.0001	KHDRBS1	1.82507	0.259492	1056	15.8821
brain	mature astrocyte	11177	0.0001	HP1BP3	2.02862	0.389392	1775	15.8808
brain	connective tissue cell	50321	0.0004	THRAP3	1.75091	0.21217	7982	15.8622
brain	neural crest cell	2522	0	HP1BP3	1.70569	0.183312	400	15.8604
brain	Mueller cell	1238	0	HP1BP3	1.75367	0.213927	196	15.832
brain	neural progenitor cell	110457	0.0009	LMNB1	1.70836	0.185013	17424	15.7745
brain	vascular associated smooth muscle cell	2157	0	PRRC2B	1.93892	0.332146	340	15.7626
brain	precursor cell	1259565	0.0106	THRAP3	1.72697	0.196889	198221	15.7373
brain	malignant cell	401955	0.0034	THRAP3	1.80593	0.247279	63176	15.7172
brain	smooth muscle cell of the brain vasculature	649	0	SSBP3	1.86185	0.282962	102	15.7165
brain	regulatory T cell	401	0	KHDRBS1	1.78226	0.232173	63	15.7107
brain	leukocyte	1080524	0.0091	THRAP3	1.80927	0.249413	169487	15.6856
brain	neoplastic cell	403017	0.0034	THRAP3	1.80589	0.247251	63199	15.6815
brain	choroid plexus epithelial cell	49662	0.0004	THRAP3	1.78406	0.233322	7785	15.676
brain	granule cell	144972	0.0012	KHDRBS1	1.97462	0.35493	22686	15.6485
brain	mononuclear cell	1071281	0.009	THRAP3	1.80786	0.248509	167384	15.6247
brain	hematopoietic cell	1085919	0.0091	THRAP3	1.80929	0.249424	169652	15.6229
brain	epithelial cell	154529	0.0013	ARID1A	1.87571	0.291809	23997	15.5291
brain	microglial cell	420669	0.0035	THRAP3	1.84358	0.271307	65236	15.5077
brain	capillary endothelial cell	465	0	KHDRBS1	1.86747	0.28655	72	15.4839
brain	retinal progenitor cell	5149	0	HP1BP3	1.72181	0.193599	796	15.4593
brain	macrophage	892537	0.0074	THRAP3	1.80637	0.247561	137677	15.4254
brain	columnar/cuboidal epithelial cell	74537	0.0006	HP1BP3	1.78708	0.235248	11473	15.3924
brain	ependymal cell	74410	0.0006	HP1BP3	1.78729	0.235381	11452	15.3904
brain	professional antigen presenting cell	901282	0.0074	THRAP3	1.8059	0.247261	138675	15.3864
brain	ciliated epithelial cell	74433	0.0006	HP1BP3	1.78729	0.235381	11452	15.3856
brain	ciliated cell	74621	0.0006	HP1BP3	1.78729	0.235381	11452	15.3469
brain	endothelial cell of artery	150	0	THRAP3	2.29088	0.556753	23	15.3333
brain	smooth muscle cell	4189	0	THRAP3	1.9397	0.332643	642	15.3259
brain	L6 corticothalamic-projecting glutamatergic cortical neuron	4706	0	HP1BP3	1.6393	0.140943	721	15.3209
brain	neural progenitor cell	110457	0.0009	NCAM1	1.82131	0.257096	16801	15.2104
brain	neuron	10130471	0.0822	SSBP3	1.83628	0.266645	1535354	15.1558
brain	myeloid leukocyte	937283	0.0076	THRAP3	1.80475	0.246525	141759	15.1245
brain	mononuclear phagocyte	942548	0.0076	THRAP3	1.80369	0.245848	142359	15.1036
brain	brain vascular cell	6649	0.0001	SSBP3	1.88791	0.299593	1003	15.085
brain	unipolar brush cell	3839	0	THRAP3	2.1867	0.490267	579	15.0821
brain	myeloid cell	942676	0.0076	THRAP3	1.80478	0.246542	141924	15.0554
brain	mesenchymal stem cell	206	0	HP1BP3	2.5016	0.691227	31	15.0485
brain	neural cell	16427319	0.1323	SSBP3	1.83714	0.267196	2471013	15.0421
brain	neural cell	16427319	0.1312	KHDRBS1	1.90269	0.309029	2449843	14.9132
brain	central nervous system macrophage	629056	0.005	KHDRBS1	1.83134	0.263492	93670	14.8906
brain	tissue-resident macrophage	629274	0.005	KHDRBS1	1.83139	0.263523	93692	14.8889
brain	glioblast	126605	0.001	THRAP3	1.66467	0.157132	18814	14.8604
brain	smooth muscle cell	4189	0	ARID1A	1.93898	0.332185	621	14.8245
brain	fibroblast	36741	0.0003	THRAP3	1.71508	0.189303	5432	14.7846
brain	fibroblast of choroid plexus	2058	0	THRAP3	1.61274	0.123992	304	14.7716
brain	mast cell	999	0	KHDRBS1	1.71799	0.191158	147	14.7147
brain	neuronal brush cell	10918	0.0001	ARID1A	2.44903	0.657678	1605	14.7005
brain	columnar/cuboidal epithelial cell	74537	0.0006	KHDRBS1	1.74779	0.210174	10911	14.6384
brain	medial ganglionic eminence derived GABAergic cortical interneuron	6380	0	ARID1A	1.6786	0.166022	933	14.6238
brain	ependymal cell	74410	0.0006	KHDRBS1	1.74754	0.210015	10875	14.615
brain	ciliated epithelial cell	74433	0.0006	KHDRBS1	1.74751	0.209995	10877	14.6131
brain	ciliated cell	74621	0.0006	KHDRBS1	1.74727	0.209847	10896	14.6018
brain	macroglial cell	4076209	0.0318	SSBP3	1.80993	0.249829	594004	14.5725
brain	CD8-positive, alpha-beta T cell	1420	0	HP1BP3	1.90148	0.308254	206	14.507
brain	cerebral cortex endothelial cell	6010	0	KHDRBS1	1.72227	0.193891	869	14.4592
brain	aggregated	18675690	0.1442	SSBP3	1.83501	0.265834	2692383	14.4165
brain	cell	18675690	0.1442	SSBP3	1.83501	0.265834	2692383	14.4165
brain	capillary endothelial cell	465	0	ARID1A	2.06737	0.414115	66	14.1935
brain	leukocyte	1080524	0.0082	KHDRBS1	1.80964	0.249645	153317	14.1891
brain	dendritic cell	8745	0.0001	KHDRBS1	1.72035	0.192667	1240	14.1795
brain	oligodendrocyte precursor cell	481160	0.0037	ARID1A	1.7568	0.215926	68208	14.1757
brain	neuroblast (sensu Vertebrata)	431290	0.0033	LMNB1	1.74029	0.205389	61067	14.1592
brain	mononuclear cell	1071281	0.0081	KHDRBS1	1.80838	0.24884	151500	14.1419
brain	hematopoietic cell	1085919	0.0082	KHDRBS1	1.80962	0.249631	153530	14.1383
brain	choroid plexus epithelial cell	49662	0.0004	HP1BP3	1.80681	0.24784	6980	14.055
brain	forebrain neuroblast	11535	0.0001	ARID1A	1.77624	0.22833	1620	14.0442
brain	endothelial cell of artery	150	0	KHDRBS1	2.25418	0.533332	21	14
brain	B cell	2919	0	HP1BP3	1.82573	0.259912	406	13.9089
brain	cerebral cortex endothelial cell	6010	0	THRAP3	1.69731	0.177966	835	13.8935
brain	hypothalamus cell	1282	0	PRRC2B	1.77668	0.228615	178	13.8846
brain	pyramidal neuron	306832	0.0023	PRRC2B	1.76302	0.219897	42537	13.8633
brain	neuron	10130471	0.0749	HP1BP3	1.84286	0.270849	1397963	13.7996
brain	noradrenergic cell	138	0	ARID1A	1.79466	0.240088	19	13.7681
brain	progenitor cell	575959	0.0042	ARID1A	1.76004	0.217991	79131	13.739
brain	CD8-positive, alpha-beta T cell	1420	0	THRAP3	1.86694	0.286214	195	13.7324
brain	smooth muscle cell of the brain vasculature	649	0	NCAM1	1.99324	0.366811	89	13.7134
brain	cerebral cortex pyramidal neuron	188796	0.0014	PRRC2B	1.77089	0.22492	25864	13.6994
brain	neural crest cell	2522	0	NCAM1	2.00906	0.376905	344	13.64
brain	glutamatergic neuron	3879584	0.0283	HP1BP3	1.92446	0.322919	528941	13.634
brain	secretory cell	5488861	0.04	HP1BP3	1.89817	0.306146	747421	13.6171
brain	ependymal cell	74410	0.0005	ARID1A	1.82036	0.25649	10123	13.6044
brain	ciliated epithelial cell	74433	0.0005	ARID1A	1.82036	0.25649	10123	13.6002
brain	professional antigen presenting cell	901282	0.0066	KHDRBS1	1.81131	0.250714	122457	13.587
brain	columnar/cuboidal epithelial cell	74537	0.0005	ARID1A	1.82031	0.256452	10127	13.5865
brain	macrophage	892537	0.0065	KHDRBS1	1.81224	0.251308	121217	13.5812
brain	mononuclear phagocyte	942548	0.0069	KHDRBS1	1.80677	0.247814	127960	13.576
brain	central nervous system neuron	3991440	0.029	SSBP3	1.68338	0.169072	541731	13.5723
brain	ciliated cell	74621	0.0005	ARID1A	1.82036	0.25649	10123	13.5659
brain	myeloid leukocyte	937283	0.0068	KHDRBS1	1.80829	0.248788	127150	13.5658
brain	capillary endothelial cell	465	0	SSBP3	2.05877	0.408627	63	13.5484
brain	mature alpha-beta T cell	2968	0	HP1BP3	1.90767	0.312207	402	13.5445
brain	myeloid cell	942676	0.0068	KHDRBS1	1.80827	0.248772	127363	13.5108
brain	microglial cell	420669	0.003	KHDRBS1	1.85848	0.280812	56779	13.4973
brain	GABAergic neuron	1592020	0.0115	HP1BP3	1.83537	0.266069	214845	13.4951
brain	Cajal-Retzius cell	3395	0	PRRC2B	1.68461	0.169858	458	13.4904
brain	regulatory T cell	401	0	THRAP3	1.84088	0.269583	54	13.4663
brain	L4 intratelencephalic projecting glutamatergic neuron	3898	0	HP1BP3	1.81732	0.254544	521	13.3658
brain	monocyte	41266	0.0003	KHDRBS1	1.70564	0.183279	5503	13.3354
brain	megakaryocyte	15	0	KHDRBS1	2.14706	0.46497	2	13.3333
brain	progenitor cell	575959	0.0041	KHDRBS1	1.85981	0.281664	76677	13.3129
brain	neuron associated cell	5408654	0.0385	SSBP3	1.81078	0.250374	718862	13.291
brain	hippocampal astrocyte	23584	0.0002	SSBP3	1.90418	0.309977	3134	13.2887
brain	glial cell	5378077	0.038	SSBP3	1.80439	0.246295	710506	13.2112
brain	cerebral cortex neuron	3542196	0.025	SSBP3	1.64179	0.142532	466072	13.1577
brain	cerebellar granule cell precursor	4957	0	LMNB1	1.90711	0.311846	651	13.1329
brain	sst chodl GABAergic cortical interneuron	99	0	HP1BP3	1.69925	0.179198	13	13.1313
brain	sst chodl GABAergic cortical interneuron	99	0	PRRC2B	1.71123	0.186844	13	13.1313
brain	vascular leptomeningeal cell	11625	0.0001	KHDRBS1	1.7301	0.198888	1525	13.1183
brain	brainstem motor neuron	2373	0	THRAP3	1.98898	0.364091	310	13.0636
brain	noradrenergic cell	138	0	THRAP3	1.61826	0.127514	18	13.0435
brain	interneuron	1375242	0.0096	HP1BP3	1.78098	0.231359	179301	13.0378
brain	astrocyte of the cerebral cortex	202721	0.0014	PRRC2B	1.70038	0.179924	26414	13.0297
brain	neuroplacodal cell	2485	0	SSBP3	1.68587	0.170662	323	12.998
brain	cerebellar neuron	361299	0.0025	THRAP3	1.89493	0.304073	46830	12.9616
brain	retinal progenitor cell	5149	0	LMNB1	1.67674	0.164832	666	12.9346
brain	Bergmann glial cell	13074	0.0001	THRAP3	1.8047	0.246495	1688	12.9111
brain	differentiation-committed oligodendrocyte precursor	902	0	THRAP3	1.67497	0.163708	116	12.8603
brain	Bergmann glial cell	13074	0.0001	SSBP3	1.89367	0.30327	1676	12.8193
brain	neuron	10130471	0.0692	KHDRBS1	1.95399	0.341766	1292033	12.7539
brain	microglial cell	420669	0.0029	PRRC2B	1.92505	0.323298	53444	12.7045
brain	CD4-positive, alpha-beta T cell	1548	0	HP1BP3	1.91418	0.316362	196	12.6615
brain	mesenchymal stem cell	206	0	KHDRBS1	2.53968	0.715528	26	12.6214
brain	type II pneumocyte	484	0	KHDRBS1	1.92409	0.322682	61	12.6033
brain	hippocampal interneuron	9932	0.0001	HP1BP3	1.72097	0.193062	1245	12.5352
brain	mast cell	999	0	THRAP3	1.75544	0.21506	125	12.5125
brain	endothelial cell	77438	0.0005	SSBP3	1.96351	0.347837	9591	12.3854
brain	precursor cell	1259565	0.0083	SSBP3	1.76363	0.220284	155821	12.371
brain	granule cell	144972	0.001	THRAP3	1.8593	0.28134	17906	12.3514
brain	caudal ganglionic eminence derived interneuron	39708	0.0003	THRAP3	1.68979	0.173162	4889	12.3124
brain	epithelial cell	154529	0.001	NCAM1	2.15399	0.469393	18981	12.2831
brain	precursor cell	1259565	0.0083	ARID1A	1.72354	0.194703	154399	12.2581
brain	neural cell	16427319	0.1075	ARID1A	1.85408	0.278009	2006863	12.2166
brain	CD4-positive, alpha-beta T cell	1548	0	KHDRBS1	1.91663	0.317922	189	12.2093
brain	sncg GABAergic cortical interneuron	56275	0.0004	SSBP3	1.66213	0.155511	6864	12.1972
brain	mature alpha-beta T cell	2968	0	THRAP3	1.88644	0.29866	362	12.1968
brain	malignant cell	401955	0.0026	ARID1A	1.88795	0.299622	48899	12.1653
brain	aggregated	18675690	0.1215	ARID1A	1.84604	0.272874	2269747	12.1535
brain	cell	18675690	0.1215	ARID1A	1.84604	0.272874	2269747	12.1535
brain	neoplastic cell	403017	0.0026	ARID1A	1.8879	0.299586	48940	12.1434
brain	caudal ganglionic eminence derived interneuron	39708	0.0003	PRRC2B	1.65512	0.151042	4817	12.1311
brain	mature alpha-beta T cell	2968	0	KHDRBS1	1.91609	0.317579	359	12.0957
brain	neuroblast (sensu Vertebrata)	431290	0.0028	ARID1A	1.69199	0.17457	51817	12.0144
brain	connective tissue cell	50321	0.0003	ARID1A	1.79374	0.239498	6042	12.0069
brain	neutrophil	2177	0	LMNB1	2.26213	0.538404	261	11.989
brain	granule cell	144972	0.0009	ARID1A	1.98741	0.363093	17376	11.9858
brain	CD8-positive, alpha-beta T cell	1420	0	KHDRBS1	1.91549	0.317196	170	11.9718
brain	neutrophil	2177	0	KHDRBS1	2.19254	0.493996	260	11.943
brain	differentiation-committed oligodendrocyte precursor	902	0	ARID1A	1.79269	0.238827	107	11.8625
brain	inhibitory interneuron	1253150	0.0079	HP1BP3	1.76313	0.219963	148186	11.8251
brain	efferent neuron	292676	0.0018	THRAP3	1.93072	0.326914	34534	11.7994
brain	Purkinje cell	290303	0.0018	THRAP3	1.93019	0.326577	34224	11.7891
brain	neuron associated cell (sensu Vertebrata)	30577	0.0002	THRAP3	2.21969	0.511324	3603	11.7834
brain	extratelencephalic-projecting glutamatergic cortical neuron	83293	0.0005	PRRC2B	1.70732	0.184354	9749	11.7045
brain	choroid plexus epithelial cell	49662	0.0003	ARID1A	1.8604	0.282038	5751	11.5803
brain	neutrophil	2177	0	THRAP3	2.18146	0.486922	251	11.5296
brain	monocyte	41266	0.0003	HP1BP3	1.74019	0.205324	4716	11.4283
brain	lymphocyte of B lineage	5106	0	KHDRBS1	1.79242	0.238655	583	11.4179
brain	dendritic cell	8745	0.0001	THRAP3	1.74099	0.205838	998	11.4122
brain	vein endothelial cell	114	0	HP1BP3	1.66501	0.157349	13	11.4035
brain	classical monocyte	737	0	KHDRBS1	1.76659	0.222174	84	11.3976
brain	midbrain dopaminergic neuron	9143	0.0001	ARID1A	1.65214	0.149138	1040	11.3748
brain	CNS interneuron	1167505	0.0071	HP1BP3	1.72667	0.196701	132691	11.3653
brain	mural cell	37892	0.0002	NCAM1	2.01006	0.377543	4306	11.3639
brain	choroid plexus epithelial cell	49662	0.0003	SSBP3	1.8488	0.274634	5636	11.3487
brain	smooth muscle cell	4189	0	NCAM1	2.14717	0.465046	473	11.2915
brain	lymphocyte of B lineage	5106	0	THRAP3	1.83666	0.266892	575	11.2613
brain	epithelial cell of lung	978	0	ARID1A	1.9442	0.335515	110	11.2474
brain	neuron associated cell	5408654	0.0325	THRAP3	1.7711	0.22505	607800	11.2375
brain	glial cell	5378077	0.0324	THRAP3	1.76842	0.223343	604197	11.2344
brain	perivascular cell	40098	0.0002	NCAM1	2.01118	0.378257	4499	11.22
brain	mesenchymal cell	6001	0	ARID1A	1.97468	0.354969	672	11.1981
brain	premigratory neural crest cell	322	0	HP1BP3	1.73866	0.204349	36	11.1801
brain	forebrain neuroblast	11535	0.0001	SSBP3	1.80451	0.246371	1287	11.1573
brain	endothelial cell of vascular tree	18308	0.0001	SSBP3	2.08382	0.424617	2041	11.1481
brain	lamp5 GABAergic cortical interneuron	175978	0.001	HP1BP3	1.62025	0.128784	19607	11.1417
brain	cortical interneuron	1151870	0.0069	HP1BP3	1.71753	0.190864	128127	11.1234
brain	cerebellar granule cell	68864	0.0004	ARID1A	1.79711	0.241651	7649	11.1074
brain	mature microglial cell	18812	0.0001	NCAM1	2.16378	0.47564	2088	11.0993
brain	glioblast	126605	0.0008	LMNB1	1.7164	0.190142	14052	11.0991
brain	cerebellum glutamatergic neuron	69787	0.0004	ARID1A	1.79496	0.240278	7727	11.0723
brain	eye photoreceptor cell	1797	0	NCAM1	1.79847	0.242516	198	11.0184
brain	mature T cell	103732	0.0006	ARID1A	1.84693	0.273444	11397	10.987
brain	GABAergic interneuron	1127440	0.0066	HP1BP3	1.7152	0.189381	123712	10.9728
brain	regulatory T cell	401	0	HP1BP3	1.74212	0.206555	44	10.9726
brain	cerebral cortex GABAergic interneuron	1125524	0.0066	HP1BP3	1.71488	0.189173	123293	10.9543
brain	neutrophil	2177	0	HP1BP3	2.18969	0.492179	238	10.9325
brain	oligodendrocyte	2889040	0.0169	KHDRBS1	1.75967	0.217758	315824	10.9318
brain	lymphocyte of B lineage	5106	0	HP1BP3	1.80306	0.245447	557	10.9087
brain	epithelial cell of lung	978	0	PRRC2B	2.0081	0.376294	106	10.8384
brain	fibroblast	36741	0.0002	ARID1A	1.75777	0.216547	3972	10.8108
brain	progenitor cell	575959	0.0033	THRAP3	1.77176	0.225475	62159	10.7923
brain	CD4-positive, alpha-beta T cell	1548	0	THRAP3	1.90922	0.313194	167	10.7881
brain	mesenchymal cell	6001	0	SSBP3	1.95789	0.344252	646	10.7649
brain	macroglial cell	4076209	0.0235	KHDRBS1	1.81032	0.250082	438324	10.7532
brain	glioblast	126605	0.0007	SSBP3	1.68859	0.172398	13603	10.7444
brain	L6b glutamatergic cortical neuron	74181	0.0004	SSBP3	1.68638	0.170989	7957	10.7265
brain	dopaminergic neuron	15507	0.0001	PRRC2B	1.71002	0.186075	1662	10.7177
brain	mature astrocyte	11177	0.0001	THRAP3	1.98504	0.361581	1196	10.7005
brain	central nervous system neuron	3991440	0.0228	KHDRBS1	1.93841	0.33182	425433	10.6586
brain	unipolar brush cell	3839	0	ARID1A	2.15189	0.468055	407	10.6017
brain	natural killer cell	3843	0	NCAM1	1.84662	0.273243	407	10.5907
brain	astrocyte	1154803	0.0065	SSBP3	1.87813	0.293355	121960	10.5611
brain	L5/6 near-projecting glutamatergic neuron	2363	0	HP1BP3	1.74866	0.21073	248	10.4951
brain	central nervous system neuron	3991440	0.0224	HP1BP3	1.74108	0.205894	418369	10.4817
brain	fibroblast of choroid plexus	2058	0	SSBP3	1.61336	0.124391	215	10.447
brain	fibroblast	36741	0.0002	PRRC2B	1.78866	0.236255	3837	10.4434
brain	T cell	119784	0.0007	ARID1A	1.89246	0.302498	12488	10.4254
brain	dopaminergic neuron	15507	0.0001	SSBP3	1.66523	0.157489	1607	10.3631
brain	midbrain dopaminergic neuron	9143	0.0001	SSBP3	1.67207	0.161856	943	10.3139
brain	extracellular matrix secreting cell	1968	0	HP1BP3	1.67724	0.165153	202	10.2642
brain	stromal cell	1978	0	HP1BP3	1.68205	0.168227	203	10.2629
brain	hippocampal pyramidal neuron	12342	0.0001	SSBP3	1.60497	0.119037	1258	10.1928
brain	vip GABAergic cortical interneuron	271689	0.0015	HP1BP3	1.61938	0.128232	27583	10.1524
brain	neurectodermal cell	779	0	HP1BP3	1.67091	0.161114	79	10.1412
brain	lymphocyte	128733	0.0007	ARID1A	1.88827	0.299825	13023	10.1163
brain	alveolar macrophage	218	0	KHDRBS1	2.04002	0.396666	22	10.0917
brain	caudal ganglionic eminence derived interneuron	39708	0.0002	ARID1A	1.6552	0.151091	3998	10.0685
brain	cerebral cortex endothelial cell	6010	0	SSBP3	1.72295	0.194327	604	10.0499
brain	radial glial cell	836366	0.0045	SSBP3	1.71001	0.186068	84013	10.045
brain	sst GABAergic cortical interneuron	235365	0.0013	HP1BP3	1.6339	0.137499	23595	10.0249
brain	astrocyte	1154803	0.0062	KHDRBS1	1.93576	0.330131	115612	10.0114
brain	radial glial cell	836366	0.0044	ARID1A	1.68308	0.168885	82879	9.90942
brain	sncg GABAergic cortical interneuron	56275	0.0003	HP1BP3	1.6203	0.128817	5546	9.85518
brain	vascular leptomeningeal cell	11625	0.0001	NCAM1	1.88197	0.295805	1145	9.84946
brain	hippocampal interneuron	9932	0.0001	ARID1A	1.70829	0.184969	977	9.83689
brain	glioblast	126605	0.0007	ARID1A	1.65519	0.151086	12425	9.81399
brain	pyramidal neuron	306832	0.0016	ARID1A	1.72915	0.198283	30108	9.81254
brain	dendritic cell	8745	0	HP1BP3	1.77531	0.227739	858	9.81132
brain	cerebral cortex pyramidal neuron	188796	0.001	ARID1A	1.73642	0.202917	18511	9.80476
brain	stem cell	15256	0.0001	HP1BP3	1.71514	0.189342	1491	9.7732
brain	sncg GABAergic cortical interneuron	56275	0.0003	PRRC2B	1.62208	0.129953	5498	9.76988
brain	Cajal-Retzius cell	3395	0	ARID1A	1.65671	0.152053	330	9.72018
brain	aggregated	18675690	0.0966	THRAP3	1.78576	0.234409	1803933	9.65926
brain	cell	18675690	0.0966	THRAP3	1.78576	0.234409	1803933	9.65926
brain	vein endothelial cell	114	0	THRAP3	1.65364	0.150093	11	9.64912
brain	differentiation-committed oligodendrocyte precursor	902	0	KHDRBS1	1.69627	0.1773	87	9.64523
brain	alveolar macrophage	218	0	HP1BP3	2.09101	0.429205	21	9.63303
brain	interneuron	1375242	0.0071	KHDRBS1	1.96923	0.35149	132188	9.61198
brain	amacrine cell	586	0	PRRC2B	2.07656	0.419983	56	9.55631
brain	neural crest derived neuron	419	0	ARID1A	1.62988	0.134929	40	9.54654
brain	blood vessel endothelial cell	4338	0	ARID1A	1.86688	0.286177	414	9.54357
brain	squamous epithelial cell	4339	0	ARID1A	1.86688	0.286177	414	9.54137
brain	endocrine cell	126	0	KHDRBS1	2.09091	0.429142	12	9.52381
brain	eye photoreceptor cell	1797	0	PRRC2B	1.79817	0.242329	170	9.46021
brain	L2/3 intratelencephalic projecting glutamatergic neuron	41340	0.0002	HP1BP3	1.61696	0.126689	3894	9.41945
brain	connective tissue cell	50321	0.0003	PRRC2B	1.80633	0.247536	4716	9.37183
brain	hippocampal astrocyte	23584	0.0001	KHDRBS1	1.89994	0.307275	2208	9.36228
brain	neural progenitor cell	110457	0.0006	ARID1A	1.69192	0.174521	10326	9.34843
brain	medial ganglionic eminence derived GABAergic cortical interneuron	6380	0	SSBP3	1.63832	0.140318	596	9.34169
brain	endothelial cell of artery	150	0	ARID1A	2.15283	0.468654	14	9.33333
brain	cerebral cortex pyramidal neuron	188796	0.0009	SSBP3	1.71612	0.189969	17591	9.31746
brain	premigratory neural crest cell	322	0	ARID1A	1.73835	0.20415	30	9.31677
brain	mesodermal cell	494	0	HP1BP3	1.6684	0.159514	46	9.31174
brain	contractile cell	15585	0.0001	NCAM1	2.04998	0.403021	1446	9.27815
brain	stellate neuron	31684	0.0002	THRAP3	2.1554	0.470295	2929	9.24441
brain	pyramidal neuron	306832	0.0015	SSBP3	1.72128	0.193259	28297	9.22231
brain	oligodendrocyte precursor cell	481160	0.0024	SSBP3	1.74767	0.210098	44168	9.17948
brain	hippocampal astrocyte	23584	0.0001	THRAP3	1.89642	0.305026	2163	9.17147
brain	epithelial cell of lung	978	0	KHDRBS1	1.91773	0.318625	89	9.1002
brain	sst chodl GABAergic cortical interneuron	99	0	ARID1A	1.70072	0.180137	9	9.09091
brain	multi-ciliated epithelial cell	22	0	KHDRBS1	1.57765	0.101599	2	9.09091
brain	retinal progenitor cell	5149	0	NCAM1	1.80585	0.247228	468	9.08914
brain	mature microglial cell	18812	0.0001	SSBP3	2.06387	0.411885	1707	9.074
brain	amacrine cell	586	0	SSBP3	2.00007	0.371172	53	9.04437
brain	cerebral cortex neuron	3542196	0.0172	HP1BP3	1.68246	0.168487	320356	9.04399
brain	oligodendrocyte	2889040	0.0139	THRAP3	1.74294	0.207079	260192	9.00618
brain	macroglial cell	4076209	0.0196	THRAP3	1.77351	0.226589	366330	8.98703
brain	vip GABAergic cortical interneuron	271689	0.0013	PRRC2B	1.61449	0.12511	24370	8.96981
brain	glutamatergic neuron	3879584	0.0186	KHDRBS1	2.03345	0.392472	347531	8.95794
brain	vascular associated smooth muscle cell	2157	0	NCAM1	2.03614	0.394187	193	8.94761
brain	neuroplacodal cell	2485	0	ARID1A	1.68599	0.170738	222	8.9336
brain	monocyte	41266	0.0002	THRAP3	1.72039	0.192688	3684	8.92745
brain	secretory cell	5488861	0.0262	KHDRBS1	2.01593	0.38129	488541	8.90059
brain	immature astrocyte	753	0	KHDRBS1	1.6771	0.165064	67	8.89774
brain	forebrain neuroblast	11535	0.0001	LMNB1	1.76013	0.218054	1026	8.89467
brain	neural cell	16427319	0.0781	THRAP3	1.79215	0.238486	1458115	8.87616
brain	neuron of the forebrain	34886	0.0002	HP1BP3	1.62036	0.128858	3082	8.83449
brain	neuron of the forebrain	34886	0.0002	KHDRBS1	1.67165	0.161588	3077	8.82016
brain	mature astrocyte	11177	0.0001	SSBP3	2.06266	0.411113	985	8.81274
brain	astrocyte	1154803	0.0054	THRAP3	1.84456	0.271931	101206	8.76392
brain	mesenchymal stem cell	206	0	NCAM1	2.52907	0.708755	18	8.73786
brain	endocrine cell	126	0	HP1BP3	2.29348	0.558411	11	8.73016
brain	endocrine cell	126	0	ARID1A	2.35424	0.597183	11	8.73016
brain	alveolar macrophage	218	0	THRAP3	2.046	0.40048	19	8.7156
brain	hippocampal interneuron	9932	0	KHDRBS1	1.71728	0.190707	858	8.63874
brain	hippocampal granule cell	34220	0.0002	HP1BP3	1.62052	0.128959	2956	8.63822
brain	precursor cell	1259565	0.0058	LMNB1	1.73232	0.200307	108522	8.61583
brain	hippocampal neuron	56494	0.0003	HP1BP3	1.64163	0.142429	4865	8.61153
brain	oligodendrocyte precursor cell	481160	0.0022	KHDRBS1	1.75302	0.213516	41419	8.60816
brain	oligodendrocyte precursor cell	481160	0.0022	THRAP3	1.73124	0.199613	41227	8.56825
brain	pericyte	11396	0.0001	NCAM1	2.00273	0.372869	973	8.53808
brain	central nervous system macrophage	629056	0.0029	PRRC2B	1.92535	0.323485	53609	8.52213
brain	tissue-resident macrophage	629274	0.0029	PRRC2B	1.92536	0.323496	53621	8.52109
brain	neuronal brush cell	10918	0	THRAP3	2.41461	0.635713	929	8.50888
brain	progenitor cell	575959	0.0026	SSBP3	1.75042	0.211855	48854	8.4822
brain	GABAergic neuron	1592020	0.0072	KHDRBS1	1.97358	0.354266	134521	8.44971
brain	cerebral cortex endothelial cell	6010	0	NCAM1	1.79608	0.240995	505	8.40266
brain	cerebral cortex neuron	3542196	0.0159	KHDRBS1	1.91176	0.314818	297075	8.38675
brain	endothelial cell	77438	0.0003	NCAM1	2.11847	0.446729	6478	8.3654
brain	astrocyte of the cerebral cortex	202721	0.0009	SSBP3	1.70487	0.182785	16773	8.27393
brain	hippocampal interneuron	9932	0	SSBP3	1.72242	0.193988	821	8.26621
brain	amacrine cell	586	0	LMNB1	1.95297	0.341115	48	8.19113
brain	smooth muscle cell	4189	0	PRRC2B	1.94131	0.333669	343	8.18811
brain	dopaminergic neuron	15507	0.0001	ARID1A	1.66064	0.154564	1265	8.15761
brain	mature astrocyte	11177	0	KHDRBS1	1.96415	0.348246	909	8.13277
brain	mast cell	999	0	ARID1A	1.87677	0.292486	81	8.10811
brain	mast cell	999	0	LMNB1	1.71318	0.18809	81	8.10811
brain	sst chodl GABAergic cortical interneuron	99	0	KHDRBS1	1.60018	0.115981	8	8.08081
brain	forebrain radial glial cell	59282	0.0003	ARID1A	1.7243	0.195189	4757	8.02436
brain	hippocampal neuron	56494	0.0002	SSBP3	1.62714	0.133183	4532	8.02209
brain	endothelial cell of artery	150	0	HP1BP3	2.06361	0.411721	12	8
brain	type II pneumocyte	484	0	THRAP3	1.9085	0.312736	38	7.85124
brain	Cajal-Retzius cell	3395	0	SSBP3	1.69952	0.17937	265	7.8056
brain	central nervous system macrophage	629056	0.0026	SSBP3	1.84262	0.270692	48414	7.69629
brain	tissue-resident macrophage	629274	0.0026	SSBP3	1.84263	0.270698	48418	7.69426
brain	monocyte	41266	0.0002	ARID1A	1.76252	0.219577	3173	7.68914
brain	B cell	2919	0	ARID1A	1.8627	0.283509	223	7.6396
brain	GABAergic neuron	1592020	0.0065	SSBP3	1.81114	0.250603	121411	7.62622
brain	central nervous system macrophage	629056	0.0026	NCAM1	2.01997	0.383868	47926	7.61872
brain	tissue-resident macrophage	629274	0.0026	NCAM1	2.01997	0.383868	47926	7.61608
brain	dendritic cell	8745	0	ARID1A	1.86806	0.286929	663	7.58148
brain	inhibitory interneuron	1253150	0.0051	KHDRBS1	1.95823	0.344471	95006	7.58137
brain	CD1c-positive myeloid dendritic cell	304	0	KHDRBS1	1.78975	0.236955	23	7.56579
brain	microglial cell	420669	0.0017	NCAM1	2.1584	0.472208	31791	7.55725
brain	contractile cell	15585	0.0001	PRRC2B	1.90881	0.312929	1177	7.55213
brain	connective tissue cell	50321	0.0002	NCAM1	1.89026	0.301092	3781	7.51376
brain	CNS interneuron	1167505	0.0047	KHDRBS1	1.93499	0.329636	87484	7.49324
brain	fibroblast	36741	0.0001	NCAM1	1.85024	0.275554	2743	7.46577
brain	extratelencephalic-projecting glutamatergic cortical neuron	83293	0.0003	ARID1A	1.67291	0.162391	6175	7.41359
brain	endothelial cell of artery	150	0	SSBP3	2.0311	0.390974	11	7.33333
brain	pericyte	11396	0	PRRC2B	1.89544	0.3044	834	7.31836
brain	bronchus fibroblast of lung	41	0	HP1BP3	1.83244	0.264198	3	7.31707
brain	hippocampal granule cell	34220	0.0001	KHDRBS1	1.61352	0.124491	2493	7.28521
brain	GABAergic neuron	1592020	0.0062	ARID1A	1.82598	0.260076	115973	7.28464
brain	neuron of the forebrain	34886	0.0001	SSBP3	1.60809	0.121029	2541	7.28372
brain	L5/6 near-projecting glutamatergic neuron of the primary motor cortex	1215	0	HP1BP3	1.61369	0.1246	88	7.2428
brain	CD1c-positive myeloid dendritic cell	304	0	THRAP3	1.76091	0.218546	22	7.23684
brain	L6b glutamatergic cortical neuron	74181	0.0003	HP1BP3	1.86617	0.285718	5353	7.21613
brain	hypothalamus cell	1282	0	SSBP3	1.80395	0.246014	92	7.17629
brain	hippocampal granule cell	34220	0.0001	SSBP3	1.60662	0.120086	2453	7.16832
brain	neural crest derived neuron	419	0	PRRC2B	1.67326	0.162618	30	7.1599
brain	endocrine cell	126	0	SSBP3	2.05208	0.404362	9	7.14286
brain	conventional dendritic cell	323	0	KHDRBS1	1.78975	0.236955	23	7.12074
brain	lamp5 GABAergic cortical interneuron	175978	0.0007	PRRC2B	1.61312	0.124238	12447	7.07304
brain	stem cell	15256	0.0001	LMNB1	1.65229	0.14923	1077	7.05952
brain	interneuron	1375242	0.0052	SSBP3	1.79031	0.237312	96951	7.04974
brain	neuron	10130471	0.0382	THRAP3	1.80755	0.248315	713880	7.04686
brain	neutrophil	2177	0	ARID1A	2.14672	0.464754	153	7.02802
brain	vein endothelial cell	114	0	PRRC2B	1.71949	0.192118	8	7.01754
brain	eye photoreceptor cell	1797	0	SSBP3	1.68462	0.169863	126	7.01169
brain	amacrine cell	586	0	ARID1A	1.93095	0.327062	41	6.99659
brain	cortical interneuron	1151870	0.0043	KHDRBS1	1.9182	0.318923	79998	6.94505
brain	plasma cell	2187	0	HP1BP3	1.74212	0.206555	151	6.90444
brain	neural crest cell	2522	0	ARID1A	1.66162	0.15519	174	6.89929
brain	GABAergic interneuron	1127440	0.0041	KHDRBS1	1.92389	0.322554	77458	6.87025
brain	cerebral cortex GABAergic interneuron	1125524	0.0041	KHDRBS1	1.92433	0.322838	77123	6.85219
brain	Bergmann glial cell	13074	0	KHDRBS1	1.85167	0.276468	893	6.83035
brain	chandelier cell	34027	0.0001	HP1BP3	1.59164	0.110532	2324	6.82987
brain	type II pneumocyte	484	0	SSBP3	1.97076	0.352463	33	6.81818
brain	conventional dendritic cell	323	0	THRAP3	1.76091	0.218546	22	6.81115
brain	mesenchymal stem cell	206	0	SSBP3	2.43132	0.646375	14	6.79612
brain	vip GABAergic cortical interneuron	271689	0.001	SSBP3	1.64529	0.144763	18400	6.77245
brain	pluripotent stem cell	2942	0	ARID1A	1.53283	0.072998	199	6.76411
brain	hippocampal neuron	56494	0.0002	KHDRBS1	1.6333	0.137117	3819	6.76001
brain	lamp5 GABAergic cortical interneuron	175978	0.0006	SSBP3	1.61647	0.126371	11884	6.75312
brain	blood vessel endothelial cell	4338	0	SSBP3	1.92701	0.324547	292	6.73121
brain	squamous epithelial cell	4339	0	SSBP3	1.92701	0.324547	292	6.72966
brain	unipolar brush cell	3839	0	LMNB1	2.14878	0.466068	257	6.69445
brain	Bergmann glial cell	13074	0	PRRC2B	2.17657	0.483805	874	6.68502
brain	chandelier pvalb GABAergic cortical interneuron	33537	0.0001	HP1BP3	1.58751	0.10789	2238	6.67323
brain	sncg GABAergic cortical interneuron	56275	0.0002	ARID1A	1.61173	0.123349	3747	6.65837
brain	inhibitory interneuron	1253150	0.0045	SSBP3	1.77455	0.227256	83324	6.64916
brain	neuron	10130471	0.0358	ARID1A	1.87723	0.292777	667935	6.59333
brain	interneuron	1375242	0.0048	PRRC2B	1.66472	0.157162	89636	6.51783
brain	fibroblast of choroid plexus	2058	0	PRRC2B	1.59058	0.109855	133	6.46259
brain	interneuron	1375242	0.0048	ARID1A	1.74439	0.208006	88745	6.45305
brain	granule cell	144972	0.0005	PRRC2B	1.76645	0.222085	9316	6.42607
brain	secretory cell	5488861	0.0189	ARID1A	1.94758	0.337674	352526	6.42257
brain	alveolar macrophage	218	0	ARID1A	2.10008	0.43499	14	6.42202
brain	GABAergic neuron	1592020	0.0055	THRAP3	1.86088	0.282344	101902	6.4008
brain	CNS interneuron	1167505	0.004	PRRC2B	1.63885	0.140657	74666	6.39535
brain	interneuron	1375242	0.0047	THRAP3	1.78303	0.232663	87896	6.39131
brain	hippocampal pyramidal neuron	12342	0	PRRC2B	1.58387	0.105571	787	6.3766
brain	epithelial cell of lung	978	0	THRAP3	1.89107	0.301611	62	6.33947
brain	L6b glutamatergic cortical neuron	74181	0.0003	KHDRBS1	2.10668	0.439203	4690	6.32237
brain	hypothalamus cell	1282	0	LMNB1	1.81373	0.252256	81	6.31825
brain	natural killer cell	3843	0	ARID1A	1.72912	0.19826	242	6.29716
brain	brainstem motor neuron	2373	0	LMNB1	1.911	0.314329	149	6.27897
brain	Cajal-Retzius cell	3395	0	LMNB1	1.63857	0.140474	213	6.27393
brain	microglial cell	420669	0.0014	SSBP3	1.89038	0.301172	26250	6.24006
brain	cortical interneuron	1151870	0.0038	PRRC2B	1.62558	0.132188	71760	6.22987
brain	secretory cell	5488861	0.0183	THRAP3	1.87435	0.290943	341465	6.22105
brain	neuroplacodal cell	2485	0	PRRC2B	1.67523	0.16387	154	6.19718
brain	caudal ganglionic eminence derived interneuron	39708	0.0001	SSBP3	1.60949	0.121922	2456	6.18515
brain	glutamatergic neuron	3879584	0.0127	THRAP3	1.88202	0.295838	236374	6.09277
brain	eye photoreceptor cell	1797	0	ARID1A	1.70346	0.181885	109	6.06566
brain	sst chodl GABAergic cortical interneuron	99	0	SSBP3	1.81588	0.25363	6	6.06061
brain	glutamatergic neuron	3879584	0.0126	ARID1A	2.00911	0.376942	235097	6.05985
brain	fibroblast of choroid plexus	2058	0	NCAM1	1.63732	0.139682	124	6.02527
brain	macrophage	892537	0.0029	PRRC2B	1.92538	0.323508	53766	6.02395
brain	professional antigen presenting cell	901282	0.0029	PRRC2B	1.92538	0.323507	53768	5.96572
brain	macrophage	892537	0.0028	SSBP3	1.84032	0.269228	53126	5.95225
brain	GABAergic interneuron	1127440	0.0036	PRRC2B	1.61685	0.126618	66861	5.93034
brain	L6 intratelencephalic projecting glutamatergic neuron of the primary motor cortex	4205	0	HP1BP3	1.56276	0.092101	249	5.92152
brain	professional antigen presenting cell	901282	0.0029	SSBP3	1.8404	0.269275	53297	5.91347
brain	neural progenitor cell	110457	0.0003	SSBP3	1.71748	0.190834	6518	5.90094
brain	blood cell	5199	0	HP1BP3	2.086	0.426008	306	5.88575
brain	cerebral cortex GABAergic interneuron	1125524	0.0035	PRRC2B	1.6134	0.124414	66164	5.87851
brain	neuron of the forebrain	34886	0.0001	THRAP3	1.6076	0.120711	2046	5.86482
brain	inhibitory interneuron	1253150	0.0039	ARID1A	1.73552	0.202345	73394	5.85676
brain	L4 intratelencephalic projecting glutamatergic neuron	3898	0	KHDRBS1	1.79778	0.242078	228	5.84915
brain	immature astrocyte	753	0	ARID1A	1.68921	0.172792	44	5.84329
brain	classical monocyte	737	0	THRAP3	1.81445	0.252713	43	5.83446
brain	inhibitory interneuron	1253150	0.0039	PRRC2B	1.63273	0.136749	73086	5.83218
brain	blood cell	5199	0	KHDRBS1	2.12026	0.44787	302	5.80881
brain	stem cell	15256	0	NCAM1	1.88818	0.299766	885	5.801
brain	myeloid leukocyte	937283	0.0029	SSBP3	1.83921	0.268515	54359	5.79964
brain	myeloid cell	942676	0.0029	SSBP3	1.83935	0.268607	54461	5.77728
brain	mononuclear phagocyte	942548	0.0029	SSBP3	1.83919	0.268506	54448	5.77668
brain	macrophage	892537	0.0027	NCAM1	2.02197	0.385149	51320	5.7499
brain	hippocampal granule cell	34220	0.0001	THRAP3	1.60968	0.122039	1966	5.74518
brain	myeloid leukocyte	937283	0.0029	PRRC2B	1.9253	0.323453	53788	5.73871
brain	lymphocyte of B lineage	5106	0	ARID1A	1.84123	0.269804	293	5.73835
brain	central nervous system neuron	3991440	0.0123	THRAP3	1.75484	0.214678	228840	5.73327
brain	neural crest derived neuron	419	0	SSBP3	1.54972	0.083779	24	5.72792
brain	professional antigen presenting cell	901282	0.0028	NCAM1	2.02191	0.385108	51475	5.71131
brain	myeloid cell	942676	0.0029	PRRC2B	1.9251	0.323327	53829	5.71023
brain	mononuclear phagocyte	942548	0.0029	PRRC2B	1.92531	0.323463	53784	5.70623
brain	mature T cell	103732	0.0003	LMNB1	1.76313	0.219969	5918	5.70509
brain	classical monocyte	737	0	HP1BP3	1.80217	0.244879	42	5.69878
brain	pyramidal neuron	306832	0.0009	LMNB1	1.7113	0.186887	17427	5.67966
brain	CNS interneuron	1167505	0.0035	SSBP3	1.67251	0.162135	66241	5.67372
brain	neural progenitor cell	110457	0.0003	PRRC2B	1.68946	0.17295	6158	5.57502
brain	Mueller cell	1238	0	PRRC2B	1.73493	0.20197	69	5.57351
brain	blood cell	5199	0	THRAP3	2.11104	0.441984	289	5.55876
brain	hippocampal interneuron	9932	0	THRAP3	1.70141	0.180576	552	5.55779
brain	malignant cell	401955	0.0012	SSBP3	1.88473	0.297567	22311	5.55062
brain	L4 intratelencephalic projecting glutamatergic neuron	3898	0	ARID1A	1.85011	0.27547	216	5.5413
brain	neoplastic cell	403017	0.0012	SSBP3	1.88471	0.297554	22314	5.53674
brain	myeloid leukocyte	937283	0.0028	NCAM1	2.02141	0.384785	51720	5.51808
brain	fibroblast of lung	127	0	HP1BP3	1.71536	0.18948	7	5.51181
brain	lamp5 GABAergic cortical interneuron	175978	0.0005	ARID1A	1.60352	0.11811	9688	5.50523
brain	alveolar macrophage	218	0	PRRC2B	2.0023	0.372596	12	5.50459
brain	mononuclear phagocyte	942548	0.0028	NCAM1	2.02134	0.384746	51857	5.50179
brain	CNS interneuron	1167505	0.0034	THRAP3	1.75179	0.212731	64197	5.49865
brain	leukocyte	1080524	0.0032	SSBP3	1.8493	0.274954	59410	5.49826
brain	myeloid cell	942676	0.0028	NCAM1	2.02149	0.384837	51786	5.49351
brain	cortical interneuron	1151870	0.0034	SSBP3	1.64949	0.147444	63253	5.49133
brain	hematopoietic cell	1085919	0.0032	SSBP3	1.84941	0.275027	59512	5.48034
brain	leukocyte	1080524	0.0032	NCAM1	2.06395	0.411935	59213	5.48003
brain	hematopoietic cell	1085919	0.0032	NCAM1	2.06397	0.411949	59279	5.45888
brain	retinal progenitor cell	5149	0	ARID1A	1.62718	0.13321	281	5.45737
brain	eye photoreceptor cell	1797	0	LMNB1	1.74605	0.209063	98	5.45353
brain	inhibitory interneuron	1253150	0.0036	THRAP3	1.77258	0.225997	68086	5.43319
brain	differentiation-committed oligodendrocyte precursor	902	0	SSBP3	1.69517	0.176595	49	5.43237
brain	GABAergic interneuron	1127440	0.0033	SSBP3	1.64682	0.145745	60959	5.40685
brain	mononuclear cell	1071281	0.0031	SSBP3	1.84441	0.271838	57827	5.39793
brain	astrocyte	1154803	0.0033	PRRC2B	1.79746	0.24187	62322	5.39676
brain	mononuclear cell	1071281	0.0031	NCAM1	2.06004	0.409437	57669	5.38318
brain	hippocampal pyramidal neuron	12342	0	HP1BP3	1.58683	0.10746	664	5.38
brain	cerebral cortex GABAergic interneuron	1125524	0.0032	SSBP3	1.64473	0.144409	60486	5.37403
brain	CNS interneuron	1167505	0.0033	ARID1A	1.66205	0.155462	62453	5.34927
brain	neuroepithelial stem cell	4308	0	HP1BP3	1.60674	0.120164	230	5.3389
brain	neural crest cell	2522	0	LMNB1	1.64017	0.141499	134	5.31324
brain	cerebellar granule cell	68864	0.0002	LMNB1	1.74264	0.206892	3643	5.29014
brain	malignant cell	401955	0.0011	LMNB1	1.82167	0.25732	21250	5.28666
brain	premigratory neural crest cell	322	0	PRRC2B	1.64191	0.14261	17	5.2795
brain	neoplastic cell	403017	0.0011	LMNB1	1.82173	0.257359	21253	5.27347
brain	cerebellum glutamatergic neuron	69787	0.0002	LMNB1	1.7409	0.205776	3675	5.26602
brain	regulatory T cell	401	0	LMNB1	1.70877	0.185277	21	5.23691
brain	cortical interneuron	1151870	0.0032	THRAP3	1.73937	0.204805	60312	5.23601
brain	T cell	119784	0.0003	LMNB1	1.77741	0.22908	6257	5.22357
brain	cortical interneuron	1151870	0.0032	ARID1A	1.6505	0.148091	59983	5.20745
brain	L2/3-6 intratelencephalic projecting glutamatergic neuron	1788720	0.005	HP1BP3	1.56313	0.092338	92616	5.17778
brain	GABAergic interneuron	1127440	0.0031	THRAP3	1.73944	0.204851	58367	5.17695
brain	cerebral cortex GABAergic interneuron	1125524	0.0031	THRAP3	1.73942	0.204836	58106	5.16257
brain	astrocyte of the cerebral cortex	202721	0.0006	THRAP3	1.67775	0.165481	10426	5.14303
brain	chandelier cell	34027	0.0001	PRRC2B	1.59642	0.11358	1734	5.09595
brain	GABAergic interneuron	1127440	0.0031	ARID1A	1.64707	0.1459	57444	5.09508
brain	sst GABAergic cortical interneuron	235365	0.0006	ARID1A	1.61149	0.123195	11988	5.09337
brain	cerebral cortex pyramidal neuron	188796	0.0005	LMNB1	1.71269	0.187778	9609	5.08962
brain	blood cell	5199	0	LMNB1	2.25328	0.532757	264	5.0779
brain	cerebral cortex GABAergic interneuron	1125524	0.0031	ARID1A	1.64578	0.14508	57067	5.07026
brain	mononuclear cell	1071281	0.0029	PRRC2B	1.92579	0.323771	54190	5.05843
brain	lymphocyte	128733	0.0003	LMNB1	1.77445	0.227189	6499	5.04843
brain	endothelial cell of vascular tree	18308	0	PRRC2B	1.9207	0.320519	919	5.01966
brain	leukocyte	1080524	0.0029	PRRC2B	1.92578	0.323761	54194	5.01553
brain	mast cell	999	0	SSBP3	1.78425	0.233442	50	5.00501
brain	hematopoietic cell	1085919	0.0029	PRRC2B	1.92558	0.323636	54235	4.99439
brain	regulatory T cell	401	0	ARID1A	1.69657	0.177493	20	4.98753
brain	sst GABAergic cortical interneuron	235365	0.0006	SSBP3	1.61772	0.127169	11511	4.8907
brain	bronchus fibroblast of lung	41	0	KHDRBS1	1.79525	0.240464	2	4.87805
brain	bronchus fibroblast of lung	41	0	SSBP3	1.5201	0.064872	2	4.87805
brain	bronchus fibroblast of lung	41	0	PRRC2B	1.70982	0.185948	2	4.87805
brain	forebrain radial glial cell	59282	0.0002	LMNB1	1.71521	0.189382	2890	4.875
brain	CD8-positive, alpha-beta T cell	1420	0	ARID1A	1.91563	0.317283	69	4.85915
brain	mesenchymal stem cell	206	0	THRAP3	2.47151	0.672023	10	4.85437
brain	plasma cell	2187	0	THRAP3	1.789	0.236474	106	4.84682
brain	Mueller cell	1238	0	NCAM1	1.69753	0.1781	60	4.84653
brain	astrocyte of the cerebral cortex	202721	0.0005	KHDRBS1	1.7019	0.180892	9819	4.8436
brain	chandelier pvalb GABAergic cortical interneuron	33537	0.0001	PRRC2B	1.59094	0.110082	1618	4.82452
brain	cerebral cortex neuron	3542196	0.0091	PRRC2B	1.64359	0.143677	170067	4.80117
brain	central nervous system neuron	3991440	0.0103	PRRC2B	1.67163	0.161575	191573	4.7996
brain	hippocampal neuron	56494	0.0001	THRAP3	1.62854	0.134077	2699	4.7775
brain	pigmented epithelial cell	126	0	SSBP3	1.67494	0.163686	6	4.7619
brain	sst GABAergic cortical interneuron	235365	0.0006	PRRC2B	1.60884	0.121502	11164	4.74327
brain	central nervous system neuron	3991440	0.0101	ARID1A	1.76204	0.219269	189093	4.73746
brain	GABAergic neuron	1592020	0.004	PRRC2B	1.64167	0.142459	75380	4.73487
brain	neuron associated cell (sensu Vertebrata)	30577	0.0001	LMNB1	2.20529	0.502132	1436	4.69634
brain	vip GABAergic cortical interneuron	271689	0.0007	ARID1A	1.60485	0.118957	12752	4.6936
brain	cerebral cortex neuron	3542196	0.0089	THRAP3	1.71127	0.186872	165725	4.67859
brain	neuroblast (sensu Vertebrata)	431290	0.0011	PRRC2B	1.73937	0.204803	20137	4.66902
brain	mesodermal cell	494	0	PRRC2B	1.65085	0.148316	23	4.65587
brain	fibroblast of choroid plexus	2058	0	LMNB1	1.68154	0.167897	95	4.61613
brain	stem cell	15256	0	ARID1A	1.61312	0.124233	700	4.58836
brain	midbrain dopaminergic neuron	9143	0	LMNB1	1.61975	0.128465	419	4.58274
brain	L5/6 near-projecting glutamatergic neuron	2363	0	ARID1A	1.71792	0.191111	108	4.57046
brain	multi-ciliated epithelial cell	22	0	THRAP3	1.73686	0.203199	1	4.54545
brain	plasma cell	2187	0	KHDRBS1	1.80631	0.24752	99	4.52675
brain	immature astrocyte	753	0	THRAP3	1.61819	0.12747	34	4.51527
brain	lymphocyte	128733	0.0003	NCAM1	2.40525	0.62974	5812	4.51477
brain	natural killer cell	3843	0	LMNB1	1.67432	0.163293	172	4.47567
brain	mesenchymal cell	6001	0	PRRC2B	1.63721	0.139611	268	4.46592
brain	oligodendrocyte precursor cell	481160	0.0011	PRRC2B	1.79682	0.241465	21441	4.45611
brain	T cell	119784	0.0003	NCAM1	2.45222	0.659714	5337	4.45552
brain	retinal progenitor cell	5149	0	PRRC2B	1.66723	0.158766	229	4.44747
brain	near-projecting glutamatergic cortical neuron	58478	0.0001	HP1BP3	1.59648	0.113615	2588	4.4256
brain	sst GABAergic cortical interneuron	235365	0.0006	KHDRBS1	1.69668	0.177558	10405	4.42079
brain	L5/6 near-projecting glutamatergic neuron	2363	0	THRAP3	1.6723	0.161999	104	4.40118
brain	L4 intratelencephalic projecting glutamatergic neuron	3898	0	THRAP3	1.86156	0.28278	171	4.38687
brain	vein endothelial cell	114	0	ARID1A	1.63417	0.137672	5	4.38596
brain	mature alpha-beta T cell	2968	0	ARID1A	1.90744	0.312058	130	4.38005
brain	endothelial cell	77438	0.0002	PRRC2B	1.85145	0.276329	3391	4.37899
brain	hippocampal neuron	56494	0.0001	ARID1A	1.649	0.147132	2472	4.37569
brain	mesenchymal stem cell	206	0	ARID1A	2.39969	0.626189	9	4.36893
brain	mesenchymal stem cell	206	0	LMNB1	2.36007	0.600908	9	4.36893
brain	hypothalamus cell	1282	0	ARID1A	1.77001	0.224355	56	4.36817
brain	CD8-positive, alpha-beta T cell	1420	0	PRRC2B	1.92652	0.324231	62	4.3662
brain	premigratory neural crest cell	322	0	LMNB1	1.70456	0.182588	14	4.34783
brain	neuroplacodal cell	2485	0	LMNB1	1.66112	0.15487	108	4.34608
brain	classical monocyte	737	0	ARID1A	1.75244	0.213143	32	4.34193
brain	pvalb GABAergic cortical interneuron	303050	0.0007	HP1BP3	1.59017	0.10959	13144	4.33724
brain	efferent neuron	292676	0.0007	PRRC2B	1.96639	0.349675	12638	4.31809
brain	chandelier cell	34027	0.0001	THRAP3	1.58304	0.105038	1450	4.26132
brain	erythroid lineage cell	3297	0	HP1BP3	1.80529	0.246872	140	4.24628
brain	glial cell	5378077	0.0121	PRRC2B	1.81334	0.252009	226400	4.20968
brain	epithelial cell of lung	978	0	SSBP3	1.94748	0.337609	41	4.19223
brain	neuron associated cell	5408654	0.0121	PRRC2B	1.81334	0.252009	226400	4.18588
brain	epithelial cell	154529	0.0003	PRRC2B	1.85648	0.279538	6463	4.18239
brain	L2/3 intratelencephalic projecting glutamatergic neuron	41340	0.0001	THRAP3	1.61286	0.124072	1728	4.17997
brain	cerebellar neuron	361299	0.0008	LMNB1	1.85465	0.278371	15075	4.17244
brain	chandelier pvalb GABAergic cortical interneuron	33537	0.0001	THRAP3	1.58056	0.103461	1398	4.16853
brain	neural crest cell	2522	0	PRRC2B	1.62921	0.134505	103	4.08406
brain	neuroepithelial stem cell	4308	0	LMNB1	1.60001	0.115869	175	4.06221
brain	neural cell	16427319	0.0357	PRRC2B	1.79381	0.239543	667169	4.06134
brain	L5/6 near-projecting glutamatergic neuron of the primary motor cortex	1215	0	THRAP3	1.59998	0.115851	49	4.03292
brain	Purkinje cell	290303	0.0006	PRRC2B	1.95009	0.339276	11571	3.98584
brain	ependymal cell	74410	0.0002	PRRC2B	1.85754	0.280214	2956	3.97258
brain	ciliated epithelial cell	74433	0.0002	PRRC2B	1.85754	0.280214	2956	3.97136
brain	neuron of the forebrain	34886	0.0001	ARID1A	1.61021	0.122377	1385	3.97007
brain	endocrine cell	126	0	NCAM1	2.33261	0.583382	5	3.96825
brain	endocrine cell	126	0	THRAP3	2.25492	0.533803	5	3.96825
brain	columnar/cuboidal epithelial cell	74537	0.0002	PRRC2B	1.85741	0.280131	2957	3.96716
brain	ciliated cell	74621	0.0002	PRRC2B	1.85754	0.280214	2956	3.96135
brain	mature alpha-beta T cell	2968	0	PRRC2B	1.92272	0.32181	117	3.94205
brain	sst GABAergic cortical interneuron	235365	0.0005	THRAP3	1.60945	0.121894	9275	3.94069
brain	CD4-positive, alpha-beta T cell	1548	0	ARID1A	1.89818	0.306148	61	3.94057
brain	neuronal brush cell	10918	0	LMNB1	2.38207	0.614945	430	3.93845
brain	fibroblast of lung	127	0	KHDRBS1	1.71397	0.188596	5	3.93701
brain	fibroblast of lung	127	0	THRAP3	1.7314	0.199718	5	3.93701
brain	efferent neuron	292676	0.0006	LMNB1	1.89306	0.302882	11471	3.91935
brain	Purkinje cell	290303	0.0006	LMNB1	1.89283	0.302732	11322	3.90006
brain	aggregated	18675690	0.0385	PRRC2B	1.7915	0.238071	718690	3.84826
brain	cell	18675690	0.0385	PRRC2B	1.7915	0.238071	718690	3.84826
brain	precursor cell	1259565	0.0026	PRRC2B	1.75726	0.21622	48466	3.84784
brain	corticothalamic-projecting glutamatergic cortical neuron	84614	0.0002	HP1BP3	1.57089	0.097289	3249	3.83979
brain	L5/6 near-projecting glutamatergic neuron	2363	0	KHDRBS1	1.73813	0.20401	90	3.80872
brain	CD8-positive, alpha-beta T cell	1420	0	LMNB1	1.82241	0.257795	54	3.80282
brain	hippocampal granule cell	34220	0.0001	ARID1A	1.61294	0.124121	1299	3.79603
brain	hippocampal pyramidal neuron	12342	0	KHDRBS1	1.58474	0.106125	468	3.79193
brain	L5/6 near-projecting glutamatergic neuron of the primary motor cortex	1215	0	ARID1A	1.69917	0.179149	46	3.78601
brain	neural crest cell	2522	0	SSBP3	1.6371	0.139537	95	3.76685
brain	progenitor cell	575959	0.0011	PRRC2B	1.79674	0.241415	21457	3.72544
brain	conventional dendritic cell	323	0	HP1BP3	1.63548	0.138503	12	3.71517
brain	medial ganglionic eminence derived GABAergic cortical interneuron	6380	0	LMNB1	1.61129	0.12307	235	3.68339
brain	sncg GABAergic cortical interneuron	56275	0.0001	KHDRBS1	1.60115	0.116594	2070	3.67837
brain	somatic stem cell	7252	0	LMNB1	1.57306	0.098671	265	3.65416
brain	pvalb GABAergic cortical interneuron	303050	0.0006	PRRC2B	1.58725	0.107726	11053	3.64725
brain	granule cell	144972	0.0003	LMNB1	1.85484	0.27849	5215	3.59725
brain	macroglial cell	4076209	0.0078	PRRC2B	1.78846	0.236129	146555	3.59538
brain	CD4-positive, alpha-beta T cell	1548	0	PRRC2B	1.91844	0.319081	55	3.55297
brain	neuron associated cell	5408654	0.0102	LMNB1	1.81601	0.253711	190535	3.52278
brain	glial cell	5378077	0.0101	LMNB1	1.81305	0.251825	189099	3.51611
brain	vein endothelial cell	114	0	SSBP3	1.68396	0.16944	4	3.50877
brain	sncg GABAergic cortical interneuron	56275	0.0001	THRAP3	1.59988	0.115789	1956	3.47579
brain	L2/3 intratelencephalic projecting glutamatergic neuron	41340	0.0001	ARID1A	1.60533	0.119267	1436	3.47363
brain	extracellular matrix secreting cell	1968	0	SSBP3	1.62897	0.13435	68	3.45528
brain	capillary endothelial cell	465	0	NCAM1	2.08837	0.427519	16	3.44086
brain	stromal cell	1978	0	SSBP3	1.62897	0.13435	68	3.43782
brain	somatic stem cell	7252	0	HP1BP3	1.59923	0.11537	248	3.41975
brain	premigratory neural crest cell	322	0	SSBP3	1.71802	0.191179	11	3.41615
brain	classical monocyte	737	0	SSBP3	1.63955	0.141103	25	3.39213
brain	blood cell	5199	0	ARID1A	2.07565	0.419403	176	3.38527
brain	cerebral cortex neuron	3542196	0.0062	ARID1A	1.65647	0.151897	115709	3.26659
brain	somatic stem cell	7252	0	ARID1A	1.53074	0.071662	235	3.24049
brain	cerebellar neuron	361299	0.0006	PRRC2B	1.95009	0.339276	11571	3.20261
brain	plasma cell	2187	0	ARID1A	1.77281	0.226146	70	3.20073
brain	pigmented epithelial cell	126	0	ARID1A	1.66938	0.160138	4	3.1746
brain	secretory cell	5488861	0.0093	PRRC2B	1.66485	0.15725	174110	3.17206
brain	fibroblast of lung	127	0	SSBP3	1.65454	0.150672	4	3.14961
brain	forebrain radial glial cell	59282	0.0001	SSBP3	1.74314	0.207209	1867	3.14935
brain	aggregated	18675690	0.0314	LMNB1	1.81245	0.251439	585785	3.13662
brain	cell	18675690	0.0314	LMNB1	1.81245	0.251439	585785	3.13662
brain	L5/6 near-projecting glutamatergic neuron of the primary motor cortex	1215	0	KHDRBS1	1.64072	0.141846	38	3.12757
brain	L2/3 intratelencephalic projecting glutamatergic neuron	41340	0.0001	KHDRBS1	1.62421	0.131312	1291	3.12288
brain	neural crest derived neuron	419	0	LMNB1	1.69256	0.174932	13	3.10263
brain	chandelier cell	34027	0.0001	ARID1A	1.59449	0.112348	1054	3.09754
brain	erythroid lineage cell	3297	0	KHDRBS1	1.81369	0.25223	102	3.09372
brain	stellate neuron	31684	0.0001	LMNB1	2.10566	0.43855	978	3.08673
brain	retinal progenitor cell	5149	0	SSBP3	1.6375	0.139797	158	3.06856
brain	pluripotent stem cell	2942	0	LMNB1	1.52066	0.065232	90	3.05914
brain	sst chodl GABAergic cortical interneuron	99	0	THRAP3	1.52311	0.066795	3	3.0303
brain	chandelier pvalb GABAergic cortical interneuron	33537	0.0001	ARID1A	1.59269	0.111198	1009	3.00862
brain	dendritic cell	8745	0	LMNB1	1.72119	0.193202	260	2.97313
brain	fibroblast of choroid plexus	2058	0	ARID1A	1.58613	0.107015	61	2.96404
brain	CD1c-positive myeloid dendritic cell	304	0	HP1BP3	1.65812	0.152954	9	2.96053
brain	endothelial cell of vascular tree	18308	0	NCAM1	2.06078	0.40991	538	2.93861
brain	vip GABAergic cortical interneuron	271689	0.0004	THRAP3	1.59225	0.110917	7968	2.93277
brain	perivascular cell	40098	0.0001	PRRC2B	1.90771	0.312229	1175	2.93032
brain	oligodendrocyte	2889040	0.0045	PRRC2B	1.7818	0.231881	84233	2.91561
brain	mature alpha-beta T cell	2968	0	LMNB1	1.80113	0.244213	86	2.89757
brain	L6b glutamatergic cortical neuron	74181	0.0001	PRRC2B	1.81601	0.253711	2149	2.89697
brain	neuron	10130471	0.0153	PRRC2B	1.7095	0.185744	286322	2.82634
brain	monocyte	41266	0.0001	SSBP3	1.78346	0.232937	1151	2.78922
brain	dopaminergic neuron	15507	0	LMNB1	1.62348	0.130846	432	2.78584
brain	choroid plexus epithelial cell	49662	0.0001	NCAM1	2.45012	0.65837	1365	2.74858
brain	regulatory T cell	401	0	PRRC2B	1.77355	0.226616	11	2.74314
brain	lamp5 GABAergic cortical interneuron	175978	0.0003	KHDRBS1	1.59333	0.11161	4790	2.72193
brain	mesenchymal cell	6001	0	LMNB1	1.69233	0.174783	163	2.71621
brain	neural cell	16427319	0.0238	LMNB1	1.83227	0.264089	444852	2.708
brain	T cell	119784	0.0002	SSBP3	1.93581	0.330163	3239	2.70403
brain	meningeal macrophage	556	0	LMNB1	1.83184	0.263815	15	2.69784
brain	radial glial cell	836366	0.0012	PRRC2B	1.70136	0.180548	22221	2.65685
brain	neuron associated cell (sensu Vertebrata)	30577	0	NCAM1	2.43136	0.6464	807	2.63924
brain	mature microglial cell	18812	0	LMNB1	2.10504	0.438158	496	2.63661
brain	vip GABAergic cortical interneuron	271689	0.0004	KHDRBS1	1.59599	0.113303	7155	2.63353
brain	CD1c-positive myeloid dendritic cell	304	0	ARID1A	1.62871	0.134185	8	2.63158
brain	lymphocyte	128733	0.0002	SSBP3	1.92853	0.325514	3379	2.62481
brain	erythroid lineage cell	3297	0	SSBP3	1.9023	0.308776	86	2.60843
brain	progenitor cell	575959	0.0008	LMNB1	1.74852	0.210644	14902	2.58734
brain	L6b glutamatergic cortical neuron	74181	0.0001	ARID1A	1.94457	0.335751	1901	2.56265
brain	pvalb GABAergic cortical interneuron	303050	0.0004	THRAP3	1.5823	0.104568	7641	2.52137
brain	glutamatergic neuron	3879584	0.0052	PRRC2B	1.68177	0.168044	96977	2.49968
brain	lamp5 GABAergic cortical interneuron	175978	0.0002	THRAP3	1.5931	0.111459	4386	2.49236
brain	conventional dendritic cell	323	0	ARID1A	1.62871	0.134185	8	2.47678
brain	mature T cell	103732	0.0001	SSBP3	1.82075	0.256738	2554	2.46211
brain	bronchus fibroblast of lung	41	0	THRAP3	1.69988	0.1796	1	2.43902
brain	bronchus fibroblast of lung	41	0	ARID1A	1.41844	0	1	2.43902
brain	erythroid lineage cell	3297	0	THRAP3	1.85971	0.281597	80	2.42645
brain	pigmented epithelial cell	126	0	NCAM1	1.55007	0.084003	3	2.38095
brain	stromal cell	1978	0	NCAM1	1.65267	0.149472	47	2.37614
brain	pvalb GABAergic cortical interneuron	303050	0.0004	ARID1A	1.58469	0.106096	7193	2.37354
brain	L6b glutamatergic cortical neuron	74181	0.0001	THRAP3	1.93054	0.326798	1754	2.36449
brain	stem cell	15256	0	PRRC2B	1.64567	0.14501	360	2.35973
brain	endothelial cell of vascular tree	18308	0	LMNB1	1.99904	0.370511	430	2.3487
brain	extracellular matrix secreting cell	1968	0	NCAM1	1.6157	0.125885	46	2.3374
brain	mature T cell	103732	0.0001	NCAM1	2.01723	0.382122	2403	2.31655
brain	leukocyte	1080524	0.0013	LMNB1	1.78724	0.23535	24929	2.30712
brain	hematopoietic cell	1085919	0.0013	LMNB1	1.7872	0.235324	24949	2.2975
brain	extracellular matrix secreting cell	1968	0	PRRC2B	1.66221	0.155565	45	2.28659
brain	stromal cell	1978	0	PRRC2B	1.66221	0.155565	45	2.27503
brain	mononuclear cell	1071281	0.0013	LMNB1	1.78152	0.231699	24208	2.25972
brain	choroid plexus epithelial cell	49662	0.0001	PRRC2B	1.74011	0.205274	1120	2.25525
brain	erythrocyte	3022	0	HP1BP3	1.72308	0.194406	68	2.25017
brain	mesodermal cell	494	0	NCAM1	1.70992	0.18601	11	2.22672
brain	indirect pathway medium spiny neuron	6171	0	HP1BP3	1.58815	0.108304	137	2.22006
brain	mural cell	37892	0	PRRC2B	1.89544	0.3044	834	2.20099
brain	Mueller cell	1238	0	LMNB1	1.73796	0.203903	27	2.18094
brain	classical monocyte	737	0	PRRC2B	1.69162	0.174331	16	2.17096
brain	classical monocyte	737	0	LMNB1	1.69275	0.175052	16	2.17096
brain	medium spiny neuron	12161	0	HP1BP3	1.57213	0.09808	262	2.15443
brain	central nervous system macrophage	629056	0.0007	LMNB1	1.78743	0.23547	13493	2.14496
brain	tissue-resident macrophage	629274	0.0007	LMNB1	1.78743	0.23547	13493	2.14422
brain	blood vessel endothelial cell	4338	0	LMNB1	1.80606	0.247362	93	2.14385
brain	squamous epithelial cell	4339	0	LMNB1	1.80606	0.247362	93	2.14335
brain	extratelencephalic-projecting glutamatergic cortical neuron	83293	0.0001	LMNB1	1.62373	0.13101	1783	2.14064
brain	natural killer cell	3843	0	SSBP3	1.64274	0.143137	81	2.10773
brain	stem cell	15256	0	SSBP3	1.66455	0.157054	320	2.09754
brain	stromal cell	1978	0	ARID1A	1.61107	0.122927	41	2.0728
brain	CD4-positive, alpha-beta T cell	1548	0	LMNB1	1.76521	0.221293	32	2.06718
brain	erythroid lineage cell	3297	0	ARID1A	1.83812	0.267822	68	2.06248
brain	vascular lymphangioblast	49	0	KHDRBS1	1.91383	0.316133	1	2.04082
brain	vascular lymphangioblast	49	0	THRAP3	1.65518	0.151074	1	2.04082
brain	vascular lymphangioblast	49	0	PRRC2B	1.52888	0.070476	1	2.04082
brain	extracellular matrix secreting cell	1968	0	ARID1A	1.61038	0.122489	40	2.03252
brain	L2/3-6 intratelencephalic projecting glutamatergic neuron	1788720	0.0019	PRRC2B	1.55814	0.089149	36281	2.02832
brain	mesodermal cell	494	0	LMNB1	1.70437	0.182465	10	2.02429
brain	dendritic cell	8745	0	SSBP3	1.86288	0.283622	171	1.9554
brain	L6 intratelencephalic projecting glutamatergic neuron of the primary motor cortex	4205	0	ARID1A	1.56687	0.094719	82	1.95006
brain	microglial cell	420669	0.0004	LMNB1	1.82256	0.257893	8167	1.94143
brain	direct pathway medium spiny neuron	5385	0	HP1BP3	1.53921	0.077071	103	1.91272
brain	L6 intratelencephalic projecting glutamatergic neuron of the primary motor cortex	4205	0	THRAP3	1.56981	0.0966	80	1.9025
brain	myeloid leukocyte	937283	0.001	LMNB1	1.79176	0.238238	17794	1.89847
brain	near-projecting glutamatergic cortical neuron	58478	0.0001	PRRC2B	1.57052	0.097048	1106	1.89131
brain	myeloid cell	942676	0.001	LMNB1	1.7917	0.238198	17814	1.88973
brain	professional antigen presenting cell	901282	0.0009	LMNB1	1.78488	0.233845	16984	1.88443
brain	mononuclear phagocyte	942548	0.0009	LMNB1	1.78411	0.233354	17709	1.87884
brain	macrophage	892537	0.0009	LMNB1	1.78587	0.234477	16724	1.87376
brain	immature astrocyte	753	0	SSBP3	1.66262	0.155827	14	1.85923
brain	Mueller cell	1238	0	ARID1A	1.63657	0.139198	23	1.85784
brain	conventional dendritic cell	323	0	LMNB1	1.90884	0.312953	6	1.85759
brain	caudal ganglionic eminence derived interneuron	39708	0	LMNB1	1.59829	0.11477	733	1.84598
brain	alveolar macrophage	218	0	SSBP3	1.95964	0.345367	4	1.83486
brain	chandelier cell	34027	0	KHDRBS1	1.58829	0.108392	623	1.8309
brain	neuron	10130471	0.0099	LMNB1	1.85049	0.275718	184567	1.8219
brain	B cell	2919	0	LMNB1	1.76602	0.221811	52	1.78143
brain	dendritic cell	8745	0	NCAM1	2.00062	0.371523	155	1.77244
brain	stromal cell	1978	0	LMNB1	1.68588	0.170669	35	1.76946
brain	monocyte	41266	0	LMNB1	1.76609	0.221853	725	1.75689
brain	pvalb GABAergic cortical interneuron	303050	0.0003	SSBP3	1.59425	0.112195	5294	1.74691
brain	chandelier pvalb GABAergic cortical interneuron	33537	0	KHDRBS1	1.58495	0.106263	585	1.74434
brain	plasma cell	2187	0	NCAM1	2.0518	0.404181	37	1.69182
brain	extracellular matrix secreting cell	1968	0	LMNB1	1.66615	0.158078	33	1.67683
brain	pvalb GABAergic cortical interneuron	303050	0.0003	KHDRBS1	1.58759	0.107947	5030	1.65979
brain	L6 corticothalamic-projecting glutamatergic cortical neuron	4706	0	ARID1A	1.56905	0.096112	78	1.65746
brain	mesodermal cell	494	0	ARID1A	1.61938	0.128228	8	1.61943
brain	glutamatergic neuron	3879584	0.0033	LMNB1	2.0109	0.378081	62186	1.6029
brain	oligodendrocyte precursor cell	481160	0.0004	LMNB1	1.72625	0.196432	7654	1.59074
brain	hippocampal pyramidal neuron	12342	0	ARID1A	1.59243	0.111032	196	1.58807
brain	fibroblast of lung	127	0	PRRC2B	1.70982	0.185948	2	1.5748
brain	secretory cell	5488861	0.0046	LMNB1	1.96687	0.349986	85966	1.56619
brain	neurectodermal cell	779	0	LMNB1	1.65821	0.153013	12	1.54044
brain	erythroid lineage cell	3297	0	NCAM1	2.06201	0.4107	50	1.51653
brain	near-projecting glutamatergic cortical neuron	58478	0	ARID1A	1.58971	0.109299	875	1.49629
brain	mature astrocyte	11177	0	LMNB1	1.94502	0.336037	164	1.4673
brain	hippocampal pyramidal neuron	12342	0	THRAP3	1.61122	0.123023	181	1.46654
brain	interneuron	1375242	0.0011	LMNB1	1.81641	0.253965	20155	1.46556
brain	GABAergic neuron	1592020	0.0012	LMNB1	1.85647	0.279533	23261	1.4611
brain	noradrenergic cell	138	0	LMNB1	1.78358	0.233016	2	1.44928
brain	medium spiny neuron	12161	0	SSBP3	1.54738	0.082282	175	1.43903
brain	astrocyte	1154803	0.0009	LMNB1	2.11798	0.446413	16589	1.43652
brain	L6b glutamatergic cortical neuron	74181	0.0001	LMNB1	2.06527	0.412778	1055	1.4222
brain	corticothalamic-projecting glutamatergic cortical neuron	84614	0.0001	PRRC2B	1.56371	0.092704	1192	1.40875
brain	erythrocyte	3022	0	KHDRBS1	1.67281	0.162328	42	1.38981
brain	neutrophil	2177	0	SSBP3	2.08659	0.426383	30	1.37804
brain	Mueller cell	1238	0	SSBP3	1.63954	0.141097	17	1.37318
brain	lymphocyte of B lineage	5106	0	LMNB1	1.75565	0.215194	70	1.37094
brain	near-projecting glutamatergic cortical neuron	58478	0	THRAP3	1.58144	0.104016	784	1.34068
brain	lymphocyte of B lineage	5106	0	NCAM1	2.06243	0.410969	68	1.33177
brain	B cell	2919	0	SSBP3	1.95476	0.342254	38	1.30182
brain	L2/3-6 intratelencephalic projecting glutamatergic neuron	1788720	0.0012	THRAP3	1.55693	0.088376	23070	1.28975
brain	L6 intratelencephalic projecting glutamatergic neuron of the primary motor cortex	4205	0	KHDRBS1	1.56512	0.093604	54	1.28419
brain	choroid plexus epithelial cell	49662	0	LMNB1	1.70194	0.18092	631	1.27059
brain	CD8-positive, alpha-beta T cell	1420	0	SSBP3	1.86129	0.28261	18	1.26761
brain	erythrocyte	3022	0	THRAP3	1.6459	0.145157	38	1.25745
brain	blood cell	5199	0	SSBP3	1.86655	0.285965	65	1.25024
brain	indirect pathway medium spiny neuron	6171	0	SSBP3	1.56821	0.095575	77	1.24777
brain	near-projecting glutamatergic cortical neuron	58478	0	KHDRBS1	1.59954	0.115573	724	1.23807
brain	neuroepithelial stem cell	4308	0	NCAM1	1.6125	0.123841	53	1.23027
brain	endothelial cell	77438	0.0001	LMNB1	1.87584	0.291894	952	1.22937
brain	Bergmann glial cell	13074	0	LMNB1	1.97379	0.3544	159	1.21615
brain	inhibitory interneuron	1253150	0.0008	LMNB1	1.82107	0.25694	15157	1.20951
brain	mast cell	999	0	NCAM1	1.84555	0.272562	12	1.2012
brain	direct pathway medium spiny neuron	5385	0	SSBP3	1.51875	0.064014	64	1.18849
brain	CNS interneuron	1167505	0.0007	LMNB1	1.76849	0.223383	13698	1.17327
brain	epithelial cell	154529	0.0001	LMNB1	1.80787	0.248514	1797	1.16289
brain	erythrocyte	3022	0	SSBP3	1.67795	0.165606	35	1.15817
brain	lymphocyte of B lineage	5106	0	SSBP3	1.92098	0.3207	59	1.1555
brain	central nervous system neuron	3991440	0.0024	LMNB1	1.77263	0.226026	45488	1.13964
brain	ependymal cell	74410	0	LMNB1	1.72957	0.19855	832	1.11813
brain	ciliated epithelial cell	74433	0	LMNB1	1.72957	0.19855	832	1.11778
brain	columnar/cuboidal epithelial cell	74537	0	LMNB1	1.72964	0.198591	833	1.11757
brain	ciliated cell	74621	0	LMNB1	1.72957	0.19855	832	1.11497
brain	brain vascular cell	6649	0	LMNB1	1.73665	0.203068	74	1.11295
brain	mature alpha-beta T cell	2968	0	SSBP3	1.82945	0.26229	33	1.11186
brain	forebrain radial glial cell	59282	0	NCAM1	1.64633	0.145429	648	1.09308
brain	cortical interneuron	1151870	0.0007	LMNB1	1.75276	0.213351	12417	1.07799
brain	GABAergic interneuron	1127440	0.0006	LMNB1	1.75169	0.212667	12009	1.06516
brain	L6 corticothalamic-projecting glutamatergic cortical neuron	4706	0	KHDRBS1	1.61558	0.125805	50	1.06247
brain	immature astrocyte	753	0	LMNB1	1.81998	0.256247	8	1.06242
brain	B cell	2919	0	NCAM1	2.07513	0.419071	31	1.06201
brain	cerebral cortex GABAergic interneuron	1125524	0.0006	LMNB1	1.75151	0.212554	11914	1.05853
brain	hippocampal interneuron	9932	0	LMNB1	1.72451	0.195319	105	1.05719
brain	chandelier cell	34027	0	SSBP3	1.5837	0.105461	359	1.05504
brain	neurectodermal cell	779	0	ARID1A	1.48263	0.040966	8	1.02696
brain	L2/3-6 intratelencephalic projecting glutamatergic neuron	1788720	0.001	ARID1A	1.56603	0.094184	18230	1.01916
brain	mesodermal cell	494	0	SSBP3	1.54937	0.083556	5	1.01215
brain	chandelier pvalb GABAergic cortical interneuron	33537	0	SSBP3	1.58266	0.104797	337	1.00486
brain	CD1c-positive myeloid dendritic cell	304	0	LMNB1	2.04628	0.400657	3	0.986842
brain	CD4-positive, alpha-beta T cell	1548	0	SSBP3	1.79124	0.237905	15	0.968992
brain	plasma cell	2187	0	SSBP3	1.85986	0.281697	21	0.960219
brain	natural killer cell	3843	0	PRRC2B	1.74612	0.209112	36	0.936768
brain	monocyte	41266	0	NCAM1	1.94501	0.33603	382	0.925702
brain	pluripotent stem cell	2942	0	PRRC2B	1.52996	0.071167	27	0.917743
brain	fibroblast	36741	0	LMNB1	1.62544	0.132099	337	0.917231
brain	L5 extratelencephalic projecting glutamatergic cortical neuron	13184	0	HP1BP3	1.55042	0.084223	119	0.902609
brain	cerebral cortex endothelial cell	6010	0	LMNB1	1.67724	0.165157	54	0.898502
brain	differentiation-committed oligodendrocyte precursor	902	0	LMNB1	1.65068	0.148207	8	0.886918
brain	vein endothelial cell	114	0	LMNB1	1.66478	0.157201	1	0.877193
brain	blood vessel endothelial cell	4338	0	NCAM1	2.52671	0.707251	38	0.87598
brain	squamous epithelial cell	4339	0	NCAM1	2.52671	0.707251	38	0.875778
brain	mural cell	37892	0	LMNB1	1.76396	0.220494	330	0.870896
brain	L2/3-6 intratelencephalic projecting glutamatergic neuron	1788720	0.0008	KHDRBS1	1.57129	0.097539	15395	0.860671
brain	perivascular cell	40098	0	LMNB1	1.772	0.225625	341	0.850416
brain	connective tissue cell	50321	0	LMNB1	1.66692	0.158566	425	0.844578
brain	neuroepithelial stem cell	4308	0	ARID1A	1.51916	0.064277	36	0.835655
brain	type II pneumocyte	484	0	LMNB1	1.8479	0.274062	4	0.826446
brain	plasma cell	2187	0	LMNB1	1.7257	0.19608	18	0.823045
brain	pigmented epithelial cell	126	0	PRRC2B	1.47408	0.035505	1	0.793651
brain	pigmented epithelial cell	126	0	LMNB1	1.78279	0.232511	1	0.793651
brain	neuroepithelial stem cell	4308	0	SSBP3	1.61426	0.124966	34	0.789229
brain	fibroblast of lung	127	0	ARID1A	1.41844	0	1	0.787402
brain	cerebral cortex neuron	3542196	0.0015	LMNB1	1.72992	0.198771	27082	0.764554
brain	erythrocyte	3022	0	ARID1A	1.60291	0.117722	23	0.761085
brain	somatic stem cell	7252	0	NCAM1	1.62293	0.130495	55	0.758411
brain	macroglial cell	4076209	0.0017	LMNB1	1.96804	0.350731	30840	0.756585
brain	regulatory T cell	401	0	SSBP3	1.75574	0.215251	3	0.74813
brain	somatic stem cell	7252	0	SSBP3	1.59183	0.110646	53	0.730833
brain	L6 corticothalamic-projecting glutamatergic cortical neuron	4706	0	THRAP3	1.56744	0.095087	33	0.701232
brain	corticothalamic-projecting glutamatergic cortical neuron	84614	0	ARID1A	1.55618	0.087896	576	0.680738
brain	CD1c-positive myeloid dendritic cell	304	0	SSBP3	1.88357	0.296822	2	0.657895
brain	CD1c-positive myeloid dendritic cell	304	0	PRRC2B	1.87687	0.292551	2	0.657895
brain	pluripotent stem cell	2942	0	SSBP3	1.55167	0.085022	19	0.645819
brain	sst GABAergic cortical interneuron	235365	0.0001	LMNB1	1.70159	0.180694	1510	0.641557
brain	premigratory neural crest cell	322	0	NCAM1	1.87959	0.294284	2	0.621118
brain	conventional dendritic cell	323	0	SSBP3	1.88357	0.296822	2	0.619195
brain	conventional dendritic cell	323	0	PRRC2B	1.87687	0.292551	2	0.619195
brain	indirect pathway medium spiny neuron	6171	0	ARID1A	1.63131	0.135844	38	0.615784
brain	pluripotent stem cell	2942	0	HP1BP3	1.50324	0.054116	18	0.611829
brain	blood vessel endothelial cell	4338	0	PRRC2B	2.04384	0.399104	26	0.599355
brain	squamous epithelial cell	4339	0	PRRC2B	2.04384	0.399104	26	0.599216
brain	corticothalamic-projecting glutamatergic cortical neuron	84614	0	KHDRBS1	1.56198	0.0916	491	0.580282
brain	corticothalamic-projecting glutamatergic cortical neuron	84614	0	THRAP3	1.54829	0.082864	476	0.562555
brain	L5 extratelencephalic projecting glutamatergic cortical neuron	13184	0	THRAP3	1.51511	0.061691	72	0.546117
brain	L4 intratelencephalic projecting glutamatergic neuron	3898	0	LMNB1	1.76534	0.221378	21	0.538738
brain	neural stem cell	107580	0	PRRC2B	1.59146	0.110415	575	0.534486
brain	erythrocyte	3022	0	NCAM1	1.73723	0.20344	16	0.529451
brain	sncg GABAergic cortical interneuron	56275	0	LMNB1	1.57009	0.096778	297	0.527765
brain	vascular associated smooth muscle cell	2157	0	LMNB1	2.0132	0.379549	11	0.509968
brain	medium spiny neuron	12161	0	ARID1A	1.65274	0.149523	59	0.485157
brain	L5 extratelencephalic projecting glutamatergic cortical neuron	13184	0	ARID1A	1.57295	0.098601	59	0.447512
brain	capillary endothelial cell	465	0	LMNB1	2.23481	0.520969	2	0.430108
brain	blood cell	5199	0	NCAM1	1.9099	0.313627	22	0.423158
brain	CD8-positive, alpha-beta T cell	1420	0	NCAM1	1.73437	0.201615	6	0.422535
brain	vip GABAergic cortical interneuron	271689	0.0001	LMNB1	1.57247	0.098297	1129	0.415549
brain	epithelial cell of lung	978	0	LMNB1	1.8479	0.274062	4	0.408998
brain	oligodendrocyte	2889040	0.0006	LMNB1	1.77232	0.225828	11618	0.402141
brain	mast cell	999	0	PRRC2B	1.71088	0.186624	4	0.4004
brain	pericyte	11396	0	LMNB1	1.82771	0.261176	44	0.3861
brain	neurectodermal cell	779	0	SSBP3	1.67827	0.165809	3	0.385109
brain	L5/6 near-projecting glutamatergic neuron	2363	0	LMNB1	1.77599	0.228175	9	0.380872
brain	B cell	2919	0	PRRC2B	1.70036	0.179909	11	0.376841
brain	somatic stem cell	7252	0	PRRC2B	1.52996	0.071167	27	0.372311
brain	contractile cell	15585	0	LMNB1	1.88423	0.297249	58	0.372153
brain	vascular leptomeningeal cell	11625	0	LMNB1	1.71786	0.191074	42	0.36129
brain	medium spiny neuron	12161	0	KHDRBS1	1.72516	0.195734	42	0.345366
brain	direct pathway medium spiny neuron	5385	0	KHDRBS1	1.73995	0.205175	18	0.334262
brain	smooth muscle cell	4189	0	LMNB1	2.06189	0.410619	14	0.334209
brain	lamp5 GABAergic cortical interneuron	175978	0	LMNB1	1.56797	0.095426	574	0.326177
brain	mature astrocyte	11177	0	PRRC2B	1.55305	0.0859	36	0.32209
brain	lymphocyte	128733	0	PRRC2B	1.98985	0.364652	406	0.315381
brain	L5 extratelencephalic projecting glutamatergic cortical neuron	13184	0	PRRC2B	1.49872	0.051229	41	0.310983
brain	smooth muscle cell of the brain vasculature	649	0	LMNB1	2.14603	0.464317	2	0.308166
brain	indirect pathway medium spiny neuron	6171	0	THRAP3	1.61235	0.123748	19	0.307892
brain	T cell	119784	0	PRRC2B	2.02543	0.387354	357	0.298036
brain	hippocampal neuron	56494	0	LMNB1	1.66514	0.15743	166	0.293837
brain	L5 extratelencephalic projecting glutamatergic cortical neuron	13184	0	KHDRBS1	1.51172	0.059526	38	0.288228
brain	glioblast	126605	0	PRRC2B	1.67483	0.163618	354	0.27961
brain	direct pathway medium spiny neuron	5385	0	ARID1A	1.65458	0.150697	15	0.278552
brain	neutrophil	2177	0	NCAM1	2.37034	0.607459	6	0.275609
brain	classical monocyte	737	0	NCAM1	1.46429	0.029258	2	0.27137
brain	medium spiny neuron	12161	0	THRAP3	1.64728	0.146038	33	0.271359
brain	hippocampal astrocyte	23584	0	LMNB1	1.87504	0.291383	63	0.26713
brain	lymphocyte of B lineage	5106	0	PRRC2B	1.68789	0.171949	13	0.254602
brain	neuron of the forebrain	34886	0	LMNB1	1.57296	0.098606	87	0.249384
brain	regulatory T cell	401	0	NCAM1	1.83468	0.265629	1	0.249377
brain	forebrain radial glial cell	59282	0	PRRC2B	1.56736	0.095036	142	0.239533
brain	astrocyte of the cerebral cortex	202721	0	LMNB1	1.64118	0.14214	458	0.225926
brain	erythroid lineage cell	3297	0	LMNB1	1.76628	0.221976	7	0.212314
brain	mature alpha-beta T cell	2968	0	NCAM1	1.73437	0.201615	6	0.202156
brain	indirect pathway medium spiny neuron	6171	0	KHDRBS1	1.58643	0.107205	12	0.194458
brain	L5/6 near-projecting glutamatergic neuron of the primary motor cortex	1215	0	LMNB1	1.67109	0.16123	2	0.164609
brain	hippocampal granule cell	34220	0	LMNB1	1.54865	0.083092	55	0.160725
brain	direct pathway medium spiny neuron	5385	0	THRAP3	1.63757	0.139838	7	0.129991
brain	mature T cell	103732	0	PRRC2B	1.9099	0.313629	128	0.123395
brain	L2/3 intratelencephalic projecting glutamatergic neuron	41340	0	LMNB1	1.63045	0.135295	51	0.123367
brain	chandelier cell	34027	0	LMNB1	1.59739	0.114198	41	0.120493
brain	chandelier pvalb GABAergic cortical interneuron	33537	0	LMNB1	1.60186	0.117048	37	0.110326
brain	pvalb GABAergic cortical interneuron	303050	0	LMNB1	1.56644	0.094449	314	0.103613
brain	erythrocyte	3022	0	LMNB1	1.48336	0.041432	3	0.099272
brain	plasma cell	2187	0	PRRC2B	1.61928	0.128165	2	0.0914495
brain	neoplastic cell	403017	0	PRRC2B	1.69336	0.175441	354	0.0878375
brain	malignant cell	401955	0	PRRC2B	1.69182	0.174458	343	0.0853329
brain	L6 intratelencephalic projecting glutamatergic neuron of the primary motor cortex	4205	0	LMNB1	1.79714	0.24167	3	0.0713436
brain	pluripotent stem cell	2942	0	NCAM1	1.89926	0.306837	2	0.067981
brain	near-projecting glutamatergic cortical neuron	58478	0	LMNB1	1.66823	0.159402	35	0.0598516
brain	hippocampal pyramidal neuron	12342	0	LMNB1	1.69391	0.175795	6	0.0486145
brain	L6 corticothalamic-projecting glutamatergic cortical neuron	4706	0	LMNB1	1.572	0.097998	2	0.0424989
brain	monocyte	41266	0	PRRC2B	1.69162	0.174331	16	0.0387728
brain	medium spiny neuron	12161	0	PRRC2B	1.49029	0.04585	4	0.032892
brain	medium spiny neuron	12161	0	LMNB1	1.58302	0.105025	4	0.032892
brain	indirect pathway medium spiny neuron	6171	0	LMNB1	1.56834	0.095658	2	0.0324097
brain	L2/3-6 intratelencephalic projecting glutamatergic neuron	1788720	0	LMNB1	1.57881	0.102344	543	0.0303569
brain	dendritic cell	8745	0	PRRC2B	1.87687	0.292551	2	0.0228702
brain	corticothalamic-projecting glutamatergic cortical neuron	84614	0	LMNB1	1.64749	0.146167	18	0.0212731
brain	L6 corticothalamic-projecting glutamatergic cortical neuron	4706	0	PRRC2B	1.56546	0.093824	1	0.0212495
brain	L5 extratelencephalic projecting glutamatergic cortical neuron	13184	0	LMNB1	1.72881	0.198061	1	0.00758495
brain	blood cell	5199		PRRC2B				0
brain	type II pneumocyte	484		NCAM1				0
brain	noradrenergic cell	138		PRRC2B				0
brain	endocrine cell	126		PRRC2B				0
brain	endocrine cell	126		LMNB1				0
brain	indirect pathway medium spiny neuron	6171		PRRC2B				0
brain	direct pathway medium spiny neuron	5385		PRRC2B				0
brain	direct pathway medium spiny neuron	5385		LMNB1				0
brain	sst chodl GABAergic cortical interneuron	99		LMNB1				0
brain	L4 intratelencephalic projecting glutamatergic neuron	3898		PRRC2B				0
brain	L2/3 intratelencephalic projecting glutamatergic neuron	41340		PRRC2B				0
brain	L6 intratelencephalic projecting glutamatergic neuron of the primary motor cortex	4205		PRRC2B				0
brain	L5/6 near-projecting glutamatergic neuron	2363		PRRC2B				0
brain	L5/6 near-projecting glutamatergic neuron of the primary motor cortex	1215		PRRC2B				0
brain	cerebellum glutamatergic neuron	69787		PRRC2B				0
brain	cerebellar granule cell	68864		PRRC2B				0
brain	unipolar brush cell	3839		PRRC2B				0
brain	epithelial cell of lung	978		NCAM1				0
brain	multi-ciliated epithelial cell	22		NCAM1				0
brain	multi-ciliated epithelial cell	22		HP1BP3				0
brain	multi-ciliated epithelial cell	22		SSBP3				0
brain	multi-ciliated epithelial cell	22		PRRC2B				0
brain	multi-ciliated epithelial cell	22		ARID1A				0
brain	multi-ciliated epithelial cell	22		LMNB1				0
brain	capillary endothelial cell	465		PRRC2B				0
brain	endothelial cell of artery	150		NCAM1				0
brain	endothelial cell of artery	150		PRRC2B				0
brain	endothelial cell of artery	150		LMNB1				0
brain	vein endothelial cell	114		NCAM1				0
brain	non-classical monocyte	10		NCAM1				0
brain	non-classical monocyte	10		HP1BP3				0
brain	non-classical monocyte	10		KHDRBS1				0
brain	non-classical monocyte	10		SSBP3				0
brain	non-classical monocyte	10		THRAP3				0
brain	non-classical monocyte	10		PRRC2B				0
brain	non-classical monocyte	10		ARID1A				0
brain	non-classical monocyte	10		LMNB1				0
brain	conventional dendritic cell	323		NCAM1				0
brain	CD1c-positive myeloid dendritic cell	304		NCAM1				0
brain	alveolar macrophage	218		NCAM1				0
brain	alveolar macrophage	218		LMNB1				0
brain	stellate neuron	31684		NCAM1				0
brain	stellate neuron	31684		PRRC2B				0
brain	neuronal brush cell	10918		NCAM1				0
brain	neuronal brush cell	10918		PRRC2B				0
brain	neuroblast (sensu Nematoda and Protostomia)	97353		PRRC2B				0
brain	neuron associated cell (sensu Vertebrata)	30577		PRRC2B				0
brain	differentiation-committed oligodendrocyte precursor	902		PRRC2B				0
brain	CD4-positive, alpha-beta T cell	1548		NCAM1				0
brain	neutrophil	2177		PRRC2B				0
brain	immature astrocyte	753		PRRC2B				0
brain	vascular lymphangioblast	49		NCAM1				0
brain	vascular lymphangioblast	49		SSBP3				0
brain	vascular lymphangioblast	49		ARID1A				0
brain	vascular lymphangioblast	49		LMNB1				0
brain	fibroblast of lung	127		NCAM1				0
brain	fibroblast of lung	127		LMNB1				0
brain	bronchus fibroblast of lung	41		NCAM1				0
brain	bronchus fibroblast of lung	41		LMNB1				0
brain	mesenchymal stem cell	206		PRRC2B				0
brain	neuroepithelial stem cell	4308		PRRC2B				0
brain	neurectodermal cell	779		NCAM1				0
brain	neurectodermal cell	779		PRRC2B				0
brain	megakaryocyte	15		NCAM1				0
brain	megakaryocyte	15		HP1BP3				0
brain	megakaryocyte	15		PRRC2B				0
brain	megakaryocyte	15		LMNB1				0
brain	erythroid lineage cell	3297		PRRC2B				0
brain	erythrocyte	3022		PRRC2B				0
